# Chromosome engineering to correct a complex rearrangement on Chromosome 8 reveals the effects of 8p syndrome on gene expression and neural differentiation

**DOI:** 10.1101/2024.11.17.624023

**Authors:** Sophia N. Lee, Erin C. Banda, Lu Qiao, Sarah L. Thompson, Karan Singh, Ryan A. Hagenson, Teresa Davoli, Stefan F. Pinter, Jason M. Sheltzer

## Abstract

Chromosomal rearrangements on the short arm of Chromosome 8 cause 8p syndrome, a rare developmental disorder characterized by neurodevelopmental delays, epilepsy, and cardiac abnormalities. While significant progress has been made in managing the symptoms of 8p syndrome and other conditions caused by large-scale chromosomal aneuploidies, no therapeutic approach has yet been demonstrated to target the underlying disease-causing chromosome. Here, we establish a two-step approach to eliminate the abnormal copy of Chromosome 8 and restore euploidy in cells derived from an individual with a complex rearrangement of Chromosome 8p. Transcriptomic analysis revealed 361 differentially expressed genes between the proband and the euploid revertant, highlighting genes both within and outside the 8p region that may contribute to 8p syndrome pathology. Furthermore, we demonstrate that the proband exhibits a significant defect in neural differentiation that could be partially rescued by treatment with small-molecule inhibitors of cell death. Our work demonstrates the feasibility of using chromosome engineering to correct complex aneuploidies in vitro and establishes a platform to further dissect the pathophysiology of 8p syndrome and other conditions caused by chromosomal rearrangements.

## Supplementary material for "Chromosome engineering to correct a complex rearrangement on Chromosome 8 reveals the effects of 8p syndrome on gene expression and neural differentiation": Table S2 (part 1 of 3)

ID	setSize	enrichmentScore	NES	pvalue	p.adjust	qvalue	rank	leading_edge	core_enrichment	MSigDB_gene_sets
REACTOME_ACTIVATED_PKN1_STIMULATES_TRANSCRIPTION_OF_AR_ANDROGEN_RECEPTOR_REGULATED_GENES_KLK2_AND_KLK3	26	-0.8216772567349657	-2.2978347866073103	6.424850937327815e-7	1.0120330013501923e-4	9.460686935784467e-5	371	tags=46%, list=3%, signal=45%	85236/8349/8338/8355/8357/8294/8970/8341/8339/3017/8365/8334	C2
REACTOME_RHO_GTPASES_ACTIVATE_ROCKS	18	-0.8170150354450111	-2.099113250694311	6.726836910383096e-5	0.0040870339114084725	0.003820641054213076	464	tags=11%, list=3%, signal=11%	388/79784	C2
REACTOME_SEMA4D_INDUCED_CELL_MIGRATION_AND_GROWTH_CONE_COLLAPSE	19	-0.8100765730506523	-2.1099427791563072	3.587597774732321e-5	0.002698104152883589	0.0025222417328799028	464	tags=16%, list=3%, signal=15%	2064/388/79784	C2
REACTOME_ASSEMBLY_OF_THE_ORC_COMPLEX_AT_THE_ORIGIN_OF_REPLICATION	30	-0.8035157282697174	-2.3200301650638675	2.7633196250069124e-7	6.093882429773861e-5	5.69668319260853e-5	371	tags=40%, list=3%, signal=39%	85236/8349/8338/8355/8357/8294/8970/8341/8339/3017/8365/8334	C2
REACTOME_DNA_METHYLATION	26	-0.7966139257519279	-2.227744744161784	4.907287482815582e-6	5.35145991395248e-4	5.002651773979611e-4	371	tags=46%, list=3%, signal=45%	85236/8349/8338/8355/8357/8294/8970/8341/8339/3017/8365/8334	C2
REACTOME_RHO_GTPASES_ACTIVATE_PKNS	52	-0.7946043507726863	-2.5628950759623748	4.281933155487365e-11	4.5527654275719407e-8	4.2560161916515206e-8	464	tags=25%, list=3%, signal=24%	388/8338/2810/8355/8357/8294/8970/8341/8339/3017/8365/8334/79784	C2
REACTOME_SUMOYLATION_OF_TRANSCRIPTION_FACTORS	16	-0.7927680285982988	-1.9822335973705134	5.894054372651587e-4	0.02218355154591788	0.020737627727531485	343	tags=12%, list=2%, signal=12%	668/4286	C2
REACTOME_SIRT1_NEGATIVELY_REGULATES_RRNA_EXPRESSION	29	-0.7889581326991004	-2.258802665822884	4.594354972259438e-6	5.14205044658405e-4	4.8068916150204705e-4	1213	tags=45%, list=8%, signal=41%	85236/8349/23378/8338/8355/8357/8294/8970/8341/8339/3017/8365/8334	C2
REACTOME_CONDENSATION_OF_PROPHASE_CHROMOSOMES	34	-0.7872215738490708	-2.3362915043625168	3.295539522332443e-7	6.093882429773861e-5	5.69668319260853e-5	1213	tags=41%, list=8%, signal=38%	85236/5925/8349/8338/79648/8355/8357/8294/8970/8341/8339/3017/8365/8334	C2
GOCC_PRERIBOSOME_SMALL_SUBUNIT_PRECURSOR	15	-0.7833555190419144	-1.9207258269143919	0.0019404218620863128	0.23380264892852928	0.23186288103490393	2893	tags=93%, list=20%, signal=74%	8780/23076/117246/28987/161424/705/55720/79050/85395/8568/83732/8602/27340/84946	C5
REACTOME_RHO_GTPASES_ACTIVATE_CIT	17	-0.7832440013126077	-1.9863806999098168	7.150114778158281e-4	0.02534119845958931	0.023689459225529678	464	tags=12%, list=3%, signal=11%	388/79784	C2
REACTOME_RHO_GTPASES_ACTIVATE_PAKS	19	-0.7820880187424851	-2.0370431916035527	1.5598744220996557e-4	0.008200541386092771	0.00766603012493284	2	tags=11%, list=0%, signal=11%	4771/79784	C2
NEWMAN_ERCC6_TARGETS_UP	16	-0.7820103653229142	-1.9553351847145821	9.209459957268106e-4	0.030840813541938	0.028830609414506124	745	tags=31%, list=5%, signal=30%	137075/26872/2171/84803/7130	C2
REACTOME_PRC2_METHYLATES_HISTONES_AND_DNA	34	-0.7819107092051896	-2.3205300867889966	4.766247852486278e-7	8.108340846649657e-5	7.579839216353969e-5	371	tags=35%, list=3%, signal=34%	85236/8349/8338/8355/8357/8294/8970/8341/8339/3017/8365/8334	C2
GOBP_REGULATION_OF_WATER_LOSS_VIA_SKIN	17	-0.7815443565571725	-1.9752617175346234	9.341952841822054e-4	0.15876974736752458	0.15745249771345127	334	tags=29%, list=2%, signal=29%	4233/2810/79152/57822/239	C5
WP_CHOLESTEROL_BIOSYNTHESIS_PATHWAY	15	-0.7738245240044029	-1.9067346898770574	0.0018381690394665706	0.05109629362647925	0.047765837372309855	3149	tags=93%, list=22%, signal=73%	6307/2222/2224/10654/3156/3157/6713/50814/1717/3422/4047/4597/4598/1595	C2
ALONSO_METASTASIS_NEURAL_UP	16	-0.7725994312014133	-1.9318041275511604	0.0013261622338466073	0.039441734129717625	0.036870922026048115	8	tags=25%, list=0%, signal=25%	5376/6281/4286/2012	C2
KERLEY_RESPONSE_TO_CISPLATIN_UP	41	-0.7693874615185488	-2.369407743125884	8.933682049794351e-8	3.6832665080621695e-5	3.443191208917746e-5	1027	tags=44%, list=7%, signal=41%	10544/4000/27244/8870/8493/57103/9263/7832/55332/23612/8061/10769/1263/857/1026/5054/9518/301	C2
REACTOME_ERCC6_CSB_AND_EHMT2_G9A_POSITIVELY_REGULATE_RRNA_EXPRESSION	37	-0.7691690469656475	-2.3216759714524504	2.544709978510857e-7	6.012584188114819e-5	5.620683970079243e-5	371	tags=32%, list=3%, signal=32%	85236/8349/8338/8355/8357/8294/8970/8341/8339/3017/8365/8334	C2
AMUNDSON_DNA_DAMAGE_RESPONSE_TP53	16	-0.7680488662811068	-1.9204259155816439	0.0015103514329919694	0.04340219354401923	0.04057323870846848	1573	tags=56%, list=11%, signal=50%	1509/6768/8493/577/3976/7832/23612/8744/1026	C2
REACTOME_SEMA4D_IN_SEMAPHORIN_SIGNALING	23	-0.7626954079308907	-2.0753125650178488	1.0550247407430188e-4	0.005827298990103973	0.0054474756606785815	1356	tags=17%, list=9%, signal=16%	2064/4233/388/79784	C2
WP_NAD_METABOLISM	15	-0.7608997909363209	-1.874887628774904	0.0029554874752207604	0.07393934254184645	0.0691199764328719	1082	tags=33%, list=8%, signal=31%	51548/64802/23409/349565/4907	C2
REACTOME_RECOGNITION_AND_ASSOCIATION_OF_DNA_GLYCOSYLASE_WITH_SITE_CONTAINING_AN_AFFECTED_PURINE	26	-0.7599178471823114	-2.1251235201006464	4.1097630397233915e-5	0.0029157434000495375	0.0027256952546158386	371	tags=38%, list=3%, signal=38%	85236/8349/8338/8294/8970/8341/8339/3017/8365/8334	C2
HP_ABNORMAL_MITOCHONDRIAL_MORPHOLOGY	21	-0.7580982887938943	-2.011138411176023	3.1778771990857664e-4	0.07491589216425414	0.07429434470528185	331	tags=10%, list=2%, signal=9%	100303755/79784	C5
WANG_BARRETTS_ESOPHAGUS_AND_ESOPHAGUS_CANCER_DN	21	-0.7574688174296043	-2.015007099635792	3.088145670263015e-4	0.013825140563819581	0.012924017946352805	355	tags=29%, list=2%, signal=28%	2878/874/4739/239/301/2012	C2
GOBP_MITOCHONDRION_MORPHOGENESIS	20	-0.7541252268517062	-1.981116078570996	6.751389992057189e-4	0.1361550565212958	0.13502543199221062	170	tags=20%, list=1%, signal=20%	81892/581/55022/79784	C5
GOBP_ENDONUCLEOLYTIC_CLEAVAGE_INVOLVED_IN_RRNA_PROCESSING	15	-0.752665314275517	-1.845475870163967	0.0045995184879082975	0.38635955298429697	0.38315408093464765	2266	tags=73%, list=16%, signal=62%	10607/84294/161424/55720/10799/29777/10171/8602/27340/23246/23212	C5
GOBP_RNA_5_END_PROCESSING	22	-0.7336710152118883	-1.9675068492372603	6.631849457017326e-4	0.1361550565212958	0.13502543199221062	3602	tags=86%, list=25%, signal=65%	10556/6741/10940/3028/10557/11102/54931/10248/10607/87178/51367/9692/161424/10799/138716/29777/8602/27340/55124	C5
REACTOME_CHOLESTEROL_BIOSYNTHESIS	24	-0.733299289502524	-2.013591372457311	5.174935106635586e-4	0.020569157951888923	0.019228460302766957	3149	tags=79%, list=22%, signal=62%	6307/2222/2224/3930/10654/3156/3157/6713/10682/39/1718/50814/1717/3422/51478/4047/4597/4598/1595	C2
GOMF_CADHERIN_BINDING_INVOLVED_IN_CELL_CELL_ADHESION	17	-0.7331334387866029	-1.8529087995196272	0.00418519487313628	0.368498844974457	0.3654415561387861	2097	tags=35%, list=15%, signal=30%	4072/29091/6282/302/11187/301	C5
GOBP_REGULATION_OF_MYELOID_CELL_APOPTOTIC_PROCESS	17	-0.7305732646516103	-1.846438259598707	0.004372033929972721	0.3758920465910664	0.372773419292411	1148	tags=29%, list=8%, signal=27%	4254/3665/596/4282/301	C5
REACTOME_TRANSCRIPTIONAL_REGULATION_OF_GRANULOPOIESIS	42	-0.7304303256417561	-2.260075445178287	6.1313830411489e-7	1.0029527720771642e-4	9.375803136202186e-5	1213	tags=38%, list=8%, signal=35%	85236/8349/4609/3570/8338/8355/8357/8294/8970/8341/8339/688/3017/8365/1026/8334	C2
REACTOME_RNA_POLYMERASE_I_PROMOTER_ESCAPE	51	-0.7211563276725325	-2.3177719590697285	1.0392475451856579e-7	3.6832665080621695e-5	3.443191208917746e-5	1262	tags=33%, list=9%, signal=30%	2966/5441/85236/84172/9533/8349/10849/8338/8355/8357/8294/8970/8341/8339/3017/8365/8334	C2
GOBP_TRNA_5_END_PROCESSING	15	-0.7174383234734456	-1.7591020725799942	0.011642531172517878	0.571030992005105	0.5662933742337378	3602	tags=80%, list=25%, signal=60%	10556/6741/10940/3028/10557/11102/54931/10248/51367/9692/10799/138716	C5
REACTOME_HDACS_DEACETYLATE_HISTONES	48	-0.7128199131616446	-2.2625579445994912	3.153116068133555e-7	6.093882429773861e-5	5.69668319260853e-5	371	tags=33%, list=3%, signal=33%	85236/8349/25855/8338/8355/8357/8294/8970/8969/8341/8339/92815/3017/8365/8334/2874	C2
REACTOME_DNA_DAMAGE_TELOMERE_STRESS_INDUCED_SENESCENCE	46	-0.7126727443962639	-2.244697838900917	2.02597387905019e-6	2.652935837084615e-4	2.4800174877593755e-4	1413	tags=35%, list=10%, signal=31%	10524/85236/5925/8349/3006/8338/8900/9134/8294/8970/8341/8339/3017/8365/1026/8334	C2
GOCC_PRERIBOSOME_LARGE_SUBUNIT_PRECURSOR	23	-0.7123304872475891	-1.9313648309387135	0.0012688208424970395	0.2015770155862688	0.1999046109975313	3062	tags=74%, list=21%, signal=58%	90441/23195/10412/23076/54663/117246/80135/26155/51154/51388/23481/8568/3692/10969/23246/23212/56342	C5
GOMF_HYALURONIC_ACID_BINDING	16	-0.7114832808166593	-1.772136578887851	0.009611857069484189	0.5144738540994189	0.5102054684807564	971	tags=50%, list=7%, signal=47%	26032/63827/140578/143903/960/57214/176/7130	C5
GOBP_PSEUDOURIDINE_SYNTHESIS	18	-0.7102035388432661	-1.8200968919994178	0.005112747529474608	0.3947831455471524	0.3915077862893071	3847	tags=89%, list=27%, signal=65%	1736/92345/285367/150962/55651/26995/54433/54517/115939/113000/27079/84881/80324/55505/83480/126789	C5
GOMF_MICROFILAMENT_MOTOR_ACTIVITY	22	-0.7087767500439666	-1.9007471760198729	0.0016579623642543314	0.23380264892852928	0.23186288103490393	213	tags=14%, list=1%, signal=13%	4621/4620/79784	C5
REACTOME_DEPOSITION_OF_NEW_CENPA_CONTAINING_NUCLEOSOMES_AT_THE_CENTROMERE	44	-0.7069135698482323	-2.2090586970919626	1.6775074825675638e-6	2.3014320397934997e-4	2.151424706844716e-4	1217	tags=30%, list=9%, signal=27%	201254/85236/8349/401541/8338/378708/8294/8970/8341/8339/3017/8365/8334	C2
REACTOME_BASE_EXCISION_REPAIR_AP_SITE_FORMATION	33	-0.705851591427079	-2.082577066370683	1.2439395110824957e-4	0.006782659923889557	0.006340566171873937	371	tags=30%, list=3%, signal=30%	85236/8349/8338/8294/8970/8341/8339/3017/8365/8334	C2
GOMF_SNORNA_BINDING	32	-0.6998817639206738	-2.0433639850084226	6.495766363202831e-5	0.022605266943945854	0.022417720005339092	3351	tags=75%, list=23%, signal=58%	9221/55651/27042/9790/84309/55127/55813/11164/54433/4809/10528/283927/10607/10885/705/9188/55720/92856/55505/55272/8602/57647/9136/3669	C5
GOBP_POSITIVE_REGULATION_OF_CELL_MIGRATION_INVOLVED_IN_SPROUTING_ANGIOGENESIS	15	-0.6973120744082005	-1.709754100377274	0.016565453304107226	0.6471378600889504	0.6417688138035351	864	tags=20%, list=6%, signal=19%	8829/10769/301	C5
GOBP_VOCALIZATION_BEHAVIOR	15	-0.6968435166865385	-1.7086052338721947	0.016673254518667576	0.6471378600889504	0.6417688138035351	270	tags=20%, list=2%, signal=20%	57502/22829/79784	C5
GOCC_PROTEASOME_REGULATORY_PARTICLE	19	-0.6950202890934928	-1.8041327741128976	0.006381571267364489	0.4355793590070561	0.43196552973865426	4015	tags=100%, list=28%, signal=72%	5707/5706/5708/5718/5705/5717/5700/5719/5713/5714/9861/5709/5702/10213/5701/5704/11047/5715	C5
GOCC_ENDOLYSOSOME_MEMBRANE	15	-0.6933559984478337	-1.7000541147569452	0.017966869093391787	0.6624765344216592	0.6569802292358948	2845	tags=53%, list=20%, signal=43%	23274/1175/3949/1211/219931/10058/255738/7098	C5
GOBP_MYELOID_CELL_APOPTOTIC_PROCESS	21	-0.69243021205715	-1.8369293495470411	0.0037696080418304894	0.3531832765345797	0.35025305489882486	1148	tags=24%, list=8%, signal=22%	4254/3665/596/4282/301	C5
GOCC_PHAGOCYTIC_CUP	20	-0.6923648195632625	-1.8188691048037473	0.004924543288324067	0.3947831455471524	0.3915077862893071	172	tags=20%, list=1%, signal=20%	23616/57192/3936/301	C5
MALTA_CURATED_STEMNESS_MARKERS	17	-0.6896041787428033	-1.7489012733404186	0.010649907801151545	0.19274067182254265	0.18017783545330074	1060	tags=29%, list=7%, signal=27%	4609/9429/9314/2034/960	C2
HP_HETEROCHROMIA_IRIDIS	15	-0.6895187676254568	-1.690645528023063	0.019476086097236694	0.6651596548426206	0.6596410888703718	8	tags=13%, list=0%, signal=13%	4254/4286	C5
GOBP_POSITIVE_REGULATION_OF_LEUKOCYTE_APOPTOTIC_PROCESS	15	-0.6877830331834437	-1.686389644340113	0.02001509217003845	0.6702519108231698	0.6646910964217331	1515	tags=33%, list=11%, signal=30%	27166/4067/581/5133/301	C5
INGA_TP53_TARGETS	15	-0.6870560636549146	-1.6929337205313895	0.017624797260767707	0.27158790851465603	0.2538858095115165	1334	tags=40%, list=9%, signal=36%	581/27113/27244/8870/2810/1026	C2
REACTOME_INHIBITION_OF_DNA_RECOMBINATION_AT_TELOMERE	38	-0.6830938906786772	-2.0743703512875213	3.787000280866132e-5	0.0027769158956075274	0.0025959165264666756	1567	tags=37%, list=11%, signal=33%	5439/5438/5441/85236/5436/8349/8338/8294/8970/8341/8339/3017/8365/8334	C2
REACTOME_TP53_REGULATES_TRANSCRIPTION_OF_ADDITIONAL_CELL_CYCLE_GENES_WHOSE_EXACT_ROLE_IN_THE_P53_PATHWAY_REMAIN_UNCERTAIN	20	-0.6786644825232789	-1.7868761220867775	0.006455777921239509	0.1430022057241231	0.1336813224151405	471	tags=15%, list=3%, signal=15%	7832/10769/1263	C2
GOBP_MEMBRANE_RAFT_ORGANIZATION	19	-0.6784986622767835	-1.7612459564337115	0.0092610607416631	0.5144738540994189	0.5102054684807564	1102	tags=32%, list=8%, signal=29%	302/23180/6281/79152/857/858	C5
GOCC_90S_PRERIBOSOME	28	-0.6769359615635738	-1.9197703816868905	0.001059614853036027	0.17599239422698376	0.17453225509935516	3438	tags=86%, list=24%, signal=65%	51096/26156/9790/55127/55813/10199/153443/27341/26155/10607/10885/161424/23481/84916/79050/85395/92856/55272/88745/8602/27340/65083/23246/5822	C5
BIOCARTA_PROTEASOME_PATHWAY	19	-0.6746704791633974	-1.7572611691015128	0.00886979146134742	0.1738397377194036	0.16250886417418975	4193	tags=84%, list=29%, signal=60%	6184/5684/5685/5694/5688/7319/5692/5690/5689/5695/5693/5682/5691/5686/5687/5683	C2
WANG_METHYLATED_IN_BREAST_CANCER	30	-0.6737863537690033	-1.94545621268506	4.336024957424274e-4	0.017731840523005228	0.01657607921476871	1866	tags=43%, list=13%, signal=38%	8140/3624/8877/1316/7378/9263/23764/1969/2152/1839/8061/857/9518	C2
HP_OSTEOPETROSIS	15	-0.672300738449362	-1.6484282811623547	0.02669876747278019	0.7335135063574347	0.7274278355761441	1884	tags=33%, list=13%, signal=29%	8792/1718/9842/760/4286	C5
HP_BARREL_SHAPED_CHEST	20	-0.6683984905952344	-1.7559086335553575	0.008935663224781574	0.5144738540994189	0.5102054684807564	577	tags=20%, list=4%, signal=19%	3265/4621/176/4982	C5
REACTOME_B_WICH_COMPLEX_POSITIVELY_REGULATES_RRNA_EXPRESSION	52	-0.6676174472850911	-2.153315000867656	3.5568301108937097e-6	4.201999572675263e-4	3.928113254048404e-4	1233	tags=33%, list=9%, signal=30%	5441/85236/10514/84172/9533/8349/10849/8338/8355/8357/8294/8970/8341/8339/3017/8365/8334	C2
HALLMARK_MYC_TARGETS_V2	56	-0.6652630564624937	-2.169428094135144	2.269928930334165e-6	5.674822325835412e-5	4.898267691773724e-5	3550	tags=80%, list=25%, signal=61%	3329/7374/9221/6652/8886/23160/3336/10199/26354/10528/5245/6832/54663/51154/4174/1019/6949/5036/79077/4173/51388/23082/705/23481/79050/80324/92856/2193/64216/6723/10171/9238/83743/29078/10514/7965/4609/27340/9136/1844/56915/23223/10244/51491/56342	Hallmark
GOBP_NEGATIVE_REGULATION_OF_OSTEOCLAST_DIFFERENTIATION	21	-0.6648494673718908	-1.7637611392169368	0.007660816343074865	0.4744512358914501	0.47051490207020913	427	tags=19%, list=3%, signal=19%	7098/6988/4057/7130	C5
AMIT_EGF_RESPONSE_120_MCF10A	36	-0.6644152630556122	-1.9932751883591862	2.3649704920478674e-4	0.011175799447421754	0.01044736087539742	1513	tags=36%, list=11%, signal=32%	220/581/10045/79693/6737/23764/1969/644096/3976/23612/1839/8061/9518	C2
HORTON_SREBF_TARGETS	24	-0.6637507359310889	-1.822615642024881	0.0038257542822363274	0.0908990668287771	0.08497426594534908	3122	tags=83%, list=22%, signal=65%	31/134429/47/2222/2224/230/10654/3949/51109/3157/2194/6713/55902/3638/3422/51478/4047/4199/1595/255738	C2
DALESSIO_TSA_RESPONSE	17	-0.6636056765998428	-1.682966618498767	0.017800022579309824	0.27329781960218297	0.2554842685998602	716	tags=29%, list=5%, signal=28%	2355/23237/8339/56155/301	C2
GOBP_PURINE_RIBONUCLEOSIDE_METABOLIC_PROCESS	17	-0.661690198218971	-1.6723443863985192	0.02141175591345615	0.6848013573831813	0.6791198319913581	609	tags=29%, list=4%, signal=28%	161823/4860/56952/27232/4907	C5
GOBP_HYALURONAN_METABOLIC_PROCESS	19	-0.6613863083949582	-1.7168257301973144	0.013385734853496246	0.6011037663606517	0.5961166467019686	1397	tags=42%, list=10%, signal=38%	3038/4790/3373/7040/23553/960/57214/7130	C5
REACTOME_SENESCENCE_ASSOCIATED_SECRETORY_PHENOTYPE_SASP	66	-0.6610248644536361	-2.2205585972962187	3.0982735441381673e-7	6.093882429773861e-5	5.69668319260853e-5	1409	tags=29%, list=10%, signal=26%	246184/4790/85236/8349/25906/3725/8338/8900/8355/8357/8294/1032/8970/8341/8339/3017/8365/1026/8334	C2
PODAR_RESPONSE_TO_ADAPHOSTIN_DN	16	-0.6609517848789347	-1.6526408570556776	0.02479186620496574	0.31978256942578875	0.29893914257953	4137	tags=81%, list=29%, signal=58%	2736/71/7374/6307/2222/899/23076/6319/898/3638/1717/3422/7037	C2
LU_TUMOR_ENDOTHELIAL_MARKERS_UP	15	-0.6605401043278124	-1.6275973323503565	0.028797981618309605	0.34231833224325614	0.3200060244490647	592	tags=27%, list=4%, signal=26%	79084/25878/25975/7130	C2
BIOCARTA_CELLCYCLE_PATHWAY	20	-0.6605073380740643	-1.7390696305182884	0.009845061329890251	0.18609353704899215	0.1739639609029028	2503	tags=45%, list=18%, signal=37%	1869/1019/993/898/896/5925/8900/1032/1026	C2
GOBP_MITOCHONDRIAL_RNA_PROCESSING	20	-0.658319411326317	-1.7294305032848654	0.01187450357426529	0.5742630413205361	0.5694986085172544	3526	tags=75%, list=25%, signal=57%	51654/22868/3028/60528/10922/54931/6832/54802/25821/87178/9692/79072/84881/80324/9238	C5
GOCC_MITOCHONDRIAL_SMALL_RIBOSOMAL_SUBUNIT	25	-0.656901398157193	-1.8136402169436514	0.0038679618478308646	0.35333831479934946	0.3504068068725724	3941	tags=80%, list=28%, signal=58%	54460/55168/64969/51023/51650/64965/51021/60488/55173/64968/51081/56945/64960/64949/64963/65993/51116/28973/28957/6183	C5
GOBP_POSITIVE_REGULATION_OF_TRANSCRIPTION_BY_RNA_POLYMERASE_I	23	-0.6568155620774192	-1.780845407742113	0.006301810184401962	0.4355793590070561	0.43196552973865426	3471	tags=61%, list=24%, signal=46%	84135/84128/468/23160/4691/55127/25926/64768/56919/11137/2064/55646/646/387496	C5
REACTOME_AMYLOID_FIBER_FORMATION	58	-0.6554209302679868	-2.1500469014351338	2.864478524545691e-6	3.480750618540807e-4	3.2538753044237823e-4	371	tags=29%, list=3%, signal=29%	6622/85236/55851/8349/8338/8355/8357/8294/8970/8341/8339/6406/4057/3017/8365/8334/796	C2
RAHMAN_TP53_TARGETS_PHOSPHORYLATED	20	-0.6549908721077936	-1.7245451614068594	0.011216914138153648	0.19960475242496845	0.18659451530414592	3990	tags=65%, list=28%, signal=47%	10856/5694/5093/2950/908/51699/3191/1738/10935/5464/3419/4830/301	C2
REACTOME_TRANSCRIPTIONAL_REGULATION_BY_SMALL_RNAS	68	-0.6541897528243023	-2.2075606506334564	7.404060342498484e-7	1.124623879880216e-4	1.0513208990081495e-4	1567	tags=24%, list=11%, signal=21%	5439/5438/5441/85236/5436/8349/8338/8355/8357/8294/8970/8341/8339/3017/8365/8334	C2
REACTOME_NEGATIVE_EPIGENETIC_REGULATION_OF_RRNA_EXPRESSION	69	-0.6538776492146869	-2.2115757333013195	2.280151342521477e-7	5.704402152790496e-5	5.332589238825771e-5	1262	tags=26%, list=9%, signal=24%	2966/5441/85236/84172/9533/8349/23378/10849/8338/8355/8357/8294/8970/8341/8339/3017/8365/8334	C2
PAL_PRMT5_TARGETS_DN	18	-0.6531709840137494	-1.6781574487983624	0.017921837662838204	0.27417832942464343	0.2563073867949258	585	tags=22%, list=4%, signal=21%	3491/6939/5054/1268	C2
GOBP_REGULATION_OF_ANOIKIS	18	-0.6527241536834808	-1.6727897545923613	0.019916822465565264	0.6702519108231698	0.6646910964217331	1672	tags=33%, list=12%, signal=29%	51651/150094/10514/25855/596/857	C5
GOBP_MATURATION_OF_SSU_RRNA_FROM_TRICISTRONIC_RRNA_TRANSCRIPT_SSU_RRNA_5_8S_RRNA_LSU_RRNA	36	-0.6514484517602893	-1.9480330481743815	6.052403741645394e-4	0.13296427115880996	0.13186111931097955	3179	tags=72%, list=22%, signal=56%	27042/9790/55127/55813/25983/57050/10607/90121/79954/64963/84294/161424/705/55720/10799/84916/85395/29777/10171/88745/8602/57647/27340/9277/23212/5822	C5
REACTOME_RRNA_MODIFICATION_IN_THE_NUCLEUS_AND_CYTOSOL	58	-0.6497113543428198	-2.1313171730125235	3.848791863044014e-6	4.424030214466538e-4	4.1356719393221165e-4	3987	tags=79%, list=28%, signal=57%	2091/25879/1736/51504/22984/114049/84135/84128/51096/55651/27042/55226/23160/9790/55127/55813/10199/25926/54433/4809/51118/10528/27341/115939/27292/57050/10607/10885/84916/79050/92856/55505/10436/10171/55272/88745/56902/54555/8602/57647/27340/65083/9136/9277/10813/5822	C2
GOBP_POSITIVE_REGULATION_OF_MITOCHONDRIAL_TRANSLATION	15	-0.6476558003115704	-1.5880008404495372	0.03920370836178087	0.8403128891168021	0.8333411461943916	3649	tags=80%, list=26%, signal=60%	285367/51654/22868/81554/26995/51335/54931/79072/84881/708/28958/84769	C5
GOCC_DNA_PACKAGING_COMPLEX	67	-0.646736345668791	-2.179691996012801	5.977289453522319e-7	4.10626739140483e-4	4.0721993186734447e-4	504	tags=21%, list=4%, signal=20%	3006/8338/3662/8355/8357/8294/8970/8969/8341/8339/92815/3017/8365/8334	C5
MANN_RESPONSE_TO_AMIFOSTINE_UP	18	-0.6463960895396145	-1.6607510729720396	0.020966622986202114	0.29823092829537656	0.27879223734865477	2634	tags=44%, list=18%, signal=36%	1967/4832/8841/4738/1371/4609/1026/9518	C2
GOCC_PROTEASOME_ACCESSORY_COMPLEX	23	-0.6452896856692408	-1.749594923958222	0.008120453391981051	0.49453561157164605	0.4904326456472766	4015	tags=87%, list=28%, signal=63%	5707/5711/5706/5708/5718/5705/5717/5700/5719/5713/5714/9861/5709/5702/10213/5701/5704/10197/11047/5715	C5
REACTOME_METALLOPROTEASE_DUBS	23	-0.6437990308710777	-1.7517926608968475	0.007854855923159019	0.16138503498161985	0.15086595892078114	725	tags=22%, list=5%, signal=21%	57559/8338/8969/92815/8334	C2
GOBP_MATURATION_OF_SSU_RRNA	49	-0.6434812487295068	-2.046983405598971	3.515115246508226e-5	0.013520243274464274	0.013408071175739134	3179	tags=71%, list=22%, signal=56%	27042/55226/9790/55127/55813/8780/25926/153443/4809/25983/115939/57050/10607/90121/79954/64963/84294/28987/10885/161424/705/55720/10799/84916/85395/29777/83732/10171/88745/8602/57647/27340/9277/23212/5822	C5
GOCC_PRERIBOSOME	77	-0.6424380515615542	-2.2091630490859133	5.374263406770535e-8	6.545852829446512e-5	6.491544483441251e-5	3179	tags=71%, list=22%, signal=56%	26156/27042/9790/90441/55127/55813/10199/23195/8780/10412/153443/4809/25983/51118/23076/10528/27341/54663/117246/80135/26155/57050/51154/10607/79954/84294/28987/51388/10885/161424/705/23481/55720/84916/79050/85395/92856/8568/10436/83732/55272/88745/8602/3692/10969/27340/65083/9136/9277/10813/23246/84946/23212/5822/56342	C5
GOBP_POSITIVE_REGULATION_OF_TELOMERASE_RNA_LOCALIZATION_TO_CAJAL_BODY	15	-0.6424265091952783	-1.5751790318845056	0.04276114844227245	0.8403128891168021	0.8333411461943916	4684	tags=100%, list=33%, signal=67%	8607/10694/10856/1736/10574/92345/908/22948/10576/55164/6950/55651/7203/55505	C5
GOBP_POSITIVE_REGULATION_OF_COAGULATION	15	-0.6423489908733404	-1.5749889630851088	0.0428689496568328	0.8403128891168021	0.8333411461943916	2453	tags=33%, list=17%, signal=28%	7391/2039/2161/2152/5054	C5
OLSSON_E2F3_TARGETS_DN	31	-0.6419799679633477	-1.8666638748731652	0.0012298307752853207	0.03709553395240049	0.03467764716873951	1852	tags=32%, list=13%, signal=28%	3624/6241/4605/4501/7431/3006/4494/4496/92815/858	C2
WP_CONGENITAL_GENERALIZED_LIPODYSTROPHY_CGL	17	-0.641859247717405	-1.6278156227022538	0.02777255108568848	0.3345557878327646	0.3127494426582726	633	tags=18%, list=4%, signal=17%	26580/857/84803	C2
GOBP_POSITIVE_REGULATION_OF_CD4_POSITIVE_ALPHA_BETA_T_CELL_DIFFERENTIATION	15	-0.6417273955675044	-1.5734648605176458	0.04322828703870064	0.8403128891168021	0.8333411461943916	531	tags=13%, list=4%, signal=13%	8651/301	C5
PID_PRL_SIGNALING_EVENTS_PATHWAY	21	-0.6415065341951971	-1.7065259864459108	0.01263790548328668	0.21585948602577612	0.2017897654211532	2240	tags=33%, list=16%, signal=28%	890/9564/898/5876/3672/22809/1026	C2
HOLLEMAN_VINCRISTINE_RESISTANCE_B_ALL_DN	16	-0.6406749532519477	-1.6019407588563277	0.03378029912325941	0.37156089449256663	0.34734255658505425	1953	tags=69%, list=14%, signal=59%	6206/6181/6210/23400/9168/79005/27258/7431/4831/1032/960	C2
SIMBULAN_PARP1_TARGETS_UP	24	-0.6405680716335156	-1.758957578409633	0.006651595513433615	0.14527026059637935	0.13580154547812065	1031	tags=29%, list=7%, signal=27%	2878/64129/306/3489/203/857/1026	C2
REACTOME_DISEASES_OF_PROGRAMMED_CELL_DEATH	59	-0.636535219478749	-2.095082287449937	1.9382811139753796e-5	0.0016823488934157734	0.0015726933979559631	1305	tags=25%, list=9%, signal=23%	1020/85236/8349/4000/3725/8338/8355/8357/8294/8970/8341/8339/3017/8365/8334	C2
DELACROIX_RAR_TARGETS_DN	18	-0.6358901326014155	-1.6337586769163348	0.025861404455407383	0.32480913698571917	0.30363807848207736	1148	tags=22%, list=8%, signal=20%	4254/8829/3006/2012	C2
MCCABE_HOXC6_TARGETS_CANCER_DN	20	-0.6349729553194993	-1.6718393863971936	0.017470948999354422	0.2701961676154704	0.25258478227966186	3705	tags=45%, list=26%, signal=33%	122704/5331/9780/55239/79042/84269/9367/8195/23158	C2
GOBP_TYPE_2_IMMUNE_RESPONSE	17	-0.6335630143306857	-1.601256227306269	0.03486416800567991	0.8166260890561179	0.80985086612384	9	tags=18%, list=0%, signal=18%	975/3566/301	C5
NAGASHIMA_EGF_SIGNALING_UP	50	-0.6330803405098762	-2.0259156033005574	4.767488245373651e-5	0.0032703431463829255	0.0030571821906241565	1716	tags=38%, list=12%, signal=34%	1847/1316/150094/3491/4609/8870/64782/1844/23764/1969/2669/3725/3976/23237/2354/4739/1839/8061/4982	C2
GOBP_OVULATION	16	-0.631793125442908	-1.5736472494506464	0.04094210873871891	0.8403128891168021	0.8333411461943916	589	tags=31%, list=4%, signal=30%	4609/9510/3248/174/7130	C5
REACTOME_HCMV_EARLY_EVENTS	84	-0.6314211364420939	-2.2008710640003915	1.4446858018613298e-7	4.096165810210824e-5	3.829177735880872e-5	371	tags=24%, list=3%, signal=23%	6907/7280/4790/84617/85236/8349/8338/8355/10381/8357/8294/8970/8969/8341/8339/92815/3017/8365/8334/2874	C2
HASLINGER_B_CLL_WITH_11Q23_DELETION	21	-0.6292887859438477	-1.67402451720844	0.01621933146714968	0.2612909724613166	0.24426002771700295	456	tags=14%, list=3%, signal=14%	10675/8339/1268	C2
CREIGHTON_AKT1_SIGNALING_VIA_MTOR_DN	22	-0.628725682875102	-1.6910070633067278	0.013940053583389149	0.23526606305616685	0.21993142182314462	4749	tags=86%, list=33%, signal=58%	5518/3856/5050/7529/2805/537/5531/2821/10519/10383/51081/51330/9296/5476/533/1717/226/527/4282	C2
GOCC_SNO_S_RNA_CONTAINING_RIBONUCLEOPROTEIN_COMPLEX	24	-0.6286721755073841	-1.7205406616366645	0.009683666881859263	0.5144738540994189	0.5102054684807564	4048	tags=83%, list=28%, signal=60%	11157/2091/1736/92345/10556/9410/10940/9221/55651/10199/10557/54433/4809/10528/10248/51367/10799/138716/55505/9136	C5
GOBP_MATURATION_OF_5_8S_RRNA_FROM_TRICISTRONIC_RRNA_TRANSCRIPT_SSU_RRNA_5_8S_RRNA_LSU_RRNA	24	-0.6282279227631747	-1.719324837332306	0.009855820959758984	0.5144738540994189	0.5102054684807564	2342	tags=54%, list=16%, signal=45%	117246/5393/161424/9875/23481/10799/29777/51010/10171/8602/27340/23246/23212	C5
GOBP_ECTODERM_DEVELOPMENT	16	-0.6254666246966211	-1.5578894323787011	0.04523442659035879	0.8403128891168021	0.8333411461943916	419	tags=19%, list=3%, signal=18%	4771/60401/57822	C5
REACTOME_POSITIVE_EPIGENETIC_REGULATION_OF_RRNA_EXPRESSION	67	-0.6247011698594896	-2.1035832043411467	2.4358693794203255e-6	3.04698602078666e-4	2.8483834817555944e-4	1233	tags=25%, list=9%, signal=23%	5441/85236/10514/84172/9533/8349/10849/8338/8355/8357/8294/8970/8341/8339/3017/8365/8334	C2
GOBP_REGULATION_OF_TRANSCRIPTION_BY_RNA_POLYMERASE_I	33	-0.6236693869514535	-1.8325289187857372	0.001912334557898445	0.23380264892852928	0.23186288103490393	3618	tags=61%, list=25%, signal=45%	9191/84135/84128/468/84232/23160/4691/55127/10269/25926/64768/5440/51547/56919/11137/2064/5441/55646/646/387496	C5
REACTOME_RNA_POLYMERASE_I_TRANSCRIPTION	71	-0.6234291599466872	-2.118371834358532	1.5503508478645535e-6	2.1978807186559822e-4	2.0546228604857613e-4	1262	tags=24%, list=9%, signal=22%	2966/5441/85236/84172/9533/8349/10849/8338/8355/8357/8294/8970/8341/8339/3017/8365/8334	C2
GOCC_U5_SNRNP	18	-0.6229334474400556	-1.5964426669216365	0.03430119424625129	0.8138737907519624	0.8071214025476423	4895	tags=89%, list=34%, signal=58%	23020/6633/6632/10421/6634/6635/9410/6638/10594/10907/9416/6628/6637/25980/8559/100130932	C5
GOCC_SMALL_SUBUNIT_PROCESSOME	38	-0.6227148186664201	-1.881169673347149	9.321197499725847e-4	0.15876974736752458	0.15745249771345127	3987	tags=76%, list=28%, signal=55%	2091/25879/22984/51096/27042/55127/55813/10199/4809/25983/51118/10528/57050/10607/79954/84294/10885/84916/79050/92856/10436/55272/8602/27340/65083/9136/9277/10813/5822	C5
REACTOME_ACTIVATION_OF_ANTERIOR_HOX_GENES_IN_HINDBRAIN_DEVELOPMENT_DURING_EARLY_EMBRYOGENESIS	68	-0.6226753552978115	-2.101215444815801	5.428512618664778e-6	5.533213336018477e-4	5.172558508580145e-4	1567	tags=28%, list=11%, signal=25%	5439/63925/5438/5441/85236/5436/8349/3725/1959/8338/8355/8357/8294/8970/8341/8339/3017/8365/8334	C2
GOBP_NEGATIVE_REGULATION_OF_BLOOD_PRESSURE	25	-0.6225156695766072	-1.7187045988773677	0.009406179948134148	0.5144738540994189	0.5102054684807564	951	tags=28%, list=7%, signal=26%	8195/134/8862/5724/2702/796/1268	C5
GOBP_MITOCHONDRIAL_ATP_SYNTHESIS_COUPLED_PROTON_TRANSPORT	16	-0.6206748843012508	-1.5459543403531748	0.048426150121065374	0.8403128891168021	0.8333411461943916	5052	tags=94%, list=35%, signal=61%	10476/134145/522/498/539/506/509/514/515/30968/9551/10632/513/521/65990	C5
GOMF_CHLORIDE_CHANNEL_REGULATOR_ACTIVITY	16	-0.6201767473052864	-1.5447135989111094	0.04890307432680314	0.8403128891168021	0.8333411461943916	66	tags=19%, list=0%, signal=19%	23678/65266/7809	C5
GOBP_MATURATION_OF_LSU_RRNA_FROM_TRICISTRONIC_RRNA_TRANSCRIPT_SSU_RRNA_5_8S_RRNA_LSU_RRNA	15	-0.6200076586114514	-1.520209781934296	0.05907506557907219	0.853868000118064	0.8467837958132215	3194	tags=73%, list=22%, signal=57%	54680/285855/11224/8886/23560/117246/84154/84365/9875/23481/23246	C5
DORSEY_GAB2_TARGETS	20	-0.6196663112236156	-1.631538062917698	0.024128469980632665	0.3177039716025719	0.2969960277557425	778	tags=35%, list=5%, signal=33%	1847/4092/7980/2791/960/7262/5054	C2
GOBP_CLEAVAGE_INVOLVED_IN_RRNA_PROCESSING	27	-0.6175783824849811	-1.7374773517116149	0.0071590394200271865	0.4589321059785849	0.45512452822610505	2266	tags=56%, list=16%, signal=47%	10607/5393/84294/28987/161424/55720/10799/29777/51010/10171/88745/8602/27340/23246/23212	C5
REACTOME_HCMV_LATE_EVENTS	71	-0.6172112652535867	-2.0972438316388677	2.0584736097764473e-6	2.652935837084615e-4	2.4800174877593755e-4	371	tags=17%, list=3%, signal=17%	8338/8355/8357/8294/8970/8969/8341/8339/92815/3017/8365/8334	C2
GOMF_PROTEIN_SERINE_THREONINE_KINASE_INHIBITOR_ACTIVITY	28	-0.6168052286973176	-1.7492414003056524	0.005804846586197365	0.4285032207265691	0.42494809937234296	334	tags=18%, list=2%, signal=17%	2810/1032/1026/5570/124790	C5
GENTILE_UV_LOW_DOSE_UP	23	-0.6163106711647613	-1.6769961724205227	0.015581643543223053	0.2524014947181441	0.23594996610452815	933	tags=30%, list=7%, signal=28%	79080/54498/9052/7832/10769/1026/9518	C2
REACTOME_MITOCHONDRIAL_TRANSLATION	92	-0.6161510714726658	-2.174444278614068	5.076097846617143e-8	2.3987382379625233e-5	2.2423884873301696e-5	4069	tags=74%, list=29%, signal=53%	118487/10884/54460/29074/3396/55168/65003/51642/64969/29093/122704/84311/26284/54948/51023/51650/64965/65005/55052/123263/65008/51021/51258/29088/54534/54516/85476/60488/11222/55173/64968/63875/54998/64928/51081/7284/56945/51318/64960/79590/10102/51073/64949/64976/64963/51253/51649/51069/57129/84545/65993/51116/740/64983/28973/90480/9553/65080/219927/6150/64981/92399/51264/64979/6182/28957/6183/64978	C2
GOBP_ATP_SYNTHESIS_COUPLED_PROTON_TRANSPORT	22	-0.6155262490326117	-1.6506746017589702	0.019481057779988393	0.6651596548426206	0.6596410888703718	5052	tags=86%, list=35%, signal=56%	10476/134145/522/498/539/506/9605/509/514/518/515/30968/9551/10632/513/516/521/527/65990	C5
GOBP_NEGATIVE_REGULATION_OF_VASCULAR_ASSOCIATED_SMOOTH_MUSCLE_CELL_PROLIFERATION	16	-0.6154517933542298	-1.5329448561226395	0.052424976153789715	0.8403128891168021	0.8333411461943916	474	tags=19%, list=3%, signal=18%	8862/93649/1026	C5
GOMF_DNA_REPLICATION_ORIGIN_BINDING	16	-0.6142803118570258	-1.5300269727813716	0.05345219751999413	0.8403128891168021	0.8333411461943916	3922	tags=69%, list=27%, signal=50%	8318/3329/11143/4171/990/55388/4174/1660/4998/5001/83743	C5
SMIRNOV_RESPONSE_TO_IR_2HR_UP	48	-0.6138837618895645	-1.9485252261869515	1.0017262705451701e-4	0.005680455771504811	0.0053102036825952385	1093	tags=33%, list=8%, signal=31%	27113/27244/8870/6004/64782/8493/57103/3113/3725/23612/8061/10769/8744/688/1026/9518	C2
GOBP_RIBOSOMAL_LARGE_SUBUNIT_BIOGENESIS	69	-0.6133297120063248	-2.0744947293163474	6.3812177225158e-6	0.003108929274409698	0.0030831357206681604	4949	tags=81%, list=35%, signal=53%	6169/54680/6147/285855/6165/9045/6128/4869/6134/55153/81887/84231/220717/11224/6152/51018/51121/22907/4931/55052/22868/26156/55651/54475/8886/65008/90441/23195/10412/23560/4809/6838/55299/54663/117246/80135/26155/51154/84154/51388/55794/84365/6154/9875/23481/115416/220064/55027/2971/55003/3692/10969/23246/23212/51491/56342	C5
GOBP_PROTEIN_NEDDYLATION	17	-0.6126633381943711	-1.5484347465616708	0.04723291356825231	0.8403128891168021	0.8333411461943916	2209	tags=35%, list=15%, signal=30%	8883/84259/4738/140739/150678/2034	C5
MULLIGAN_NTF3_SIGNALING_VIA_INSR_AND_IGF1R_UP	21	-0.6126493405912347	-1.6297605161723403	0.022641198748559195	0.3115634011619791	0.29125569967671	1966	tags=48%, list=14%, signal=41%	26354/10528/29925/9188/10171/4830/10969/79084/140809/646	C2
GOCC_ORGANELLAR_RIBOSOME	79	-0.6125415750670818	-2.116066370591053	3.908264329841794e-7	3.1735106358315367e-4	3.1471812761357603e-4	4007	tags=75%, list=28%, signal=54%	10884/54460/29074/3396/55168/65003/51642/64969/29093/122704/84311/54948/51023/51650/64965/65005/55052/51021/26164/51258/29088/54534/60488/11222/55173/64968/63875/64928/51081/56945/51318/64960/79590/51073/64949/64976/64963/51253/51069/57129/84545/65993/51116/740/64983/28973/9553/65080/219927/6150/64981/51264/64979/6182/28957/6183/84769/64978/92170	C5
GOCC_CORNIFIED_ENVELOPE	15	-0.6114204352894639	-1.4991545889662352	0.06525566854719897	0.8646406311973875	0.8574670506429887	1034	tags=27%, list=7%, signal=25%	84518/2125/11187/301	C5
GOBP_WATER_HOMEOSTASIS	38	-0.6110015338649081	-1.8457848142055744	0.0014255949117227766	0.2126172982626541	0.21085329682516255	513	tags=18%, list=4%, signal=18%	4233/2692/2810/79152/360/57822/239	C5
WP_MIRNAS_INVOLVED_IN_DNA_DAMAGE_RESPONSE	15	-0.6103893559733733	-1.5040238752623516	0.06332672553613264	0.5091277196695125	0.475942776539594	2503	tags=40%, list=18%, signal=33%	1869/993/898/896/4609/1026	C2
GOBP_NEGATIVE_REGULATION_OF_AMINE_TRANSPORT	17	-0.6102867180573409	-1.542428117847112	0.049250775382085873	0.8403128891168021	0.8333411461943916	1322	tags=24%, list=9%, signal=21%	6622/134/150/1268	C5
REACTOME_RMTS_METHYLATE_HISTONE_ARGININES	44	-0.609306860275777	-1.9040441099171075	3.7850568724465616e-4	0.01578220282207375	0.014753518892910902	592	tags=20%, list=4%, signal=20%	79084/8338/8355/8357/8294/8969/92815/8365/8334	C2
HP_REDUCED_SUBCUTANEOUS_ADIPOSE_TISSUE	20	-0.6088379888238755	-1.59944089649317	0.03133439237490072	0.7763790003698935	0.7699376915776103	1643	tags=25%, list=12%, signal=22%	8260/4000/7040/26580/857	C5
GOBP_RIBOSOMAL_LARGE_SUBUNIT_ASSEMBLY	24	-0.6086194706734233	-1.665660717228782	0.016483752958898215	0.6471378600889504	0.6417688138035351	5038	tags=79%, list=35%, signal=51%	6169/6147/6128/6134/84231/220717/6152/22907/55052/22868/54475/23195/55299/51154/84154/55794/23246/23212/56342	C5
SA_TRKA_RECEPTOR	15	-0.607919375953616	-1.497937745344159	0.06584970264912597	0.5157620356661745	0.48214466784093984	577	tags=13%, list=4%, signal=13%	3265/1026	C2
RODRIGUES_THYROID_CARCINOMA_UP	15	-0.6075407111883251	-1.4970047001621867	0.06602991530005406	0.5161986611933918	0.482552834117698	1473	tags=33%, list=10%, signal=30%	84331/51303/84976/55824/119032	C2
GOCC_U2_SNRNP	21	-0.6067229421388055	-1.6095588552486741	0.027197924688906003	0.7377137188432318	0.7315932005640035	5144	tags=90%, list=36%, signal=58%	51639/6633/27336/6627/6632/8175/6634/10992/6635/23450/10946/6629/6638/6628/83443/6637/84844/10291/100130932	C5
REACTOME_MEIOTIC_RECOMBINATION	43	-0.6054424420100407	-1.8817699378563153	6.2419576627912e-4	0.02308438777378346	0.021579747452963264	371	tags=30%, list=3%, signal=30%	5889/85236/8349/8338/8355/8357/8294/8970/8341/8339/3017/8365/8334	C2
GOCC_SPLICEOSOMAL_TRI_SNRNP_COMPLEX	33	-0.6053426467856926	-1.7786794240959438	0.0035730461476523576	0.33911456164991466	0.3363010625644085	4895	tags=82%, list=34%, signal=54%	23020/6633/6632/10421/11157/6634/10713/25804/9128/6635/9343/6636/9129/6638/10594/10907/4809/9416/6628/6637/26121/51690/9092/27258/10465/8559/100130932	C5
GOBP_MATURATION_OF_LSU_RRNA	27	-0.6050075751270187	-1.7021110019548364	0.009605799728137743	0.5144738540994189	0.5102054684807564	3300	tags=74%, list=23%, signal=57%	54680/285855/81887/11224/51018/26156/55651/8886/65008/10412/23560/4809/117246/80135/84154/84365/9875/23481/3692/23246	C5
REACTOME_SCF_SKP2_MEDIATED_DEGRADATION_OF_P27_P21	58	-0.6046544894952712	-1.983512352964675	5.1392174313636833e-5	0.0033626294977830377	0.0031434533179369446	4015	tags=76%, list=28%, signal=55%	5707/5684/5685/5694/5711/5688/5706/5708/5718/5692/5705/8454/7979/5717/5690/5700/5719/5713/5689/890/7311/5714/5695/6502/9861/5709/5702/10213/5693/5682/9491/5701/5691/1019/5686/898/5704/5687/10197/5683/5715/8900/9134/1026	C2
BERENJENO_TRANSFORMED_BY_RHOA_REVERSIBLY_DN	26	-0.6033983782364521	-1.6874140939517055	0.01259934971098266	0.21585948602577612	0.2017897654211532	1852	tags=38%, list=13%, signal=34%	3624/7114/133/72/3371/3491/58/4609/6876/5054	C2
GOBP_REGULATION_OF_OSTEOCLAST_DIFFERENTIATION	40	-0.6027244520937963	-1.8395585134083052	0.0015816528272044287	0.23117437722419928	0.2292564150589998	722	tags=22%, list=5%, signal=21%	84959/2101/133522/814/7098/6988/4057/7130/4286	C5
REACTOME_FOXO_MEDIATED_TRANSCRIPTION_OF_CELL_CYCLE_GENES	15	-0.6008775343689474	-1.4805863650071485	0.07136420976752568	0.5304070605417203	0.4958351300422184	262	tags=27%, list=2%, signal=26%	4303/9314/857/1026	C2
REACTOME_TRNA_MODIFICATION_IN_THE_NUCLEUS_AND_CYTOSOL	42	-0.6006266801076823	-1.8584409269120377	8.814196732871077e-4	0.03033793852636384	0.02836051179082907	2599	tags=55%, list=18%, signal=45%	54517/54920/79691/54802/54888/81890/4234/51605/10785/24140/63892/55644/55039/80324/55621/348180/54482/83480/81605/115708/8270/90353/113179	C2
KEGG_PROTEASOME	40	-0.6004939117737248	-1.8410574469837884	0.0011940637971228749	0.036799661805533235	0.03440105996745308	4015	tags=88%, list=28%, signal=63%	5707/5684/5685/5694/5688/5706/5708/5718/5692/5705/7979/5717/5690/5700/5719/5713/5689/5714/5695/9861/5709/5702/10213/5693/51371/5682/9491/5701/5691/5686/23198/5704/5687/10197/5683	C2
ZHU_SKIL_TARGETS_UP	17	-0.5996579930647692	-1.5207892584868987	0.05321190682271479	0.462592245295566	0.4324404842356115	95	tags=18%, list=1%, signal=18%	3726/1026/5054	C2
GOBP_MRNA_MODIFICATION	25	-0.5987500125585555	-1.6530899549278453	0.016790470748538525	0.6471378600889504	0.6417688138035351	4399	tags=64%, list=31%, signal=44%	25962/56339/79066/1736/3182/51726/26995/54517/54931/54888/27079/51605/79828/80324/83480/115708	C5
GOBP_REGULATION_OF_COLLATERAL_SPROUTING	17	-0.5985840930337273	-1.5128511053463305	0.05941482007398827	0.853868000118064	0.8467837958132215	906	tags=24%, list=6%, signal=22%	23566/6696/7473/1630	C5
GOBP_TELOMERASE_RNA_LOCALIZATION	19	-0.5985457807550834	-1.553704369228822	0.043114518074633255	0.8403128891168021	0.8333411461943916	4684	tags=84%, list=33%, signal=57%	8607/5394/10694/10856/1736/10574/92345/908/22948/10576/55164/6950/55651/7203/55505/55135	C5
GOBP_POSITIVE_REGULATION_OF_INTERLEUKIN_2_PRODUCTION	22	-0.5985404225266673	-1.6051232179677628	0.02735637901019647	0.7377137188432318	0.7315932005640035	2756	tags=55%, list=19%, signal=44%	9308/30968/7186/5588/84433/8767/11146/4860/5142/3662/5144/301	C5
GOCC_SYNAPTIC_CLEFT	15	-0.5984476966893826	-1.4673464591078276	0.07643106112328865	0.8893833044401404	0.8820044437343886	728	tags=33%, list=5%, signal=32%	6505/577/43/869/26052	C5
REACTOME_FORMATION_OF_THE_BETA_CATENIN_TCF_TRANSACTIVATING_COMPLEX	51	-0.5982077890806936	-1.9226195292540311	2.3224127665615003e-4	0.011175799447421754	0.01044736087539742	371	tags=27%, list=3%, signal=27%	10524/85236/8349/4609/8338/8355/8357/8294/8970/8341/8339/3017/8365/8334	C2
NAKAMURA_ADIPOGENESIS_EARLY_DN	29	-0.5979743982192575	-1.7120124741861777	0.0082679971489665	0.16431678446053516	0.1536066169780938	75	tags=24%, list=1%, signal=24%	7058/72/3491/5054/9518/4907/4982	C2
KYNG_WERNER_SYNDROM_DN	17	-0.5977819403256052	-1.5160314117024445	0.054604297595303504	0.4635664775753296	0.4333512160585148	158	tags=18%, list=1%, signal=17%	4501/53358/8334	C2
REACTOME_POST_CHAPERONIN_TUBULIN_FOLDING_PATHWAY	16	-0.597491471727075	-1.4939649767333008	0.06406100346275695	0.5111659432028242	0.47784814866956254	2464	tags=62%, list=17%, signal=52%	347733/6903/84790/10383/6902/7277/6905/7280/84617/10381	C2
REACTOME_DNA_REPLICATION_PRE_INITIATION	105	-0.5974913878650322	-2.1566853706870504	9.827469980085544e-8	3.6832665080621695e-5	3.443191208917746e-5	4015	tags=64%, list=28%, signal=46%	5707/5684/54107/8318/5685/5694/3014/5711/5688/5706/5708/5718/5692/81620/5705/7979/5717/5690/5700/5719/4171/5713/990/5689/3015/51053/7311/5714/5695/9861/5709/23649/55388/1869/5702/10213/5693/5682/9491/5701/4174/5691/4998/4173/5686/5001/23198/5427/5704/5687/4175/10197/56655/85236/8349/5683/5715/8338/8355/8357/8294/8970/8341/8339/3017/8365/8334	C2
GOBP_POSITIVE_REGULATION_OF_CD4_POSITIVE_ALPHA_BETA_T_CELL_ACTIVATION	19	-0.5973116007850339	-1.5505006864470947	0.04389275847309234	0.8403128891168021	0.8333411461943916	531	tags=37%, list=4%, signal=36%	975/9308/5588/3566/8767/8651/301	C5
REACTOME_METABOLISM_OF_PORPHYRINS	18	-0.596214704073456	-1.5318227098448696	0.04871656517382256	0.44271699077834903	0.4138606987438772	2372	tags=67%, list=17%, signal=56%	2235/28982/3145/1355/7389/211/3162/1371/1352/3163/9429/1244	C2
GYORFFY_DOXORUBICIN_RESISTANCE	28	-0.5950487065111051	-1.6916509426978819	0.010142082632267714	0.18754033667406342	0.17531645813306712	589	tags=25%, list=4%, signal=24%	9510/79633/79648/284/1154/100506776/2702	C2
PID_NCADHERIN_PATHWAY	30	-0.5946147173307206	-1.7168600840818011	0.007977566117101001	0.1620418571584139	0.15147996943020514	686	tags=7%, list=5%, signal=6%	2596/1268	C2
GOMF_NADPH_BINDING	16	-0.5944286158747364	-1.4805810932340748	0.07003448528872258	0.8719114454684576	0.864677541850363	2761	tags=62%, list=19%, signal=50%	3930/3156/54920/5860/4552/27158/7881/9540/573971/874	C5
LEE_METASTASIS_AND_RNA_PROCESSING_UP	16	-0.5941496787565309	-1.485609172686332	0.06711854416856995	0.5208456941575237	0.4868969734881798	4889	tags=69%, list=34%, signal=45%	2926/8732/11340/26986/1477/2091/8449/7884/5036/25929/23246	C2
RORIE_TARGETS_OF_EWSR1_FLI1_FUSION_UP	24	-0.5939212514903286	-1.6308684939968954	0.019911312059820885	0.29100622058562964	0.2720384360641834	1060	tags=25%, list=7%, signal=23%	4609/4199/5308/2014/7262/301	C2
GOBP_GLYCOSAMINOGLYCAN_CATABOLIC_PROCESS	17	-0.5938480409511073	-1.5008812890555963	0.0627779230970442	0.8559348171514908	0.8488334652850538	1129	tags=29%, list=8%, signal=27%	3373/7040/23553/960/57214	C5
REACTOME_DEGRADATION_OF_DVL	54	-0.5932799906146923	-1.9232320979399455	2.1496298404602136e-4	0.010755736131149753	0.010054677284728454	4015	tags=74%, list=28%, signal=53%	5707/5684/5685/5694/5711/5688/5706/5708/5718/5692/5705/7979/5717/5690/5700/5719/5713/5689/1856/7311/5714/5695/9861/5709/5702/10213/5693/5682/9491/5701/5691/5686/23198/5704/5687/10197/5683/5715/51339/23072	C2
GOBP_REGULATION_OF_MITOCHONDRIAL_GENE_EXPRESSION	28	-0.592892560948642	-1.6814257812550821	0.011333271906385332	0.5672845965196165	0.5625780611064385	3649	tags=75%, list=26%, signal=56%	285367/51654/6472/22868/81554/26995/26164/51335/54931/10102/79072/84881/708/28958/51204/400916/115416/8846/51250/84769/92170	C5
REACTOME_ACTIVATION_OF_BAD_AND_TRANSLOCATION_TO_MITOCHONDRIA	15	-0.5927274697214847	-1.460504278557315	0.0803027572535592	0.5626484787469312	0.5259750527125521	2068	tags=27%, list=14%, signal=23%	5534/572/596/2810	C2
GOBP_REGULATION_OF_MEMBRANE_PROTEIN_ECTODOMAIN_PROTEOLYSIS	20	-0.5926418425098542	-1.556892994989398	0.041223193010325655	0.8403128891168021	0.8333411461943916	944	tags=20%, list=7%, signal=19%	2822/150/7133/7079	C5
BIOCARTA_P53_PATHWAY	16	-0.5925680854090866	-1.4816545638252445	0.06840786856258749	0.5208456941575237	0.4868969734881798	2503	tags=50%, list=18%, signal=41%	5111/1869/1019/898/581/5925/596/1026	C2
SCHRAETS_MLL_TARGETS_DN	20	-0.5913464184509332	-1.5569737657153195	0.03897675919948354	0.4023498953286493	0.376124730445706	1350	tags=40%, list=9%, signal=36%	7058/11343/1677/4598/5308/2627/117581/340419	C2
SEMENZA_HIF1_TARGETS	27	-0.5911522999769824	-1.6649051838776234	0.014026857983811626	0.23579536365672274	0.22042622261225928	870	tags=33%, list=6%, signal=31%	3098/4843/230/3162/133/226/7037/1026/5054	C2
HP_PURE_RED_CELL_APLASIA	24	-0.5905917003333178	-1.616322583433111	0.023499031633311813	0.704512646087524	0.6986675839473112	5760	tags=88%, list=40%, signal=52%	51816/6232/6125/6229/6224/6235/6201/6165/6141/6223/11224/6210/7157/6234/6155/90121/6154/6231/6204/4860/6218	C5
REACTOME_HATS_ACETYLATE_HISTONES	95	-0.5890497159343169	-2.090730538141188	4.7193980018272014e-7	8.108340846649657e-5	7.579839216353969e-5	371	tags=13%, list=3%, signal=12%	8338/8355/8357/8294/8970/8969/8341/8339/92815/3017/8365/8334	C2
BERENJENO_TRANSFORMED_BY_RHOA_FOREVER_DN	25	-0.5884940622456811	-1.629198154219073	0.019480807632571557	0.28569612021147184	0.2670744480153277	1472	tags=36%, list=10%, signal=32%	83903/10808/151887/8870/27063/1969/306/1839/646	C2
REACTOME_CDT1_ASSOCIATION_WITH_THE_CDC6_ORC_ORIGIN_COMPLEX	56	-0.5883808075313395	-1.920357813050289	1.5618242470574054e-4	0.008200541386092771	0.00766603012493284	4015	tags=75%, list=28%, signal=54%	5707/5684/5685/5694/5711/5688/5706/5708/5718/5692/81620/5705/7979/5717/5690/5700/5719/5713/990/5689/51053/7311/5714/5695/9861/5709/5702/10213/5693/5682/9491/5701/5691/4998/5686/5001/23198/5704/5687/10197/5683/5715	C2
STARK_HYPPOCAMPUS_22Q11_DELETION_DN	21	-0.5881065293392733	-1.5644721006233804	0.035279104231845874	0.37985324126086206	0.35509440821767324	4359	tags=81%, list=31%, signal=56%	6576/27037/29801/1312/9993/54487/7290/5902/85359/64976/128977/10587/65078/128989/8220/7353/7122	C2
KEGG_NICOTINATE_AND_NICOTINAMIDE_METABOLISM	19	-0.5875996089908023	-1.5304745171882546	0.047620924823589705	0.43760154589361894	0.40907867854027463	994	tags=32%, list=7%, signal=29%	30833/4860/683/64802/349565/4907	C2
REACTOME_ORC1_REMOVAL_FROM_CHROMATIN	68	-0.5873269340119905	-1.981932341472007	4.939902370276183e-5	0.003282719496997595	0.003068751850745583	4015	tags=72%, list=28%, signal=52%	5707/5684/5685/5694/5711/5688/5706/5708/5718/5692/81620/5705/8454/7979/5717/5690/5700/5719/4171/5713/990/5689/890/7311/5714/5695/6502/9861/5709/5702/10213/5693/5682/9491/5701/4174/5691/4998/4173/5686/5001/23198/5704/5687/4175/10197/5683/5715/8900	C2
GOCC_EUKARYOTIC_TRANSLATION_INITIATION_FACTOR_3_COMPLEX	15	-0.5869526446820988	-1.4391614999986895	0.08821732724855366	0.9236278331410174	0.9159648591559221	5258	tags=80%, list=37%, signal=51%	8661/3646/8665/27335/8666/8662/8668/10987/10480/8664/728689/8663	C5
REACTOME_THE_ROLE_OF_GTSE1_IN_G2_M_PROGRESSION_AFTER_G2_CHECKPOINT	67	-0.5868008459677141	-1.97595980834885	2.179805131400744e-5	0.0018177865144798752	0.0016993031953148835	4058	tags=73%, list=28%, signal=53%	347733/5707/3320/5684/7157/5685/5694/5711/5688/5706/5708/5718/5692/5705/7979/5717/84790/5690/5700/5719/5713/5689/7311/5714/5695/9861/5709/51512/5702/10383/10213/5693/5682/9491/5701/63943/5691/5686/23198/7277/5704/5687/7280/10197/84617/5683/5715/10381/1026	C2
XU_HGF_SIGNALING_NOT_VIA_AKT1_6HR	24	-0.5863235062957582	-1.6100055879598603	0.023345796017737588	0.31420781792227204	0.29372775336107554	1201	tags=33%, list=8%, signal=31%	7378/4047/3241/3725/1839/960/7262/89795	C2
HP_ELEVATED_CALCITONIN	21	-0.585575494407765	-1.5534573641110314	0.039236350370880795	0.8403128891168021	0.8333411461943916	2078	tags=29%, list=15%, signal=24%	6392/54949/8402/6390/5144/1026	C5
GOBP_MATURATION_OF_5_8S_RRNA	35	-0.5854390089647007	-1.7408750445899632	0.005105496222974733	0.3947831455471524	0.3915077862893071	2342	tags=46%, list=16%, signal=38%	117246/80135/5393/161424/9875/23481/10799/29777/51010/10171/8602/3692/27340/54512/23246/23212	C5
GOCC_PROTEASOME_COMPLEX	56	-0.5853229312163379	-1.9091555940202136	2.0234306689122922e-4	0.05687396664773474	0.05640210589255519	4015	tags=73%, list=28%, signal=53%	5707/5684/7415/5685/9352/5694/5711/5688/5706/5708/5718/5692/5705/5717/5690/5700/23392/5719/5713/5689/5714/5695/3315/9861/5709/5702/10213/5693/5682/9491/5701/5691/5686/23198/5704/5687/90637/10197/11047/5683/5715	C5
BIOCARTA_P53HYPOXIA_PATHWAY	19	-0.5851785054016692	-1.524168458964347	0.049434304411242955	0.4444906906152565	0.415518788831122	1334	tags=21%, list=9%, signal=19%	581/4793/1728/1026	C2
HP_MALIGNANT_GENITOURINARY_TRACT_TUMOR	26	-0.5850960306840673	-1.6326762178072014	0.0187647294232736	0.6624765344216592	0.6569802292358948	5760	tags=85%, list=40%, signal=51%	51816/6232/6125/6229/6224/6235/6201/6165/6141/4436/6223/641/11224/6210/6234/6155/4292/90121/6154/6231/6204/6218	C5
SMID_BREAST_CANCER_LUMINAL_A_DN	16	-0.5850866773644554	-1.4629480849477765	0.07618065276652178	0.5399938603600285	0.5047970622792155	3922	tags=75%, list=27%, signal=54%	55143/81611/8318/1736/23397/9654/991/898/8140/4605/55839/83461	C2
GOBP_RIBOSOMAL_SMALL_SUBUNIT_BIOGENESIS	72	-0.5850520979852908	-1.9903436847168499	2.8474934591705074e-5	0.012240871882128275	0.012139314220674269	3179	tags=64%, list=22%, signal=50%	6193/6234/26284/27042/55226/9790/64434/55127/55813/8780/25926/153443/4809/25983/6838/27341/115939/51081/57050/10607/90121/64745/79954/64963/84294/28987/10885/161424/705/55720/10799/84916/85395/29777/10436/83732/10171/88745/8602/57647/27340/9277/84946/23212/5822/6218	C5
GOCC_EXORIBONUCLEASE_COMPLEX	20	-0.5847560112729693	-1.5361766119537696	0.04622716441620334	0.8403128891168021	0.8333411461943916	4865	tags=70%, list=34%, signal=46%	10438/196441/81887/5394/11340/10200/23404/6832/87178/5393/51010/51013/56915/54512	C5
GEISS_RESPONSE_TO_DSRNA_UP	36	-0.5844377320635229	-1.7533390565195779	0.003757380568974772	0.08977606494297587	0.08392446131885108	380	tags=17%, list=3%, signal=16%	7980/3489/9314/960/7130/301	C2
BIOCARTA_MCM_PATHWAY	18	-0.5837656824831209	-1.4998381011843709	0.057773837971170895	0.4790915978789623	0.4478644090707094	3409	tags=67%, list=24%, signal=51%	4172/4176/81620/4171/990/4174/4998/4173/898/5001/4175/4254	C2
GOCC_ENDOPLASMIC_RETICULUM_TUBULAR_NETWORK	23	-0.5834227440673937	-1.581853071901263	0.03133987480967687	0.7763790003698935	0.7699376915776103	959	tags=17%, list=7%, signal=16%	51062/375346/9854/65055	C5
GOCC_PROTON_TRANSPORTING_ATP_SYNTHASE_COMPLEX	18	-0.583116034948479	-1.4943993163049747	0.061925292838337975	0.853868000118064	0.8467837958132215	5052	tags=89%, list=35%, signal=58%	10476/522/498/539/506/509/84833/514/518/9556/515/9551/10632/513/516/521	C5
GOBP_PROTEIN_IMPORT_INTO_MITOCHONDRIAL_MATRIX	18	-0.5822442746099565	-1.492165184544244	0.0629554733106948	0.8567571675131427	0.8496489929317529	3392	tags=83%, list=24%, signal=64%	131118/134266/10245/100287932/140823/54543/92609/9868/10452/10440/10469/80273/51025/29090/84134	C5
REACTOME_NONHOMOLOGOUS_END_JOINING_NHEJ	45	-0.5820904028719849	-1.826217325780895	9.832237448534381e-4	0.03216654297585902	0.030069927808189765	218	tags=20%, list=2%, signal=20%	10524/85236/8349/8294/8970/8341/8339/3017/8365	C2
REACTOME_MRNA_DECAY_BY_3_TO_5_EXORIBONUCLEASE	16	-0.5804399726787315	-1.4513294855431225	0.0814853017019082	0.5662695884611365	0.5293601385072364	4213	tags=62%, list=30%, signal=44%	11340/10767/80349/23404/9652/5393/51010/51013/56915/54512	C2
GOBP_REGULATION_OF_CELL_MIGRATION_INVOLVED_IN_SPROUTING_ANGIOGENESIS	28	-0.5802645510937254	-1.6456131184987364	0.01529531005252004	0.6471378600889504	0.6417688138035351	262	tags=14%, list=2%, signal=14%	8829/9314/10769/301	C5
SCIAN_CELL_CYCLE_TARGETS_OF_TP53_AND_TP73_DN	21	-0.5798086134001416	-1.542398110057973	0.04095998682693891	0.4089268168426553	0.38227296823659074	4479	tags=95%, list=31%, signal=65%	995/11065/10982/1164/3835/22974/9493/891/1033/994/6790/4176/5901/1841/899/890/51512/991/4175/4609	C2
GOBP_NEGATIVE_REGULATION_OF_CD4_POSITIVE_ALPHA_BETA_T_CELL_ACTIVATION	16	-0.5795522216665316	-1.4435275136923955	0.08529605987233106	0.9161230765053658	0.908522366511025	9	tags=12%, list=0%, signal=13%	4092/301	C5
GOBP_DNA_DAMAGE_RESPONSE_SIGNAL_TRANSDUCTION_BY_P53_CLASS_MEDIATOR_RESULTING_IN_CELL_CYCLE_ARREST	16	-0.5794657705138205	-1.4433121843176413	0.08536943282705994	0.9161230765053658	0.908522366511025	162	tags=31%, list=1%, signal=31%	6154/51499/10769/1263/1026	C5
BACOLOD_RESISTANCE_TO_ALKYLATING_AGENTS_UP	19	-0.5782603431130471	-1.5061492654072006	0.05444080892498127	0.4635664775753296	0.4333512160585148	1846	tags=37%, list=13%, signal=32%	8507/4501/26509/3491/760/4502/4494	C2
WP_PURINE_METABOLISM_AND_RELATED_DISORDERS	19	-0.5780079587067587	-1.505491899581135	0.05471675799266764	0.4635664775753296	0.4333512160585148	4131	tags=63%, list=29%, signal=45%	471/5198/1716/3251/159/2618/50484/353/7172/4860/3704/158	C2
REACTOME_DECTIN_1_MEDIATED_NONCANONICAL_NF_KB_SIGNALING	57	-0.5777989741696109	-1.8905745699585175	3.193461688573449e-4	0.014001848001549359	0.013089207593859923	4015	tags=75%, list=28%, signal=54%	5707/8945/5684/5685/5694/5711/5688/5706/5708/5718/5692/5705/8454/7979/5717/5690/5700/5719/5713/5689/7311/5714/5695/9861/5709/5702/5970/10213/5693/5682/9491/5701/5691/5971/5686/23198/5704/5687/10197/9020/1147/5683/5715	C2
REACTOME_CROSS_PRESENTATION_OF_SOLUBLE_EXOGENOUS_ANTIGENS_ENDOSOMES	43	-0.5776790885121583	-1.7954789209713005	0.0016151223305617037	0.04579410181252617	0.04280924240373021	4015	tags=84%, list=28%, signal=60%	5707/5684/5685/5694/5711/5688/5706/5708/5718/5692/5705/7979/5717/5690/5700/5719/5713/5689/5714/5695/9861/5709/5702/10213/5693/5682/9491/5701/5691/5686/23198/5704/5687/10197/5683/5715	C2
GOBP_NEGATIVE_REGULATION_OF_CYCLIN_DEPENDENT_PROTEIN_SERINE_THREONINE_KINASE_ACTIVITY	25	-0.5773333955655867	-1.5939607796843602	0.025801063689508155	0.7191703378842607	0.7132036666858431	200	tags=16%, list=1%, signal=16%	1032/93649/1026/124790	C5
SCHLESINGER_H3K27ME3_IN_NORMAL_AND_METHYLATED_IN_CANCER	15	-0.5771864348179095	-1.4222105447093705	0.09709857632005767	0.6064027093820928	0.566877382735695	531	tags=40%, list=4%, signal=39%	8651/29953/1674/3350/2572/9956	C2
GOBP_PEPTIDYL_THREONINE_DEPHOSPHORYLATION	16	-0.5764904356867526	-1.4359013289628482	0.08797417271993543	0.9236278331410174	0.9159648591559221	2723	tags=50%, list=19%, signal=41%	5536/5496/192111/54704/1847/8493/150290/11221	C5
MAGRANGEAS_MULTIPLE_MYELOMA_IGG_VS_IGA_UP	17	-0.5762831124097934	-1.4615083553227166	0.07357091784894441	0.5357827287869188	0.5008604122484914	1723	tags=29%, list=12%, signal=26%	27018/8260/2184/3714/301	C2
REACTOME_FORMATION_OF_ATP_BY_CHEMIOSMOTIC_COUPLING	16	-0.5761674048013292	-1.4406463761238295	0.08539011272378988	0.5819938291895487	0.5440594732755641	5052	tags=88%, list=35%, signal=57%	10476/522/498/539/506/509/514/518/515/9551/10632/513/516/521	C2
GOBP_REPLICATIVE_SENESCENCE	15	-0.5758221280947984	-1.411870352931424	0.10032699701749972	0.9487132239635881	0.940842126435241	95	tags=27%, list=1%, signal=27%	545/4311/1026/5054	C5
GOCC_MITOCHONDRIAL_LARGE_RIBOSOMAL_SUBUNIT	54	-0.57501706778557	-1.8614436395545912	7.504771476876991e-4	0.13831673766873684	0.13716917852810953	4007	tags=70%, list=28%, signal=51%	10884/29074/3396/55168/65003/51642/29093/122704/84311/54948/65005/55052/51258/29088/54534/11222/63875/64928/51318/79590/51073/64976/51253/51069/57129/84545/740/64983/9553/65080/219927/6150/64981/51264/64979/6182/84769/64978	C5
COLLER_MYC_TARGETS_UP	23	-0.5749331073956379	-1.5644068253404755	0.033810032017075775	0.37156089449256663	0.34734255658505425	4833	tags=74%, list=34%, signal=49%	445/3068/10135/2091/3329/2821/191/205/4691/5437/10105/1984/708/4953/80273/7037/2171	C2
SCHUHMACHER_MYC_TARGETS_UP	80	-0.574171789185925	-1.9870854920541794	5.312870626276096e-6	5.533213336018477e-4	5.172558508580145e-4	4089	tags=65%, list=29%, signal=47%	7371/3939/6894/8165/23404/5425/5634/1104/10549/5902/4257/9221/191/205/6652/4522/3336/7407/4232/2395/5437/23076/5037/2653/6059/11222/1662/22934/54205/2288/10607/1019/2194/1503/9188/4953/6574/6723/56902/7965/4830/10969/4609/2180/23171/23246/10244/23212/7037/2171/1595/7347	C2
GOBP_MATING	24	-0.57376956413006	-1.5702840112155065	0.032666236281471916	0.800757833373816	0.794114263068407	232	tags=21%, list=2%, signal=21%	7425/5021/23542/6406/1268	C5
GOBP_REGULATION_OF_PRODUCTION_OF_SMALL_RNA_INVOLVED_IN_GENE_SILENCING_BY_RNA	19	-0.5734986500549909	-1.4886870595147923	0.061247519358729914	0.853868000118064	0.8467837958132215	927	tags=42%, list=6%, signal=39%	7015/7157/6895/10269/80149/7040/652/93649	C5
NAKAJIMA_MAST_CELL	31	-0.5725186106841238	-1.664693388560128	0.012249114521841794	0.21214810988251082	0.19832029676296445	612	tags=23%, list=4%, signal=22%	794/3248/4493/4494/4496/7262/9518	C2
REACTOME_METABOLISM_OF_POLYAMINES	54	-0.5716866602775773	-1.853233131747386	6.777960030500216e-4	0.02422408740312388	0.022645161464130314	4015	tags=81%, list=28%, signal=59%	5707/5684/5685/5694/5711/5688/5706/5708/5718/6611/5692/5705/4946/7979/262/5717/5690/5700/5719/5713/5689/5714/5695/9861/5709/5702/10213/5693/5682/9491/5701/5691/5686/23198/5704/5687/4953/10197/6723/5683/54498/79814/5715/1728	C2
AMIT_EGF_RESPONSE_40_MCF10A	16	-0.571113133624466	-1.4280086993059162	0.09040005894054373	0.5887771066985183	0.5504006167783246	2125	tags=62%, list=15%, signal=53%	7286/1958/84263/4712/1847/1316/10469/133/3491/3725	C2
LUI_THYROID_CANCER_CLUSTER_3	28	-0.570699642694866	-1.6224295221522294	0.017106001121704992	0.26845691059266175	0.25095889002400373	5882	tags=93%, list=41%, signal=55%	10477/4736/25814/1366/9445/6301/6144/8665/3326/27335/7009/498/6141/8666/6187/6142/6206/2091/57142/6193/3094/5714/3312/10430/10975/6139	C2
HP_ABNORMAL_CIRCULATING_GLUTAMINE_FAMILY_AMINO_ACID_CONCENTRATION	19	-0.5706607008655403	-1.4813203146523755	0.06377680065372193	0.8593858171095249	0.8522558336644886	2945	tags=42%, list=21%, signal=33%	4716/9056/4718/10165/54704/1352/162417/4982	C5
GOBP_RESPONSE_TO_X_RAY	27	-0.5703249221058778	-1.6045358182525955	0.022020842772995017	0.6848013573831813	0.6791198319913581	9	tags=7%, list=0%, signal=7%	3735/301	C5
GOBP_MITOCHONDRIAL_TRANSLATION	70	-0.5703089563098004	-1.9322308310766076	1.025371149593133e-4	0.029973649444906464	0.02972496995767883	3941	tags=69%, list=28%, signal=50%	54460/3396/55157/55168/285367/51654/5188/54948/6472/22868/283459/81554/51021/26995/26164/51258/51335/23395/54516/85476/54931/64968/51081/7284/64960/10102/55278/64963/79072/51069/57129/65993/51116/84881/28973/708/28958/10352/51204/65080/115416/8846/6150/28957/6183/54938/84769/92170	C5
PID_P73PATHWAY	69	-0.5702111593476005	-1.9285949969161904	6.192041456802798e-5	0.003872757693497397	0.0036203313594960016	1413	tags=23%, list=10%, signal=21%	10524/581/5925/27113/8682/3714/4609/64782/9540/2810/9134/1263/1026/5054/9518/174	C2
REACTOME_HEDGEHOG_LIGAND_BIOGENESIS	55	-0.5701634477533243	-1.8543761298944672	3.658078908760914e-4	0.015557809598960167	0.014543751619357866	4015	tags=71%, list=28%, signal=51%	5707/5684/7415/5685/5694/5711/5688/5706/5708/5718/5692/5705/7979/5717/5690/5700/5719/5713/5689/7311/5714/5695/9861/5709/5702/10213/5693/5682/9491/5701/5691/5686/23198/5704/5687/10197/5683/5715/85455	C2
LI_PROSTATE_CANCER_EPIGENETIC	20	-0.5699422543210498	-1.5006180983983652	0.05406714009038089	0.4635664775753296	0.4333512160585148	963	tags=25%, list=7%, signal=23%	3918/1012/3909/960/857	C2
GOCC_SMN_SM_PROTEIN_COMPLEX	18	-0.5695634823788515	-1.459667077641656	0.07417299400969132	0.8828078745801861	0.8754835676093367	4117	tags=83%, list=29%, signal=59%	6632/11171/6634/8487/79760/6635/6636/50628/6628/6637/11218/25929/79833/54960/100130932	C5
KOBAYASHI_EGFR_SIGNALING_6HR_DN	17	-0.5691892522560053	-1.4435176565446484	0.08117261882361795	0.5662695884611365	0.5293601385072364	1716	tags=59%, list=12%, signal=52%	1847/6376/3491/8870/23764/1969/3725/2152/8061/7262	C2
REACTOME_TP53_REGULATES_TRANSCRIPTION_OF_CELL_CYCLE_GENES	48	-0.5690407830438944	-1.8061893624247252	0.0010987590486039296	0.034614979508981576	0.03235877525596135	471	tags=15%, list=3%, signal=14%	7832/2810/8900/9134/10769/1263/1026	C2
GOBP_NEGATIVE_REGULATION_OF_ALPHA_BETA_T_CELL_DIFFERENTIATION	16	-0.5689974059514469	-1.4172379640762016	0.096045197740113	0.9472311809510738	0.939372379346087	531	tags=19%, list=4%, signal=18%	4092/8651/301	C5
GOBP_TRANSLATIONAL_TERMINATION	18	-0.5686086235762872	-1.4572199826276322	0.0750505551528101	0.8832036345519102	0.8758760441174634	4004	tags=56%, list=28%, signal=40%	2107/3396/2935/2733/55239/54516/6059/1984/143244/56648	C5
GOMF_TRANSLATION_ELONGATION_FACTOR_ACTIVITY	19	-0.5683388129247317	-1.4752931609166275	0.06591696174948442	0.8646406311973875	0.8574670506429887	4717	tags=58%, list=33%, signal=39%	1933/79631/60678/10767/1936/85476/1984/7284/10102/143244/56648	C5
HASLINGER_B_CLL_WITH_6Q21_DELETION	16	-0.5666257022777331	-1.4167883462385564	0.09526265379798128	0.6020090142686692	0.5627700686556274	171	tags=31%, list=1%, signal=31%	8349/8969/8339/3017/8334	C2
SESTO_RESPONSE_TO_UV_C3	18	-0.5663412091580811	-1.4550703291652936	0.0732675556925923	0.5354070693481014	0.5005092382906875	2331	tags=50%, list=16%, signal=42%	54205/1965/9587/30851/9114/8349/8870/1839/7262	C2
GOBP_REGULATION_OF_VESICLE_FUSION	20	-0.5662156232943047	-1.4874702971142322	0.05976965845909452	0.853868000118064	0.8467837958132215	1666	tags=30%, list=12%, signal=27%	8877/79363/6622/302/10814/301	C5
BOYAULT_LIVER_CANCER_SUBCLASS_G2	26	-0.5658595234671379	-1.5824360315417916	0.025966401734104045	0.32480913698571917	0.30363807848207736	2814	tags=35%, list=20%, signal=28%	230/23753/10962/25896/347902/10330/79772/11182/89795	C2
GOBP_TRNA_WOBBLE_BASE_MODIFICATION	16	-0.5658351731121442	-1.4093615899763683	0.09942035365764179	0.9487132239635881	0.940842126435241	2762	tags=56%, list=19%, signal=45%	27304/26610/25821/285381/8846/348180/55687/81605/90353	C5
GAJATE_RESPONSE_TO_TRABECTEDIN_DN	18	-0.5654004953337786	-1.4526534031993852	0.07465505280197333	0.5396076063974434	0.5044359843486688	1319	tags=56%, list=9%, signal=50%	1662/4174/10274/201254/7004/10667/27340/396/79080/10058	C2
GOBP_REGULATION_OF_ERAD_PATHWAY	20	-0.5651132092376634	-1.484574212836595	0.06072279586973789	0.853868000118064	0.8467837958132215	169	tags=15%, list=1%, signal=15%	10869/51136/857	C5
WP_TP53_NETWORK	16	-0.5644252868597781	-1.4112864374678982	0.09802549178516172	0.608616666514296	0.5689470341491446	1334	tags=31%, list=9%, signal=28%	581/27113/4609/596/1026	C2
GOCC_U2_TYPE_CATALYTIC_STEP_2_SPLICEOSOME	30	-0.5638657937963611	-1.6230371195277808	0.015701292484442318	0.6471378600889504	0.6417688138035351	5088	tags=80%, list=36%, signal=52%	51340/1659/6633/22938/6627/55696/6632/988/6634/25949/6635/51645/9343/6636/9410/51503/56949/6629/10594/6628/6637/5356/27339/8896	C5
REACTOME_ABORTIVE_ELONGATION_OF_HIV_1_TRANSCRIPT_IN_THE_ABSENCE_OF_TAT	22	-0.563594272953683	-1.5158310251391818	0.04692732752846618	0.4355763412512836	0.4071854767300106	4388	tags=68%, list=31%, signal=47%	5434/5432/5431/25920/7469/51497/4686/5437/5440/5435/5439/9150/5438/5441/5436	C2
REACTOME_BASE_EXCISION_REPAIR	61	-0.5635875951262428	-1.8659123384788578	3.0425143738658616e-4	0.01376575918303352	0.012868507043775318	3260	tags=51%, list=23%, signal=39%	10038/3014/10714/8505/7374/5985/5982/328/5111/3015/5424/65057/7014/6996/2237/4350/4968/4913/5427/54936/56655/85236/8349/8338/8294/8970/8341/8339/3017/8365/8334	C2
GOCC_PROTEASOME_CORE_COMPLEX	17	-0.5635802553226912	-1.424383010071502	0.09080378162251036	0.939025415725796	0.9312346941019367	3982	tags=88%, list=28%, signal=64%	5684/5685/5694/5688/5692/5690/5689/5695/5693/5682/9491/5691/5686/5687/5683	C5
GOBP_TRANSPORT_OF_VIRUS	15	-0.5635608577415436	-1.381806686989452	0.11603004060512415	0.9772815546026443	0.9691734369601025	127	tags=20%, list=1%, signal=20%	219931/857/858	C5
MARSON_FOXP3_TARGETS_STIMULATED_UP	17	-0.5633515972962035	-1.428712812683157	0.08757008994091747	0.5841921647807223	0.5461145213599783	9	tags=12%, list=0%, signal=12%	9404/301	C2
GOBP_POSITIVE_REGULATION_OF_BLOOD_PRESSURE	18	-0.5629859200021692	-1.4428102187498648	0.08046854134076081	0.8974282410297895	0.889982634674344	230	tags=22%, list=2%, signal=22%	134/5021/5144/1268	C5
GOBP_TAIL_ANCHORED_MEMBRANE_PROTEIN_INSERTION_INTO_ER_MEMBRANE	16	-0.5629733151451461	-1.402233378641483	0.10239195832416172	0.9487132239635881	0.940842126435241	2996	tags=75%, list=21%, signal=59%	55831/819/23065/51234/6449/439/8266/51016/56851/284361/51608/10328	C5
GOBP_MAST_CELL_ACTIVATION	40	-0.5626608789331478	-1.717281597598428	0.005027396486471219	0.3947831455471524	0.3915077862893071	224	tags=28%, list=2%, signal=27%	136/3566/3162/50487/11314/4067/5359/7462/85480/10814/1268	C5
ELVIDGE_HIF1A_AND_HIF2A_TARGETS_UP	41	-0.5626596667653596	-1.7327682576827803	0.0032388663967611335	0.08055496365745674	0.07530439138545278	3268	tags=56%, list=23%, signal=43%	2992/8835/9673/29919/51728/11151/8884/10808/10061/55341/10799/79000/896/80308/1147/6723/3419/79080/1119/23223/23212/79084/6674	C2
HP_DYSPLASTIC_CORPUS_CALLOSUM	32	-0.562306221523958	-1.6417005569221457	0.013407213179636867	0.6011037663606517	0.5961166467019686	3123	tags=41%, list=22%, signal=32%	93627/3313/79228/55210/79042/283989/4953/80746/10524/57192/83480/79633/5283	C5
YAO_TEMPORAL_RESPONSE_TO_PROGESTERONE_CLUSTER_14	139	-0.5622758949341475	-2.105461165860074	3.0901828975349346e-8	1.6428184829020096e-5	1.535739579472296e-5	4284	tags=61%, list=30%, signal=43%	2923/10694/7922/27346/6184/10010/6747/7064/5901/6634/51428/5707/2091/8893/1841/8531/3654/3276/9601/7163/7334/79081/7298/9343/5902/4677/10960/51012/55052/29927/55847/55651/7203/54815/328/7407/1388/8815/9861/9868/27000/5917/51389/10652/26472/5464/55173/56005/5693/54888/54663/2873/10952/79095/5691/1019/9643/79077/4311/8761/10430/11240/10287/1981/23198/28973/81037/23481/83871/4953/1509/581/84617/58/4830/3714/10969/221545/6182/396/56950/51303/51491/10381/796	C2
GOBP_CHAPERONE_MEDIATED_AUTOPHAGY	16	-0.5614651611592751	-1.3984769237576944	0.10422628219238389	0.9490601336016408	0.9411861579015494	2441	tags=44%, list=17%, signal=36%	3312/10273/5476/2670/6622/171024/1263	C5
HP_FATTY_REPLACEMENT_OF_SKELETAL_MUSCLE	18	-0.5611818459403196	-1.438186770099838	0.0823762829562364	0.9039127264927563	0.8964133209320178	2	tags=17%, list=0%, signal=17%	10049/80308/79784	C5
REACTOME_NEGATIVE_REGULATION_OF_NOTCH4_SIGNALING	53	-0.560732149061949	-1.812059654525159	0.0011084938340030484	0.03466488438246298	0.032405427329949804	4015	tags=74%, list=28%, signal=53%	5707/4855/5684/5685/5694/10460/5711/5688/5706/5708/5718/5692/5705/8454/7979/5717/5690/5700/5719/5713/5689/7311/5714/5695/9861/5709/5702/10213/5693/5682/9491/5701/5691/5686/5704/5687/10197/5683/5715	C2
SCHLOSSER_MYC_TARGETS_AND_SERUM_RESPONSE_DN	48	-0.560730064738082	-1.7798103550752484	0.0014865563598759049	0.043234845901409066	0.0404167987846652	4198	tags=65%, list=29%, signal=46%	5621/5901/9830/3939/2091/8165/1736/3654/10549/51096/8454/26156/262/7027/4691/9532/3313/22934/5036/705/9188/24140/4953/10440/10799/8602/10969/4609/23212/2171/7347	C2
REACTOME_MITOTIC_PROPHASE	103	-0.5597139999042429	-2.0142816243334867	3.2590996427567853e-7	6.093882429773861e-5	5.69668319260853e-5	1213	tags=15%, list=8%, signal=13%	85236/5925/8349/4000/8338/79648/8355/8357/8294/8970/8341/8339/3017/8365/8334	C2
REACTOME_DNA_DOUBLE_STRAND_BREAK_RESPONSE	54	-0.5595361683559642	-1.8138449567893957	9.958281265453387e-4	0.032330206276315464	0.030222923535249056	218	tags=17%, list=2%, signal=16%	10524/85236/8349/8294/8970/8341/8339/3017/8365	C2
REACTOME_AUF1_HNRNP_D0_BINDS_AND_DESTABILIZES_MRNA	52	-0.5593395593032454	-1.8040784711728113	0.0014264366254584974	0.042129409500520756	0.039383414724830014	4111	tags=79%, list=29%, signal=56%	26986/5707/5684/5685/5694/5711/5688/5706/5708/5718/5692/5705/7979/5717/5690/5700/5719/5713/5689/7311/5714/5695/3315/9861/5709/5702/10213/3312/5693/5682/9491/5701/5691/5686/1981/23198/5704/5687/10197/5683/5715	C2
REACTOME_CYTOSOLIC_TRNA_AMINOACYLATION	24	-0.5590204731705436	-1.5350332639308197	0.03890966002956265	0.4023498953286493	0.376124730445706	5290	tags=96%, list=37%, signal=60%	5859/6897/833/3376/16/6301/1615/2058/8565/3035/2617/4141/7453/4677/7407/9255/3735/5917/5464/10056/9521/2193/7965	C2
REACTOME_RRNA_PROCESSING	197	-0.5589977822043644	-2.1763409162662044	3.814852831449324e-12	8.112284546076987e-9	7.583525865465315e-9	5499	tags=81%, list=39%, signal=50%	6189/6125/6168/6129/51077/6175/6191/55623/6143/6159/6208/55781/6229/6144/6203/6224/6137/6169/11056/6161/90459/9349/6147/6235/6217/6132/134430/6233/6201/10438/6188/6222/6165/6141/9045/6157/6128/6187/6223/11103/6142/6170/6134/51602/81887/6176/6171/6207/6209/51106/5394/6206/11224/11340/6181/10200/6227/51065/6152/6210/2091/23404/22803/25879/1736/51121/51504/2197/6158/22984/10556/6193/6234/27043/114049/84135/84128/6155/51096/6166/54881/57418/55651/25873/27042/55226/23160/9790/4691/3028/55127/55813/10199/60528/8780/10557/25926/11102/26354/7311/54433/4809/51118/10528/27341/54931/115939/117246/27292/57050/10607/5393/81875/9692/28987/51388/10885/6154/6231/705/9188/23481/26168/6204/55720/55178/29960/10799/84916/79050/92856/55505/200916/8568/10436/51010/83732/10171/55272/88745/56902/54555/51013/8602/57647/10969/27340/65083/9136/9277/10813/56915/54512/23246/6139/84946/5822/79922/6218	C2
GOBP_ENDOPLASMIC_RETICULUM_TUBULAR_NETWORK_ORGANIZATION	18	-0.557792755652836	-1.4295012702936822	0.08573390819947346	0.9186853388881995	0.9110633708186059	959	tags=11%, list=7%, signal=10%	51062/65055	C5
GOBP_LIPID_IMPORT_INTO_CELL	15	-0.557472496329359	-1.3668785059481359	0.12451040281720507	0.9908236415427552	0.9826031705732533	998	tags=27%, list=7%, signal=25%	2180/10998/9890/10999	C5
GOBP_CELLULAR_RESPONSE_TO_COPPER_ION	16	-0.5574360273398495	-1.388441304347998	0.10936238902340598	0.9629160710639167	0.9549271381435004	525	tags=44%, list=4%, signal=42%	4501/6622/4502/4495/4493/4494/4496	C5
REACTOME_MEIOTIC_SYNAPSIS	41	-0.5574252430173726	-1.71664831190825	0.0036437246963562753	0.08755232278871887	0.08184566267105353	1319	tags=29%, list=9%, signal=27%	10274/85236/8349/4000/8338/8294/8970/8341/8339/3017/8365/8334	C2
REACTOME_DEGRADATION_OF_AXIN	52	-0.5568284197990604	-1.7959791106998009	0.0014943621790517593	0.043234845901409066	0.0404167987846652	4015	tags=75%, list=28%, signal=54%	5707/5684/5685/8313/5694/5711/5688/5706/5708/5718/5692/5705/7979/5717/5690/5700/5719/5713/5689/7311/5714/5695/8312/9861/5709/5702/10213/5693/5682/9491/5701/5691/5686/23198/5704/5687/10197/5683/5715	C2
GOBP_PURINE_CONTAINING_COMPOUND_TRANSMEMBRANE_TRANSPORT	16	-0.5563722281462015	-1.385791632156838	0.11049966982170371	0.9712699257369399	0.963211684195954	3177	tags=38%, list=22%, signal=29%	63910/292/56262/10478/51000/6581	C5
LU_TUMOR_VASCULATURE_UP	20	-0.5561251263399953	-1.464238566684303	0.06665590703679794	0.5192080084752777	0.4853660321534334	656	tags=25%, list=5%, signal=24%	6696/79084/25878/25975/7130	C2
CHEN_LUNG_CANCER_SURVIVAL	24	-0.5557890632453152	-1.5261600258962826	0.04082253717068081	0.4085135307927188	0.3818866201700592	372	tags=17%, list=3%, signal=16%	513/2670/2249/301	C2
REACTOME_HIV_ELONGATION_ARREST_AND_RECOVERY	31	-0.5531908813146676	-1.608494790476537	0.018349075167256985	0.27478386157163365	0.2568734503585235	4388	tags=65%, list=31%, signal=45%	5434/6749/5432/5431/6923/25920/7469/51497/6921/5437/5440/1025/5435/6924/5439/9150/5438/8178/5441/5436	C2
GOBP_NEGATIVE_REGULATION_OF_SODIUM_ION_TRANSPORT	16	-0.5523234864319133	-1.3757071741185218	0.11618607381319246	0.9772815546026443	0.9691734369601025	519	tags=19%, list=4%, signal=18%	255738/23072/65266	C5
KHETCHOUMIAN_TRIM24_TARGETS_UP	37	-0.5516281648994595	-1.6650460138454892	0.008609885019889924	0.1703155394864737	0.15921437317074294	989	tags=30%, list=7%, signal=28%	84707/7040/6696/7832/23034/1839/960/1026/5054/174/2012	C2
WP_MITOCHONDRIAL_COMPLEX_III_ASSEMBLY	15	-0.5513721725517652	-1.3586031662539395	0.12831140746080374	0.696945614215579	0.6515187013234601	4956	tags=73%, list=35%, signal=48%	90624/29796/7381/7388/1537/7384/7386/27089/10975/617/790955	C2
REACTOME_DNA_REPLICATION	148	-0.5511996839210924	-2.0780839954175234	8.0205336269789e-9	4.873047073648752e-6	4.555421881067565e-6	4015	tags=57%, list=28%, signal=41%	5707/5684/54107/8318/5685/5425/5694/3014/10714/5711/5688/5706/5708/5718/5692/81620/5705/8454/7979/5717/5985/5982/5690/5700/5719/5111/4171/5713/51434/990/5689/3015/5424/890/51053/7311/5714/5695/6502/9861/5709/23649/51343/55388/1869/5702/10213/5693/5682/2237/9491/5701/4174/5691/4998/4173/5686/898/5001/23198/5427/5704/5687/4175/246184/10197/56655/85236/8349/25906/5683/5715/8338/8900/8355/9134/8357/8294/8970/8341/8339/3017/8365/8334	C2
WALLACE_PROSTATE_CANCER_UP	20	-0.5508375091897415	-1.4503166405015797	0.07198192382182053	0.5317228385280363	0.49706514562362003	2214	tags=35%, list=16%, signal=30%	7264/2194/4953/6768/4609/23600/9518	C2
GOCC_TRANSLATION_PREINITIATION_COMPLEX	18	-0.5508269735932658	-1.4116494889612226	0.0931741004998283	0.9431315632311864	0.9353067745292424	5495	tags=78%, list=38%, signal=48%	10209/8661/3646/8665/27335/8666/8662/8668/10480/8664/54505/728689/1965/8663	C5
GOBP_COLLATERAL_SPROUTING	23	-0.5506765946333388	-1.4930673713060632	0.05413635594654035	0.8403128891168021	0.8333411461943916	906	tags=17%, list=6%, signal=16%	23566/6696/7473/1630	C5
GOMF_CATALYTIC_ACTIVITY_ACTING_ON_A_RRNA	21	-0.5506122781390326	-1.4607043949305152	0.06594787402213124	0.8646406311973875	0.8574670506429887	2455	tags=48%, list=17%, signal=39%	55695/115939/117246/27292/55178/29960/64216/10436/91893/79922	C5
GOBP_AMINOGLYCAN_CATABOLIC_PROCESS	18	-0.5503212126346564	-1.4103533338472127	0.09367011331985196	0.9431315632311864	0.9353067745292424	1129	tags=28%, list=8%, signal=26%	3373/7040/23553/960/57214	C5
KEGG_SYSTEMIC_LUPUS_ERYTHEMATOSUS	47	-0.5498172645896239	-1.7386912007968087	0.0024123920771965466	0.06294419327801787	0.05884149096268232	371	tags=34%, list=3%, signal=33%	85236/8349/6737/3113/8338/8355/8357/8294/8970/8969/8341/8339/92815/3017/8365/8334	C2
KIM_PTEN_TARGETS_UP	16	-0.548589077585847	-1.371689651339578	0.11626022250055257	0.670901935271167	0.6271725492888481	890	tags=19%, list=6%, signal=18%	57103/1026/9518	C2
REACTOME_RNA_POLYMERASE_I_TRANSCRIPTION_TERMINATION	30	-0.548557434678984	-1.5838766447868409	0.022240487356766425	0.3081068167046502	0.288024415383188	4496	tags=63%, list=31%, signal=43%	51082/2071/9015/5434/79101/7270/64425/30834/5437/2965/5440/25885/221830/5435/2966/5441/84172/9533/10849	C2
GOBP_REGULATION_OF_MAST_CELL_ACTIVATION	26	-0.5477876870621357	-1.5285694692345084	0.039041309084441284	0.8403128891168021	0.8333411461943916	2490	tags=35%, list=17%, signal=29%	136/3566/3162/50487/11314/4067/5359/85480/1268	C5
NGO_MALIGNANT_GLIOMA_1P_LOH	15	-0.5476245051337101	-1.3493687632976343	0.1327806812038205	0.7041349590521803	0.6582394446867438	5569	tags=73%, list=39%, signal=45%	3921/7170/11315/5034/2597/2023/1892/3190/3309/7431/302	C2
HP_GINGIVAL_FIBROMATOSIS	16	-0.5475596231259521	-1.363841517329475	0.12304644508034339	0.9904333622930738	0.9822161293157914	175	tags=19%, list=1%, signal=19%	1718/23461/1026	C5
GOBP_MODULATION_BY_HOST_OF_VIRAL_PROCESS	24	-0.5474147898762013	-1.4981566569303855	0.05069937594146761	0.8403128891168021	0.8333411461943916	2896	tags=33%, list=20%, signal=27%	5479/80149/5245/5702/3312/25827/858/4057	C5
HP_THICKENED_CALVARIA	28	-0.546709632212447	-1.550452360190973	0.031005252004054178	0.7759807590603696	0.7695427543183598	485	tags=18%, list=3%, signal=17%	175/9842/3248/5144/4982	C5
REACTOME_REGULATION_OF_HMOX1_EXPRESSION_AND_ACTIVITY	62	-0.5466607345603564	-1.8153486534822612	4.873995019533806e-4	0.019555755488752147	0.01828111140891677	4015	tags=71%, list=28%, signal=51%	5707/5684/5685/5694/9817/5711/5688/5706/5708/5718/5692/5705/8454/7979/5717/81502/5690/5700/5719/5713/5689/7311/5714/5695/6502/9861/5709/5702/10213/5693/5682/9491/5701/3162/5691/5686/23198/5704/5687/7975/1460/10197/5683/5715	C2
HP_ABNORMAL_SENSORY_NERVE_CONDUCTION_VELOCITY	19	-0.5460792193371402	-1.4175117364603915	0.08813572512549127	0.9236278331410174	0.9159648591559221	3002	tags=53%, list=21%, signal=42%	50484/55768/2395/5428/26278/400916/51651/5376/84842/54463	C5
GOBP_MONOCYTE_CHEMOTAXIS	27	-0.5460452699786849	-1.536228139624514	0.03584050747621205	0.8235944653865478	0.8167614285982746	627	tags=26%, list=4%, signal=25%	4681/3570/10344/5800/5054/796/301	C5
JI_RESPONSE_TO_FSH_DN	51	-0.5457073488911217	-1.7538848964970373	0.0018838727040301419	0.05202669227428697	0.04863559263924708	75	tags=6%, list=1%, signal=6%	5925/5054/2012	C2
AMIT_SERUM_RESPONSE_240_MCF10A	44	-0.5455882547682489	-1.70492763278795	0.00441327610180763	0.1020090394618905	0.09536009059798295	1836	tags=27%, list=13%, signal=24%	51129/50650/9553/10469/220/1212/51422/938/23612/7262/5054/2012	C2
REACTOME_SWITCHING_OF_ORIGINS_TO_A_POST_REPLICATIVE_STATE	88	-0.544690991431547	-1.911791779909147	2.412386515714339e-5	0.0019358263870439781	0.0018096492293650564	4015	tags=62%, list=28%, signal=45%	5707/5684/5685/5694/5711/5688/5706/5708/5718/5692/81620/5705/8454/7979/5717/5690/5700/5719/4171/5713/51434/990/5689/890/7311/5714/5695/6502/9861/5709/51343/5702/10213/5693/5682/9491/5701/4174/5691/4998/4173/5686/898/5001/23198/5704/5687/4175/246184/10197/25906/5683/5715/8900/9134	C2
GOBP_POSITIVE_REGULATION_OF_WOUND_HEALING	37	-0.5443536874352439	-1.6358488376950941	0.012101328456946163	0.5742630413205361	0.5694986085172544	919	tags=19%, list=6%, signal=18%	55612/150/3265/2152/1839/5054/301	C5
GOCC_PRECATALYTIC_SPLICEOSOME	53	-0.5442769766950185	-1.7561570671901028	0.0018522329697468615	0.23380264892852928	0.23186288103490393	4895	tags=68%, list=34%, signal=45%	23020/6633/84950/6627/6632/8175/11157/6634/10992/25804/9128/6635/8449/23450/9343/6636/9129/10946/6629/79753/10594/10907/4809/6628/83443/6637/26121/51690/84844/10262/10291/9092/27258/84811/7737/100130932	C5
REACTOME_CYCLIN_A_CDK2_ASSOCIATED_EVENTS_AT_S_PHASE_ENTRY	82	-0.544184069365666	-1.8896378869342156	8.478241112151407e-5	0.004939446499997251	0.004617493393020313	4015	tags=65%, list=28%, signal=47%	5707/5684/5685/5694/5711/286826/5688/5706/5708/5718/1875/5692/5705/8454/7979/5717/7027/5690/5700/5719/5713/5689/890/7311/5714/5695/6502/9861/5709/51343/1869/5702/10213/5693/5682/9491/5701/5691/1019/1874/993/5686/898/5704/5687/10197/5925/4609/5683/5715/8900/9134/1026	C2
GOBP_RIBOSOME_ASSEMBLY	57	-0.543735089681468	-1.7824409246459332	0.0012966431349949576	0.2016142134158117	0.1999415002114285	4760	tags=72%, list=33%, signal=48%	6128/6223/4869/79631/6134/84231/220717/6209/51065/6152/29093/22907/6193/6234/26284/55052/22868/54475/23195/51335/27341/55299/54505/51081/51154/84154/64963/51388/51116/51119/55794/708/51001/29777/57647/3692/23246/84769/23212/5822/56342	C5
HP_PHEOCHROMOCYTOMA	24	-0.5436762344471361	-1.4879250340240624	0.05371207230471272	0.8403128891168021	0.8333411461943916	2078	tags=25%, list=15%, signal=21%	6392/54949/8402/6390/2034/1026	C5
REACTOME_DEFECTIVE_CFTR_CAUSES_CYSTIC_FIBROSIS	58	-0.5431097142950713	-1.7816204891137486	0.0010460251046025104	0.03319958783488416	0.031035638806627512	4015	tags=69%, list=28%, signal=50%	5707/5684/7415/5685/5694/5711/5688/5706/5708/5718/5692/5705/7979/5717/5690/5700/5719/5713/5689/7311/5714/5695/9861/5709/5702/10213/5693/5682/9491/5701/5691/1080/5686/23198/5704/5687/10197/5683/5715/91319	C2
GOBP_REGULATION_OF_SYNCYTIUM_FORMATION_BY_PLASMA_MEMBRANE_FUSION	16	-0.543061516291883	-1.3526377970575811	0.12950326509648544	0.9940504675687961	0.9858032249029416	202	tags=31%, list=1%, signal=31%	9750/10938/3566/8536/9518	C5
WARTERS_IR_RESPONSE_5GY	39	-0.5430597842309024	-1.6577650929021563	0.009279964221824687	0.17858682278470767	0.16694653425021122	1845	tags=38%, list=13%, signal=34%	22824/355/27018/5429/220001/3038/27113/27244/64782/8493/57103/7832/1263/1026/9518	C2
LEE_LIVER_CANCER_E2F1_UP	40	-0.5429433925298662	-1.6646130069082417	0.0079604253141525	0.1620418571584139	0.15147996943020514	1394	tags=22%, list=10%, signal=20%	7280/5359/72/302/11274/91373/388/4907/301	C2
KOBAYASHI_RESPONSE_TO_ROMIDEPSIN	18	-0.5427404503937864	-1.3944341556564583	0.10113312263932783	0.6190475491750391	0.5786980319116222	10	tags=11%, list=0%, signal=11%	6785/7130	C2
BIOCARTA_STATHMIN_PATHWAY	15	-0.5424212855819082	-1.336547821455255	0.13988105965038747	0.7123089970921946	0.6658806989536104	3625	tags=53%, list=25%, signal=40%	5575/891/5576/7251/3309/5577/814/919	C2
MANALO_HYPOXIA_DN	282	-0.5420900453097777	-2.191590052949935	1.6956878299523667e-15	7.211760340787416e-12	6.741697824979042e-12	3983	tags=60%, list=28%, signal=44%	10713/9833/51018/55798/8165/9927/5198/23404/51134/5425/3159/1736/23234/8487/6573/10038/2710/3014/79081/51022/10556/5902/4931/5188/114049/84823/11196/9221/55732/55847/6491/5717/5985/8891/5982/9156/4522/54475/8886/10007/55226/23310/2618/9894/7407/7283/55127/51076/4171/9654/23279/990/899/25926/51005/890/51053/2395/23560/7372/6502/9416/8624/79669/23649/9319/23076/55308/10528/2653/6787/55055/5245/1737/55388/10105/9391/10383/5606/54663/2237/51728/56926/10248/10622/51154/4174/1965/5036/10102/3416/84908/64976/51367/79801/2194/8884/4173/84934/898/54976/9521/10061/54455/26278/54496/1503/23198/10419/5427/39/10785/6241/1718/708/705/9875/9088/9188/55839/4953/55720/5833/93436/51001/10799/4175/55027/80324/79833/80746/10197/1717/10329/8568/55003/55612/10436/617/6723/5441/9816/3954/3419/83743/29078/56902/5925/7965/4830/10969/54962/27340/9136/51540/23171/10813/6183/23590/23246/10849/1468/23212/51491/79084/5822/28231/378708/9134/25786	C2
GOMF_CYCLIN_DEPENDENT_PROTEIN_SERINE_THREONINE_KINASE_REGULATOR_ACTIVITY	41	-0.5419397325726555	-1.6643310612106825	0.00801098649576562	0.4919688177399593	0.48788714748647766	324	tags=15%, list=2%, signal=14%	92002/8900/9134/1032/1026/124790	C5
GOBP_SKELETAL_MUSCLE_TISSUE_REGENERATION	26	-0.5418159819211876	-1.511905775666149	0.04388812308239584	0.8403128891168021	0.8333411461943916	133	tags=15%, list=1%, signal=15%	928/2876/688/301	C5
GOBP_POSITIVE_REGULATION_OF_DNA_TEMPLATED_TRANSCRIPTION_INITIATION	40	-0.5417966165675425	-1.6536023635349977	0.009828842569056093	0.5144738540994189	0.5102054684807564	961	tags=32%, list=7%, signal=30%	2958/22976/9774/6875/6879/6883/6877/83860/6884/9440/3725/8061/4286	C5
BAKER_HEMATOPOIESIS_STAT3_TARGETS	15	-0.541071656439949	-1.3332222810728882	0.1418994413407821	0.7123089970921946	0.6658806989536104	2850	tags=40%, list=20%, signal=32%	890/5292/355/896/4609/596	C2
REACTOME_DEGRADATION_OF_GLI1_BY_THE_PROTEASOME	56	-0.5405499424608134	-1.7642473922693624	0.0012268167713069206	0.03709553395240049	0.03467764716873951	4015	tags=70%, list=28%, signal=50%	5707/8945/5684/5685/5694/5711/5688/5706/5708/5718/5692/5705/8454/7979/5717/5690/5700/5719/5713/5689/7311/5714/5695/9861/5709/5702/10213/5693/5682/9491/5701/5691/5686/23198/5704/5687/10197/5683/5715	C2
GOCC_MYOSIN_COMPLEX	34	-0.5404499826698036	-1.596365697980912	0.016913427925149084	0.6471378600889504	0.6417688138035351	213	tags=9%, list=1%, signal=9%	4621/4620/79784	C5
REACTOME_HIV_TRANSCRIPTION_ELONGATION	40	-0.5403276203216146	-1.656593297117363	0.008813328026383124	0.17353279674170102	0.16222192960842624	4496	tags=60%, list=31%, signal=41%	2071/5434/6749/5432/5431/6923/25920/7469/51497/4686/6921/5437/2965/5440/1025/5435/6924/5439/9150/5438/8178/2966/5441/5436	C2
GOBP_NEGATIVE_REGULATION_OF_OSTEOBLAST_DIFFERENTIATION	32	-0.5399638214933026	-1.5764700309750987	0.02191658833424034	0.6848013573831813	0.6791198319913581	740	tags=16%, list=5%, signal=15%	25819/9241/117581/63923/7130	C5
GOBP_EPITHELIAL_TUBE_BRANCHING_INVOLVED_IN_LUNG_MORPHOGENESIS	19	-0.5399578125861182	-1.4016217966751816	0.0949842406319312	0.9431315632311864	0.9353067745292424	496	tags=16%, list=3%, signal=15%	652/340419/64399	C5
REACTOME_STABILIZATION_OF_P53	53	-0.5392059909360646	-1.742495812462423	0.002147706803380906	0.057447780092949645	0.0537033339713319	4015	tags=72%, list=28%, signal=52%	5707/5684/7157/5685/5694/5711/5688/5706/5708/5718/5692/5705/7979/5717/5690/5700/5719/5713/5689/7311/5714/5695/9861/5709/5702/10213/5693/5682/9491/5701/5691/5686/23198/5704/5687/10197/5683/5715	C2
WANG_ADIPOGENIC_GENES_REPRESSED_BY_SIRT1	21	-0.5388401554507856	-1.4334144374241424	0.0760744277951589	0.5399938603600285	0.5047970622792155	3735	tags=67%, list=26%, signal=49%	2597/5214/2023/10397/2710/57761/2821/112399/873/25994/400916/226/57026/1346	C2
KEGG_PORPHYRIN_AND_CHLOROPHYLL_METABOLISM	20	-0.53838509674974655	-1.4175303093697746	0.08485313105229181	0.5801935150569084	0.5423765036122967	5048	tags=75%, list=35%, signal=49%	644/2058/2495/2235/3145/1355/7389/211/326625/3162/2990/1371/3052/1352/3163	C2
REACTOME_POSTMITOTIC_NUCLEAR_PORE_COMPLEX_NPC_REFORMATION	27	-0.5383471106909059	-1.516186091722436	0.03909124356144224	0.40255462195354436	0.37631611298984924	6057	tags=89%, list=42%, signal=51%	3837/55746/53371/7329/7341/6396/3842/9818/81929/23636/55706/23165/9688/79902/4928/9631/25909/23511/5901/79023/1104/9883/23279/5905	C2
KEGG_RIBOSOME	85	-0.538280833569633	-1.8793714952605471	4.881908228242157e-5	0.003282719496997595	0.003068751850745583	5832	tags=82%, list=41%, signal=49%	4736/6156/6164/6136/6167/6133/6232/3921/6189/6125/6168/6129/51187/6175/6191/6143/6159/6229/6144/6203/6224/6137/6169/6161/9349/6147/6235/6217/6132/6233/6201/6188/6222/6165/6141/9045/6157/6128/28998/6187/6223/6142/6170/6134/6176/6171/6207/6209/6206/11224/6181/6227/51065/6152/6210/51121/2197/6158/6193/6234/6155/6166/25873/7311/6154/6231/6204/200916/6139/6218	C2
HP_HYPOPIGMENTED_MACULE	15	-0.5382322843921722	-1.319703026763079	0.1519997125300945	1	0.9917033964220897	1108	tags=20%, list=8%, signal=18%	55851/10058/1026	C5
REACTOME_PLATELET_SENSITIZATION_BY_LDL	15	-0.5380234894187848	-1.325711475173746	0.14604433231212832	0.7180653703161638	0.6712618717893626	551	tags=53%, list=4%, signal=51%	5515/1432/5518/5528/5777/5519/5526/338	C2
HANN_RESISTANCE_TO_BCL2_INHIBITOR_UP	29	-0.5373210360991099	-1.5383607043775485	0.030506058446186743	0.35545826457981433	0.33228949603820435	1447	tags=38%, list=10%, signal=34%	6252/5522/9024/943/2318/4495/55013/27344/25878/4494/2877	C2
HP_INCREASED_MEAN_CORPUSCULAR_VOLUME	33	-0.5364344984602307	-1.5762064838035976	0.021740224447687584	0.6848013573831813	0.6791198319913581	5760	tags=79%, list=40%, signal=47%	51816/6232/6125/9493/6229/6224/6235/6201/6165/6141/6223/79631/11224/6210/27249/6234/6155/9780/4552/90121/51119/6154/6231/6204/10058/6218	C5
LY_AGING_MIDDLE_DN	15	-0.5348833940353773	-1.3179741540998644	0.15105424400792936	0.7275579838796417	0.6801357568313157	4683	tags=60%, list=33%, signal=40%	5347/891/3014/2305/899/890/3151/991/4605	C2
GOBP_NEURONAL_ACTION_POTENTIAL	19	-0.534820774176331	-1.3882870789663477	0.10132689987937274	0.9487132239635881	0.940842126435241	2	tags=11%, list=0%, signal=11%	2475/79784	C5
WP_PHOTODYNAMIC_THERAPYINDUCED_HIF1_SURVIVAL_SIGNALING	30	-0.5342945198089202	-1.5426946348073443	0.029347773533820044	0.3457509164524561	0.3232148728305535	179	tags=10%, list=1%, signal=10%	581/284/5054	C2
BIOCARTA_ATM_PATHWAY	19	-0.5337745951163553	-1.3902807341058787	0.10044546063783656	0.6164423435681369	0.5762626335977956	1336	tags=16%, list=9%, signal=14%	4790/3725/1026	C2
GOBP_RNA_SURVEILLANCE	15	-0.5336550117387082	-1.308479915942222	0.15889899026195695	1	0.9917033964220897	2518	tags=47%, list=18%, signal=38%	6832/5393/53918/51010/56915/54512/8559	C5
GOBP_MITOTIC_G1_S_TRANSITION_CHECKPOINT_SIGNALING	26	-0.5335289954637314	-1.4887814251376374	0.05033571968517942	0.8403128891168021	0.8333411461943916	162	tags=19%, list=1%, signal=19%	6154/51499/10769/1263/1026	C5
GOBP_REGULATION_OF_T_HELPER_CELL_DIFFERENTIATION	21	-0.5328964879299335	-1.4137066550588957	0.0843905800332374	0.9129289763686799	0.9053547665569616	327	tags=29%, list=2%, signal=28%	80149/3566/8767/4092/3662/301	C5
GOBP_MITOCHONDRIAL_GENE_EXPRESSION	102	-0.5328638374798044	-1.9081923856665195	1.4545171197894293e-5	0.006643506944638218	0.006588388401151461	3851	tags=65%, list=27%, signal=48%	3396/55157/55168/285367/51654/5188/54948/6472/22868/283459/81554/51021/3028/26995/26164/60528/51258/51335/10922/23395/54516/85476/54931/6832/54802/84275/64968/25821/51081/7284/64960/56652/87178/10102/55278/64963/9692/79072/51069/57129/65993/51116/5442/84881/28973/708/28958/10352/51204/400916/65080/115416/8846/80324/51250/64216/6150/9238/133522/6182/28957/6183/79736/54938/84769/92170	C5
AMIT_DELAYED_EARLY_GENES	18	-0.5322488666419135	-1.3674786878634697	0.11338934710552687	0.6633354790093614	0.6200992746218418	1647	tags=33%, list=12%, signal=30%	1316/1390/23764/2355/7832/8061	C2
TOMIDA_METASTASIS_UP	21	-0.5319248749473132	-1.4150185127473291	0.08443108842417257	0.5782373898035523	0.5405478785966604	3543	tags=43%, list=25%, signal=32%	6636/5708/1603/10195/56945/7114/7277/8870/10814	C2
BIOCARTA_RACCYCD_PATHWAY	26	-0.5311341864895581	-1.4853260207319372	0.048636199421965315	0.44271699077834903	0.4138606987438772	2561	tags=38%, list=18%, signal=32%	8517/1869/5970/1019/898/4790/1147/5925/3265/1026	C2
GOBP_MITOCHONDRIAL_DNA_REPLICATION	15	-0.5310002160733214	-1.3019705667696708	0.16299543641525027	1	0.9917033964220897	3414	tags=73%, list=24%, signal=56%	1763/6240/11232/6742/50484/9093/30968/5428/56652/79736/2021	C5
GOBP_MRNA_METHYLATION	16	-0.5309183468797398	-1.3223920340451452	0.1470394012766894	1	0.9917033964220897	4399	tags=56%, list=31%, signal=39%	55006/25962/56339/79066/54931/54888/51605/79828/115708	C5
WP_CONSTITUTIVE_ANDROSTANE_RECEPTOR_PATHWAY	16	-0.5306750683627878	-1.326897543604938	0.14289398069697193	0.7125643715203782	0.6661194280773866	342	tags=25%, list=2%, signal=24%	7266/211/1244/1555	C2
GOMF_PROTON_CHANNEL_ACTIVITY	16	-0.5300429465887136	-1.3202116189620023	0.14836011446180938	1	0.9917033964220897	5052	tags=81%, list=35%, signal=53%	10476/522/498/539/506/509/514/515/9551/10632/513/521/527	C5
REACTOME_G2_M_DNA_DAMAGE_CHECKPOINT	71	-0.5300366041979973	-1.801029989691365	3.177651023106133e-4	0.014001848001549359	0.013089207593859923	334	tags=14%, list=2%, signal=14%	10524/85236/8349/2810/8294/8970/8341/8339/3017/8365	C2
SESTO_RESPONSE_TO_UV_C1	61	-0.5299025775364387	-1.754388787417352	0.0012113709835198249	0.037064466136041835	0.03464860435255115	2528	tags=26%, list=18%, signal=22%	10318/5606/5701/55969/5686/6294/5292/5687/1847/1460/3491/8682/6674/2877/1026/2012	C2
ALONSO_METASTASIS_EMT_UP	30	-0.5293919709513909	-1.5285392662999224	0.03253879998066045	0.36722613082549965	0.3432903327998595	260	tags=17%, list=2%, signal=16%	8507/10670/7277/10381/2012	C2
HP_NEUROENDOCRINE_NEOPLASM	30	-0.5290324881288795	-1.5227725730413912	0.03379607467687889	0.8131298499937613	0.8063836339709972	2270	tags=30%, list=16%, signal=25%	1616/6392/54949/8402/6390/4000/389692/2034/1026	C5
GOCC_CATALYTIC_STEP_2_SPLICEOSOME	86	-0.5284353929734885	-1.8526165844946085	8.750231191968517e-5	0.02773316174975722	0.027503070700757422	5486	tags=71%, list=38%, signal=44%	3192/55596/55110/60625/3187/57819/6426/51639/51340/10492/22913/1659/23020/6633/22938/6627/55696/6632/8175/988/9939/26986/6634/51428/25949/10992/3185/6635/23450/51645/9343/6636/9410/51503/10946/56949/6629/10189/4116/6638/10594/84292/3190/9416/6628/9785/6637/24144/9775/51690/5356/10291/9092/27258/57461/27339/4670/8896/8220/7307/100130932	C5
REACTOME_UCH_PROTEINASES	85	-0.5280904652463188	-1.8437925064527183	6.968796365242988e-5	0.004174407174842032	0.0039023193286171634	4076	tags=64%, list=29%, signal=46%	283899/5707/5684/7048/5685/5694/3607/5711/5688/5706/5708/5718/5692/5705/7979/79913/5717/5690/5700/8314/5719/5713/5689/7311/5714/5695/9861/5709/7345/5702/10213/5693/5682/9491/5701/5691/4738/5686/23198/5704/5687/4092/10197/29844/11047/9958/7040/5683/5715/7347/8338/8969/92815/8334	C2
GOMF_STRUCTURAL_CONSTITUENT_OF_RIBOSOME	154	-0.5279735631081789	-1.9931799366910288	4.436357611277551e-8	6.545852829446512e-5	6.491544483441251e-5	5499	tags=81%, list=39%, signal=50%	6136/6167/6133/78988/7818/6232/3921/6189/6125/6168/6129/51187/6175/6191/6143/6159/6208/6229/6144/6203/6224/6137/124995/116541/6169/6161/9349/6147/6235/6217/6132/6233/285855/6201/6188/6222/6165/6141/9045/6157/6128/28998/6187/6223/6142/6170/6134/6176/220717/6171/6207/10240/10573/6209/6206/11224/6181/6227/51065/6152/6210/10884/54460/29074/55168/65003/51121/64969/29093/122704/6158/6193/6234/54948/6155/51023/51650/64965/65005/6166/55052/25873/65008/51021/51258/7311/29088/60488/11222/64968/63875/64928/51081/56945/51318/64960/79590/51073/64963/51253/51649/51069/57129/84545/65993/51116/740/64983/28973/6154/6231/9553/65080/6204/219927/6150/200916/64981/51264/64979/6182/6183/6139/6218	C5
ZHAN_LATE_DIFFERENTIATION_GENES_UP	27	-0.5277976596463535	-1.486474906073962	0.04626563649742458	0.4343658985067257	0.4060539306396483	676	tags=19%, list=5%, signal=18%	596/2014/8395/857/858	C2
REACTOME_G1_S_DNA_DAMAGE_CHECKPOINTS	64	-0.5276400424580087	-1.7638383077622608	8.845295972887647e-4	0.03033793852636384	0.02836051179082907	4015	tags=69%, list=28%, signal=50%	5707/5684/7157/5685/5694/5711/5688/5706/5708/5718/5692/5705/7979/5717/5690/5700/5719/5713/5689/890/7311/5714/5695/9861/5709/5702/10213/5693/5682/9491/5701/5691/993/5686/898/23198/5704/5687/10197/5683/5715/8900/9134/1026	C2
GOBP_REGULATION_OF_OSTEOBLAST_PROLIFERATION	20	-0.527212286069452	-1.3850070247785926	0.09809372517871326	0.9487132239635881	0.940842126435241	1152	tags=20%, list=8%, signal=18%	3491/596/4057/63923	C5
REACTOME_HCMV_INFECTION	108	-0.5271554640223693	-1.909667446888829	1.7464646101273253e-5	0.0015527982665213852	0.0014515868805057165	371	tags=13%, list=3%, signal=13%	8338/8355/10381/8357/8294/8970/8969/8341/8339/92815/3017/8365/8334/2874	C2
WP_MATRIX_METALLOPROTEINASES	16	-0.5271081028732029	-1.3179787192085786	0.14845649451116186	0.7200338600451468	0.673102055364144	22	tags=19%, list=0%, signal=19%	7076/4327/7079	C2
ODONNELL_METASTASIS_DN	16	-0.5270775717801317	-1.3179023794013878	0.14853017019082002	0.7200338600451468	0.673102055364144	3171	tags=38%, list=22%, signal=29%	8208/2029/7447/4091/1854/3669	C2
GOBP_CHONDROITIN_SULFATE_BIOSYNTHETIC_PROCESS	17	-0.527060356447888	-1.3320832479781428	0.13814879862486454	1	0.9917033964220897	2907	tags=47%, list=20%, signal=38%	56548/64131/22856/9469/55454/79586/337876/166012	C5
GOBP_HEAD_MORPHOGENESIS	26	-0.5263431710882017	-1.46872980292863	0.05633865445328828	0.8403128891168021	0.8333411461943916	708	tags=19%, list=5%, signal=18%	9241/7122/642658/4621/7473	C5
WP_NUCLEOTIDE_METABOLISM	19	-0.5260659321748535	-1.3702025856302105	0.11006425671147554	0.6546899074040636	0.6120172213459598	3887	tags=63%, list=27%, signal=46%	10797/3251/5634/159/4946/50484/5424/5428/6241/6723/158/4831	C2
REACTOME_PROCESSING_OF_DNA_DOUBLE_STRAND_BREAK_ENDS	74	-0.525273104381025	-1.7972854389844386	3.357925110518345e-4	0.01442551060104497	0.013485255866483562	1413	tags=16%, list=10%, signal=15%	10524/85236/51548/8349/54962/8900/8294/8970/8341/8339/3017/8365	C2
QI_HYPOXIA_TARGETS_OF_HIF1A_AND_FOXA2	34	-0.5251589008121134	-1.5585501200236782	0.023010596301682944	0.3118962634747736	0.2915668660250275	3752	tags=47%, list=26%, signal=35%	6624/51586/2011/9123/3098/3727/4849/55658/5496/10061/5352/6723/10514/9052/167681/11221	C2
HP_ABNORMAL_SERUM_INTERFERON_LEVEL	15	-0.5249401103776523	-1.2871116665123028	0.17399116030040604	1	0.9917033964220897	599	tags=20%, list=4%, signal=19%	3431/919/10535	C5
HP_ANKYLOSIS	16	-0.5249308171795739	-1.3074785136787044	0.15569740993469808	1	0.9917033964220897	992	tags=19%, list=7%, signal=17%	4000/9241/4982	C5
HP_TRUNCUS_ARTERIOSUS	18	-0.5246167738307579	-1.344478459084177	0.1269029722614369	0.993827160493827	0.9855817705182496	1054	tags=17%, list=7%, signal=15%	7353/2627/2702	C5
GOCC_ENDORIBONUCLEASE_COMPLEX	31	-0.524561465773531	-1.5208684638718237	0.03265166674801113	0.800757833373816	0.794114263068407	3611	tags=61%, list=25%, signal=46%	54487/10556/10940/192669/6895/3028/10557/11102/54931/79042/283989/10248/1660/51367/9692/10799/138716/80746/10978	C5
REACTOME_TNFR2_NON_CANONICAL_NF_KB_PATHWAY	76	-0.5231340039101245	-1.7963369376224039	2.2386425915129054e-4	0.010943617174372857	0.010230312242158797	4055	tags=70%, list=28%, signal=50%	1896/5707/8945/5684/5685/5694/5711/5688/5706/5708/5718/5692/5705/8454/7979/5717/5690/5700/5719/5713/5689/7311/5714/5695/9861/5709/7186/5702/7187/10213/5693/5682/9491/5701/5691/5971/51330/5686/8792/23198/5704/8742/5687/10197/9020/1147/943/5683/5715/60401/7133/8744/4982	C2
BIOCARTA_G2_PATHWAY	24	-0.5224914501580704	-1.4347269815776613	0.07142857142857142	0.5304070605417203	0.4958351300422184	200	tags=62%, list=1%, signal=62%	672/5347/10971/891/4193/994/7533/997/1647/7157/545/6195/993/1032/1026	C2
YAO_TEMPORAL_RESPONSE_TO_PROGESTERONE_CLUSTER_5	21	-0.5222311083927595	-1.3892313014718591	0.09649267248476864	0.6045769931097643	0.5651706666441224	1694	tags=43%, list=12%, signal=38%	6376/133/9099/5187/84707/8870/3669/2596/9314	C2
GOBP_REGULATION_OF_NITRIC_OXIDE_SYNTHASE_ACTIVITY	25	-0.5220342231130918	-1.4412851979229284	0.06751351588941146	0.8646406311973875	0.8574670506429887	563	tags=16%, list=4%, signal=15%	23576/573971/857/1268	C5
HP_PERSISTENCE_OF_HEMOGLOBIN_F	26	-0.5217841370720948	-1.4560080854260018	0.06136333318511272	0.853868000118064	0.8467837958132215	5760	tags=77%, list=40%, signal=46%	51816/6232/6125/6229/6224/6235/6201/6165/6141/6223/11224/6210/6234/6155/90121/51119/6154/6231/6204/6218	C5
GOBP_VASODILATION	26	-0.5214990974278373	-1.4552126989870144	0.06158566410245009	0.853868000118064	0.8467837958132215	951	tags=27%, list=7%, signal=25%	8195/134/150/3778/3672/2702/796	C5
WHITFIELD_CELL_CYCLE_LITERATURE	43	-0.5210010745341465	-1.6193185208395666	0.00981037267452294	0.18609353704899215	0.1739639609029028	4861	tags=67%, list=34%, signal=45%	1719/672/4436/6240/5347/29127/891/1033/994/6790/8318/10112/7298/1875/5111/4171/990/899/890/1869/7884/991/993/898/6241/4175/9134/1032/1026	C2
GOMF_G_PROTEIN_ACTIVITY	31	-0.5206818807136591	-1.5096203281328273	0.03450632046463956	0.815544539804676	0.8087782900577873	577	tags=29%, list=4%, signal=28%	9230/5906/5873/5878/22808/81876/5881/3265/387496	C5
GOCC_PORE_COMPLEX	17	-0.5205916032307131	-1.3157342327458514	0.1477896939576249	1	0.9917033964220897	3808	tags=65%, list=27%, signal=48%	7417/578/7419/7416/292/10105/10452/581/51248/596/84134	C5
REACTOME_RAF_INDEPENDENT_MAPK1_3_ACTIVATION	22	-0.520446898683068	-1.399782776050488	0.08937541862022773	0.5861216457015973	0.5479182387206387	1083	tags=36%, list=8%, signal=34%	1849/1847/8682/1844/1852/3570/11221/1850	C2
TAVOR_CEBPA_TARGETS_UP	35	-0.5190276687910587	-1.5499274142507882	0.023986504296483736	0.316815536561942	0.29616550090820226	1251	tags=20%, list=9%, signal=18%	924/2180/760/7832/23237/688/301	C2
WANG_METASTASIS_OF_BREAST_CANCER_ESR1_UP	22	-0.5186042589176856	-1.3948268518004354	0.09159410582719357	0.5899332013402999	0.5514813571750745	2705	tags=32%, list=19%, signal=26%	51512/2237/5701/10897/54963/9134/8365	C2
REACTOME_VIRAL_MESSENGER_RNA_SYNTHESIS	44	-0.5184400543358872	-1.6200912810280315	0.00955202224774802	0.18241920345557242	0.17052912036127987	5636	tags=68%, list=39%, signal=41%	5903/9818/81929/5433/23636/8021/2962/55706/23165/9688/10762/79902/4928/5434/9631/23511/79023/5432/5431/9883/100101267/23279/5437/5440/4927/5435/5439/5438/5441/5436	C2
REACTOME_RUNX1_REGULATES_GENES_INVOLVED_IN_MEGAKARYOCYTE_DIFFERENTIATION_AND_PLATELET_FUNCTION	53	-0.5183837422027963	-1.6752067210322923	0.0039490092836358594	0.09279080930001828	0.08674270464840153	371	tags=25%, list=3%, signal=24%	85236/8349/161882/8338/8355/8357/8294/8970/8341/8339/3017/8365/8334	C2
KEGG_VIRAL_MYOCARDITIS	43	-0.5178889998926349	-1.6096459110282706	0.01088712089489741	0.19619883544914696	0.1834105959858498	213	tags=12%, list=1%, signal=11%	3113/4621/857/4620/79784	C2
VERRECCHIA_RESPONSE_TO_TGFB1_C1	19	-0.517791296263721	-1.3486502918450773	0.12066858516970867	0.6793221680499673	0.6350439513222188	1101	tags=21%, list=8%, signal=19%	4830/388/960/5054	C2
REACTOME_ABERRANT_REGULATION_OF_MITOTIC_G1_S_TRANSITION_IN_CANCER_DUE_TO_RB1_DEFECTS	17	-0.5176026143217086	-1.3126890746542084	0.1480073759078764	0.7200338600451468	0.673102055364144	2503	tags=41%, list=18%, signal=34%	1869/1019/898/896/5925/9134/1026	C2
GOCC_CYCLIN_DEPENDENT_PROTEIN_KINASE_HOLOENZYME_COMPLEX	44	-0.5160887350904889	-1.6065880476104089	0.01148526758869513	0.5707352754762014	0.5660001111476459	3030	tags=34%, list=21%, signal=27%	5111/899/890/56647/1025/1019/898/27013/896/1020/92002/8900/9134/1032/1026	C5
PID_TCR_CALCIUM_PATHWAY	19	-0.5159117288929294	-1.3437547304452395	0.12327039066503725	0.6871152968524291	0.6423291240144109	1288	tags=26%, list=9%, signal=24%	5534/1827/3725/55509/8061	C2
REACTOME_TRANSPORT_OF_THE_SLBP_DEPENDANT_MATURE_MRNA	36	-0.5158173382942947	-1.5474748388816526	0.023027375201288246	0.3118962634747736	0.2915668660250275	6273	tags=81%, list=44%, signal=45%	55746/8480/11097/9972/53371/6396/5903/9818/81929/23636/8021/55706/23165/9688/10762/79902/4928/9631/23511/79023/9883/100101267/4686/10189/1977/23279/7884/4927/10482	C2
ABE_VEGFA_TARGETS_2HR	26	-0.5157813940735446	-1.4423916688365728	0.06272579479768786	0.5062102566879819	0.4732154737858126	1956	tags=31%, list=14%, signal=27%	2889/1613/1827/7378/10849/1839/5133/1026	C2
GOBP_VASCULAR_ASSOCIATED_SMOOTH_MUSCLE_CELL_PROLIFERATION	39	-0.515596986961216	-1.5656321422013513	0.01807161921708185	0.6624765344216592	0.6569802292358948	634	tags=18%, list=4%, signal=17%	3725/9510/4217/3248/8862/93649/1026	C5
REACTOME_SRP_DEPENDENT_COTRANSLATIONAL_PROTEIN_TARGETING_TO_MEMBRANE	110	-0.5154523187837355	-1.872437803155346	2.5478438526318413e-5	0.002006662945415411	0.0018758686610897595	5852	tags=78%, list=41%, signal=46%	6185/4736/6156/6164/6136/6167/6727/6133/6232/3921/6731/6189/6125/6168/6129/6175/6191/6143/6159/6208/6229/6144/6203/6224/6137/6169/6161/9349/6147/6235/6217/6132/6233/6201/6188/6222/6165/6141/9045/6157/6128/6187/6223/6746/6142/6170/6134/9789/6176/6171/6207/6209/6206/11224/6184/6181/6730/6747/6227/51065/6152/6210/1650/51121/2197/6158/6193/6234/6155/6166/29927/25873/23480/7311/55176/28972/6728/10952/58477/6154/6231/6204/200916/90701/6139/6218	C2
GOBP_TRANSCRIPTION_BY_RNA_POLYMERASE_I	53	-0.5153832084303257	-1.6629288074832325	0.004596281813816286	0.38635955298429697	0.38315408093464765	3618	tags=49%, list=25%, signal=37%	9191/30834/84135/84128/468/84232/23160/4691/55127/10269/25926/64768/2965/5440/51547/25885/6949/56919/11137/2064/5441/55646/9533/10849/646/387496	C5
WIERENGA_STAT5A_TARGETS_GROUP2	35	-0.5150127299601684	-1.537937949845102	0.02593705519531868	0.32480913698571917	0.30363807848207736	691	tags=17%, list=5%, signal=16%	760/6696/7832/132720/25975/2012	C2
GOBP_REGULATION_OF_CD4_POSITIVE_ALPHA_BETA_T_CELL_DIFFERENTIATION	27	-0.5146422165390865	-1.4478796875521676	0.06166742183960127	0.853868000118064	0.8467837958132215	531	tags=11%, list=4%, signal=11%	8651/3662/301	C5
TIEN_INTESTINE_PROBIOTICS_2HR_UP	27	-0.5144505818235662	-1.448884560814979	0.05790103016924209	0.4790915978789623	0.4478644090707094	2441	tags=56%, list=17%, signal=46%	7178/6189/7316/6175/8125/9349/2597/2050/23196/9208/3312/1984/771/27090/688	C2
REACTOME_REGULATION_OF_GLUCOKINASE_BY_GLUCOKINASE_REGULATORY_PROTEIN	31	-0.5140612151639796	-1.494718757135405	0.03886265249901614	0.4023498953286493	0.376124730445706	6273	tags=81%, list=44%, signal=45%	55746/8480/11097/9972/53371/6396/5903/9818/81929/23636/8021/55706/23165/9688/10762/79902/4928/9631/23511/79023/9883/100101267/23279/4927/2645	C2
WALLACE_JAK2_TARGETS_UP	21	-0.5140094966324354	-1.3673602941296437	0.10707228717273176	0.6439199497676422	0.6019492495136274	3207	tags=38%, list=22%, signal=30%	7027/79073/6924/8824/10465/11161/5439/6182	C2
JI_METASTASIS_REPRESSED_BY_STK11	18	-0.5138370444899345	-1.3201741730480292	0.1411392892931473	0.7123089970921946	0.6658806989536104	349	tags=17%, list=2%, signal=16%	4739/2034/9518	C2
SATOH_COLORECTAL_CANCER_MYC_UP	80	-0.5136329647370121	-1.7775735967745314	1.799178201545195e-4	0.009109410584728231	0.008515659232125567	3932	tags=62%, list=28%, signal=46%	2739/471/5198/54107/64425/10797/5425/1841/6573/5538/3251/5634/30834/7298/6472/2821/191/219/10007/2618/11164/5424/7372/58478/23649/545/29920/51728/22934/6522/56996/1854/1019/87178/10478/8140/1503/271/5427/25902/4953/5438/6723/9016/84172/4830/54963/158/28231/60386	C2
GESERICK_TERT_TARGETS_DN	21	-0.5136194445454743	-1.3663226834632116	0.10736044788407706	0.6440112621311421	0.6020346101375682	985	tags=29%, list=7%, signal=27%	8870/7832/2354/1959/9314/1839	C2
HAHTOLA_MYCOSIS_FUNGOIDES_CD4_UP	42	-0.513612299476586	-1.5892036593205625	0.013691385591726408	0.23198989211797771	0.2168687916961654	1901	tags=38%, list=13%, signal=33%	11240/8507/1316/133/56994/4758/51099/8349/8870/55647/79772/7832/388/9314/1839/1026	C2
HALLMARK_MYC_TARGETS_V1	200	-0.5135830102534766	-2.0039847046450103	1.6766211420346299e-9	8.383105710173149e-8	7.235943876149455e-8	5120	tags=74%, list=36%, signal=48%	6732/10054/56910/6418/3615/10492/3326/51020/2058/6633/6188/5250/6141/9045/6128/1982/6240/3068/1933/6187/4869/7332/8662/6627/11260/10971/6632/2079/8894/7458/3838/4176/4085/23196/2739/821/26986/5901/6634/5707/3939/2107/10987/10856/2091/54107/8318/5685/5425/11331/10921/10574/3251/5634/5093/5478/23450/5688/5706/6193/7298/3329/10549/5902/2935/6741/9377/1537/8664/6742/2547/65005/22948/7419/10576/9221/8454/4706/7416/26156/4686/6950/55651/7203/7027/8886/5690/3336/6629/328/1977/5111/2806/4171/1478/5713/10155/3015/26354/890/10907/3735/5714/3608/9868/5709/10935/10528/6059/5245/6637/26121/10213/5682/5496/7284/1854/51690/4174/23435/991/5691/1019/1965/5036/10291/4173/8761/1503/28973/5704/708/5687/9188/4953/6204/11137/4175/6150/6723/7965/4830/4609/9136/5683/51491/7307	Hallmark
WP_GPR143_IN_MELANOCYTES_AND_RETINAL_PIGMENT_EPITHELIUM_CELLS	21	-0.5134120278506606	-1.3657709167065937	0.10768977441132883	0.6447053623279018	0.6026834688857363	1092	tags=19%, list=8%, signal=18%	115/4935/5443/4286	C2
ANDERSEN_LIVER_CANCER_KRT19_UP	31	-0.5131164182239711	-1.4919716023875713	0.03945297127115309	0.40336288813004434	0.3770716963795655	4832	tags=55%, list=34%, signal=36%	6222/6165/6157/10971/51602/6206/30834/26136/10576/90204/328/55625/22934/1476/4072/93663/6218	C2
REACTOME_REGULATION_OF_RUNX3_EXPRESSION_AND_ACTIVITY	53	-0.5127118547681148	-1.656877473453768	0.004988222253013717	0.11405865183907173	0.10662430927918964	4015	tags=70%, list=28%, signal=50%	5707/5684/5685/5694/5711/5688/5706/5708/5718/5692/5705/7979/5717/5690/5700/5719/5713/5689/7311/5714/5695/9861/5709/5702/10213/5693/5682/9491/5701/5691/5686/5704/5687/10197/7040/5683/5715	C2
REACTOME_TELOMERE_MAINTENANCE	82	-0.5126676025253618	-1.7801993473732078	3.8932204666981406e-4	0.01607559868433708	0.01502779121381592	3343	tags=41%, list=23%, signal=32%	55164/5985/55651/5982/5111/3015/5424/890/54433/65057/7014/5437/23649/5440/2237/1616/5435/5439/5438/55505/5441/85236/5436/8349/55135/8338/8900/8294/8970/8341/8339/3017/8365/8334	C2
RAMPON_ENRICHED_LEARNING_ENVIRONMENT_LATE_UP	20	-0.5123847805261079	-1.3490732950082907	0.1190687540348612	0.6761006821231839	0.6320324418377778	2309	tags=75%, list=16%, signal=63%	1000/2017/4134/7494/84516/689/7511/55760/5432/11151/5691/8192/6902/124925/794	C2
REACTOME_FORMATION_OF_THE_EARLY_ELONGATION_COMPLEX	31	-0.5122650364230764	-1.48949606774356	0.039797323888232976	0.4039351050432263	0.3776066161961874	5100	tags=68%, list=36%, signal=44%	6829/2962/1022/2071/5434/5432/5431/25920/7469/51497/4686/5437/2965/5440/5435/5439/9150/5438/2966/5441/5436	C2
REACTOME_INTERLEUKIN_7_SIGNALING	19	-0.5118841925881426	-1.3332645231898035	0.12922300626798597	0.6980426854661981	0.6525442654734938	531	tags=26%, list=4%, signal=25%	8651/8355/8357/85480/1154	C2
GOMF_R_SMAD_BINDING	20	-0.5117475063065399	-1.3443804514337796	0.12009531374106433	0.9851256927010199	0.9769524953542652	2781	tags=35%, list=19%, signal=28%	8312/4091/8498/23144/27063/3725/93649	C5
LU_TUMOR_ANGIOGENESIS_UP	22	-0.5115086166855256	-1.3757425651868986	0.0999246483590087	0.6150210267306281	0.5749339581871824	1073	tags=18%, list=8%, signal=17%	3714/6696/960/7130	C2
XU_HGF_SIGNALING_NOT_VIA_AKT1_48HR_DN	17	-0.5113528300680322	-1.2968390320119434	0.15989914574944492	0.7522688792836164	0.7032359961523679	1069	tags=29%, list=7%, signal=27%	3161/51512/8349/6696/79966	C2
PID_TAP63_PATHWAY	46	-0.5110083488892873	-1.6095176158081264	0.009564891222805702	0.18241920345557242	0.17052912036127987	1334	tags=24%, list=9%, signal=22%	581/1147/27113/2125/64782/9540/1728/1959/2877/1026/9518	C2
HP_ACHILLES_TENDON_CONTRACTURE	30	-0.5108139894908492	-1.4703322585606935	0.04638583054092867	0.8403128891168021	0.8333411461943916	1672	tags=23%, list=12%, signal=21%	51651/23299/58/4000/3265/113179/1303	C5
HP_STATUS_EPILEPTICUS_WITHOUT_PROMINENT_MOTOR_SYMPTOMS	17	-0.5106362934586948	-1.2905733546537996	0.1649415193752102	1	0.9917033964220897	502	tags=24%, list=4%, signal=23%	4953/2566/2563/1026	C5
REACTOME_NGF_STIMULATED_TRANSCRIPTION	32	-0.5104403848265824	-1.4956449762920332	0.037444933920704845	0.3941913464474201	0.3684979557543049	534	tags=22%, list=4%, signal=21%	1020/2152/23237/2354/1959/7425/8061	C2
PETRETTO_CARDIAC_HYPERTROPHY	29	-0.5102346635744052	-1.4608118866006627	0.05117605131860299	0.4543877792442975	0.42477078525516654	405	tags=10%, list=3%, signal=10%	6876/960/301	C2
BRUNO_HEMATOPOIESIS	50	-0.5101997960054112	-1.632686503415437	0.006262908921313879	0.13945629132119333	0.13036653070158458	1342	tags=16%, list=9%, signal=15%	1717/302/27244/25819/596/203/7462/796	C2
GOBP_NEGATIVE_REGULATION_OF_CELL_DIVISION	15	-0.5097941163353789	-1.2499748860542212	0.20054619282043912	1	0.9917033964220897	26	tags=13%, list=0%, signal=13%	4609/56155	C5
REACTOME_EUKARYOTIC_TRANSLATION_ELONGATION	90	-0.5093912263727806	-1.7932661927555427	8.745047882770414e-5	0.005026039006138186	0.004698441799889596	5832	tags=79%, list=41%, signal=47%	4736/6156/6164/6136/6167/6133/6232/3921/6189/6125/6168/6129/6175/6191/6143/6159/6208/6229/6144/6203/6224/6137/6169/6161/9349/6147/6235/6217/6132/6233/6201/6188/6222/6165/6141/9045/6157/6128/1933/6187/6223/6142/6170/6134/6176/6171/6207/6209/6206/11224/6181/6227/51065/6152/6210/51121/2197/6158/6193/6234/6155/6166/25873/1936/7311/6154/6231/6204/200916/6139/6218	C2
PID_WNT_CANONICAL_PATHWAY	19	-0.509232500388678	-1.3263578689364461	0.13324397839713012	0.7048341295062119	0.6588930432128313	310	tags=26%, list=2%, signal=26%	1856/8312/8498/8395/857	C2
HOFFMANN_PRE_BI_TO_LARGE_PRE_BII_LYMPHOCYTE_DN	56	-0.5090891303376645	-1.6615655651392713	0.0038969473912102187	0.09207620697120589	0.08607468009708187	894	tags=14%, list=6%, signal=13%	302/6737/596/651746/5570/7130/301/2012	C2
GOMF_CHANNEL_INHIBITOR_ACTIVITY	29	-0.5089566193972058	-1.4544009258859267	0.054131590086064996	0.8403128891168021	0.8333411461943916	676	tags=21%, list=5%, signal=20%	596/255738/55013/857/65266/55800	C5
REACTOME_MRNA_CAPPING	28	-0.5088072077073771	-1.4464768734920328	0.057674331650775845	0.4790915978789623	0.4478644090707094	5100	tags=64%, list=36%, signal=41%	6829/2962/1022/8732/2071/5434/5432/5431/4686/5437/2965/5440/5435/5439/5438/2966/5441/5436	C2
GOBP_POSITIVE_REGULATION_OF_G1_S_TRANSITION_OF_MITOTIC_CELL_CYCLE	38	-0.508582078054847	-1.5363841568658054	0.023522316043425813	0.704512646087524	0.6986675839473112	1859	tags=21%, list=13%, signal=18%	1981/84967/6241/896/255374/3373/9510/301	C5
CHIANG_LIVER_CANCER_SUBCLASS_POLYSOMY7_DN	23	-0.5084205368135338	-1.3834245196581203	0.09643543223052295	0.6045769931097643	0.5651706666441224	1249	tags=30%, list=9%, signal=28%	5352/84674/9194/55824/55332/5026/2877	C2
SAGIV_CD24_TARGETS_DN	38	-0.508388354053556	-1.5438371547149874	0.023013819302978585	0.3118962634747736	0.2915668660250275	781	tags=21%, list=5%, signal=20%	2669/3669/2014/7462/857/1026/9518/7079	C2
REACTOME_NUCLEAR_IMPORT_OF_REV_PROTEIN	34	-0.5079340226762267	-1.5074306667599808	0.032048618325368795	0.3637462430660615	0.34003726411338486	6273	tags=79%, list=44%, signal=45%	55746/8480/11097/9972/53371/6396/5903/9818/81929/23636/8021/55706/23165/9688/10762/79902/4869/4928/9631/23511/5901/79023/1104/9883/100101267/23279/4927	C2
WP_ESTROGEN_SIGNALING_PATHWAY	20	-0.5079302126049521	-1.337344729188944	0.12504034861200775	0.6881282835809525	0.6432760842712284	1336	tags=25%, list=9%, signal=23%	8517/4790/1147/596/3725	C2
GOMF_CYCLOSPORIN_A_BINDING	16	-0.5078958852088434	-1.265048527088511	0.1846063540978795	1	0.9917033964220897	3670	tags=44%, list=26%, signal=33%	5478/51645/5481/5479/10105/5534/10465	C5
REACTOME_APC_C_CDH1_MEDIATED_DEGRADATION_OF_CDC20_AND_OTHER_APC_C_CDH1_TARGETED_PROTEINS_IN_LATE_MITOSIS_EARLY_G1	71	-0.5076738396232099	-1.7250427666720385	0.0012482168330955777	0.03738497317715135	0.034948220745752386	4015	tags=63%, list=28%, signal=46%	5707/5684/5685/5694/9212/5711/5688/5706/5708/5718/5692/5705/7979/5717/5690/5700/5719/5713/51434/5689/7311/5714/5695/6502/9861/5709/51343/5702/10213/5693/5682/9491/5701/991/5691/5686/23198/5704/5687/246184/10197/5925/25906/5683/5715	C2
HP_DEVELOPMENTAL_STAGNATION	21	-0.5074053760265457	-1.3460819749213742	0.1162093145798711	0.9772815546026443	0.9691734369601025	1298	tags=24%, list=9%, signal=22%	5917/25930/57192/22854/176	C5
REACTOME_ACTIVATION_OF_THE_PRE_REPLICATIVE_COMPLEX	32	-0.5070523240429513	-1.4857175954635522	0.03999799759711654	0.4039351050432263	0.3776066161961874	4490	tags=59%, list=31%, signal=41%	10926/6119/4172/4176/54107/8318/81620/4171/990/51053/23649/55388/4174/4998/4173/5001/5427/4175/56655	C2
SARTIPY_BLUNTED_BY_INSULIN_RESISTANCE_UP	16	-0.5066001555548505	-1.266700740378606	0.18371030722758416	0.7943146182633436	0.7425411940006804	1811	tags=31%, list=13%, signal=27%	23082/4501/79080/23179/5054	C2
REACTOME_CRISTAE_FORMATION	29	-0.5065373231572617	-1.450226328198309	0.05435970539320504	0.4635664775753296	0.4333512160585148	4339	tags=76%, list=30%, signal=53%	10476/522/498/539/55735/506/509/10989/514/518/25813/3313/515/8834/4580/9551/54927/10632/513/516/521/440574	C2
HP_VASCULAR_CALCIFICATION	24	-0.5061246695467431	-1.3851544695926556	0.0916290079621261	0.9431315632311864	0.9353067745292424	1018	tags=25%, list=7%, signal=23%	6575/10568/255738/338/10535/4907	C5
GOBP_SNO_S_RNA_METABOLIC_PROCESS	16	-0.505720181181293	-1.259629362933831	0.18875192604006163	1	0.9917033964220897	4293	tags=62%, list=30%, signal=44%	5394/2091/23404/1736/9221/84309/51010/7737/56915/54512	C5
LIANG_SILENCED_BY_METHYLATION_UP	18	-0.5055661913092657	-1.2989243101288817	0.15497571880058583	0.738087045978602	0.6899785346965436	1653	tags=39%, list=12%, signal=34%	3918/220/8349/306/4621/8334/1346	C2
GOBP_SPLICEOSOMAL_SNRNP_ASSEMBLY	38	-0.5054975244530913	-1.527065976990364	0.025276894396315384	0.7191703378842607	0.7132036666858431	4498	tags=74%, list=32%, signal=51%	6632/10421/96764/11171/6634/8487/25804/79760/6635/6636/9129/9733/10594/6631/50628/6628/6637/26121/11218/9092/25980/54496/10419/25929/27339/79833/54960/100130932	C5
GOBP_AMP_METABOLIC_PROCESS	22	-0.5049885349196215	-1.3542424065283492	0.11240984829644367	0.972892290746423	0.9648205890860949	946	tags=55%, list=7%, signal=51%	471/5198/3251/5634/159/205/2618/353/271/158/203/4907	C5
GOBP_REGULATION_OF_DNA_TEMPLATED_TRANSCRIPTION_INITIATION	49	-0.5046422408201643	-1.6053215144383863	0.008550330353672756	0.5058698829122281	0.5016728810317015	961	tags=31%, list=7%, signal=29%	2958/22976/9774/6875/6879/6883/1019/6877/83860/6884/9440/8493/3725/8061/4286	C5
REACTOME_SUMOYLATION_OF_SUMOYLATION_PROTEINS	35	-0.5046201271815423	-1.5069034194711615	0.030997944013917443	0.3575200955520079	0.3342169368742643	6273	tags=80%, list=44%, signal=45%	55746/8480/11097/9972/53371/10210/7329/7341/6396/5903/9818/81929/23636/8021/55706/23165/9688/10762/79902/4928/9631/23511/79023/9883/100101267/23279/51588/4927	C2
REACTOME_TRIGLYCERIDE_CATABOLISM	17	-0.5046193117764248	-1.2797621942008353	0.17107590411319762	0.774397931889487	0.723922677180589	1464	tags=24%, list=10%, signal=21%	51099/11343/2171/857	C2
HP_FUSED_CERVICAL_VERTEBRAE	21	-0.5042699998479742	-1.3377642204040232	0.1211138583762312	0.9852688931490262	0.9770945077249225	914	tags=24%, list=6%, signal=22%	9423/9241/9573/4621/1630	C5
JIANG_AGING_HYPOTHALAMUS_DN	33	-0.5037726907035961	-1.4863541643392992	0.03945425851448353	0.40336288813004434	0.3770716963795655	210	tags=9%, list=1%, signal=9%	2034/43/2890	C2
GOBP_HISTONE_H3_K9_ACETYLATION	15	-0.5034307533054319	-1.2343724227785429	0.21161378418196844	1	0.9917033964220897	422	tags=13%, list=3%, signal=13%	55124/8536	C5
GOBP_CELL_FATE_COMMITMENT_INVOLVED_IN_FORMATION_OF_PRIMARY_GERM_LAYER	21	-0.5028645742801184	-1.3340358049922691	0.12334319646548579	0.9908236415427552	0.9826031705732533	687	tags=19%, list=5%, signal=18%	4838/652/2627/9314	C5
SCHLOSSER_MYC_TARGETS_AND_SERUM_RESPONSE_UP	47	-0.5022129863810944	-1.5881518398634424	0.011046216353478923	0.19746771423532175	0.18459676925682436	4101	tags=57%, list=29%, signal=41%	7064/7371/1312/3276/8882/2935/84823/9791/7416/262/50628/2395/6628/80742/51690/221830/8140/23082/29902/4953/55720/80273/573/4830/4609/10534/79080	C2
ROZANOV_MMP14_TARGETS_SUBSET	31	-0.5021190198993778	-1.4599948317801728	0.04786501377410468	0.4379503142019271	0.4094047141313695	370	tags=16%, list=3%, signal=16%	27063/2908/3910/64399/4982	C2
PID_P53_DOWNSTREAM_PATHWAY	116	-0.5013013143342572	-1.8342312551590325	1.5748951935564347e-5	0.0014560933169990254	0.0013611851592820717	1787	tags=25%, list=13%, signal=22%	355/1847/6376/51499/1509/55240/581/5925/255488/27113/4233/27244/57103/1969/9540/596/6696/3725/3976/84883/7832/2810/1263/857/1026/5054/55800/9518/174	C2
HP_FRECKLING	37	-0.5012106690518601	-1.5061988360396683	0.0305491313935352	0.7751842091109558	0.7687528130281063	1108	tags=14%, list=8%, signal=12%	55851/2073/4935/10058/4286	C5
GOCC_TELOMERASE_HOLOENZYME_COMPLEX	21	-0.5008796470840801	-1.3287700454115532	0.12622106927161444	0.9908236415427552	0.9826031705732533	5531	tags=81%, list=39%, signal=50%	9887/3192/10728/54552/23381/6634/7015/1736/6635/4931/55651/55226/54433/65057/6628/55505/55135	C5
HP_CARDIOVASCULAR_CALCIFICATION	29	-0.5007571235533732	-1.4309699420013042	0.0618445186474157	0.853868000118064	0.8467837958132215	1018	tags=24%, list=7%, signal=22%	6575/4000/10568/255738/338/10535/4907	C5
BIOCARTA_MAL_PATHWAY	16	-0.5005717695014332	-1.2516273911239295	0.19546157813305828	0.8090745020646837	0.7563390286233397	6152	tags=75%, list=43%, signal=43%	6722/6093/5595/3984/5604/5879/387/5605/5894/1729/58/3265	C2
REACTOME_INTERACTIONS_OF_REV_WITH_HOST_CELLULAR_PROTEINS	37	-0.5000439942350344	-1.5093432720212372	0.029807639910631574	0.3492338637463253	0.32647080163101483	6273	tags=78%, list=44%, signal=44%	55746/8480/11097/9972/53371/6396/5903/9818/81929/23636/8021/55706/23165/9688/10762/79902/4869/4928/9631/23511/5901/79023/1104/5902/9883/100101267/23279/4927/5905	C2
STANELLE_E2F1_TARGETS	27	-0.4999796522741329	-1.408129030263347	0.07510117733627668	0.5396076063974434	0.5044359843486688	2055	tags=30%, list=14%, signal=25%	928/898/9020/572/9890/4217/9134/8744	C2
GOBP_GRANULOCYTE_ACTIVATION	25	-0.4989823355852175	-1.3776412014048844	0.09436947826469166	0.9431315632311864	0.9353067745292424	448	tags=12%, list=3%, signal=12%	306/5724/301	C5
REACTOME_SNRNP_ASSEMBLY	54	-0.49875406977193654	-1.616808001513296	0.006535488404778637	0.14401778334468157	0.13463070468965865	4885	tags=59%, list=34%, signal=39%	55706/23165/6633/9688/10762/79902/4928/6632/9631/96764/23511/79023/6634/8487/79760/6635/6636/9883/100101267/4686/23279/51808/50628/6628/6637/4927/11218/10419/25929/79833/79084/54960	C2
SHAFFER_IRF4_TARGETS_IN_ACTIVATED_B_LYMPHOCYTE	76	-0.49875126121295216	-1.7126115039474816	6.660613636792774e-4	0.024006432031592938	0.022441692869015435	4675	tags=67%, list=33%, signal=45%	3099/8565/51125/11260/5066/8894/29923/10397/51429/3145/836/6790/821/3417/2617/7371/3939/4141/3895/7015/10556/4200/191/54836/7416/10007/6307/6520/2618/2222/9361/6675/230/8407/3949/3156/6319/54205/6713/51330/4860/513/3638/4609/6482/54438/4598/596/1595/3662/857	C2
GOBP_GLUTAMATE_METABOLIC_PROCESS	25	-0.498605094015262	-1.376599674495833	0.09494088171948485	0.9431315632311864	0.9353067745292424	3162	tags=48%, list=22%, signal=37%	2678/2730/2806/2729/27165/4942/2571/2744/2747/8604/162417/2572	C5
HP_POIKILODERMA	18	-0.49833316589692456	-1.2771193000622185	0.17024686176504256	1	0.9917033964220897	1674	tags=28%, list=12%, signal=25%	5429/374393/55612/2073/7133	C5
HP_HYPERREFLEXIA_IN_UPPER_LIMBS	18	-0.49814890613379775	-1.2766470824459364	0.17055210042351865	1	0.9917033964220897	1043	tags=22%, list=7%, signal=21%	6392/6390/644096/65055	C5
REACTOME_G0_AND_EARLY_G1	26	-0.4973114211024653	-1.390740067124622	0.08327312138728324	0.572161236582437	0.5348677690229472	3646	tags=54%, list=26%, signal=40%	286826/1875/7027/5111/990/890/1869/1874/993/898/4605/4609/8900/9134	C2
GOBP_DNA_CATABOLIC_PROCESS	24	-0.497202276454997	-1.3607357968542517	0.10333548525930708	0.9487132239635881	0.940842126435241	1616	tags=33%, list=11%, signal=30%	57109/581/1677/3669/9104/400410/2021/668	C5
HP_ANGIOFIBROMAS	20	-0.4971508630751378	-1.3060345062654692	0.1432486100079428	1	0.9917033964220897	1043	tags=20%, list=7%, signal=19%	6392/6390/3265/1026	C5
GOBP_UBIQUINONE_METABOLIC_PROCESS	18	-0.49699850356202124	-1.273698851367211	0.1723835323743752	1	0.9917033964220897	2708	tags=44%, list=19%, signal=36%	80219/51805/57107/56997/51117/4704/23590/84883	C5
BIOCARTA_WNT_PATHWAY	22	-0.49684513601484626	-1.3363039832072499	0.11989283322170127	0.6775238238338012	0.6333628231762761	1060	tags=27%, list=7%, signal=25%	8945/6885/7088/8312/4609/11197	C2
GOBP_NUCLEOSOME_ASSEMBLY	68	-0.4967269776561052	-1.6765822730915227	0.0020268558398783888	0.23380264892852928	0.23186288103490393	1215	tags=21%, list=9%, signal=19%	83743/85236/8349/401541/3006/645996/8355/8357/8294/8970/8341/8339/3017/8365	C5
HP_OSTEOSARCOMA	32	-0.4967143990947539	-1.4501996855291108	0.05011626181170534	0.8403128891168021	0.8333411461943916	5240	tags=69%, list=37%, signal=44%	11200/6229/6224/6235/6201/6165/6141/6223/4193/9401/11224/6210/7157/6234/6155/90121/6154/6231/6204/5925/4000/6218	C5
GOMF_PROTEIN_PHOSPHATASE_ACTIVATOR_ACTIVITY	15	-0.49668302682405774	-1.2178275306948299	0.22490926731107838	1	0.9917033964220897	1704	tags=60%, list=12%, signal=53%	5524/5525/23645/57223/801/5528/55671/26229/5526	C5
GOBP_VIRAL_TRANSLATION	18	-0.4966749299415343	-1.2728696026958504	0.1732992483498035	1	0.9917033964220897	5877	tags=78%, list=41%, signal=46%	5094/55337/8661/9474/8562/8665/9140/8666/8662/6741/8664/5725/28985/1660	C5
ZAMORA_NOS2_TARGETS_UP	52	-0.49660503459016336	-1.601736256051977	0.008218991984784676	0.16410973197788367	0.15341306017559536	3762	tags=62%, list=26%, signal=45%	51082/6240/1933/9470/5134/7533/5901/8027/71/7298/6611/47/5111/4171/3015/353/5464/3312/528/2237/4174/3162/10808/4173/8761/898/4860/133/4175/6723/1465/594839	C2
REACTOME_EPIGENETIC_REGULATION_OF_GENE_EXPRESSION	108	-0.49650342302722766	-1.7986277083978703	1.0157187781406703e-4	0.005684015741358251	0.0053135316136250854	1262	tags=18%, list=9%, signal=16%	2966/5441/85236/10514/84172/9533/8349/23378/10849/8338/8355/8357/8294/8970/8341/8339/3017/8365/8334	C2
KANG_CISPLATIN_RESISTANCE_UP	20	-0.4964610026873133	-1.307147101541137	0.1426323434473854	0.7125643715203782	0.6661194280773866	850	tags=20%, list=6%, signal=19%	23764/7035/3489/1026	C2
GOBP_DEFENSE_RESPONSE_TO_GRAM_NEGATIVE_BACTERIUM	24	-0.49636638777205394	-1.3584481491363538	0.10428233268775554	0.9490601336016408	0.9411861579015494	565	tags=21%, list=4%, signal=20%	85236/3570/8970/4057/5054	C5
IRITANI_MAD1_TARGETS_DN	44	-0.49635589318435097	-1.5510797210006078	0.017411281059186264	0.2701961676154704	0.25258478227966186	5832	tags=75%, list=41%, signal=44%	4736/60674/6136/3921/6125/790/6137/79733/445/6141/4869/84326/3843/2091/3188/7384/2821/191/328/9361/3313/5424/5917/5464/54663/1854/79077/8884/28973/708/4175/6723/10514	C2
HP_PROGRESSIVE_SENSORINEURAL_HEARING_IMPAIRMENT	23	-0.496151086570631	-1.3452305869108214	0.1137709355439012	0.972892290746423	0.9648205890860949	305	tags=26%, list=2%, signal=26%	286262/10205/1678/4359/79966/79784	C5
GOBP_OSTEOCLAST_DIFFERENTIATION	66	-0.496035728087409	-1.6673159814930922	0.0026263952724885093	0.2729898377607417	0.27072494929604274	1106	tags=18%, list=8%, signal=17%	84959/2101/133522/302/1969/814/7037/7098/6988/4057/7130/4286	C5
GOBP_POSITIVE_REGULATION_OF_PROTEIN_EXPORT_FROM_NUCLEUS	16	-0.49565205291694575	-1.2345520366504856	0.2072785971091056	1	0.9917033964220897	334	tags=12%, list=2%, signal=12%	2810/8536	C5
REACTOME_SIGNALING_BY_FGFR2_IIIA_TM	18	-0.4955994136667141	-1.2733171987434608	0.17239651584059199	0.7748728461987092	0.7243666365766642	4388	tags=61%, list=31%, signal=42%	5434/5432/5431/4686/5437/5440/5435/5439/5438/5441/5436	C2
WP_NSP1_FROM_SARSCOV2_INHIBITS_TRANSLATION_INITIATION_IN_THE_HOST_CELL	17	-0.49556211062853556	-1.2567922773866398	0.18733300718774695	0.7961425355000405	0.744249967597771	5495	tags=82%, list=38%, signal=51%	8667/10209/8661/3646/1983/8665/8666/8662/8894/8668/8664/728689/1965/8663	C2
HP_ONION_BULB_FORMATION	26	-0.49515374250168276	-1.3816975285160527	0.09084441282404732	0.939025415725796	0.9312346941019367	1881	tags=27%, list=13%, signal=23%	26278/54332/5376/4000/1959/4359/9639	C5
WP_EFFECT_OF_PROGERIN_ON_GENES_INVOLVED_IN_HUTCHINSONGILFORD_PROGERIA_SYNDROME	26	-0.49505333364636583	-1.3844252861503439	0.0859375	0.5827810309423502	0.544795365220651	3025	tags=27%, list=21%, signal=21%	8932/51763/1869/6839/5925/8355/8357	C2
HP_CHRONIC_MUCOCUTANEOUS_CANDIDIASIS	22	-0.49501694969937476	-1.3275013171138759	0.1260051396833292	0.9908236415427552	0.9826031705732533	705	tags=36%, list=5%, signal=35%	8625/90417/23765/84905/4598/7037/3431/919	C5
HUNSBERGER_EXERCISE_REGULATED_GENES	21	-0.49424561094338054	-1.314784704133773	0.13420055985509632	0.7055067751096721	0.6595218457780221	1664	tags=29%, list=12%, signal=25%	4953/6853/2571/4902/1959/7425	C2
DANG_MYC_TARGETS_UP	127	-0.49418798547948567	-1.8251921889281515	1.3197513979403503e-5	0.0012473117100978465	0.0011660119368469481	4031	tags=53%, list=28%, signal=38%	6634/3939/8165/7015/7157/3308/5425/3159/1736/65018/8531/5634/1104/5478/6193/7298/3329/4257/6155/22948/5481/5982/4522/8886/4691/3336/328/1977/5111/3313/5689/3015/26354/2395/6838/8624/6628/10935/1662/7345/5245/1869/3312/7295/51154/1019/1965/5036/993/1476/2194/4234/6154/84864/4953/3324/581/6723/7965/4830/8663/7037/4831/6218/80177/8061/2012	C2
PID_PI3KCI_AKT_PATHWAY	35	-0.49406790782280807	-1.4753922399161579	0.03848384205809478	0.4001755018901641	0.3740920639645451	1581	tags=17%, list=11%, signal=15%	4303/1147/572/4217/2810/1026	C2
GOBP_POSTTRANSLATIONAL_PROTEIN_TARGETING_TO_ENDOPLASMIC_RETICULUM_MEMBRANE	15	-0.49406677673872845	-1.211412692238461	0.2303352617772827	1	0.9917033964220897	3329	tags=60%, list=23%, signal=46%	29927/439/23480/55176/8266/3309/10952/54557/51608	C5
HP_ANODONTIA	16	-0.49396625239025854	-1.2303531062488862	0.2105070071171766	1	0.9917033964220897	46	tags=31%, list=0%, signal=31%	5818/2072/2316/1896/57822	C5
REACTOME_TRANSLATION	287	-0.49385181105790854	-1.996599753673659	9.871872092794395e-12	1.3995024003551521e-8	1.3082828384029624e-8	5308	tags=70%, list=37%, signal=45%	6143/6159/6301/6208/8661/3646/6229/6144/6203/6224/6137/124995/116541/6169/1983/1615/8665/6161/9669/9349/6147/6235/6217/2058/4528/6132/27335/6233/6201/6188/6222/6165/6141/9045/8666/6157/6128/28998/1933/6187/6223/6746/27068/8565/8662/54148/6142/6170/6134/55037/9789/6176/6171/6207/8894/7458/10240/55699/10573/6209/8668/6206/11224/6184/6181/3035/6730/6747/26986/2617/6227/118487/51065/6152/6210/10884/2107/4141/54460/29074/8893/3396/55157/55168/7453/65003/1650/51642/51121/64969/29093/122704/51504/2197/6158/6193/6234/84311/2935/26284/4677/54948/10480/8664/6155/51023/51650/64965/65005/6166/55052/29927/8891/123263/25873/23438/65008/1936/51021/7407/1977/9255/51258/23480/7311/23395/3735/29088/54534/5917/55176/54516/28972/85476/1967/60488/11222/6728/5464/55173/64968/63875/10952/54998/58477/64928/51081/7284/56945/51318/64960/1965/79590/10102/51073/64949/64976/64963/51253/25973/51649/10056/51069/57129/84545/65993/51116/740/9521/64983/1981/28973/6154/6231/10352/90480/9553/65080/6204/219927/8890/2193/92935/6150/200916/64981/92399/51264/64979/7965/8892/8663/6182/10667/90701/28957/6183/54938/6139/6218/64978	C2
WP_HEPATITIS_C_AND_HEPATOCELLULAR_CARCINOMA	40	-0.49383355721115796	-1.5140469041369538	0.026838005344856995	0.33227860463299347	0.3106206862521357	1336	tags=22%, list=9%, signal=20%	4790/26509/4609/7040/840/3725/3570/960/1026	C2
PID_ALK1_PATHWAY	22	-0.49344044476726195	-1.3271467989139094	0.12441393168117884	0.6881282835809525	0.6432760842712284	1852	tags=27%, list=13%, signal=24%	3624/4092/1460/7040/4093/857	C2
GOBP_SIALYLATION	16	-0.49275724680332517	-1.2273417592749627	0.21340523882896764	1	0.9917033964220897	1345	tags=31%, list=9%, signal=28%	27090/6482/6489/7903/29906	C5
GOMF_SIALYLTRANSFERASE_ACTIVITY	16	-0.49275724680332517	-1.2273417592749627	0.21340523882896764	1	0.9917033964220897	1345	tags=31%, list=9%, signal=28%	27090/6482/6489/7903/29906	C5
REACTOME_GENE_SILENCING_BY_RNA	93	-0.4925931719225491	-1.7431797980029196	2.352706480635983e-4	0.011175799447421754	0.01044736087539742	422	tags=18%, list=3%, signal=18%	5438/5441/85236/5436/8349/55124/8338/8355/8357/8294/8970/8341/8339/3017/8365/8334/56165	C2
GOCC_LARGE_RIBOSOMAL_SUBUNIT	109	-0.4925847577282043	-1.7806331640308304	5.571727281263973e-5	0.020359091485738556	0.020190180174474975	5111	tags=74%, list=36%, signal=48%	6125/6168/6129/6175/6143/6159/6144/6137/124995/116541/6169/6161/9349/6147/6132/285855/6165/6141/9045/6157/6128/28998/54148/6142/6170/6134/6176/220717/6171/10573/11224/6181/6152/10884/29074/3396/55168/65003/51642/51121/29093/122704/6158/51538/84311/54948/6155/65005/6166/55052/25873/65008/51258/7311/29088/54534/11222/63875/64928/51318/79590/51073/64976/51253/51069/57129/84545/740/64983/6154/9553/65080/219927/6150/64981/51264/64979/6182/84769/6139/64978	C5
REACTOME_RHO_GTPASES_ACTIVATE_IQGAPS	22	-0.4921709968316483	-1.323732519071218	0.12638144675150703	0.693486205219147	0.6482847765942847	4508	tags=64%, list=32%, signal=44%	5879/10788/8826/10376/60/347733/4221/71/84790/10383/7277/7280/84617/10381	C2
GOMF_SYNTAXIN_1_BINDING	15	-0.4920930533842118	-1.206573278549462	0.23457544288332316	1	0.9917033964220897	1451	tags=20%, list=10%, signal=18%	134957/9751/10814	C5
REACTOME_OXIDATIVE_STRESS_INDUCED_SENESCENCE	81	-0.49206178898434993	-1.706455758044581	6.45183694632508e-4	0.023654881493724626	0.022113056394074255	634	tags=16%, list=4%, signal=15%	3725/4217/8338/8355/8357/8294/1032/8970/8341/8339/3017/8365/8334	C2
GOCC_ENDOPEPTIDASE_COMPLEX	70	-0.4919961856486702	-1.6669038565230658	0.002183406113537118	0.2454820288881424	0.24344536180895637	4015	tags=63%, list=28%, signal=45%	5707/5684/7415/5685/9352/5694/5711/5688/5706/5708/5718/826/5692/5705/5717/8733/5690/5700/23392/5719/5713/5689/5714/5695/3315/9861/5709/5702/10213/5693/5682/9491/5701/5691/51604/5686/23198/5704/5687/90637/10197/11047/5683/5715	C5
GOBP_REGULATION_OF_FATTY_ACID_BETA_OXIDATION	15	-0.4919305143259656	-1.206174745623521	0.23479104531244385	1	0.9917033964220897	6	tags=13%, list=0%, signal=13%	84879/1268	C5
GOBP_RENAL_SYSTEM_PROCESS_INVOLVED_IN_REGULATION_OF_SYSTEMIC_ARTERIAL_BLOOD_PRESSURE	15	-0.4916059668896068	-1.2053789809573887	0.23547378633799274	1	0.9917033964220897	945	tags=20%, list=7%, signal=19%	134/5800/2702	C5
WP_SYNAPTIC_VESICLE_PATHWAY	42	-0.49075491739008825	-1.518479038256447	0.023680808555646964	0.316815536561942	0.29616550090820226	417	tags=14%, list=3%, signal=14%	2055/6855/10814/26052/22999/6581	C2
GOCC_SMALL_RIBOSOMAL_SUBUNIT	64	-0.4907086924450333	-1.639945333951218	0.003525923551566632	0.3390453857216967	0.33623246056144407	5656	tags=81%, list=40%, signal=49%	7818/6232/23107/3921/6189/6191/10399/6208/6229/6203/6224/6235/6217/6233/6201/6188/6222/6187/6223/6207/6209/6206/6227/51065/6210/54460/55168/64969/6193/6234/51023/51650/64965/51021/7311/60488/54505/55173/64968/51081/56945/64960/64949/64963/65993/51116/28973/6231/6204/28957/6183/6218	C5
PEDERSEN_METASTASIS_BY_ERBB2_ISOFORM_1	38	-0.49029175345076076	-1.488882700778598	0.033694874194791606	0.37156089449256663	0.34734255658505425	978	tags=37%, list=7%, signal=34%	51655/51083/23764/1969/2669/26499/57559/3976/4217/1839/8061/1263/57214/65055	C2
REACTOME_TRNA_AMINOACYLATION	42	-0.4898486268186522	-1.515674821351981	0.02456222822893407	0.31978256942578875	0.29893914257953	4668	tags=64%, list=33%, signal=43%	1615/2058/27068/8565/55699/3035/2617/4141/55157/7453/4677/23438/7407/9255/23395/3735/5917/5464/25973/10056/9521/10352/2193/92935/7965/10667/54938	C2
REACTOME_REGULATION_OF_RUNX2_EXPRESSION_AND_ACTIVITY	62	-0.4898354343297183	-1.6266434370002743	0.004280957666085302	0.09949132761672562	0.09300648320278507	4015	tags=69%, list=28%, signal=50%	5707/5684/5685/5694/5711/5688/5706/5708/5718/5692/5705/8454/7979/5717/5690/5700/5719/5713/5689/7311/5714/5695/6502/9861/5709/5702/10213/5693/5682/9491/5701/5691/10273/5686/23198/5704/5687/2101/10197/133522/5683/5715/2908	C2
REACTOME_G2_M_CHECKPOINTS	141	-0.48978629179312705	-1.8358133590013448	9.308917905918371e-6	8.997915421334279e-4	8.411431323122892e-4	4588	tags=59%, list=32%, signal=40%	7529/51720/10971/4172/891/5710/7156/7158/641/4176/7533/165918/5707/5684/7157/8318/9577/5685/5694/7336/3014/5711/5688/7334/5706/5810/5708/5718/5692/5705/7979/5717/3364/5985/5982/9156/5690/5700/5719/4171/5713/990/5689/7311/5714/5695/9861/5709/51512/545/55388/5702/51588/10213/5693/5682/9491/5701/4174/5691/993/4998/4173/5686/5001/23198/5704/5687/9088/4175/10524/10197/85236/8349/5683/5715/2810/8294/8970/8341/8339/3017/8365	C2
ZHAN_MULTIPLE_MYELOMA_SUBGROUPS	30	-0.48978201203426214	-1.4141714993831902	0.06556108881690277	0.5154522882141414	0.4818551097268336	4933	tags=87%, list=35%, signal=57%	7341/5557/2130/1163/10575/4528/4150/10438/4436/2280/10036/50/6634/5425/7336/7298/5902/2547/2146/1676/990/6631/1967/10213/1965/1460	C2
WANG_LSD1_TARGETS_DN	29	-0.4894581943684001	-1.401328446245774	0.07289142314088858	0.5349397336381395	0.5000723635207972	500	tags=17%, list=4%, signal=17%	22809/27344/1959/1154/10814	C2
HP_MEGALOBLASTIC_ANEMIA	15	-0.4894006392185406	-1.1999716917870686	0.2401811060404614	1	0.9917033964220897	4127	tags=73%, list=29%, signal=52%	1719/10560/27249/6573/3251/5052/113235/4522/7466/7372/4552	C5
GOBP_RIBOSOME_BIOGENESIS	294	-0.48926109418400016	-1.968872205432768	1.722427224629532e-11	6.29374907879631e-8	6.241532337670698e-8	4096	tags=62%, list=29%, signal=45%	5901/79066/6227/51065/11157/6152/2091/51018/23404/26574/22803/25879/1736/54853/51121/29093/92345/51504/285367/22907/22984/10556/6193/6234/4931/26284/114049/84135/84128/6155/51096/9221/55164/55052/22868/26156/57418/55651/54475/8886/27042/55226/23160/65008/9790/64434/90441/55127/55813/26164/10199/23195/51335/8780/50628/10557/10412/25926/23560/54433/153443/4809/25983/54059/6838/51118/23076/64794/10528/6059/27341/1662/55299/54505/55695/51547/9775/115939/54663/117246/10248/80135/55661/27292/51081/26155/57050/51154/113000/10607/79039/4927/5393/5036/90121/64745/79954/51367/81875/84154/64963/84294/6839/27079/28987/51388/9092/51116/10885/84881/161424/51119/55794/84365/6154/708/54606/705/9875/9188/84864/23481/115416/55720/11137/55178/54984/57109/29960/55341/51001/10799/84916/220064/79050/55027/85395/92856/64216/2971/54865/55505/8568/29777/55003/10436/51010/10360/83732/10171/9816/55646/55272/88745/54555/51013/10514/8602/64979/57647/3692/10969/27340/65083/9136/9277/10813/56915/23378/54512/23246/84769/3669/23223/84946/23212/51491/5822/91893/79922/56342/6218	C5
GOBP_PLASMINOGEN_ACTIVATION	17	-0.4892174927887697	-1.2364398475228926	0.20201038825156012	1	0.9917033964220897	2198	tags=35%, list=15%, signal=30%	2161/3818/1718/302/6281/5054	C5
WP_EUKARYOTIC_TRANSCRIPTION_INITIATION	40	-0.4892082701720057	-1.4998662122416502	0.030022175470517998	0.35078107768162925	0.3279171681669939	4024	tags=57%, list=28%, signal=41%	5432/5431/64425/2959/2958/6879/2960/55718/5437/2965/5440/6883/51728/25885/728340/6877/5435/6884/5439/5438/2966/5436/84172	C2
REACTOME_TRNA_PROCESSING	106	-0.4888479414504647	-1.766931565196091	5.526059885795174e-5	0.0035078108498935636	0.0032791717499840336	3715	tags=46%, list=26%, signal=34%	84705/51504/51493/10556/9883/10940/100101267/127253/3028/23279/1478/60528/10557/11102/54517/54931/54920/79691/79042/54802/54888/81890/283989/10248/25821/4927/51367/9692/4234/51605/10785/24140/63892/55644/10799/55039/80324/80746/55621/348180/54482/55687/83480/81605/10978/115708/8270/90353/113179	C2
HP_HYPOPIGMENTATION_OF_THE_FUNDUS	16	-0.48876845996774027	-1.2174066346595076	0.2215496368038741	1	0.9917033964220897	8	tags=12%, list=0%, signal=13%	4935/4286	C5
MARZEC_IL2_SIGNALING_UP	88	-0.48852181133244305	-1.7146455474820617	5.763188171932945e-4	0.021970985019650748	0.020538916286762503	2397	tags=43%, list=17%, signal=36%	645619/51728/84306/993/1849/51330/898/9521/5292/1503/5427/51651/54984/4860/896/80324/25816/573/5613/84172/115/8682/9533/4609/8870/1844/7040/943/596/6696/3976/8651/388/1438/9134/7133/1154/7262	C2
GOCC_RIBOSOMAL_SUBUNIT	170	-0.4881034344596496	-1.8601039188218842	7.235555984605211e-7	4.406453594624574e-4	4.369894995965516e-4	5499	tags=75%, list=39%, signal=46%	6189/6125/6168/6129/6175/6191/10399/6143/6159/6208/6229/6144/6203/6224/6137/124995/116541/6169/6161/9349/6147/6235/6217/6132/6233/285855/6201/6188/6222/6165/6141/9045/6157/6128/28998/6187/6223/54148/6142/6170/6134/6176/220717/6171/6207/10573/6209/6206/11224/6181/6227/51065/6152/6210/10884/54460/29074/3396/55168/65003/51642/51121/64969/29093/122704/6158/51538/6193/6234/84311/54948/6155/51023/51650/64965/65005/6166/55052/25873/65008/51021/51258/7311/29088/54534/60488/11222/54505/55173/64968/63875/64928/51081/56945/51318/64960/79590/51073/64949/64976/64963/51253/51069/57129/84545/65993/51116/740/64983/28973/6154/6231/9553/65080/6204/219927/6150/64981/51264/64979/6182/28957/6183/84769/6139/6218/64978	C5
GOBP_POSITIVE_REGULATION_OF_NEUROTRANSMITTER_TRANSPORT	16	-0.48799205610374924	-1.2154727962623648	0.22298040942108738	1	0.9917033964220897	6	tags=19%, list=0%, signal=19%	6622/1020/1268	C5
PID_SYNDECAN_2_PATHWAY	29	-0.4878341106593796	-1.3966786626141574	0.07479211214065098	0.5396076063974434	0.5044359843486688	1399	tags=21%, list=10%, signal=19%	51399/581/3909/7040/3265/858	C2
REACTOME_EPHA_MEDIATED_GROWTH_CONE_COLLAPSE	27	-0.48782959925744984	-1.373909952958478	0.08903605592347315	0.5861216457015973	0.5479182387206387	357	tags=11%, list=3%, signal=11%	1969/2042/79784	C2
ELVIDGE_HIF1A_TARGETS_UP	66	-0.48780115725626194	-1.638654023115664	0.002657586579187775	0.06768093246278806	0.06326948950262985	3406	tags=62%, list=24%, signal=48%	3836/55161/51616/79697/51018/3308/10237/11196/262/2992/8835/9673/29919/23395/11021/51728/11151/3416/8884/10808/28232/10061/1503/55341/22845/10799/79000/896/10197/1147/6723/9816/3419/56902/79080/1119/6183/23223/23212/79084/6674	C2
KORKOLA_CORRELATED_WITH_POU5F1	30	-0.48770273856722074	-1.408167911655865	0.06764009089590485	0.5208456941575237	0.4868969734881798	1274	tags=27%, list=9%, signal=24%	2118/7378/7004/64782/29842/874/359787/340168	C2
REACTOME_SYNTHESIS_OF_DNA	117	-0.4875103116313795	-1.7858957356166467	3.6160812770835775e-5	0.002698104152883589	0.0025222417328799028	4015	tags=57%, list=28%, signal=41%	5707/5684/54107/8318/5685/5425/5694/10714/5711/5688/5706/5708/5718/5692/81620/5705/8454/7979/5717/5985/5982/5690/5700/5719/5111/4171/5713/51434/990/5689/5424/890/7311/5714/5695/6502/9861/5709/23649/51343/5702/10213/5693/5682/2237/9491/5701/4174/5691/4998/4173/5686/898/5001/23198/5427/5704/5687/4175/246184/10197/56655/25906/5683/5715/8900/9134	C2
GOMF_RNA_POLYMERASE_ACTIVITY	40	-0.48741811462437223	-1.4876352522813432	0.03129413093825905	0.7763790003698935	0.7699376915776103	4024	tags=60%, list=28%, signal=43%	5432/5431/64425/7015/30834/9477/10621/55718/5437/5440/51728/26015/25885/10622/221830/5435/5442/5439/5438/5441/5436/84172/9533/10849	C5
KEGG_DNA_REPLICATION	35	-0.4871608220141542	-1.454766207257146	0.043492013284833146	0.4194365816335496	0.3920977065922301	4197	tags=60%, list=29%, signal=42%	4176/79621/54107/5425/10714/6742/5985/5982/246243/5111/4171/5424/23649/2237/4174/84153/4173/5427/4175/56655/10535	C2
REACTOME_INTERACTIONS_OF_VPR_WITH_HOST_CELLULAR_PROTEINS	37	-0.48714622122725104	-1.470412363665592	0.037709116669391314	0.3950169290515302	0.36926972688693543	6273	tags=76%, list=44%, signal=43%	55746/8480/11097/9972/53371/6396/5903/9818/81929/23636/8021/55706/23165/9688/10762/79902/4928/9631/3836/23511/79023/3159/9883/100101267/23279/292/8815/4927	C2
REACTOME_TIGHT_JUNCTION_INTERACTIONS	21	-0.48714108032729686	-1.295885339167744	0.14535649596575004	0.7180036902930719	0.6712042120699773	745	tags=29%, list=5%, signal=27%	5010/92359/137075/7122/50855/24146	C2
GARGALOVIC_RESPONSE_TO_OXIDIZED_PHOSPHOLIPIDS_YELLOW_UP	29	-0.4869462457842244	-1.394136687997545	0.07588500831551437	0.5399938603600285	0.5047970622792155	3130	tags=34%, list=22%, signal=27%	2730/2729/3949/3162/5534/4864/4254/26511/9314/89795	C2
GOCC_U2_TYPE_SPLICEOSOMAL_COMPLEX	91	-0.486812524199039	-1.7168901376724874	3.001863498794663e-4	0.07312539483063799	0.07251870241825002	4945	tags=70%, list=35%, signal=46%	1659/23020/6633/27336/84950/22938/6627/55696/151903/6632/6936/8175/988/9939/6625/81576/11157/6634/25949/10992/25804/9128/6635/8449/23450/51645/9343/6636/9129/9410/51503/10946/56949/6629/79753/6638/55692/10594/6631/10907/4809/51631/6628/83443/6637/24144/26121/9775/51690/84844/5356/10262/10291/9092/27258/55702/84811/57461/27339/11338/8896/7737/8559/100130932	C5
KEGG_O_GLYCAN_BIOSYNTHESIS	22	-0.48665254584259965	-1.308890212076027	0.1351724715338245	0.7088637748869983	0.6626600363206635	869	tags=23%, list=6%, signal=21%	6482/79623/374378/51301/50614	C2
HP_HYPERTENSION_ASSOCIATED_WITH_PHEOCHROMOCYTOMA	18	-0.4864437168705998	-1.246649233332271	0.1926437483307261	1	0.9917033964220897	2078	tags=28%, list=15%, signal=24%	6392/54949/8402/6390/2034	C5
HP_RECURRENT_PAROXYSMAL_HEADACHE	18	-0.4864437168705998	-1.246649233332271	0.1926437483307261	1	0.9917033964220897	2078	tags=28%, list=15%, signal=24%	6392/54949/8402/6390/2034	C5
GOBP_DNA_REPLICATION_INDEPENDENT_CHROMATIN_ORGANIZATION	22	-0.48632294999102743	-1.3041863658362929	0.13947608389289562	1	0.9917033964220897	1020	tags=14%, list=7%, signal=13%	401541/8294/8365	C5
HP_ABNORMAL_CIRCULATING_NUCLEOBASE_CONCENTRATION	26	-0.4862963772237071	-1.3569815692830447	0.10298368091066744	0.9487132239635881	0.940842126435241	1884	tags=35%, list=13%, signal=30%	8792/137682/4860/1497/10243/4338/4609/54938/4982	C5
KEGG_DORSO_VENTRAL_AXIS_FORMATION	20	-0.48617525902560527	-1.2800654577829769	0.16074887023886378	0.7537650993670205	0.7046346926155499	1123	tags=20%, list=8%, signal=18%	64506/2113/55124/56776	C2
REACTOME_TRANSPORT_OF_MATURE_MRNAS_DERIVED_FROM_INTRONLESS_TRANSCRIPTS	43	-0.4859923086490542	-1.5105081061198735	0.023927738230543758	0.316815536561942	0.29616550090820226	6273	tags=77%, list=44%, signal=43%	55746/8480/11097/51692/9972/53371/53981/6396/5903/9818/81929/23636/8021/55706/23165/9688/10762/79902/4928/9631/23511/79023/81608/9883/100101267/4686/10189/1977/23279/55339/7884/4927/10482	C2
HP_SEPTO_OPTIC_DYSPLASIA	17	-0.485946634501574	-1.2281731367418955	0.20787713463622437	1	0.9917033964220897	1372	tags=24%, list=10%, signal=21%	6658/89884/340419/7473	C5
GOBP_NUCLEOBASE_CONTAINING_SMALL_MOLECULE_BIOSYNTHETIC_PROCESS	15	-0.4855090165459977	-1.1904297405349722	0.2475834561069388	1	0.9917033964220897	2023	tags=33%, list=14%, signal=29%	161823/4860/54963/56952/4907	C5
HP_QUADRICEPS_MUSCLE_WEAKNESS	15	-0.4853452146412941	-1.1900281112093158	0.24790685975061985	1	0.9917033964220897	29	tags=27%, list=0%, signal=27%	50484/5428/56652/1303	C5
GOBP_REGULATION_OF_ENDOCRINE_PROCESS	17	-0.48522448039476346	-1.2263479769165122	0.2096707895818542	1	0.9917033964220897	1852	tags=35%, list=13%, signal=31%	3624/114897/5443/51083/3623/668	C5
BROWNE_HCMV_INFECTION_10HR_DN	48	-0.48509388564150224	-1.5397339560376848	0.016481385729058946	0.2635162913747658	0.24634030035083357	370	tags=10%, list=3%, signal=10%	7965/23600/2908/4907/2012	C2
REACTOME_TP53_REGULATES_TRANSCRIPTION_OF_GENES_INVOLVED_IN_CYTOCHROME_C_RELEASE	18	-0.48480257929634	-1.2455774667811725	0.19209126647652816	0.806652085878862	0.7540745055167155	1614	tags=39%, list=11%, signal=35%	51499/27166/55240/581/27113/10650/84883	C2
REACTOME_CHROMOSOME_MAINTENANCE	109	-0.48474483978802135	-1.7582496908992122	1.60702295816579e-4	0.008334961757413543	0.0077916889768834255	1381	tags=19%, list=10%, signal=18%	55839/5439/5438/55505/5441/201254/85236/5436/8349/55135/401541/8338/8900/378708/8294/8970/8341/8339/3017/8365/8334	C2
GOBP_LUNG_MORPHOGENESIS	36	-0.4846002658269752	-1.4491051908008894	0.044983613489798076	0.8403128891168021	0.8333411461943916	708	tags=17%, list=5%, signal=16%	9241/4838/3976/652/340419/64399	C5
SESTO_RESPONSE_TO_UV_C4	18	-0.48430153506252804	-1.244290160495792	0.19301626454944887	0.806652085878862	0.7540745055167155	4031	tags=44%, list=28%, signal=32%	6634/7298/8683/928/220/479/1020/10212	C2
HP_ADIPOSE_TISSUE_LOSS	26	-0.4841378534340209	-1.3509583350237533	0.1058295166525857	0.9543882074197075	0.9464700268033137	1260	tags=19%, list=9%, signal=18%	3763/7737/4000/26580/857	C5
HP_DYSTROPHIC_TOENAIL	16	-0.48399624275250386	-1.2055201702582479	0.23075794262234942	1	0.9917033964220897	992	tags=31%, list=7%, signal=29%	10269/8517/4000/1308/54463	C5
REACTOME_SURFACTANT_METABOLISM	15	-0.48388951976255345	-1.1923232009043447	0.2454496305640656	0.8914579665149197	0.8333527391257818	1388	tags=33%, list=10%, signal=30%	5029/150/10568/2627/1438	C2
HP_KERATOSIS_PILARIS	19	-0.4837140499989978	-1.2556243099612376	0.1836647340363438	1	0.9917033964220897	29	tags=11%, list=0%, signal=11%	4953/1303	C5
REACTOME_RUNX1_REGULATES_TRANSCRIPTION_OF_GENES_INVOLVED_IN_DIFFERENTIATION_OF_HSCS	82	-0.483651661780391	-1.6794436949325773	0.0014603108375925732	0.042832427532973893	0.04004061004418983	3723	tags=57%, list=26%, signal=43%	3014/5711/5688/5706/5708/5718/5692/5705/7979/5717/5690/5700/5719/5713/5689/3015/7311/5714/5695/9861/5709/5702/10213/5693/5682/9491/5701/5691/5686/23198/5704/5687/10197/85236/8349/5683/5715/8338/8355/8357/8294/8970/8341/8339/3017/8365/8334	C2
HP_HYPERURICEMIA	17	-0.4833397227120981	-1.2215844728797123	0.213145996039012	1	0.9917033964220897	1060	tags=29%, list=7%, signal=27%	25970/8792/4609/54938/4982	C5
GOBP_SKELETAL_MUSCLE_CELL_DIFFERENTIATION	43	-0.483103433231199	-1.4982267737153978	0.028224852071005918	0.7502924649731344	0.7440675858237592	1115	tags=23%, list=8%, signal=22%	5925/27063/23764/7832/642658/1959/51676/93649/688/54715	C5
WILLERT_WNT_SIGNALING	20	-0.48277386195313315	-1.2711098171578203	0.1671239509360878	0.7663085319453867	0.716360544298817	19	tags=20%, list=0%, signal=20%	3621/1462/6728/4982	C2
GOBP_T_HELPER_1_TYPE_IMMUNE_RESPONSE	21	-0.48268747620025226	-1.280508528154533	0.15771553645981112	1	0.9917033964220897	657	tags=19%, list=5%, signal=18%	10865/84766/3265/301	C5
AMIT_EGF_RESPONSE_60_HELA	41	-0.48253226538083027	-1.4860076919434562	0.031463273568536725	0.35971317872845887	0.3362670748963305	1647	tags=29%, list=12%, signal=26%	1316/6574/5359/3491/5187/2355/115201/9052/3976/388/2354/5054	C2
BAE_BRCA1_TARGETS_DN	29	-0.48252957602391217	-1.3814916755245479	0.08163459253979567	0.5663816020746345	0.5294648510737671	250	tags=10%, list=2%, signal=10%	573/4494/7130	C2
GARGALOVIC_RESPONSE_TO_OXIDIZED_PHOSPHOLIPIDS_GREY_UP	16	-0.48212168080056556	-1.205494872684721	0.23119428276725854	0.8734746394054249	0.8165415652194216	589	tags=25%, list=4%, signal=24%	1847/9510/3656/89795	C2
GOBP_CRISTAE_FORMATION	16	-0.4813610893300674	-1.1989566263257454	0.23651771956856701	1	0.9917033964220897	4225	tags=69%, list=30%, signal=48%	55735/65018/57143/10989/25813/54927/10939/400916/115209/3954/790955	C5
NAKAMURA_TUMOR_ZONE_PERIPHERAL_VS_CENTRAL_UP	255	-0.4813228098391234	-1.92311696847246	2.812151164187502e-9	2.392015780257889e-6	2.2361041993970943e-6	2724	tags=39%, list=19%, signal=32%	374291/55239/1462/9319/131076/51232/64422/4726/56262/4867/5245/8517/10383/10213/4580/55165/64411/51371/5682/5701/90417/54998/10248/4174/1965/10962/3416/9442/79077/79801/4131/55969/285381/57129/401115/54733/10273/3624/1503/84967/5427/6241/8609/7277/5687/3801/3918/4860/51372/80324/151887/347902/79833/55107/51399/7280/10197/54865/10274/283871/5889/55612/201254/494143/2113/4830/8682/10969/521/54962/3909/116496/25906/138241/9263/2824/23246/126917/7980/284184/51239/10244/4199/440574/9510/2152/306/2055/3910/64146/140809/4168/2877/857/858/1555/1303/108570035/2012	C2
WP_FBXL10_ENHANCEMENT_OF_MAPERK_SIGNALING_IN_DIFFUSE_LARGE_BCELL_LYMPHOMA	22	-0.4812817300403009	-1.2944449815012635	0.143963496316142	0.7152765769071868	0.6686548519258096	735	tags=14%, list=5%, signal=13%	84759/8355/8357	C2
REACTOME_CD209_DC_SIGN_SIGNALING	18	-0.4810443101336831	-1.2359215458289812	0.19872041933245974	0.8142176718891629	0.7611469666552079	2462	tags=33%, list=17%, signal=28%	5970/5971/4067/4790/3265/3385	C2
REACTOME_TRANSCRIPTIONAL_REGULATION_BY_MECP2	48	-0.4809999605438476	-1.526739449875238	0.018161840744570838	0.27475098919543905	0.2568427206037035	1438	tags=17%, list=10%, signal=15%	6907/2571/114787/4233/814/2572/2874/54715	C2
GOBP_REGULATION_OF_PROTEIN_EXIT_FROM_ENDOPLASMIC_RETICULUM	22	-0.48073143851929395	-1.2891914472827133	0.1493409599602089	1	0.9917033964220897	2087	tags=32%, list=15%, signal=27%	10134/975/7327/55432/3638/9024/91319	C5
PID_PDGFRA_PATHWAY	20	-0.4805973905295911	-1.2653793201047376	0.17140090380890896	0.774397931889487	0.723922677180589	1024	tags=20%, list=7%, signal=19%	2889/6461/3725/857	C2
BIOCARTA_RAS_PATHWAY	20	-0.48054302726622966	-1.2652361854340415	0.17152194964493223	0.774397931889487	0.723922677180589	1581	tags=35%, list=11%, signal=31%	5970/4303/4790/1147/572/5900/3265	C2
NAKAMURA_ADIPOGENESIS_LATE_DN	31	-0.4801811166321246	-1.3962067175663326	0.07128099173553719	0.5304070605417203	0.4958351300422184	75	tags=19%, list=1%, signal=19%	7058/72/3491/5054/9518/4907	C2
GOMF_E_BOX_BINDING	27	-0.48000638823131986	-1.3504362391588292	0.10289986406887178	0.9487132239635881	0.940842126435241	1132	tags=22%, list=8%, signal=20%	10514/5187/4609/6939/642658/4286	C5
GOBP_NUCLEOLAR_LARGE_RRNA_TRANSCRIPTION_BY_RNA_POLYMERASE_I	18	-0.4799937655568623	-1.2301194137839175	0.2053874623221031	1	0.9917033964220897	5046	tags=67%, list=35%, signal=43%	9555/6597/2475/4141/64425/9191/4691/25926/64768/51547/6949/11137	C5
REACTOME_HDMS_DEMETHYLATE_HISTONES	29	-0.47998538049322187	-1.3742075936336149	0.0851983844143502	0.5816191475348819	0.5437092133699429	300	tags=14%, list=2%, signal=14%	8355/8357/8294/8365	C2
GOMF_UBIQUITIN_SPECIFIC_PROTEASE_BINDING	19	-0.4798709016641923	-1.245648270447854	0.19121366590139693	1	0.9917033964220897	81	tags=63%, list=1%, signal=63%	267/1213/5728/51009/79139/11315/84447/7415/9733/55829/9825/91319	C5
GOMF_PHOSPHATIDYLINOSITOL_3_5_BISPHOSPHATE_BINDING	25	-0.47974713564313193	-1.3245347043053448	0.1206100830732715	0.9851256927010199	0.9769524953542652	1267	tags=20%, list=9%, signal=18%	219931/26499/11152/23612/134829	C5
BURTON_ADIPOGENESIS_PEAK_AT_8HR	33	-0.4796197475733882	-1.4150922077761217	0.06093773863462811	0.49744376662778	0.465020383519528	1707	tags=30%, list=12%, signal=27%	10808/9689/7280/55615/10171/7004/140809/8061/960/688	C2
GOBP_REGULATION_OF_BONE_RESORPTION	24	-0.4795666070810226	-1.3124707591521865	0.1296750591779643	0.9940504675687961	0.9858032249029416	1884	tags=33%, list=13%, signal=29%	8792/9842/84959/133522/6696/7037/796/4982	C5
GOBP_NEGATIVE_REGULATION_OF_MYELOID_LEUKOCYTE_DIFFERENTIATION	33	-0.4795111112209737	-1.408948389284847	0.06184892556992602	0.853868000118064	0.8467837958132215	1500	tags=27%, list=11%, signal=24%	84959/4067/4609/161882/3623/7098/6988/4057/7130	C5
GOCC_CYTOSOLIC_LARGE_RIBOSOMAL_SUBUNIT	55	-0.47944526663397413	-1.558382971362596	0.01127713560755568	0.5672845965196165	0.5625780611064385	5832	tags=80%, list=41%, signal=48%	4736/6156/6164/6136/6167/6133/6125/6168/6129/6175/6143/6159/6144/6137/6169/6161/9349/6147/6132/285855/6165/6141/9045/6157/6128/6142/6170/6134/6176/220717/6171/11224/6181/6152/51121/6158/51538/6155/6166/25873/65008/7311/6154/6139	C5
HP_LOWER_LIMB_HYPERTONIA	29	-0.4792230367417207	-1.3694338609221957	0.08869867845553309	0.9260142030757654	0.9183314303253312	2761	tags=45%, list=19%, signal=36%	3930/5917/79042/283989/4552/87178/5010/6392/80746/6390/51062/644096/79152	C5
REACTOME_CONSTITUTIVE_SIGNALING_BY_AKT1_E17K_IN_CANCER	26	-0.4790830389454147	-1.3397640783398268	0.10820086705202313	0.6463178196239527	0.604190826220419	2784	tags=31%, list=20%, signal=25%	5170/84335/6199/4303/55615/1147/572/1026	C2
WP_CYTOPLASMIC_RIBOSOMAL_PROTEINS	87	-0.47865492090321166	-1.6770015556547238	5.785916581709108e-4	0.021970985019650748	0.020538916286762503	5832	tags=78%, list=41%, signal=47%	4736/6156/6164/6136/6167/6133/6232/3921/6189/6125/6168/6129/6175/6191/6143/6159/6208/6229/6144/6203/6224/6137/6198/6169/6161/9349/6147/6235/6217/6132/6233/6201/6188/6222/6165/6141/9045/6157/6128/6187/6223/6142/6170/6134/6176/6171/6207/6209/6206/11224/6181/6227/6152/6210/2197/6158/6193/6234/6155/25873/7311/6199/6195/6154/6231/6204/6139/6218	C2
GOCC_INTRINSIC_COMPONENT_OF_MITOCHONDRIAL_MEMBRANE	85	-0.4783492791783727	-1.6726990820066532	9.07316109133548e-4	0.15876974736752458	0.15745249771345127	3475	tags=44%, list=24%, signal=33%	118980/285521/578/10989/25874/79594/25813/3313/90550/9868/8834/23456/4580/6341/54927/205251/10939/10452/139341/94097/28958/400916/54332/10440/54968/119559/2110/80775/84709/790955/79714/10058/440574/55013/60386/51660/1268	C5
GOBP_NEGATIVE_REGULATION_OF_ALPHA_BETA_T_CELL_ACTIVATION	22	-0.47824910018573896	-1.282534488547628	0.1543148470529719	1	0.9917033964220897	531	tags=18%, list=4%, signal=18%	11314/4092/8651/301	C5
WILLIAMS_ESR1_TARGETS_UP	23	-0.4777841563689437	-1.3000621909720058	0.1383991462113127	0.7117431303950579	0.6653517154459722	2850	tags=39%, list=20%, signal=31%	890/3705/55165/991/8140/7277/284403/5570/10535	C2
APRELIKOVA_BRCA1_TARGETS	45	-0.47775805925880616	-1.4988909644362716	0.024887851041602654	0.31978256942578875	0.29893914257953	2374	tags=27%, list=17%, signal=22%	5701/728689/57062/1965/7431/9188/58/760/306/6876/2810/7473	C2
REACTOME_SUMOYLATION_OF_UBIQUITINYLATION_PROTEINS	39	-0.4776898507053167	-1.458214330590555	0.03957960644007156	0.40367401963938687	0.3773625483381302	6273	tags=77%, list=44%, signal=43%	55746/8480/11097/9972/53371/7329/9063/7341/6396/5903/9818/81929/23636/8021/55706/23165/9688/10762/79902/4928/4193/9631/23511/79023/5987/9883/100101267/23279/51588/4927	C2
GOBP_NEGATIVE_REGULATION_OF_INTRACELLULAR_PROTEIN_TRANSPORT	34	-0.47760834589709583	-1.4107458690129138	0.06030228254164096	0.853868000118064	0.8467837958132215	2351	tags=32%, list=16%, signal=27%	2039/7295/5905/7327/9270/55432/3638/1020/55612/284/91319	C5
NADLER_HYPERGLYCEMIA_AT_OBESITY	47	-0.47684029339767137	-1.5079155852530612	0.021901980700863383	0.30650754151811155	0.28652938094816227	2715	tags=30%, list=19%, signal=24%	6628/5437/2965/10383/4968/28973/84916/79174/1212/2322/2596/1154/5054/10535	C2
KORKOLA_TERATOMA	33	-0.47657197085588643	-1.4060999068840105	0.06383953571246755	0.5103562883179031	0.47709126708743554	702	tags=12%, list=5%, signal=12%	4239/3725/359787/2012	C2
HOFMANN_MYELODYSPLASTIC_SYNDROM_LOW_RISK_DN	25	-0.47590028800807044	-1.3174914082504214	0.12460616818282672	0.6881282835809525	0.6432760842712284	1612	tags=36%, list=11%, signal=32%	11072/7280/10263/302/8870/9052/3265/8294/9518	C2
HP_PES_VALGUS	36	-0.47588382311617183	-1.4230403219424526	0.05254255206681467	0.8403128891168021	0.8333411461943916	633	tags=11%, list=4%, signal=11%	26580/2566/65055/1303	C5
ZHAN_MULTIPLE_MYELOMA_CD1_UP	38	-0.4754646326129347	-1.4438567676226366	0.044375929086604635	0.4237924368185601	0.3961696471502968	880	tags=18%, list=6%, signal=17%	5732/4239/22809/51676/55509/92170/340526	C2
ONO_FOXP3_TARGETS_DN	23	-0.47531168816014097	-1.2933345454571918	0.1422838847385272	0.7125643715203782	0.6661194280773866	2988	tags=39%, list=21%, signal=31%	64218/899/890/1869/3566/23765/596/3662/1026	C2
HP_ADENOCARCINOMA_OF_THE_COLON	29	-0.4751557373135617	-1.3578110942094337	0.09406010440671589	0.9431315632311864	0.9353067745292424	5212	tags=76%, list=37%, signal=48%	51816/6232/6125/6229/6224/6235/6201/79719/6165/6141/6223/11224/6210/6234/6155/4292/5424/90121/6154/6231/6204/6218	C5
KEGG_CYTOSOLIC_DNA_SENSING_PATHWAY	28	-0.4751411893286096	-1.3507684867597218	0.0979622359319499	0.608616666514296	0.5689470341491446	2710	tags=43%, list=19%, signal=35%	10621/8517/5970/29108/51728/10622/4790/1147/3665/9533/4793/9447	C2
HP_ABNORMAL_ERYTHROCYTE_SEDIMENTATION_RATE	29	-0.4743726208807092	-1.355573250704488	0.09481258524196962	0.9431315632311864	0.9353067745292424	927	tags=21%, list=6%, signal=19%	7040/3113/4598/6696/4282/919	C5
GOBP_EATING_BEHAVIOR	17	-0.47437014840883784	-1.1989149255978926	0.23194200515675797	1	0.9917033964220897	585	tags=18%, list=4%, signal=17%	6939/5021/9518	C5
HP_FETAL_ONSET	22	-0.4740403302008762	-1.2712477079601596	0.16202437204675454	1	0.9917033964220897	2615	tags=32%, list=18%, signal=26%	64131/55388/6392/10056/2193/72/1630	C5
ICHIBA_GRAFT_VERSUS_HOST_DISEASE_D7_DN	25	-0.47400166635714797	-1.312235227962995	0.12788994896827158	0.696945614215579	0.6515187013234601	1844	tags=24%, list=13%, signal=21%	55702/30/54898/1468/4199/1555	C2
GOMF_ACETYLGALACTOSAMINYLTRANSFERASE_ACTIVITY	26	-0.47377228312061787	-1.3220338179407796	0.12023656009604695	0.9851256927010199	0.9769524953542652	1532	tags=27%, list=11%, signal=24%	55454/79586/337876/79623/374378/50614/26301	C5
WOTTON_RUNX_TARGETS_UP	17	-0.47263323305449534	-1.1986424801237936	0.23207767282580063	0.8734746394054249	0.8165415652194216	2302	tags=35%, list=16%, signal=30%	127544/157506/51129/3795/56256/7079	C2
NAGASHIMA_NRG1_SIGNALING_UP	155	-0.4721977339952638	-1.7869389359238748	5.464259584123584e-6	5.533213336018477e-4	5.172558508580145e-4	2051	tags=34%, list=14%, signal=30%	4864/51330/26091/83481/23198/23082/80271/1847/8877/3918/1316/133/7280/9020/60673/150094/81873/60370/84617/3491/79693/5187/4609/8870/64782/1844/3909/51083/23764/1969/2669/2526/3669/3725/5822/3570/3976/28231/8651/2627/23237/2354/4739/27076/2810/1839/8061/7262/11221/360/1850/9518/4982	C2
BUFFA_HYPOXIA_METAGENE	48	-0.47198397972054335	-1.498121872471087	0.023332471561530507	0.31420781792227204	0.29372775336107554	4809	tags=60%, list=34%, signal=40%	2597/5214/2023/28998/3099/1033/29923/10397/3939/84722/10112/5688/2821/115353/205/84790/11332/23480/29088/55257/51118/10652/28985/79801/51142/4860/133/84617/4282	C2
WP_METABOLIC_REPROGRAMMING_IN_COLON_CANCER	40	-0.4717473423848003	-1.4463326617699612	0.04173537271848524	0.41283175213024775	0.3859233798547022	5588	tags=70%, list=39%, signal=43%	6510/5162/10606/1743/5223/7086/2597/2023/2271/50/4191/3939/5226/6472/2821/5160/2539/9123/2618/47/2806/29920/22934/2194/3419/2744/6390/57103	C2
GOMF_POLYPEPTIDE_N_ACETYLGALACTOSAMINYLTRANSFERASE_ACTIVITY	15	-0.4716166340484194	-1.15636671651606	0.2782349347802652	1	0.9917033964220897	863	tags=20%, list=6%, signal=19%	79623/374378/50614	C5
REACTOME_EGR2_AND_SOX10_MEDIATED_INITIATION_OF_SCHWANN_CELL_MYELINATION	25	-0.4713919772764644	-1.3050105150795532	0.13201686265808743	0.7028498765436119	0.657038123851949	1135	tags=20%, list=8%, signal=18%	5376/1595/1959/4359/79966	C2
GOBP_MITOCHONDRIAL_TRANSCRIPTION	17	-0.47125772711284264	-1.1910486457338794	0.23892978588244088	1	0.9917033964220897	2403	tags=53%, list=17%, signal=44%	84275/56652/5442/400916/51250/64216/133522/6182/79736	C5
GOBP_RRNA_MODIFICATION	35	-0.47100250977702085	-1.4005840107239855	0.061891117478510026	0.853868000118064	0.8467837958132215	4082	tags=69%, list=29%, signal=49%	79066/2091/1736/92345/51504/285367/114049/55651/55226/54433/55695/115939/117246/27292/113000/27079/84881/55178/29960/64216/55505/10436/91893/79922	C5
JIANG_TIP30_TARGETS_DN	20	-0.47096099267252306	-1.240007358440113	0.19068754034861202	0.8028985922652678	0.7505656646047785	5268	tags=80%, list=37%, signal=51%	9074/10904/7703/4150/445/7791/8165/7157/7094/811/2264/3898/5037/9785/1509/396	C2
GOBP_POSITIVE_REGULATION_OF_INSULIN_SECRETION_INVOLVED_IN_CELLULAR_RESPONSE_TO_GLUCOSE_STIMULUS	20	-0.4709462147140243	-1.237193883577071	0.19189833200953138	1	0.9917033964220897	2092	tags=55%, list=15%, signal=47%	25874/7447/6810/1080/5019/55107/2822/572/114/9854/388581	C5
HP_ABNORMALITY_OF_THE_UMBILICAL_CORD	31	-0.4707310043529722	-1.364797047056121	0.08521645761140124	0.9161230765053658	0.908522366511025	992	tags=16%, list=7%, signal=15%	4000/2627/91179/7473/5054	C5
GOBP_OVARIAN_FOLLICLE_DEVELOPMENT	42	-0.47056408230230007	-1.4522676119741926	0.03777093381370213	0.8403128891168021	0.8333411461943916	1449	tags=24%, list=10%, signal=21%	8890/581/4254/8892/4609/596/3623/668/7425/7130	C5
REACTOME_FGFR2_ALTERNATIVE_SPLICING	27	-0.470484757706565	-1.325060415178233	0.11400846210448859	0.6638305040927227	0.6205620339718624	4617	tags=56%, list=32%, signal=38%	80004/5434/5432/5431/3185/5725/4686/5437/5440/5435/5439/5438/4670/5441/5436	C2
SYED_ESTRADIOL_RESPONSE	16	-0.46989585361969466	-1.1749254696319553	0.2575333382450453	0.9085327214946163	0.8493145616308404	182	tags=56%, list=1%, signal=56%	142/6159/22938/3838/8573/10921/8835/1192/43	C2
GOBP_REGULATION_OF_MEMBRANE_DEPOLARIZATION	35	-0.4696905151055094	-1.3966826328736979	0.06366241208648085	0.8593858171095249	0.8522558336644886	900	tags=17%, list=6%, signal=16%	23171/596/57657/2702/55800/29098	C5
KYNG_NORMAL_AGING_DN	16	-0.4688659849373381	-1.172350390631032	0.2603698519118839	0.9085327214946163	0.8493145616308404	94	tags=19%, list=1%, signal=19%	2531/4501/8334	C2
GOBP_REGULATION_OF_TRANSCRIPTION_OF_NUCLEOLAR_LARGE_RRNA_BY_RNA_POLYMERASE_I	15	-0.46867847712336147	-1.1491625879278191	0.2851342125121276	1	0.9917033964220897	5046	tags=67%, list=35%, signal=43%	9555/6597/2475/4141/9191/4691/25926/64768/51547/11137	C5
BURTON_ADIPOGENESIS_PEAK_AT_2HR	40	-0.4684376621258859	-1.4361854956316544	0.044009779951100246	0.4225137565057096	0.39497431121612364	1683	tags=32%, list=12%, signal=29%	10049/133/6574/3491/4609/8870/7832/388/2354/9314/7133/5054/7130	C2
GOMF_PRENYLTRANSFERASE_ACTIVITY	17	-0.46835034983399	-1.1837005905797922	0.24558125630581817	1	0.9917033964220897	3103	tags=47%, list=22%, signal=37%	2222/116150/2224/1121/57107/1352/5876/23590	C5
GOBP_POSITIVE_REGULATION_OF_ALPHA_BETA_T_CELL_DIFFERENTIATION	27	-0.4682960439048651	-1.3174906914761357	0.1188038060715904	0.9832595863773302	0.9751018713749775	531	tags=7%, list=4%, signal=7%	8651/301	C5
REACTOME_APC_C_MEDIATED_DEGRADATION_OF_CELL_CYCLE_PROTEINS	85	-0.4681051942562263	-1.6343579484978037	0.0020485175202156333	0.05549264339794324	0.05187563307981528	4479	tags=64%, list=31%, signal=44%	891/5710/51529/6790/4085/5707/8945/5684/5685/5694/9212/5711/5688/5706/5708/5718/5692/5705/8454/7979/5717/5690/5700/5719/5713/51434/5689/890/7311/5714/5695/6502/9861/5709/51343/5702/10213/5693/5682/9491/5701/991/5691/5686/23198/5704/5687/246184/10197/5925/25906/5683/5715/8900	C2
KEGG_GLYCOSAMINOGLYCAN_BIOSYNTHESIS_CHONDROITIN_SULFATE	21	-0.46792860497081096	-1.24477660260448	0.18269389099291947	0.7943146182633436	0.7425411940006804	2907	tags=43%, list=20%, signal=34%	56548/64131/22856/9469/26229/55454/79586/337876/166012	C2
KANG_IMMORTALIZED_BY_TERT_DN	62	-0.4676592938088124	-1.553001003423192	0.00903757729506897	0.17589017829393827	0.1644256570386736	869	tags=21%, list=6%, signal=20%	6482/8829/11343/7980/97/2676/29906/43/5144/960/796/4620/1268	C2
WP_PROTEOGLYCAN_BIOSYNTHESIS	17	-0.4676046046622394	-1.1858894039832093	0.2427652128099951	0.8877733878597671	0.8299083212955166	2948	tags=41%, list=21%, signal=33%	124583/54928/64131/22856/9469/26229/51000	C2
CHEN_LVAD_SUPPORT_OF_FAILING_HEART_UP	83	-0.4673731039092989	-1.6260438520843727	0.001996007984031936	0.05441680741081938	0.0508699200788706	1152	tags=24%, list=8%, signal=22%	3491/58/5187/23576/27063/2318/27254/2355/4239/3725/25840/28231/4502/7832/4493/4494/4496/1026/5054/7079	C2
GOBP_REGULATION_OF_VASOCONSTRICTION	30	-0.4670141620515945	-1.344258383278776	0.09698420296792724	0.9487132239635881	0.940842126435241	987	tags=20%, list=7%, signal=19%	9732/150/5021/857/3350/2702	C5
NAKAMURA_METASTASIS_MODEL_DN	38	-0.4665027658334734	-1.4166420157515094	0.05164345097175577	0.4556838111677952	0.4259823418220606	763	tags=24%, list=5%, signal=22%	5376/26499/2171/7035/28231/55022/960/360/796	C2
HP_ABNORMALITY_OF_THALAMUS_MORPHOLOGY	43	-0.4663326008891857	-1.4462161517576118	0.03869822485207101	0.8403128891168021	0.8333411461943916	417	tags=37%, list=3%, signal=36%	80347/7015/5727/55624/84705/2512/8314/4771/5428/56652/29925/1352/4714/2055/10381/1630	C5
GOBP_N_GLYCAN_PROCESSING	19	-0.4662077402636625	-1.2101814536260875	0.21903576014630918	1	0.9917033964220897	528	tags=16%, list=4%, signal=15%	6489/7903/29906	C5
GOBP_ENDOPLASMIC_RETICULUM_TO_CYTOSOL_TRANSPORT	28	-0.4661727960302098	-1.322052272861726	0.11379342117386898	0.972892290746423	0.9648205890860949	3236	tags=57%, list=23%, signal=44%	7184/55666/84447/9709/7415/10134/81502/92305/55829/550/10952/7327/55432/7353/9024/91319	C5
DANG_MYC_TARGETS_DN	28	-0.4660647992159252	-1.324965415981801	0.11366610581417087	0.6636974615455891	0.6204376631375227	2261	tags=29%, list=16%, signal=24%	84233/3162/10093/2064/2966/4609/7040/5054	C2
GOMF_BHLH_TRANSCRIPTION_FACTOR_BINDING	24	-0.4660543157531912	-1.2754905211725887	0.1540348612007747	1	0.9917033964220897	585	tags=21%, list=4%, signal=20%	6939/9421/5715/642658/688	C5
GOBP_ESTABLISHMENT_OF_PROTEIN_LOCALIZATION_TO_TELOMERE	17	-0.46605035179593945	-1.1778876152357196	0.25014012929262736	1	0.9917033964220897	4281	tags=71%, list=30%, signal=49%	10694/7015/1736/10574/908/22948/10576/6950/7203/65057/79035/55135	C5
GOMF_SODIUM_CHANNEL_REGULATOR_ACTIVITY	27	-0.4660482294890157	-1.3111667547109362	0.12265518803806072	0.9904333622930738	0.9822161293157914	1271	tags=22%, list=9%, signal=20%	23678/2822/23171/255738/55800/29098	C5
GOBP_PYRIMIDINE_NUCLEOSIDE_TRIPHOSPHATE_BIOSYNTHETIC_PROCESS	15	-0.46588638037766594	-1.142316587356763	0.29163821912393545	1	0.9917033964220897	4089	tags=67%, list=29%, signal=48%	7371/1841/7298/9519/4832/29922/1503/4830/54963/4831	C5
GOBP_NEGATIVE_REGULATION_OF_PROTEIN_LOCALIZATION_TO_CELL_PERIPHERY	22	-0.46578180591105167	-1.249100583747914	0.1791428334576805	1	0.9917033964220897	927	tags=14%, list=6%, signal=13%	7040/112609/55022	C5
REACTOME_PYRUVATE_METABOLISM	25	-0.46569372615849347	-1.2892353683121431	0.14191258043044153	0.7123089970921946	0.6658806989536104	3380	tags=40%, list=24%, signal=31%	5160/7416/9123/25874/8050/1738/1737/54704/4199/51660	C2
GOBP_OSTEOBLAST_PROLIFERATION	25	-0.4655487790571145	-1.2853344368205344	0.1441255329436069	1	0.9917033964220897	1152	tags=16%, list=8%, signal=15%	3491/596/4057/63923	C5
GOBP_REGULATION_OF_RECEPTOR_BINDING	17	-0.46552822837282737	-1.1765680095078443	0.251261163633646	1	0.9917033964220897	1102	tags=29%, list=8%, signal=27%	302/8829/9241/255738/7262	C5
HP_ANHIDROSIS	21	-0.46535135730111793	-1.23451800801468	0.1926148109115966	1	0.9917033964220897	1261	tags=43%, list=9%, signal=39%	128178/5317/27235/3709/64065/1896/55768/617/54463	C5
CHUANG_OXIDATIVE_STRESS_RESPONSE_UP	26	-0.465316049629925	-1.3012644524871095	0.13032875722543352	0.6998588440401121	0.6542420468374035	634	tags=31%, list=4%, signal=29%	355/4501/51000/3725/3976/1728/4496/9518	C2
AMIT_EGF_RESPONSE_120_HELA	60	-0.465061941133488	-1.5353829833703052	0.011882858019012572	0.20883386427628292	0.19522207367468675	850	tags=33%, list=6%, signal=31%	5606/11054/9469/1616/10607/51421/10093/9020/83480/23764/4597/1969/2669/2152/6876/1839/7462/8061/1026/9518	C2
GOBP_BODY_MORPHOGENESIS	35	-0.4647159213402394	-1.3818900652273325	0.06939307111226882	0.8714352696014587	0.864205316625766	708	tags=14%, list=5%, signal=14%	9241/7122/642658/4621/7473	C5
REACTOME_MITOTIC_G1_PHASE_AND_G1_S_TRANSITION	142	-0.4646974894001174	-1.7438055626586848	2.3115251161447466e-5	0.0018905608305699244	0.0017673340817163379	4015	tags=53%, list=28%, signal=38%	5707/5684/54107/8318/5685/5694/5711/286826/5688/5706/7298/5708/5718/1875/5692/81620/5705/8454/7979/5717/7027/5690/5700/5719/5111/4171/5713/990/5689/5519/890/51053/7311/5714/5695/6502/9861/5709/23649/55388/1869/5702/10213/5693/5682/9491/5701/4174/5691/1019/1874/993/4998/4173/5686/898/5001/5427/6241/4605/5704/5687/4175/896/4067/10197/56655/5925/4609/5683/5715/8900/9134/1032/1026	C2
GOBP_RESPONSE_TO_INCREASED_OXYGEN_LEVELS	20	-0.4645419590759194	-1.2203696568251081	0.20579825258141382	1	0.9917033964220897	1839	tags=20%, list=13%, signal=17%	10587/355/9114/857	C5
GOBP_DNA_REPLICATION_INITIATION	35	-0.46437117043451837	-1.3808649059209328	0.06975774941390987	0.8714352696014587	0.864205316625766	3409	tags=57%, list=24%, signal=44%	4176/997/8318/81620/11143/4171/990/51053/23649/55388/64318/4174/56897/4998/4173/898/5001/4175/222229/9134	C5
GENTILE_UV_RESPONSE_CLUSTER_D8	35	-0.46420323859610335	-1.3862099624860977	0.06721492962201486	0.5208456941575237	0.4868969734881798	634	tags=17%, list=4%, signal=16%	57215/6713/4501/3638/3725/2012	C2
GOMF_PHOSPHATIDYLINOSITOL_5_PHOSPHATE_BINDING	17	-0.4641735358139062	-1.173144182916026	0.2542879563543963	1	0.9917033964220897	1017	tags=24%, list=7%, signal=22%	55915/79156/80183/23612	C5
HP_ABNORMAL_MOTOR_NERVE_CONDUCTION_VELOCITY	49	-0.46415669561881934	-1.4765326191016448	0.027335147039771992	0.7377137188432318	0.7315932005640035	3454	tags=47%, list=24%, signal=36%	7384/22948/81857/6652/3098/10280/50484/2395/3315/5428/90678/26278/56704/54332/51651/9150/5376/4000/84842/26580/1959/4359/65055	C5
GOCC_PRESYNAPTIC_ACTIVE_ZONE_CYTOPLASMIC_COMPONENT	15	-0.4640801611707578	-1.1378878806004482	0.29670487620827196	1	0.9917033964220897	106	tags=13%, list=1%, signal=13%	27445/22999	C5
REACTOME_MRNA_SPLICING	187	-0.4635937967943257	-1.7924708421464708	9.543405051729925e-7	1.3995897132761164e-4	1.3083644602680192e-4	4625	tags=56%, list=32%, signal=38%	22938/6627/55696/79622/6632/6936/8175/27238/5434/10421/1994/988/9939/6625/51729/5546/1477/11157/6634/5432/5431/10713/81608/3188/25949/10992/10921/3185/25804/9128/6635/8449/5093/10081/22826/23450/51645/9343/6636/9129/9410/51503/10946/8683/56949/10914/5725/4686/84991/23350/6629/22827/10189/4116/6638/1478/10594/6631/55749/3191/3190/9879/10907/4809/55339/10285/9416/6628/83443/5437/5440/9785/6637/24144/26121/3312/9775/51690/84844/5356/10262/10291/1660/6429/5435/56259/9092/27258/10523/55954/10465/57461/5439/10084/27339/11338/5438/4670/8896/5441/5436/1479/10978/7307/199746	C2
REACTOME_PROCESSING_OF_CAPPED_INTRONLESS_PRE_MRNA	28	-0.46333770348271774	-1.317212615215362	0.11740512245279491	0.6720376659377346	0.6282342530342232	4088	tags=54%, list=29%, signal=38%	1477/6634/81608/6635/6636/10914/4686/1478/55339/6628/6637/7884/84967/1479/10978	C2
WEINMANN_ADAPTATION_TO_HYPOXIA_DN	27	-0.4632037205321906	-1.3045543010413285	0.12670161883738043	0.693486205219147	0.6482847765942847	985	tags=15%, list=7%, signal=14%	8870/7980/2034/4907	C2
GOBP_EPIBOLY	30	-0.46317682803279325	-1.3332129614407022	0.10330301579703208	0.9487132239635881	0.940842126435241	227	tags=20%, list=2%, signal=20%	55612/3491/1839/3936/960/23671	C5
REACTOME_INFLUENZA_INFECTION	153	-0.46316759380327427	-1.7508697386077507	1.7525115634381962e-5	0.0015527982665213852	0.0014515868805057165	5832	tags=76%, list=41%, signal=45%	4736/6396/6156/6164/6136/6167/6133/5903/6232/3921/9818/6189/81929/5433/6125/6168/3839/6129/6175/23636/8106/3840/6191/1213/142/6143/6159/6208/6229/6144/6203/6224/8021/6137/2962/6169/6161/9349/6147/6235/6217/6132/6233/2926/55706/23165/6201/6188/6222/6165/9688/6141/9045/6157/6128/10762/6187/6223/79902/4928/6142/6170/6134/6176/5611/6171/6207/5434/3843/9631/6209/6206/11224/3836/3838/6181/821/23511/5901/79023/6227/51065/6152/6210/5432/3320/5431/51121/2197/6158/6193/6234/6155/9883/100101267/6166/25873/811/23279/7311/5437/1211/5440/4927/5435/6154/6231/6204/5439/5438/200916/5441/5436/7040/6139/6218	C2
KEGG_RNA_POLYMERASE	27	-0.4618382321915831	-1.30070857699206	0.12936902133922001	0.6980426854661981	0.6525442654734938	2710	tags=63%, list=19%, signal=51%	5432/5431/64425/30834/10621/5437/5440/51728/25885/10622/5435/5439/5438/5441/5436/84172/9533	C2
REACTOME_INTERCONVERSION_OF_NUCLEOTIDE_DI_AND_TRIPHOSPHATES	28	-0.46155574015094836	-1.3121467106649343	0.12011590951579734	0.6775238238338012	0.6333628231762761	3838	tags=57%, list=27%, signal=42%	1841/7296/7298/205/50484/2987/4832/7295/1854/79077/1503/6241/4830/102157402/4831/203	C2
REACTOME_TRNA_PROCESSING_IN_THE_NUCLEUS	57	-0.46109460828247684	-1.508714587139333	0.01659202701710594	0.2642917262312793	0.24706519236589453	5876	tags=70%, list=41%, signal=41%	79074/6396/54913/5903/9818/81929/283742/23636/8021/55706/23165/9688/10762/79902/4928/11260/51637/9631/1653/23511/5901/79023/51493/10556/9883/10940/100101267/23279/1478/60528/10557/11102/79042/283989/10248/4927/51367/10799/80746/10978	C2
MOOTHA_VOXPHOS	85	-0.46099545765722333	-1.6095347791228747	0.0025876010781671157	0.0666973780936045	0.06235004320406505	5150	tags=79%, list=36%, signal=51%	1329/598/10476/4707/56901/522/1345/1347/6391/6389/29796/4725/7381/4696/4694/4728/539/1355/4709/7388/506/1327/4700/4695/509/4698/53615/1337/5188/9377/1537/7384/4719/4706/1340/4711/514/518/1349/4708/515/374291/4718/4726/4702/9551/54205/7386/4713/4712/6392/27089/1351/10975/4722/10632/27018/1352/513/4714/617/516/6390/521/6835/4704/1346	C2
BIOCARTA_ETS_PATHWAY	16	-0.4608257588160204	-1.1522466455590827	0.2793045015840271	0.9281021008616194	0.8676084089136674	2503	tags=38%, list=18%, signal=31%	1869/1874/11218/2113/3725/3265	C2
GOBP_UNSATURATED_FATTY_ACID_BIOSYNTHETIC_PROCESS	35	-0.46077326516696326	-1.3701660911901516	0.0741338890336025	0.8828078745801861	0.8754835676093367	619	tags=14%, list=4%, signal=14%	2171/4282/79966/239/301	C5
GOCC_RIBOSOME	196	-0.46071199934899276	-1.7880385916206913	9.433163070915854e-7	5.302888901711774e-4	5.258892934676572e-4	5499	tags=71%, list=39%, signal=44%	6189/6125/6168/6129/51187/6175/6191/689/10399/6143/6159/6208/6229/6144/6203/6224/6137/124995/116541/6169/6161/9349/6147/6235/6217/6132/6233/285855/6201/6188/6222/6165/6141/9045/6157/6128/28998/6187/6223/54148/6142/6170/6134/6176/220717/6171/6207/10573/6209/10985/6206/11224/6181/821/6730/6227/51065/6152/6210/10884/54460/29074/3396/55168/65003/51642/51121/64969/29093/122704/6158/51538/6193/6234/84311/54948/6155/51023/51650/64965/65005/6166/55052/51182/25873/65008/51021/328/26164/51258/7311/29088/54534/60488/11222/54505/55173/64968/63875/64928/51081/56945/51318/64960/87178/79590/51073/1660/64949/64976/64963/51253/51069/57129/84545/65993/51116/740/64983/28973/6154/6231/9553/65080/6204/219927/6150/200916/64981/51264/64979/6182/28957/6183/84769/6139/6218/64978/92170	C5
GOMF_FIBRONECTIN_BINDING	24	-0.46057478987683226	-1.2604942362341676	0.16488056810845708	1	0.9917033964220897	380	tags=12%, list=3%, signal=12%	151887/3489/7130	C5
LE_NEURONAL_DIFFERENTIATION_UP	15	-0.4604035235808385	-1.1344527635418022	0.29972968102360786	0.9339166318074621	0.8730439487511686	6	tags=13%, list=0%, signal=13%	7881/1268	C2
DELPUECH_FOXO3_TARGETS_UP	56	-0.4603079454163046	-1.5023534895676276	0.018113588799884534	0.27475098919543905	0.2568427206037035	651	tags=18%, list=5%, signal=17%	11152/4217/3248/10924/3489/6674/688/7262/857/2012	C2
GOBP_NUCLEAR_TRANSCRIBED_MRNA_CATABOLIC_PROCESS_EXONUCLEOLYTIC	19	-0.46029244554841225	-1.1948265391987127	0.23148760652165454	1	0.9917033964220897	2206	tags=42%, list=15%, signal=36%	11340/23404/9652/5393/51010/5436/56915/54512	C5
JAZAERI_BREAST_CANCER_BRCA1_VS_BRCA2_UP	45	-0.46024232184880415	-1.443938086027436	0.03791556566091071	0.39620368736081885	0.3703791322934431	3874	tags=42%, list=27%, signal=31%	4015/10495/6923/2783/2618/9797/2222/26001/5606/54623/7284/26155/10262/553115/56259/23765/572/84769/174	C2
GOBP_DOPAMINERGIC_NEURON_DIFFERENTIATION	19	-0.46015174086735	-1.194461298168258	0.23187672672088408	1	0.9917033964220897	196	tags=16%, list=1%, signal=16%	7873/340419/7473	C5
BURTON_ADIPOGENESIS_1	26	-0.4599626729419939	-1.2862936411636696	0.14021856936416185	0.7123089970921946	0.6658806989536104	1194	tags=27%, list=8%, signal=25%	114789/5187/8870/1844/23764/2355/388	C2
GOBP_CELL_MIGRATION_INVOLVED_IN_SPROUTING_ANGIOGENESIS	40	-0.4597415629461925	-1.4031644197400124	0.05490594814438231	0.8403128891168021	0.8333411461943916	944	tags=12%, list=7%, signal=12%	2822/8829/9314/10769/301	C5
GOBP_REGULATION_OF_MONOOXYGENASE_ACTIVITY	33	-0.4596123505539427	-1.3504798238345292	0.08731316994615268	0.9234220636273283	0.9157607968303163	1594	tags=21%, list=11%, signal=19%	2717/4790/6622/23576/573971/857/1268	C5
HP_INSIDIOUS_ONSET	15	-0.45952024440603023	-1.1267073250471995	0.3084192748571634	1	0.9917033964220897	1859	tags=40%, list=13%, signal=35%	1981/6622/5376/2747/51062/4359	C5
REACTOME_MEIOSIS	67	-0.45947141916301126	-1.5471979353640375	0.007722655922101905	0.15943910503252137	0.14904686467950382	371	tags=22%, list=3%, signal=22%	10274/5889/85236/8349/4000/8338/8355/8357/8294/8970/8341/8339/3017/8365/8334	C2
REACTOME_ACTIVATION_OF_ATR_IN_RESPONSE_TO_REPLICATION_STRESS	36	-0.4593341379553374	-1.3780227385837382	0.06822329575952764	0.5208456941575237	0.4868969734881798	5079	tags=56%, list=36%, signal=36%	10926/6119/84126/4172/4176/8318/5810/3364/5985/5982/4171/990/545/55388/4174/993/4998/4173/5001/4175	C2
RUIZ_TNC_TARGETS_DN	133	-0.4592999916496505	-1.705473012440972	5.3590476748780814e-5	0.003453337842614618	0.003228249293144261	3070	tags=42%, list=22%, signal=33%	2305/4171/4232/990/9397/890/51053/10602/9319/51232/27341/55055/55388/1869/10383/51514/2237/51728/10248/51154/4174/1965/993/9404/79077/79801/4998/4173/51330/898/8140/1503/6241/4501/4953/4860/4175/79000/51099/347902/26509/84617/8682/23576/54962/4233/23180/79080/23590/9052/9134/8061/960/857/858/89795	C2
FOROUTAN_INTEGRATED_TGFB_EMT_DN	54	-0.4592592250860032	-1.4887778063192176	0.020941672522839072	0.29823092829537656	0.27879223734865477	608	tags=11%, list=4%, signal=11%	25840/3248/79152/360/9518/2012	C2
GOBP_DNA_REPLICATION_CHECKPOINT_SIGNALING	15	-0.45925827733125063	-1.126065002482158	0.3089942146681519	1	0.9917033964220897	5191	tags=67%, list=36%, signal=42%	11073/90381/1763/8318/8883/81620/3364/990/4998/54962	C5
HOLLEMAN_ASPARAGINASE_RESISTANCE_ALL_DN	24	-0.45918334882592454	-1.2608871204541856	0.16246413355360403	0.7574019389314577	0.7080344829888786	3786	tags=42%, list=27%, signal=31%	3185/5478/9191/24149/5878/29088/6637/9587/10197/55013	C2
SESTO_RESPONSE_TO_UV_C2	51	-0.4591021966383265	-1.475538876778491	0.0257686873444123	0.32480913698571917	0.30363807848207736	706	tags=20%, list=5%, signal=19%	7264/6429/1503/23198/5359/4130/2152/306/2908/2012	C2
ZHANG_ANTIVIRAL_RESPONSE_TO_RIBAVIRIN_DN	32	-0.4590518127535327	-1.3450709583565401	0.09261113336003204	0.5914041293997241	0.5528564101483184	880	tags=25%, list=6%, signal=24%	5732/5900/2669/3725/10769/858/11221/5054	C2
BOYAULT_LIVER_CANCER_SUBCLASS_G56_DN	16	-0.45900333333536125	-1.1476898611200659	0.2836145288440286	0.9285701240751759	0.8680459263756705	1350	tags=62%, list=9%, signal=57%	5768/1490/11234/8553/5873/3566/7058/8870/23764/83988	C2
REACTOME_PRE_NOTCH_EXPRESSION_AND_PROCESSING	68	-0.45896372555850806	-1.5487712184987568	0.00693196405648267	0.14849278861841675	0.1388140291340503	634	tags=22%, list=4%, signal=21%	85236/51548/8349/3725/8338/84441/8355/8357/8294/8970/8341/8339/3017/8365/8334	C2
REACTOME_GENE_AND_PROTEIN_EXPRESSION_BY_JAK_STAT_SIGNALING_AFTER_INTERLEUKIN_12_STIMULATION	28	-0.4585104984913751	-1.3034894598083377	0.1250701065619742	0.6881282835809525	0.6432760842712284	1102	tags=36%, list=8%, signal=33%	1265/3185/9446/5478/1072/6950/3313/302/4282/3936	C2
GOCC_SPLICEOSOMAL_SNRNP_COMPLEX	58	-0.4582509695610846	-1.506112494798488	0.01643655489809336	0.6471378600889504	0.6417688138035351	4895	tags=74%, list=34%, signal=49%	23020/6633/27336/6627/6632/8175/10421/6625/11157/6634/10713/10992/25804/9128/6635/23450/9343/6636/9129/9410/10946/6629/6638/55692/10594/6631/10907/4809/51631/9416/6628/83443/6637/26121/51690/84844/10291/9092/27258/25980/10465/8559/100130932	C5
WP_PREGNANE_X_RECEPTOR_PATHWAY	15	-0.458112712220866	-1.1288081123934768	0.3048837628401514	0.9395101933822115	0.8782729220004737	342	tags=13%, list=2%, signal=13%	1244/1555	C2
REACTOME_S_PHASE	157	-0.45753823581327496	-1.7315771017765202	4.113440018880137e-5	0.0029157434000495375	0.0027256952546158386	4033	tags=52%, list=28%, signal=37%	9126/5707/5684/54107/8318/5885/5685/5425/5694/10714/5711/286826/5688/5706/5708/5718/1875/5692/81620/5705/8454/7979/5717/5985/5982/7027/5690/5700/5719/5111/4171/5713/51434/990/5689/5424/890/7311/5714/5695/6502/113130/9861/5709/23649/51343/1869/5702/10213/5693/5682/2237/9491/5701/4174/5691/1019/1874/993/4998/4173/5686/898/5001/23198/5427/5704/5687/4175/246184/10197/10274/56655/5925/4609/25906/5683/5715/8900/9134/1026	C2
HP_MILDLY_ELEVATED_CREATINE_KINASE	48	-0.45739942536397643	-1.448982797293055	0.03459480122324159	0.815544539804676	0.8087782900577873	29	tags=12%, list=0%, signal=13%	55687/58/4000/2318/1303/79784	C5
GOBP_RESPONSE_TO_DIETARY_EXCESS	17	-0.4573483123728225	-1.1558942309923999	0.2704682186764321	1	0.9917033964220897	453	tags=35%, list=3%, signal=34%	115209/114789/27344/9573/7425/9518	C5
GOBP_FEEDING_BEHAVIOR	47	-0.45722329367099324	-1.4397251930852923	0.037630003151591554	0.8403128891168021	0.8333411461943916	1175	tags=21%, list=8%, signal=20%	283869/2744/51083/112609/6939/8862/5021/9518/796/1268	C5
GOBP_NEGATIVE_REGULATION_OF_INTRACELLULAR_TRANSPORT	46	-0.45661717927310574	-1.4316208609104213	0.040747872538667	0.8403128891168021	0.8333411461943916	2351	tags=28%, list=16%, signal=24%	2039/7295/5905/4131/7327/9270/55432/3638/1020/55612/255738/284/91319	C5
PID_KIT_PATHWAY	48	-0.45620684807787926	-1.4480437617421478	0.033221302998965876	0.3709795480110441	0.3467991022653269	1441	tags=19%, list=10%, signal=17%	4067/10603/4254/572/596/3265/8651/5800/4286	C2
GOBP_DOPAMINE_SECRETION	24	-0.45618551229209137	-1.2484817266083645	0.17417688831504197	1	0.9917033964220897	1322	tags=17%, list=9%, signal=15%	6622/6623/1141/1268	C5
SCHEIDEREIT_IKK_TARGETS	16	-0.45606983856479816	-1.140354964047839	0.28984012377514184	0.9286862365494576	0.8681544706392519	2952	tags=75%, list=21%, signal=60%	1540/4792/595/9612/84807/3667/7529/8915/1796/5970/4790/4793	C2
HOEGERKORP_CD44_TARGETS_DIRECT_UP	17	-0.45606298408266227	-1.1566187650424282	0.27140330410567115	0.9196176008118596	0.8596769285498518	627	tags=12%, list=4%, signal=11%	4681/4286	C2
REACTOME_TRANSCRIPTION_OF_THE_HIV_GENOME	65	-0.4559578116293578	-1.5271804287760344	0.009940031216626961	0.1870573131164357	0.17486491804937138	4496	tags=52%, list=31%, signal=36%	2071/5434/6749/51616/5432/5431/2959/6923/25920/7469/51497/2958/4686/6921/6875/6879/2960/5437/2965/5440/1025/6883/6877/83860/5435/6924/6884/5439/9150/5438/8178/2966/5441/5436	C2
GOBP_TRNA_PROCESSING	121	-0.455646550090652	-1.6659596582878151	2.3947136051622923e-4	0.06301502157185897	0.06249221091842379	3757	tags=55%, list=26%, signal=41%	23587/84705/51504/51493/10556/51654/64172/6741/10940/127253/150962/123263/64118/55226/3028/60528/10557/11102/3735/27304/54517/54931/26610/54920/79691/79042/54802/54888/81890/51728/283989/10248/25821/51367/9692/285381/4234/51605/79828/84881/10785/24140/63892/55644/8846/10799/55039/138716/80324/80746/55621/348180/285605/56931/80745/54482/55687/83480/10667/81605/10978/115708/8270/126789/51531/90353/113179	C5
TONKS_TARGETS_OF_RUNX1_RUNX1T1_FUSION_SUSTAINED_IN_MONOCYTE_UP	15	-0.45550826977414993	-1.12239066165769	0.31162371598486216	0.9412800418721646	0.8799274117715461	602	tags=13%, list=4%, signal=13%	7035/9518	C2
FRASOR_RESPONSE_TO_SERM_OR_FULVESTRANT_UP	18	-0.45543132254212604	-1.1701154598809764	0.2559932166807986	0.9080393248902723	0.8488533246155799	1145	tags=17%, list=8%, signal=15%	4685/10566/11221	C2
GOBP_REGULATION_OF_TRANSLATIONAL_ELONGATION	18	-0.4550718914600543	-1.1662500818170831	0.257621427753825	1	0.9917033964220897	2419	tags=39%, list=17%, signal=32%	9775/1984/285381/8846/143244/1802/56648	C5
GOBP_MESODERMAL_CELL_DIFFERENTIATION	17	-0.45472744756449146	-1.1492703025111872	0.27711968909980944	1	0.9917033964220897	687	tags=24%, list=5%, signal=22%	3624/4838/652/9314	C5
KRASNOSELSKAYA_ILF3_TARGETS_UP	25	-0.4545498471700159	-1.2583844417801284	0.16436654093632128	0.7631560028408017	0.7134134970311256	504	tags=16%, list=4%, signal=15%	3006/8334/4907/2012	C2
BIOCARTA_NFAT_PATHWAY	39	-0.4543884760050897	-1.3870836618937812	0.061381932021466905	0.49907664701496146	0.46654683276832687	722	tags=18%, list=5%, signal=17%	58/814/3265/9421/1839/8536/4620	C2
GOCC_INTRINSIC_COMPONENT_OF_MITOCHONDRIAL_INNER_MEMBRANE	53	-0.454096479468042	-1.4651818389349227	0.025999862797557796	0.7191703378842607	0.7132036666858431	3475	tags=49%, list=24%, signal=37%	118980/285521/10989/25874/25813/3313/90550/8834/4580/6341/54927/205251/10939/94097/28958/400916/10440/119559/2110/80775/790955/79714/440574/55013/60386/51660	C5
HOLLEMAN_VINCRISTINE_RESISTANCE_ALL_DN	20	-0.45368518010981884	-1.1945213520954623	0.2262750161394448	0.873273723812213	0.8163537453039288	5486	tags=85%, list=38%, signal=52%	3192/3146/6229/26173/6147/6187/6134/6206/6181/6210/23400/9168/79005/51690/7431/4831/960	C2
VALK_AML_CLUSTER_4	22	-0.4536405700481765	-1.2201019125639014	0.1961235766912257	0.8090745020646837	0.7563390286233397	1251	tags=32%, list=9%, signal=29%	79899/924/84617/5872/7102/55332/5026	C2
REACTOME_MITOCHONDRIAL_TRNA_AMINOACYLATION	21	-0.45348996485016557	-1.2063671503831805	0.2131565947637082	0.8417409447818487	0.7868762727093056	4668	tags=57%, list=33%, signal=39%	27068/55699/2617/55157/23438/23395/3735/25973/10352/92935/10667/54938	C2
YAO_TEMPORAL_RESPONSE_TO_PROGESTERONE_CLUSTER_11	92	-0.4534501712937204	-1.6002603521398588	0.0017816842855446016	0.04985199517382362	0.046602642288794745	3558	tags=50%, list=25%, signal=38%	55379/10963/2935/51726/262/4686/8678/64118/11332/9790/9750/7873/26354/55829/10528/6059/3309/117246/54205/51154/5036/4234/10056/29925/10670/53918/84365/705/9188/55720/84916/79174/80324/7280/10197/6723/9455/29078/56902/1678/102157402/23246/84946/23212/7037/29098	C2
HP_RETICULOCYTOPENIA	31	-0.4533469884092005	-1.314395324189688	0.11206012982576016	0.972892290746423	0.9648205890860949	5212	tags=65%, list=37%, signal=41%	6229/6224/6235/6201/6165/6141/6223/11224/6210/7015/6234/6155/90121/2178/51119/6154/6231/6204/55240/6218	C5
KEGG_STEROID_BIOSYNTHESIS	16	-0.4532520510391942	-1.133309380848199	0.2957710159876225	0.9301694541575921	0.8695410121284606	2028	tags=69%, list=14%, signal=59%	6307/2222/6713/10682/1718/3988/50814/1717/51478/4047/1595	C2
GOMF_PROTEASOME_BINDING	16	-0.45320452731555216	-1.1288252896843936	0.2996918335901387	1	0.9917033964220897	3107	tags=50%, list=22%, signal=39%	23392/7466/8624/10213/9491/26278/23198/11047	C5
HP_DYSTROPHIC_FINGERNAILS	24	-0.4531835264394703	-1.2402659363661384	0.18084785883365612	1	0.9917033964220897	1049	tags=17%, list=7%, signal=15%	7737/4000/1308/54463	C5
HP_DECREASED_ADIPOSE_TISSUE	36	-0.4531825461299843	-1.3551564583990539	0.07981816259646897	0.8974282410297895	0.889982634674344	1643	tags=19%, list=12%, signal=17%	8260/3763/7737/4000/7040/26580/857	C5
GOBP_RIBOSOMAL_SMALL_SUBUNIT_ASSEMBLY	18	-0.4531796908902913	-1.161400784133106	0.2622763172955855	1	0.9917033964220897	5632	tags=89%, list=39%, signal=54%	6232/3921/7520/6208/6169/6223/6209/51065/6193/6234/26284/27341/51081/64963/29777/5822	C5
BIOCARTA_ARENRF2_PATHWAY	18	-0.45313387445046227	-1.1642127487645686	0.26181299622292453	0.9085327214946163	0.8493145616308404	3835	tags=50%, list=27%, signal=37%	4097/9817/1429/8574/3162/7975/3163/23764/3725	C2
GOBP_NUCLEOBASE_BIOSYNTHETIC_PROCESS	19	-0.4530998140410271	-1.1761559155662493	0.24650764621191487	1	0.9917033964220897	4808	tags=63%, list=34%, signal=42%	790/10606/51727/8833/2475/3251/6472/2618/7372/353/1503/56952	C5
REACTOME_REGULATION_OF_KIT_SIGNALING	16	-0.4528379111504728	-1.1322738673413208	0.29665512414352024	0.9301694541575921	0.8695410121284606	1441	tags=44%, list=10%, signal=39%	3932/5777/10019/4067/10603/4254/8651	C2
HP_DELAYED_FINE_MOTOR_DEVELOPMENT	19	-0.45281578245234333	-1.1754186267330038	0.2471691505506051	1	0.9917033964220897	885	tags=16%, list=6%, signal=15%	10978/10381/1303	C5
REACTOME_HIV_TRANSCRIPTION_INITIATION	44	-0.45271334623675086	-1.4146996145633548	0.047639199564717974	0.43760154589361894	0.40907867854027463	4496	tags=52%, list=31%, signal=36%	2071/5434/51616/5432/5431/2959/2958/6875/6879/2960/5437/2965/5440/6883/6877/83860/5435/6884/5439/5438/2966/5441/5436	C2
WP_MONOAMINE_TRANSPORT	17	-0.4521332144353535	-1.1466524983753055	0.2805855567681481	0.9281021008616194	0.8676084089136674	182	tags=18%, list=1%, signal=17%	6853/43/4982	C2
REACTOME_HS_GAG_BIOSYNTHESIS	26	-0.45209954779904826	-1.2643042744910382	0.15751445086705201	0.7443432883750802	0.6958269952337491	338	tags=19%, list=2%, signal=19%	9953/9951/266722/9955/9956	C2
REACTOME_PROCESSING_OF_CAPPED_INTRON_CONTAINING_PRE_MRNA	236	-0.4520631826731668	-1.7920136423057336	1.2520047827170103e-7	3.90854802333414e-5	3.653788875749142e-5	5522	tags=65%, list=39%, signal=40%	9818/1665/6626/81929/5433/3192/6434/26097/55110/23636/8106/3187/57819/11017/6426/9295/51639/8021/51340/2962/23283/8563/23020/55706/23165/4904/6633/84950/9688/10762/22938/79902/4928/6627/55696/79622/6632/6936/8175/27238/5434/9631/10421/1994/988/9939/6625/56339/51729/23511/5546/1477/79023/11157/6634/5432/5431/10713/81608/3188/25949/10992/10921/3185/25804/9128/6635/84321/8449/5093/10081/22826/23450/51645/9343/6636/9129/9410/51503/10946/8683/9883/100101267/56949/10914/5725/2733/4686/84991/29107/23350/6629/22827/10189/1977/4116/6638/23279/1478/10594/6631/55749/3191/3190/9879/10907/4809/79228/55339/10285/9416/6628/83443/5437/5440/9785/6637/24144/26121/7884/3312/9775/51690/84844/4927/5356/10262/10291/1660/6429/5435/56259/9092/27258/10523/55954/10465/57461/5439/10084/27339/11338/5438/10482/4670/8896/5441/5436/10212/1479/10978/7307/199746	C2
GOCC_PODOSOME	25	-0.45169115509742996	-1.2470748986385929	0.1709814953188871	1	0.9917033964220897	2145	tags=20%, list=15%, signal=17%	9404/6455/7984/134265/3936	C5
REACTOME_ESTROGEN_DEPENDENT_GENE_EXPRESSION	103	-0.4515874620569	-1.6251591469147275	3.3163278795050844e-4	0.014392186195444004	0.013454103545532446	1573	tags=23%, list=11%, signal=21%	1509/5439/2494/10524/5438/10274/5441/85236/5436/8349/4609/596/3725/2354/8338/8355/8357/8294/8970/8341/8339/3017/8365/8334	C2
KAMMINGA_EZH2_TARGETS	39	-0.451581659527549	-1.3785154664321353	0.06462432915921287	0.5128788131267508	0.47944937373735874	5377	tags=69%, list=38%, signal=43%	83879/5981/11073/10926/6119/6240/5501/4172/3843/5933/6790/3838/4085/9212/10460/10592/191/8520/7027/8453/5111/4171/3015/51053/113130/4173/5427	C2
HP_DIFFICULTY_RUNNING	36	-0.4515201525192485	-1.3501853855781165	0.08288402579553864	0.9054057705736867	0.8978939778180843	236	tags=17%, list=2%, signal=16%	23299/1798/2318/3748/65055/1303	C5
REACTOME_E3_UBIQUITIN_LIGASES_UBIQUITINATE_TARGET_PROTEINS	50	-0.4509738373760588	-1.4431579617282915	0.03258045172896262	0.36722613082549965	0.3432903327998595	184	tags=42%, list=1%, signal=42%	80349/7415/7336/7334/7319/9646/5111/8915/7311/92305/55829/123169/9810/54623/118424/10670/85236/8970/8341/8339/3017	C2
HP_ABNORMALITY_OF_SKELETAL_MUSCLE_FIBER_SIZE	54	-0.4508920030979113	-1.4596263281799202	0.025983977708115637	0.7191703378842607	0.7132036666858431	120	tags=11%, list=1%, signal=11%	58/4000/84842/844/1303/79784	C5
REACTOME_NONSENSE_MEDIATED_DECAY_NMD	113	-0.45083509339112326	-1.641367950577965	5.262167175483714e-4	0.020722219441974294	0.019371545245421045	5832	tags=74%, list=41%, signal=44%	4736/6156/6164/6136/6167/6133/6232/3921/9887/6189/6125/6168/6129/55110/6175/6191/6143/6159/6208/5515/6229/6144/6203/6224/6137/6169/6161/5518/9349/6147/6235/6217/6132/6233/6201/6188/6222/6165/6141/9045/6157/6128/6187/6223/6142/6170/6134/23381/6176/6171/6207/6209/9939/6206/11224/6181/26986/6227/51065/6152/6210/2107/10921/51121/55629/2197/6158/6193/6234/2935/6155/6166/4686/25873/4116/7311/9775/1981/6154/6231/6204/200916/6139/6218	C2
NUNODA_RESPONSE_TO_DASATINIB_IMATINIB_UP	28	-0.4507876220518146	-1.2815342634246314	0.13918489437277995	0.7123089970921946	0.6658806989536104	2850	tags=46%, list=20%, signal=37%	4616/1875/890/1025/1019/1874/993/898/896/4790/4609/840/596	C2
GOBP_REGULATION_OF_DNA_METHYLATION	20	-0.4504976585132465	-1.1834747371668028	0.23550436854646545	1	0.9917033964220897	3894	tags=45%, list=27%, signal=33%	53615/54069/8932/10269/64855/10419/4609/63978/359787	C5
REACTOME_TELOMERE_EXTENSION_BY_TELOMERASE	23	-0.4502549675284375	-1.2251546054386884	0.19077908217716116	0.8028985922652678	0.7505656646047785	4173	tags=61%, list=29%, signal=43%	23243/10856/7015/1736/80119/55164/55651/890/54433/65057/7014/55505/55135/8900	C2
REACTOME_PROCESSING_OF_INTRONLESS_PRE_MRNAS	19	-0.4500290288966342	-1.1721552400353221	0.2531241376591635	0.9025338861626415	0.8437067303665025	4088	tags=42%, list=29%, signal=30%	1477/81608/10914/4686/1478/55339/1479/10978	C2
APPIERTO_RESPONSE_TO_FENRETINIDE_UP	32	-0.4499327952922085	-1.3183512608949401	0.10777933520224268	0.6447053623279018	0.6026834688857363	1770	tags=22%, list=12%, signal=19%	5704/10598/2571/3491/23223/7037/9518	C2
GOBP_GLYCOSYL_COMPOUND_BIOSYNTHETIC_PROCESS	19	-0.44990847926109984	-1.1678718528417744	0.2537841939375073	1	0.9917033964220897	1013	tags=26%, list=7%, signal=24%	161823/4860/54963/56952/4907	C5
GOBP_RRNA_TRANSCRIPTION	34	-0.44988976526565627	-1.328871518498256	0.09649393378572897	0.9478194463791765	0.9399557641691342	4379	tags=59%, list=31%, signal=41%	2975/2475/4141/64425/7157/2976/9191/9328/4691/25926/64768/51547/6949/112495/84365/11137/2971/10360/84172/10849	C5
REACTOME_KERATAN_SULFATE_BIOSYNTHESIS	20	-0.44966254910048337	-1.1839300459587059	0.23531310522918011	0.8773011438740999	0.8201186581391403	1629	tags=25%, list=11%, signal=22%	10331/9435/6482/79369/176	C2
GOBP_DNA_CATABOLIC_PROCESS_ENDONUCLEOLYTIC	20	-0.44963757595695875	-1.1812152670940754	0.23729150119142176	1	0.9917033964220897	1616	tags=30%, list=11%, signal=27%	57109/581/1677/400410/2021/668	C5
REACTOME_SUMOYLATION_OF_DNA_REPLICATION_PROTEINS	46	-0.44917006743810634	-1.4147462318506792	0.044698674668667164	0.4243380878701818	0.39667973266812945	6273	tags=78%, list=44%, signal=44%	55746/8480/11097/9972/53371/7329/7341/6396/332/6612/5903/9818/81929/23636/7150/8021/55143/55706/23165/9688/10762/79902/4928/9631/6790/23511/79023/9212/9883/100101267/3619/5111/23279/51588/4927/5905	C2
HP_PROGRESSIVE_HEARING_IMPAIRMENT	34	-0.44891309603494806	-1.3259866608644857	0.09849886901089862	0.9487132239635881	0.940842126435241	305	tags=18%, list=2%, signal=17%	286262/10205/1678/4359/79966/79784	C5
SARTIPY_NORMAL_AT_INSULIN_RESISTANCE_UP	27	-0.4486950010944263	-1.2636923400808444	0.1536515820456218	0.7350733165804606	0.6871612401708762	3317	tags=48%, list=23%, signal=37%	205/81894/9536/10528/3156/1039/3162/705/7280/84617/25819/140809/8061	C2
GOBP_RIBONUCLEOPROTEIN_COMPLEX_BIOGENESIS	413	-0.4481812131038688	-1.8243060920319623	8.592064238066294e-13	6.279080545178848e-9	6.22698550306173e-9	4150	tags=57%, list=29%, signal=41%	10200/51729/11171/5901/79066/6227/51065/11157/6152/6634/3320/10856/2091/10713/51018/23404/26574/22803/25879/1736/8487/25804/79760/6635/54853/51121/29093/92345/51504/285367/22907/22984/10556/6193/6234/6636/9129/4931/26284/114049/56853/84135/6433/84128/6155/51096/10946/9733/8683/9221/55164/55052/22868/56949/26156/192669/4686/57418/55651/54475/8886/6895/27042/55226/23160/65008/9790/22827/64434/90441/55127/55813/26164/11189/10199/55692/23195/10594/6631/51335/8780/50628/10557/10412/25926/10907/23560/54433/83640/153443/4809/25983/54059/51631/6838/9416/6628/51118/23076/64794/10528/6059/27341/1662/6637/55299/26121/545/54505/55695/51547/9775/115939/54663/117246/10248/80135/55661/27292/51081/26155/728689/57050/51154/113000/10607/28985/79039/4927/5393/5036/90121/10291/1660/64745/79954/51367/81875/84154/64963/84294/6839/27079/11218/28987/51388/9092/51116/25980/10885/84881/161424/54496/55702/51119/10419/55794/84365/6154/25929/708/54606/705/9875/9188/84864/23481/115416/55720/11137/57461/55178/54984/57109/29960/55341/51001/10799/84916/220064/79050/55027/85395/27339/79833/92856/64216/2971/54865/55505/8568/29777/55003/10436/51010/10360/83732/10171/9816/55646/55272/88745/54555/51013/10514/8602/64979/57647/3692/10969/27340/65083/9136/9277/10978/10813/56915/23378/54512/23246/84769/3669/23223/84946/23212/8559/51491/5822/91893/54960/100130932/79922/56342/6218	C5
GOBP_MODULATION_BY_HOST_OF_SYMBIONT_PROCESS	49	-0.44759938744725847	-1.4238620321412774	0.04061406917994559	0.8403128891168021	0.8333411461943916	2903	tags=35%, list=20%, signal=28%	51763/5479/23076/80149/1025/5245/5702/3312/23435/8819/9367/9150/25827/3725/25833/858/4057	C5
WP_TCA_CYCLE_AND_DEFICIENCY_OF_PYRUVATE_DEHYDROGENASE_COMPLEX_PDHC	15	-0.44747945925637905	-1.1026073502507794	0.3324562984321499	0.9594669873119434	0.8969289321660773	5358	tags=80%, list=38%, signal=50%	1743/4190/1431/6389/2271/3417/4967/5160/47/1738/1737/3419	C2
FOURNIER_ACINAR_DEVELOPMENT_LATE_2	275	-0.4474263044807392	-1.7946886478455308	3.897687874799818e-9	2.7628110885872713e-6	2.582731070722616e-6	4732	tags=53%, list=33%, signal=36%	81611/7112/60491/6597/207/5347/7272/79902/1434/6627/7184/4172/29127/1033/10036/10130/2316/641/60/10447/51106/3145/10985/55159/56339/11340/6790/4176/10483/7533/51729/23511/7371/79023/3939/87/9833/308/54107/8318/10487/51444/23234/3654/9128/31/26064/10038/1104/5052/8985/71/5378/23450/7334/6636/5902/6741/4200/6611/10576/9221/8520/4522/23170/23597/5690/2305/5216/7283/51076/4171/53838/6675/990/899/3015/7873/6502/23086/6628/3949/10935/10938/9319/2653/85352/11222/6319/51514/2237/63875/55627/10531/7295/9260/10248/26155/1854/2288/23214/10113/51318/993/6429/6713/4173/51330/9521/55270/5442/5910/10419/6241/4501/55839/4953/3918/83461/4175/56942/79833/81567/55505/55612/2118/2966/617/3422/201254/7378/7004/54962/3241/396/9263/1969/26499/1595/4502/23034/4494/4496/8061/10535/29098/4907	C2
GOMF_ENDORIBONUCLEASE_ACTIVITY_PRODUCING_5_PHOSPHOMONOESTERS	29	-0.447393934258273	-1.278478611775674	0.13977331514837982	1	0.9917033964220897	3602	tags=62%, list=25%, signal=47%	10556/10940/192669/9156/84309/328/246243/60528/10557/11102/2237/10248/51367/9692/65080/10799/51163/10535	C5
WONG_PROTEASOME_GENE_MODULE	48	-0.4468031532242396	-1.418195543269515	0.04071871768355739	0.40843562808530565	0.38181379516086467	4015	tags=50%, list=28%, signal=36%	5707/10713/997/55148/5685/5694/5688/5718/6477/5692/5705/6478/5690/5714/5709/5702/10213/5682/991/5691/5686/10197/11274/7347	C2
XU_HGF_SIGNALING_NOT_VIA_AKT1_48HR_UP	30	-0.4466907381143203	-1.2897519618085171	0.12938161775371076	0.6980426854661981	0.6525442654734938	1345	tags=27%, list=9%, signal=24%	7076/3162/27090/7378/3241/3669/9766/960	C2
SESTO_RESPONSE_TO_UV_C0	100	-0.44662390152057024	-1.5991502896938075	0.001959503592423253	0.053766250184361895	0.05026176617034042	4201	tags=48%, list=29%, signal=34%	3838/5621/3035/7533/9618/5684/3188/6890/5685/2959/7336/30836/2931/23479/2958/669/6950/9646/11140/6921/5119/5111/6879/51599/9861/1967/7172/1211/5440/9785/10105/9775/3162/1965/10808/740/3052/10670/4860/133/4758/573/7737/10978/7980/7037/9518/301	C2
GOBP_REGULATION_OF_PLATELET_DERIVED_GROWTH_FACTOR_RECEPTOR_SIGNALING_PATHWAY	18	-0.4465962271819689	-1.1445288014144264	0.27963676599641346	1	0.9917033964220897	2574	tags=33%, list=18%, signal=27%	9368/9146/90410/6622/2152/93649	C5
GOBP_ATP_BIOSYNTHETIC_PROCESS	47	-0.4462841277345847	-1.4052794572533802	0.046706586826347304	0.8403128891168021	0.8333411461943916	3317	tags=62%, list=23%, signal=48%	506/9605/509/7415/1716/65018/205/201163/514/518/515/30968/283120/9551/10165/7114/10632/513/51422/516/790955/4609/521/7040/226/8604/527/65990/55022	C5
CAFFAREL_RESPONSE_TO_THC_DN	30	-0.4461240228426451	-1.288115657155066	0.1304936421215491	0.6998606052243989	0.6542436932277043	2850	tags=50%, list=20%, signal=40%	890/10755/10105/79073/3312/10422/10808/8761/10682/6241/4860/4175/1717/27244/1595	C2
WANG_RESPONSE_TO_BEXAROTENE_DN	20	-0.4460671992870526	-1.1744637413301175	0.24455293737895417	0.88992655110001	0.8319211413626885	1645	tags=25%, list=12%, signal=22%	144402/4067/3006/4135/9242	C2
GOMF_AMIDE_TRANSMEMBRANE_TRANSPORTER_ACTIVITY	28	-0.4459798515594729	-1.264785679099403	0.15263060904818945	1	0.9917033964220897	859	tags=21%, list=6%, signal=20%	23457/84976/92745/9429/360/55244	C5
SOTIRIOU_BREAST_CANCER_GRADE_1_VS_3_UP	149	-0.44595205830764784	-1.6823837145755143	3.392596557725378e-5	0.0026234023927283693	0.0024524090332112445	4823	tags=61%, list=34%, signal=41%	10615/9688/27338/7112/64151/5347/7272/11260/10376/8833/4172/29127/891/1033/641/6790/3838/4085/79980/56941/9833/4141/8318/23234/7296/9212/10112/10460/23397/56992/5688/7334/54069/2491/10963/6636/5718/6472/22948/2146/6491/84790/9156/10204/6921/2305/4171/6631/3161/3015/1349/890/23560/29088/9868/51512/9319/5440/6637/29095/55388/1869/55165/23210/2237/26519/7295/10471/991/993/55969/4173/9700/3052/8140/6241/4605/705/9088/55839/83461/4175/56942/79581/10212/4830/6182/23590/8270/9134/10535	C2
GOBP_DICARBOXYLIC_ACID_CATABOLIC_PROCESS	15	-0.4455396366391766	-1.0924279796401508	0.3441014768766395	1	0.9917033964220897	1576	tags=27%, list=11%, signal=24%	135293/2571/2747/2572	C5
GOBP_POSITIVE_REGULATION_OF_CELL_CYCLE_G1_S_PHASE_TRANSITION	49	-0.4454204605336759	-1.4169306301106466	0.04236300038865138	0.8403128891168021	0.8333411461943916	2306	tags=22%, list=16%, signal=19%	54623/5356/1981/84967/6241/896/255374/3373/252983/9510/301	C5
HP_IRREGULAR_MENSTRUATION	24	-0.4453397448521776	-1.2187991915542782	0.19823542070152786	1	0.9917033964220897	992	tags=17%, list=7%, signal=16%	4000/2908/668/5144	C5
PID_UPA_UPAR_PATHWAY	23	-0.44523355593106184	-1.2114912236039517	0.20123799359658484	0.8199180197417351	0.7664757658530902	944	tags=13%, list=7%, signal=12%	2822/7040/5054	C2
GOBP_MELANOCYTE_DIFFERENTIATION	18	-0.4452050817067628	-1.140963598740464	0.28287992674272194	1	0.9917033964220897	1148	tags=33%, list=8%, signal=31%	55686/2767/4254/80070/596/4286	C5
WELCSH_BRCA1_TARGETS_DN	138	-0.44487825552514854	-1.663896163200638	7.860650512347045e-5	0.004643242587362775	0.004340596050458303	4638	tags=67%, list=32%, signal=46%	8662/6627/2030/5261/7184/10036/5585/7458/10397/994/7922/6625/6749/23511/471/22937/5707/7841/6507/23513/10992/2976/6573/23644/1104/30836/7430/9632/22984/4677/4257/1537/8943/84823/6742/10946/9221/9780/7416/4522/23203/3098/11140/9790/2222/328/4843/3297/4171/7873/5424/23076/5917/2653/8266/1211/1662/5428/4832/7266/8872/22934/24142/4091/10195/2288/1019/8045/6949/2194/11007/6294/8761/898/5442/8140/1503/1718/705/50814/2193/10436/6723/7965/8892/4609/51083/6183/23246/10244/3265/5822/7307	C2
GOCC_CYTOSOLIC_RIBOSOME	94	-0.4448641574430666	-1.5748200535285504	0.002652200120554551	0.2729898377607417	0.27072494929604274	5832	tags=78%, list=41%, signal=46%	4736/6156/6164/6136/6167/6133/6232/3921/6189/6125/6168/6129/6175/6191/6143/6159/6208/6229/6144/6203/6224/6137/6169/6161/9349/6147/6235/6217/6132/6233/285855/6201/6188/6222/6165/6141/9045/6157/6128/6187/6223/6142/6170/6134/6176/220717/6171/6207/6209/6206/11224/6181/6227/51065/6152/6210/51121/6158/51538/6193/6234/6155/6166/25873/65008/7311/54505/64963/6154/6231/6204/6139/6218	C5
PID_HDAC_CLASSIII_PATHWAY	23	-0.4446053958635084	-1.2097819849387121	0.20260405549626467	0.8237811166592865	0.7700870661259855	1627	tags=26%, list=11%, signal=23%	55902/4303/7280/581/8294/1026	C2
GOBP_GLYCOSPHINGOLIPID_BIOSYNTHETIC_PROCESS	27	-0.44455491412874726	-1.250698076222874	0.16583597643860443	1	0.9917033964220897	1345	tags=26%, list=9%, signal=24%	27090/8708/6482/6489/7903/29906/79152	C5
SCIBETTA_KDM5B_TARGETS_DN	79	-0.4441403569356279	-1.5334379191461998	0.006697321071571371	0.14532503325200533	0.1358527480522292	1854	tags=20%, list=13%, signal=18%	9270/1718/4501/83461/6595/10197/3638/7923/51083/2171/4739/4494/4496/22998/857/65055	C2
GOCC_TERTIARY_GRANULE_LUMEN	36	-0.4439114169502559	-1.3274329048512585	0.09414314409557036	0.9431315632311864	0.9353067745292424	870	tags=11%, list=6%, signal=10%	226/25840/4057/7130	C5
GOBP_POSITIVE_REGULATION_OF_RESPONSE_TO_WOUNDING	47	-0.44387881431213044	-1.3977054985782442	0.049038764576110935	0.8403128891168021	0.8333411461943916	919	tags=13%, list=6%, signal=12%	150/3265/2152/1839/5054/301	C5
MATZUK_CENTRAL_FOR_FEMALE_FERTILITY	15	-0.4436546942810274	-1.0931829758184586	0.3421877815822671	0.9699579061073883	0.9067360529081901	927	tags=20%, list=6%, signal=19%	7040/84634/174	C2
GOBP_LIPOPROTEIN_CATABOLIC_PROCESS	15	-0.4436229044556445	-1.0877283037985983	0.34877286284092135	1	0.9917033964220897	2822	tags=40%, list=20%, signal=32%	5538/11313/81926/3949/1509/338	C5
GRAHAM_NORMAL_QUIESCENT_VS_NORMAL_DIVIDING_DN	79	-0.4436227375398892	-1.5316507876758965	0.0069972011195521796	0.1487954818072771	0.13909699278183466	4738	tags=61%, list=33%, signal=41%	4436/6240/64151/79902/1434/79622/7083/9949/29127/1033/8836/4085/9833/8318/56992/7298/23406/10592/7419/8520/518/5111/4171/990/890/51053/9319/55388/10105/55165/51514/2237/1854/4174/991/993/4173/898/8140/5427/6241/4175/10360/29901/2171/9134/360/10535	C2
GOBP_NUCLEOSIDE_TRIPHOSPHATE_BIOSYNTHETIC_PROCESS	70	-0.443221205626677	-1.5016521641886993	0.010393013100436681	0.5274454148471616	0.5230694093311882	4148	tags=57%, list=29%, signal=41%	506/9605/7371/509/7415/1716/1841/65018/7298/9519/205/201163/514/518/515/30968/4832/283120/9551/10165/29922/1503/7114/10632/513/51422/516/790955/4830/4609/521/54963/7040/226/8604/527/65990/4831/203/55022	C5
GOBP_G_PROTEIN_COUPLED_RECEPTOR_SIGNALING_PATHWAY_COUPLED_TO_CYCLIC_NUCLEOTIDE_SECOND_MESSENGER	20	-0.4431682723835778	-1.1642201569054302	0.2538125496425735	1	0.9917033964220897	92	tags=20%, list=1%, signal=20%	23566/3350/301/1268	C5
HALLMARK_E2F_TARGETS	198	-0.4431373646307164	-1.725244173973768	8.110114178856696e-6	1.351685696476116e-4	1.1667181801162264e-4	5010	tags=55%, list=35%, signal=36%	55143/10492/29089/9738/79733/147841/79019/23165/6119/10615/27338/672/4436/81611/7112/5347/204/1434/7083/81624/4172/29127/1033/994/9125/79677/6749/11340/6790/3838/4176/4085/5901/9126/9833/55148/7157/5885/10797/5425/3159/9212/10460/3014/10714/83463/5810/10549/5902/2935/7374/4292/2547/1786/2146/5395/9221/3364/5982/64858/7283/5111/4171/5511/3161/3015/5424/3930/6628/9183/23649/9319/10528/7884/10248/1854/84844/4174/991/1019/1965/5036/993/79077/6839/4173/898/9700/1503/6241/4605/83461/4175/10274/5889/56655/9238/55646/10212/6941/4830/4609/54962/8493/84316/7037/1026/10535	Hallmark
GOBP_RIBONUCLEOSIDE_TRIPHOSPHATE_BIOSYNTHETIC_PROCESS	61	-0.44278963149316647	-1.4691364263936042	0.01953332826632211	0.6651596548426206	0.6596410888703718	3317	tags=48%, list=23%, signal=37%	205/201163/514/518/515/30968/4832/283120/9551/10165/29922/1503/7114/10632/513/51422/516/790955/4830/4609/521/54963/7040/226/8604/527/65990/4831/55022	C5
HP_PARAGANGLIOMA	20	-0.4424950709989464	-1.1624516308838604	0.25548054011119936	1	0.9917033964220897	2270	tags=30%, list=16%, signal=25%	1616/6392/54949/8402/6390/2034	C5
HP_ABNORMAL_THALAMIC_MRI_SIGNAL_INTENSITY	20	-0.4424646433021975	-1.1623716961500565	0.25552025416997615	1	0.9917033964220897	4690	tags=60%, list=33%, signal=40%	207/55037/84231/7015/84705/2512/8314/4771/5428/56652/1352/2055	C5
GOBP_NEGATIVE_REGULATION_OF_CELL_AGING	19	-0.4421216779934776	-1.1476588841085245	0.2736682361181369	1	0.9917033964220897	344	tags=37%, list=2%, signal=36%	2305/54708/7014/51343/4215/4282/10769	C5
ABRAMSON_INTERACT_WITH_AIRE	42	-0.4420325398719941	-1.36772372978455	0.06463744270772123	0.5128788131267508	0.47944937373735874	5417	tags=62%, list=38%, signal=39%	55832/142/10527/4678/6426/9688/4436/11260/10985/26986/9126/6634/5431/10856/9343/5111/4171/10155/6628/10528/4174/25929/708/4175/10514/8334	C2
HP_AXIAL_MUSCLE_WEAKNESS	23	-0.441971199981859	-1.198330897265176	0.21942141769582135	1	0.9917033964220897	1966	tags=30%, list=14%, signal=26%	29925/23299/1073/58/4000/1674/1303	C5
GOBP_ANTIBACTERIAL_HUMORAL_RESPONSE	15	-0.44191654532410535	-1.0835444460555048	0.35348018254339	1	0.9917033964220897	184	tags=40%, list=1%, signal=40%	85236/8349/8970/8339/6406/4057	C5
GOBP_MITOCHONDRIAL_RNA_METABOLIC_PROCESS	49	-0.4418939531609158	-1.4057124289804428	0.046119963725871224	0.8403128891168021	0.8333411461943916	3108	tags=55%, list=22%, signal=43%	51654/22868/3028/60528/10922/54931/6832/54802/84275/25821/56652/87178/9692/79072/5442/84881/10352/400916/81892/80324/51250/64216/9238/133522/6182/79736/54938	C5
DITTMER_PTHLH_TARGETS_DN	64	-0.44167740524884913	-1.476475370257661	0.01828227837815877	0.27475098919543905	0.2568427206037035	1888	tags=20%, list=13%, signal=18%	4162/1981/4501/64981/2184/2744/4000/3431/9510/4502/4495/4496/5054	C2
WP_COPPER_HOMEOSTASIS	44	-0.4416454005339019	-1.3801130077182362	0.057795780182576625	0.4790915978789623	0.4478644090707094	635	tags=16%, list=4%, signal=15%	26872/3725/4502/4495/4493/4494/4496	C2
GOBP_NCRNA_PROCESSING	370	-0.4415592514061514	-1.8068710685244775	4.803067127857395e-11	1.1700271523460615e-7	1.160319900887655e-7	3757	tags=53%, list=26%, signal=40%	23587/54853/84705/92345/51504/285367/22984/51493/54487/10556/6234/51654/4931/64172/6741/114049/84135/84128/6155/51096/10940/9221/55164/127253/26156/150962/192669/57418/55651/123263/64118/8886/6895/27042/55226/23160/65008/9790/3028/55127/55813/80789/10199/64852/60528/23195/8780/50628/10557/10412/25926/11102/23560/3735/54433/55656/153443/4809/25983/54059/27304/51118/23076/10528/27341/1662/54517/54931/26610/54920/55299/79691/79042/55695/54802/51547/9775/115939/54888/54663/81890/51728/283989/117246/10248/25821/80135/55661/27292/57050/51154/113000/10607/79039/5393/5036/90121/79954/51367/84154/64963/9692/84294/6839/285381/25896/4234/27079/51605/28987/9092/79828/10885/84881/161424/51119/10785/84365/6154/54606/705/9875/9188/24140/63892/23481/55720/11137/55178/57109/29960/55644/8846/10799/84916/55039/79050/138716/85395/80324/92856/80746/64216/55621/348180/55505/8568/285605/29777/56931/10436/51010/80745/10360/54482/83732/55687/10171/57117/55646/55272/88745/54555/83480/51013/8602/57647/3692/10969/7737/10667/27340/65083/9136/9277/81605/10978/10813/115708/56915/23378/8270/54512/23246/126789/3669/23223/23212/5822/91893/79922/51531/56342/6218/90353/113179	C5
KIM_ALL_DISORDERS_OLIGODENDROCYTE_NUMBER_CORR_DN	22	-0.44139980440721455	-1.187179412779109	0.224715338245144	0.870788040009035	0.8140300783630441	800	tags=9%, list=6%, signal=9%	1969/25786	C2
GOBP_REGULATION_OF_ATP_BIOSYNTHETIC_PROCESS	18	-0.4412902277055751	-1.1309306811182867	0.29299095730474267	1	0.9917033964220897	1060	tags=56%, list=7%, signal=51%	7415/65018/205/201163/283120/7114/4609/8604/65990/55022	C5
HP_COLPOCEPHALY	19	-0.4411379559860631	-1.1451053397846493	0.27584730923382234	1	0.9917033964220897	2899	tags=32%, list=20%, signal=25%	1349/55780/3052/54539/340075/57647	C5
HP_ABNORMAL_METAPHYSEAL_TRABECULATION	21	-0.4410626809171028	-1.1700832364889036	0.24757812816667343	1	0.9917033964220897	1327	tags=19%, list=9%, signal=17%	8792/55505/55135/4982	C5
PID_HIF2PATHWAY	31	-0.44089049071238806	-1.2819626668396364	0.13198543880362062	0.7028498765436119	0.657038123851949	428	tags=13%, list=3%, signal=13%	2113/9429/2034/5054	C2
GOMF_STRUCTURAL_CONSTITUENT_OF_SYNAPSE	17	-0.4407915554939165	-1.1140489694214546	0.3143753970329958	1	0.9917033964220897	109	tags=12%, list=1%, signal=12%	27445/26052	C5
GOMF_TRANSFERASE_ACTIVITY_TRANSFERRING_NITROGENOUS_GROUPS	17	-0.4407521993369591	-1.113949501349636	0.3144127648443631	1	0.9917033964220897	35	tags=18%, list=0%, signal=18%	4942/883/64850	C5
REACTOME_BUTYRATE_RESPONSE_FACTOR_1_BRF1_BINDS_AND_DESTABILIZES_MRNA	17	-0.4404927423786188	-1.117131162760111	0.3082452113047078	0.9412800418721646	0.8799274117715461	2206	tags=29%, list=15%, signal=25%	5393/51010/51013/56915/54512	C2
GOBP_REGULATION_OF_CARDIAC_MUSCLE_CELL_ACTION_POTENTIAL	24	-0.44041157680690257	-1.205311854529332	0.20912416612868517	1	0.9917033964220897	127	tags=12%, list=1%, signal=12%	857/2702/29098	C5
ZHANG_RESPONSE_TO_CANTHARIDIN_DN	65	-0.4401764312971622	-1.474322434971135	0.01741559188367699	0.2701961676154704	0.25258478227966186	4755	tags=62%, list=33%, signal=41%	10245/6240/8662/6627/100287932/6632/2189/7388/4176/1327/10856/5425/7752/5985/4522/23438/1936/518/7283/6631/4708/5437/10528/11222/5860/23503/1019/5036/4712/10056/4722/1503/6241/2193/2971/3419/4609/10534/51491/2171	C2
WP_NANOMATERIAL_INDUCED_APOPTOSIS	18	-0.4401334781776483	-1.1308115224754136	0.2941493871887767	0.9301694541575921	0.8695410121284606	2373	tags=39%, list=17%, signal=32%	8772/54205/355/581/840/596/2021	C2
REACTOME_DISASSEMBLY_OF_THE_DESTRUCTION_COMPLEX_AND_RECRUITMENT_OF_AXIN_TO_THE_MEMBRANE	27	-0.4400720781204849	-1.2394069754462969	0.1727373068432671	0.7749491202578217	0.724437939092849	551	tags=22%, list=4%, signal=21%	1455/1856/5519/8312/5526/857	C2
GOBP_CELLULAR_RESPONSE_TO_GAMMA_RADIATION	27	-0.439924153630654	-1.237670027128501	0.17616674218396014	1	0.9917033964220897	3926	tags=44%, list=28%, signal=32%	7157/3014/1958/2547/3297/10269/3309/545/79073/6154/3265/1026	C5
GOMF_INTRAMOLECULAR_TRANSFERASE_ACTIVITY	24	-0.4398501529389752	-1.203775358035905	0.21058747579083278	1	0.9917033964220897	3847	tags=62%, list=27%, signal=46%	283209/1736/285367/150962/669/26995/54517/113000/27079/84881/55276/80324/83480/4047/126789	C5
GOBP_LYMPH_VESSEL_MORPHOGENESIS	16	-0.4397051628484274	-1.0952015655450553	0.3359013867488444	1	0.9917033964220897	800	tags=19%, list=6%, signal=18%	1969/85329/79987	C5
REACTOME_EUKARYOTIC_TRANSLATION_INITIATION	117	-0.43969640715364217	-1.6107391367249722	4.8030520086000733e-4	0.01945464780245344	0.01818659392128569	5832	tags=79%, list=41%, signal=47%	4736/6156/6164/6136/6167/6133/6232/3921/6189/6125/6168/6129/6175/6191/6143/6159/6208/8661/3646/6229/6144/6203/6224/6137/6169/1983/8665/6161/9669/9349/6147/6235/6217/6132/27335/6233/6201/6188/6222/6165/6141/9045/8666/6157/6128/6187/6223/8662/6142/6170/6134/6176/6171/6207/8894/7458/6209/8668/6206/11224/6181/26986/6227/51065/6152/6210/8893/51121/2197/6158/6193/6234/10480/8664/6155/6166/8891/25873/1977/7311/1967/1965/1981/6154/6231/6204/8890/200916/8892/8663/6139/6218	C2
HP_INCREASED_LDL_CHOLESTEROL_CONCENTRATION	23	-0.4396455610981059	-1.1920253168780444	0.2250888174589748	1	0.9917033964220897	2889	tags=39%, list=20%, signal=31%	9056/147007/3949/10165/3988/4000/255738/338/10842	C5
GOCC_CYTOCHROME_COMPLEX	29	-0.4396240616805144	-1.256275324814809	0.15661007383718195	1	0.9917033964220897	3547	tags=76%, list=25%, signal=57%	1345/1347/29796/7381/1355/7388/1327/1337/9377/1537/7384/1340/1349/7386/27089/1351/10975/1352/617/388753/440567/1346	C5
GARGALOVIC_RESPONSE_TO_OXIDIZED_PHOSPHOLIPIDS_TURQUOISE_DN	49	-0.4393145816403051	-1.400385583329685	0.044469185932281094	0.4237924368185601	0.3961696471502968	3899	tags=61%, list=27%, signal=45%	79733/147841/79071/7112/60491/5347/6790/23404/10460/56992/64172/55344/23170/7727/899/890/6502/991/9700/54496/55794/374393/79833/10482/10263/1678/79714/126272/221908/23212	C2
WP_P53_TRANSCRIPTIONAL_GENE_NETWORK	59	-0.4389398393967724	-1.4447198750909016	0.025491679273827533	0.3236301849301149	0.3025359705176641	2025	tags=29%, list=14%, signal=25%	2876/64393/355/6376/5429/581/27113/2073/27244/57103/56475/9540/3976/7832/55332/1026/5054	C2
HILLION_HMGA1B_TARGETS	71	-0.43885211654695017	-1.4911910171497056	0.011679743223965764	0.20697478304802666	0.19348416735490653	357	tags=15%, list=3%, signal=15%	896/219699/2064/516/4830/2042/4282/43/960/1630/301	C2
REACTOME_REPRODUCTION	71	-0.43859579471876753	-1.4903200522089577	0.01185805991440799	0.20883386427628292	0.19522207367468675	371	tags=21%, list=3%, signal=21%	10274/5889/85236/8349/4000/8338/8355/8357/8294/8970/8341/8339/3017/8365/8334	C2
MORI_PRE_BI_LYMPHOCYTE_UP	68	-0.4385742014979988	-1.4799668527825407	0.01446298673513051	0.23841504877717076	0.22287515666498547	2563	tags=24%, list=18%, signal=19%	3151/10383/51514/7295/991/3416/2028/6713/6241/23640/83461/4175/651746/4282/1026/2012	C2
HP_ABNORMAL_BLOOD_PHOSPHATE_CONCENTRATION	40	-0.43840086345331847	-1.338031065189971	0.08444896345252217	0.9129289763686799	0.9053547665569616	1662	tags=25%, list=12%, signal=22%	137682/2767/27315/6905/2184/1497/3265/149775/5144/4982	C5
GOBP_PROTEIN_KINASE_A_SIGNALING	20	-0.4378800861483449	-1.1503278875527199	0.2664019062748213	1	0.9917033964220897	1590	tags=30%, list=11%, signal=27%	799/84221/5872/51083/4282/3936	C5
GOBP_SENSORY_PERCEPTION_OF_PAIN	58	-0.43690588614859843	-1.4359585857716222	0.030316312367594418	0.773963970642746	0.7675426983947377	1040	tags=17%, list=7%, signal=16%	1141/134/11343/2171/5724/8989/54463/55800/796/1268	C5
GOBP_CELLULAR_RESPONSE_TO_CADMIUM_ION	27	-0.4368449799299428	-1.2290071679373409	0.18260081558676938	1	0.9917033964220897	2270	tags=44%, list=16%, signal=37%	1616/3162/4968/4501/1147/10058/3725/4502/4495/4493/4494/4496	C5
REACTOME_CELLULAR_SENESCENCE	144	-0.43666490642854766	-1.6410390195804743	2.5759058561402383e-4	0.012038821545235641	0.01125413119565261	1413	tags=17%, list=10%, signal=16%	10524/246184/4790/85236/2113/5925/8349/25906/3725/4217/3006/8338/8900/8355/9134/8357/8294/1032/8970/8341/8339/3017/8365/1026/8334	C2
STEIN_ESRRA_TARGETS_RESPONSIVE_TO_ESTROGEN_DN	41	-0.43651897708434845	-1.3443050427201568	0.07692307692307693	0.5440723483230342	0.5086097144099151	3030	tags=41%, list=21%, signal=33%	5111/4171/990/6502/55055/4277/55388/51514/2237/4174/993/26278/5427/4175/6658/26509/9134	C2
GOBP_LIVER_REGENERATION	22	-0.43651705912173316	-1.1706204631552404	0.2448395921412584	1	0.9917033964220897	4324	tags=59%, list=30%, signal=41%	6209/6790/5727/7298/2146/1051/5111/2671/3162/87178/10419/4609/9104	C5
GOBP_POSITIVE_REGULATION_OF_BLOOD_VESSEL_ENDOTHELIAL_CELL_MIGRATION	44	-0.4364185961619393	-1.3585743161507866	0.06849067949488875	0.870486757823734	0.86326467427425	1123	tags=14%, list=8%, signal=13%	2113/7040/8829/284/10769/301	C5
GALLUZZI_PERMEABILIZE_MITOCHONDRIA	37	-0.43640370202858914	-1.317250080264763	0.09574410113890251	0.6040422821812088	0.5646708081721697	3926	tags=41%, list=28%, signal=29%	7157/7417/64112/578/5481/7416/23788/10572/2645/1073/581/27113/572/596/3006	C2
BIOCARTA_IL6_PATHWAY	20	-0.43631588466776966	-1.1487892118669454	0.27041639767591996	0.9193292880221323	0.8594074079868315	634	tags=15%, list=4%, signal=14%	3725/3265/3570	C2
GOBP_MEMBRANE_PROTEIN_ECTODOMAIN_PROTEOLYSIS	39	-0.43617827036309875	-1.3244738372794773	0.09135898576512455	0.9421313563324724	0.9343148659506628	1108	tags=13%, list=8%, signal=12%	55851/2822/150/7133/7079	C5
GOBP_HINDLIMB_MORPHOGENESIS	17	-0.43577600026067187	-1.1013727416919745	0.3276409700683831	1	0.9917033964220897	496	tags=24%, list=3%, signal=23%	652/2249/340419/7473	C5
GOBP_NEGATIVE_REGULATION_OF_MYELOID_CELL_DIFFERENTIATION	55	-0.43553446327373907	-1.4156558386163183	0.03559345926134762	0.8235944653865478	0.8167614285982746	1060	tags=16%, list=7%, signal=15%	4609/161882/3623/7098/6988/8294/4057/8365/7130	C5
GOBP_POSITIVE_REGULATION_OF_HEART_RATE	16	-0.43546762953328233	-1.0846468722802958	0.34881502678112847	1	0.9917033964220897	153	tags=31%, list=1%, signal=31%	133/6505/199800/5144/55800	C5
WP_G1_TO_S_CELL_CYCLE_CONTROL	60	-0.4354241945575401	-1.4375351748671141	0.026908923643054278	0.33227860463299347	0.3106206862521357	3030	tags=35%, list=21%, signal=28%	5111/4171/1388/23649/1869/4174/1019/993/4998/4173/898/5001/5427/4175/896/5925/4609/8900/9134/1032/1026	C2
ZHAN_MULTIPLE_MYELOMA_CD1_VS_CD2_UP	55	-0.4350329027245411	-1.4148831071333567	0.03504523114181922	0.37983058795964686	0.3550732314585584	500	tags=18%, list=4%, signal=18%	8140/56521/9953/144402/116496/22809/51676/9314/340526/1630	C2
KANNAN_TP53_TARGETS_UP	55	-0.4348684763815429	-1.414348333663077	0.03518769143101361	0.37983058795964686	0.3550732314585584	577	tags=29%, list=4%, signal=28%	8824/4692/355/4092/30851/341/27113/3265/9766/7832/3489/6674/1263/1026/8334/9518	C2
FOROUTAN_TGFB_EMT_DN	84	-0.43486619055394904	-1.5157623973362804	0.007419970320118719	0.15393723790958494	0.14390360923793788	608	tags=11%, list=4%, signal=10%	25840/28231/3248/2034/79152/360/9518/4286/2012	C2
HP_HYPERLIPOPROTEINEMIA	24	-0.4345531969654982	-1.1892787276928949	0.22238003012696364	1	0.9917033964220897	2889	tags=38%, list=20%, signal=30%	9056/147007/3949/10165/3988/4000/255738/338/10842	C5
UZONYI_RESPONSE_TO_LEUKOTRIENE_AND_THROMBIN	25	-0.4345216211961073	-1.202937920086334	0.2059906811626359	0.8264001820053165	0.7725354208011883	1462	tags=44%, list=10%, signal=40%	1390/150094/1827/3491/2669/2355/9510/2152/4739/9314/1839	C2
GOCC_INHIBITORY_SYNAPSE	17	-0.43427142261593843	-1.0975700981212473	0.3320503718097231	1	0.9917033964220897	1273	tags=35%, list=9%, signal=32%	57502/2571/2555/2566/22829/2572	C5
PID_HIF1_TFPATHWAY	54	-0.43410463451425124	-1.4072343247195658	0.03808854532677442	0.39703574332051866	0.37115695484836686	1633	tags=17%, list=11%, signal=15%	2645/133/2113/226/7037/3725/9429/5054/4907	C2
HP_ORTHOSTATIC_HYPOTENSION	28	-0.4341037677088523	-1.2311054562697723	0.17856813784207132	1	0.9917033964220897	1859	tags=25%, list=13%, signal=22%	1290/1981/51142/6622/2632/6689/857	C5
GOCC_PRESPLICEOSOME	17	-0.4339782591074505	-1.0968291617298116	0.33298456709390534	1	0.9917033964220897	2998	tags=59%, list=21%, signal=47%	6638/55692/6631/51631/6628/6637/51690/10291/11338/100130932	C5
GOMF_CARBOXY_LYASE_ACTIVITY	23	-0.4337835247960932	-1.17613138708832	0.23908814075452547	1	0.9917033964220897	1763	tags=30%, list=12%, signal=27%	80146/4953/283970/2571/4597/4199/2572	C5
GOBP_REGULATION_OF_LIPOPOLYSACCHARIDE_MEDIATED_SIGNALING_PATHWAY	16	-0.4336515679850707	-1.0801234924822443	0.35362095531587057	1	0.9917033964220897	344	tags=19%, list=2%, signal=18%	6376/4282/4057	C5
WP_MITOCHONDRIAL_GENE_EXPRESSION	20	-0.4335924621124638	-1.1416186307333414	0.27844577146546157	0.9281021008616194	0.8676084089136674	1910	tags=35%, list=13%, signal=30%	5442/23082/51001/2101/64216/133522/814	C2
GOBP_NEGATIVE_REGULATION_OF_MUSCLE_CELL_APOPTOTIC_PROCESS	28	-0.43355243901859847	-1.2295419043974818	0.17985810375011518	1	0.9917033964220897	669	tags=14%, list=5%, signal=14%	23409/27076/93649/239	C5
WP_FAS_LIGAND_PATHWAY_AND_STRESS_INDUCTION_OF_HEAT_SHOCK_PROTEINS	38	-0.43334375966527483	-1.3159471329365982	0.09491824037879205	0.6016203820134167	0.5624067674495217	3806	tags=50%, list=27%, signal=37%	6885/71/84823/6416/1676/3315/8772/54205/1616/7867/8767/355/58/5925/4000/840/1677/596/3725	C2
GOBP_MITOCHONDRIAL_TRANSMEMBRANE_TRANSPORT	90	-0.43324752048913057	-1.5265639577951853	0.006247160381644707	0.4355793590070561	0.43196552973865426	3550	tags=49%, list=25%, signal=37%	3329/79568/118980/54543/7416/81894/25874/514/292/90550/54977/92609/9868/515/30968/84275/9551/87178/788/10165/10939/10452/94097/10632/79751/10440/119559/10469/513/80273/89874/3954/51025/29090/521/79714/64116/8604/131474/65990/84134/55013/6547/51660	C5
GOBP_NADH_DEHYDROGENASE_COMPLEX_ASSEMBLY	53	-0.433172395067577	-1.3976684583074905	0.0421897509775674	0.8403128891168021	0.8333411461943916	3446	tags=53%, list=24%, signal=40%	55471/4719/4706/4711/4716/4708/55572/374291/4718/4702/90871/84233/55863/4713/4715/4712/4722/79133/137682/54539/4714/25880/617/29078/29090/4704/284184/126328	C5
REACTOME_SMOOTH_MUSCLE_CONTRACTION	31	-0.4331583263130971	-1.259480108692961	0.14728453364817	0.7200338600451468	0.673102055364144	1287	tags=16%, list=9%, signal=15%	72/302/3672/2977/301	C2
GOBP_RESPONSE_TO_COPPER_ION	27	-0.43297790639765815	-1.2181276539026809	0.19188944268237426	1	0.9917033964220897	1755	tags=33%, list=12%, signal=29%	4501/513/6622/7037/4502/4495/4493/4494/4496	C5
HP_SINUS_TACHYCARDIA	22	-0.43282658414681985	-1.1607236093344804	0.2542070794992954	1	0.9917033964220897	2078	tags=68%, list=15%, signal=58%	1743/7170/5830/6391/6389/4149/2271/4191/7169/8815/6392/54949/8402/6390/2034	C5
GOMF_PROTEIN_CARRIER_CHAPERONE	17	-0.4327268307565952	-1.0936663233151487	0.33660924479653226	1	0.9917033964220897	2441	tags=47%, list=17%, signal=39%	9531/285521/3312/26519/51016/56851/284361/10328	C5
HILLION_HMGA1_TARGETS	66	-0.43267319207761706	-1.453464503610876	0.02009799850510755	0.2927287248021315	0.2736486674613959	1356	tags=18%, list=9%, signal=17%	2064/516/5376/4830/2878/226/7037/3265/6218/4282/43/1630	C2
GOBP_POSITIVE_REGULATION_OF_VASCULAR_ASSOCIATED_SMOOTH_MUSCLE_CELL_PROLIFERATION	22	-0.4325418424573988	-1.1599600092840716	0.2547044682085717	1	0.9917033964220897	634	tags=18%, list=4%, signal=17%	3725/9510/4217/3248	C5
GOCC_PROTEIN_DNA_COMPLEX	136	-0.4324538099818347	-1.6095365598883946	5.045723673316704e-4	0.11523171438937023	0.11427568253547864	504	tags=10%, list=4%, signal=10%	3006/8338/3662/8355/8357/8294/8970/8969/8341/8339/92815/3017/8365/8334	C5
REACTOME_MITOCHONDRIAL_PROTEIN_IMPORT	62	-0.43243613366154016	-1.4360320822948704	0.026954177897574125	0.33227860463299347	0.3106206862521357	3550	tags=61%, list=25%, signal=46%	3329/1537/26521/54543/7416/23203/25813/3313/29928/92609/2395/9868/56993/4580/2671/26519/10531/54927/51287/10165/10452/84269/51142/400916/10440/10469/26517/4714/56942/80273/617/51025/516/1678/29090/388753/8604/131474	C2
WP_REGUCALCIN_IN_PROXIMAL_TUBULE_EPITHELIAL_KIDNEY_CELLS	28	-0.4323270733438595	-1.2290531735864003	0.178538044494298	0.7876787377948645	0.7363378401997855	1334	tags=29%, list=9%, signal=26%	5588/5970/5534/581/7040/9104/4217/796	C2
HP_BREAST_APLASIA	15	-0.4318739724504026	-1.0589208509976922	0.38197563692550934	1	0.9917033964220897	3409	tags=53%, list=24%, signal=41%	8318/81620/990/51053/8517/4998/4000/117581	C5
REACTOME_FGFR2_MUTANT_RECEPTOR_ACTIVATION	21	-0.4318683645727672	-1.1488496961171588	0.26782479828750205	0.9154561328565158	0.8557867050624478	2689	tags=57%, list=19%, signal=46%	5434/5432/5431/4686/5437/5440/5435/5439/5438/5441/5436/2249	C2
MMS_MOUSE_LYMPH_HIGH_4HRS_UP	35	-0.43169231495746935	-1.2891254044942235	0.1200906742579999	0.6775238238338012	0.6333628231762761	4287	tags=31%, list=30%, signal=22%	10857/5684/7296/71/2011/9791/990/2237/6241/25819/1728	C2
KEGG_MELANOMA	52	-0.43142152860194416	-1.3914951639050228	0.04598559978263823	0.43269193777778847	0.4044890786656371	1206	tags=17%, list=8%, signal=16%	9965/5925/4233/572/3265/56034/2249/1026/4286	C2
CHAUHAN_RESPONSE_TO_METHOXYESTRADIOL_UP	49	-0.43140694422463205	-1.3751787226929175	0.05311415285873338	0.462592245295566	0.4324404842356115	3306	tags=37%, list=23%, signal=28%	468/5935/6520/1349/3151/3312/23435/7327/8140/10469/10598/6723/4830/4609/143244/1414/28638/11221	C2
GOBP_INTERLEUKIN_2_PRODUCTION	34	-0.4313853220183256	-1.2742136233969417	0.13170882171499074	0.9981501150122527	0.9898688591967506	327	tags=24%, list=2%, signal=23%	4860/5142/10524/9455/3662/5144/89795/301	C5
HP_DIAPHRAGMATIC_WEAKNESS	15	-0.4311392939509729	-1.0571194773760966	0.3837363900966618	1	0.9917033964220897	1366	tags=20%, list=10%, signal=18%	3508/5376/1303	C5
KEGG_ALANINE_ASPARTATE_AND_GLUTAMATE_METABOLISM	25	-0.43077035244547	-1.1925528363334132	0.2153095185267362	0.8455322089512549	0.7904204222923483	1171	tags=20%, list=8%, signal=18%	2571/2744/2747/158/2572	C2
REACTOME_TRANSCRIPTIONAL_REGULATION_BY_THE_AP_2_TFAP2_FAMILY_OF_TRANSCRIPTION_FACTORS	27	-0.43061438602606533	-1.2127705898716648	0.19274282560706402	0.806652085878862	0.7540745055167155	1789	tags=22%, list=13%, signal=19%	4605/2064/163732/4609/5308/1026	C2
REACTOME_G1_S_SPECIFIC_TRANSCRIPTION	28	-0.43049735393821803	-1.2238515043388962	0.18325855300056085	0.7943146182633436	0.7425411940006804	3922	tags=54%, list=27%, signal=39%	8318/286826/7298/1875/81620/7027/5111/990/1869/1874/993/4998/898/6241/8900	C2
HESS_TARGETS_OF_HOXA9_AND_MEIS1_DN	48	-0.43021314342264827	-1.365537280243322	0.05810496380558428	0.47984545837893194	0.44856913294571665	504	tags=12%, list=4%, signal=12%	3006/7832/1959/9314/301/4286	C2
REACTOME_DOWNREGULATION_OF_SMAD2_3_SMAD4_TRANSCRIPTIONAL_ACTIVITY	27	-0.4302087912009805	-1.2116282836895456	0.1934326710816777	0.806652085878862	0.7540745055167155	75	tags=15%, list=1%, signal=15%	6497/7311/4092/5054	C2
GARGALOVIC_RESPONSE_TO_OXIDIZED_PHOSPHOLIPIDS_RED_UP	15	-0.43009793029377846	-1.059778565160602	0.37823031176788613	1	0.9348200032175431	4693	tags=60%, list=33%, signal=40%	144455/8614/10797/468/1051/1662/79094/8140/57552	C2
REACTOME_NEGATIVE_REGULATION_OF_MAPK_PATHWAY	42	-0.4300665235986689	-1.3306988437597467	0.08191326830414855	0.5664668782073883	0.5295445689084624	954	tags=14%, list=7%, signal=13%	1844/1852/3265/5526/11221/1850	C2
GOCC_CYTOSOLIC_SMALL_RIBOSOMAL_SUBUNIT	39	-0.43002493082144994	-1.3057889605018547	0.10231316725978648	0.9487132239635881	0.940842126435241	5632	tags=77%, list=39%, signal=47%	6232/3921/6189/6191/6208/6229/6203/6224/6235/6217/6233/6201/6188/6222/6187/6223/6207/6209/6206/6227/51065/6210/6193/6234/7311/54505/64963/6231/6204/6218	C5
HP_TITUBATION	23	-0.4299444598476748	-1.1657224053617135	0.2486465911013365	1	0.9917033964220897	3099	tags=26%, list=22%, signal=20%	10280/80704/9725/7345/10531/3748	C5
REACTOME_DEGRADATION_OF_BETA_CATENIN_BY_THE_DESTRUCTION_COMPLEX	81	-0.4298795972732105	-1.490809752870461	0.010098928276999175	0.18754033667406342	0.17531645813306712	4015	tags=56%, list=28%, signal=40%	5707/8945/5684/5685/8313/5694/5711/5688/5706/5708/5718/5692/5705/8454/7088/7979/5717/5690/5700/5719/5713/5689/5519/7311/5714/5695/8312/9861/5709/5702/10213/5693/5682/9491/5701/5691/5686/23198/5704/5687/10197/4609/5683/5526/5715	C2
HP_BONE_CYST	21	-0.42984535389844725	-1.1403250935522766	0.2761541891289368	1	0.9917033964220897	1043	tags=19%, list=7%, signal=18%	6392/6390/26580/857	C5
KEGG_P53_SIGNALING_PATHWAY	63	-0.429676092640974	-1.4308219137298435	0.02744466800804829	0.33444748721555695	0.3126482010749462	2705	tags=33%, list=19%, signal=27%	51512/9538/545/54205/1019/898/64393/6241/355/896/55240/581/27113/27244/8493/56475/9540/2810/9134/1026/5054	C2
REACTOME_TP53_REGULATES_TRANSCRIPTION_OF_DNA_REPAIR_GENES	59	-0.42958932162462266	-1.413943723884439	0.03207261724659607	0.3637462430660615	0.34003726411338486	5100	tags=58%, list=36%, signal=37%	6829/2962/1022/672/4436/2071/5892/5434/6749/5432/5431/7157/6923/25920/7469/4292/51497/5395/6921/5437/2965/5440/1025/545/5435/6924/5439/9150/5438/8178/2966/5441/5436/3725	C2
WEIGEL_OXIDATIVE_STRESS_BY_HNE_AND_H2O2	33	-0.4295488958953049	-1.267360859338414	0.13816626788168812	0.7117431303950579	0.6653517154459722	3570	tags=45%, list=25%, signal=34%	2783/7319/3094/1455/1025/5245/991/993/4605/2064/4609/396/3725/6855/1032	C2
GOBP_REGULATION_OF_RECEPTOR_RECYCLING	20	-0.4294864547134254	-1.1282774937968458	0.29019062748212865	1	0.9917033964220897	1322	tags=30%, list=9%, signal=27%	3949/55004/6622/302/255738/43	C5
KRIEG_HYPOXIA_VIA_KDM3A	40	-0.42946237498162654	-1.3166909574883454	0.09035082731563086	0.5887771066985183	0.5504006167783246	1834	tags=28%, list=13%, signal=24%	10682/3918/133/55240/3638/9020/115123/874/7262/5054/9518	C2
GOBP_MUCOPOLYSACCHARIDE_METABOLIC_PROCESS	69	-0.42928550001225874	-1.4519930955801794	0.018158458244111348	0.6624765344216592	0.6569802292358948	1629	tags=25%, list=11%, signal=22%	10331/55454/79586/3038/4790/337876/9435/3373/7040/6482/79369/166012/23553/284/960/57214/7130	C5
SIMBULAN_UV_RESPONSE_IMMORTALIZED_DN	28	-0.4292720553295279	-1.2203681297448563	0.1857356515236493	0.7943146182633436	0.7425411940006804	4	tags=21%, list=0%, signal=21%	1849/6241/9188/4609/3909/2012	C2
GAUSSMANN_MLL_AF4_FUSION_TARGETS_F_DN	23	-0.42923816702158757	-1.1679673853311676	0.24034151547491997	0.8849978054673893	0.8273136513545434	602	tags=17%, list=4%, signal=17%	6457/7035/22809/117581	C2
WARTERS_RESPONSE_TO_IR_SKIN	65	-0.42914964788422766	-1.437389439437165	0.024726854514088556	0.31978256942578875	0.29893914257953	1998	tags=32%, list=14%, signal=28%	8824/22824/355/55691/5429/51499/220001/5889/27113/27244/143282/8493/57103/284184/4838/651746/7832/55332/100505576/1026/9518	C2
GOBP_PROSTANOID_BIOSYNTHETIC_PROCESS	18	-0.4290034262915946	-1.099442286815685	0.3271395322217559	1	0.9917033964220897	619	tags=17%, list=4%, signal=16%	2171/4282/301	C5
WP_NAD_BIOSYNTHETIC_PATHWAYS	19	-0.42891246544096545	-1.1171545869290407	0.30847163637797137	0.9412800418721646	0.8799274117715461	1082	tags=26%, list=8%, signal=24%	51547/51548/683/64802/23409	C2
ZWANG_EGF_PERSISTENTLY_UP	27	-0.42890239063497504	-1.2079489728340387	0.1965139808682855	0.8090745020646837	0.7563390286233397	2565	tags=41%, list=18%, signal=33%	3156/25940/84263/11161/55902/50814/3422/55915/4199/1595/54715	C2
GOBP_RESPONSE_TO_MITOCHONDRIAL_DEPOLARISATION	18	-0.4288727228878132	-1.0991073224766115	0.327444770880232	1	0.9917033964220897	76	tags=50%, list=1%, signal=50%	9927/93974/65018/54543/8678/11140/79594/55626/2874	C5
GOBP_MRNA_CLEAVAGE	18	-0.4288528169541605	-1.099056307906855	0.3274829257125415	1	0.9917033964220897	3981	tags=39%, list=28%, signal=28%	81608/30834/4686/1478/64852/5438/1479	C5
HP_BLUE_IRIDES	31	-0.428846368213959	-1.2433603301393794	0.15901215286251158	1	0.9917033964220897	224	tags=10%, list=2%, signal=10%	7462/5144/4286	C5
GAVIN_FOXP3_TARGETS_CLUSTER_P7	67	-0.4286058205286832	-1.4432628732707304	0.02190883908335432	0.30650754151811155	0.28652938094816227	375	tags=10%, list=3%, signal=10%	3725/4135/140545/174/4907/301/2012	C2
HP_ULNAR_DEVIATION_OF_FINGER	20	-0.4284839668272824	-1.1256439194260457	0.293208895949166	1	0.9917033964220897	1672	tags=25%, list=12%, signal=22%	51651/1717/3265/51339/4621	C5
NAKAYAMA_SOFT_TISSUE_TUMORS_PCA1_UP	29	-0.4280784096551802	-1.2255969142523857	0.1788073176526491	0.7880492455717271	0.7366841982809443	799	tags=21%, list=6%, signal=20%	3113/3669/28638/960/5054/7130	C2
MATTIOLI_MGUS_VS_PCL	88	-0.4279757678478579	-1.502137115984717	0.007294355291213107	0.15297585667362612	0.1430048908278456	4735	tags=55%, list=33%, signal=37%	2023/6597/8607/10376/6176/5710/90861/5901/6634/5684/8165/23404/3396/3185/55353/4616/10096/8895/6636/8943/55164/57418/7203/3727/5216/5111/4171/3930/10935/3726/6059/8772/11151/4174/10404/25896/4173/8241/8819/5704/22929/4175/3704/9238/29901/9136/54512/2034	C2
GOBP_AMINOGLYCAN_BIOSYNTHETIC_PROCESS	67	-0.42762125957093233	-1.4412096104600487	0.022632717590281244	0.6945507802945061	0.6887883678056743	1704	tags=27%, list=12%, signal=24%	26229/9953/10331/55454/79586/3038/4790/337876/9435/3373/7040/6482/79369/166012/9955/284/57214/9956	C5
REACTOME_DOWNSTREAM_SIGNALING_EVENTS_OF_B_CELL_RECEPTOR_BCR	77	-0.4274754931582453	-1.4710041593495304	0.012084592145015106	0.21063840324897232	0.1969089928029424	4015	tags=65%, list=28%, signal=47%	5707/8945/5684/5685/5694/6885/5711/5478/5688/5706/5708/5718/5692/5705/8454/7979/5717/5690/5700/5719/5713/8915/5689/7311/5714/5695/9861/5709/8517/5702/5970/10213/5693/5682/9491/5701/84433/5691/5534/5686/23198/5704/5687/10197/4790/1147/5683/4793/3265/5715	C2
KIM_LIVER_CANCER_POOR_SURVIVAL_UP	20	-0.4274660576211686	-1.1254882361397727	0.2947869593285991	0.9301694541575921	0.8695410121284606	1804	tags=20%, list=13%, signal=17%	5352/8877/226/2152	C2
SIMBULAN_UV_RESPONSE_NORMAL_DN	30	-0.42740097215086503	-1.2340556794113962	0.16936614611033216	0.7703895394729868	0.720175551768899	4	tags=7%, list=0%, signal=7%	4609/2012	C2
GOBP_ANOIKIS	28	-0.42722075960863054	-1.2115854487092408	0.1942320095826039	1	0.9917033964220897	1672	tags=29%, list=12%, signal=25%	8517/1869/51651/150094/10514/25855/596/857	C5
REACTOME_INFLAMMASOMES	16	-0.42709914706466184	-1.0679167778962566	0.36587342518234733	0.9897333413166666	0.9252225253141559	2462	tags=44%, list=17%, signal=36%	5970/29108/7295/3162/4790/596/9447	C2
GOBP_RESPONSE_TO_GAMMA_RADIATION	47	-0.42698021180799167	-1.3444944218682078	0.06952410967538607	0.8714352696014587	0.864205316625766	3926	tags=40%, list=28%, signal=29%	7157/4221/3014/1958/2547/578/3297/10269/3309/545/79073/2876/6154/581/4609/57103/596/3265/1026	C5
REACTOME_MRNA_SPLICING_MINOR_PATHWAY	52	-0.4269413756025072	-1.3770450013170008	0.05128379296291265	0.45439577389847396	0.4247782588178094	5226	tags=71%, list=37%, signal=45%	57819/6426/51639/2962/23020/4904/6633/79622/6632/5434/6634/5432/5431/10992/6635/10081/23450/9343/6636/9410/4686/10594/10907/4809/9416/6628/83443/5437/5440/6637/10262/5435/55954/5439/5438/5441/5436	C2
REACTOME_TRISTETRAPROLIN_TTP_ZFP36_BINDS_AND_DESTABILIZES_MRNA	17	-0.4269092112233287	-1.0826820459098399	0.3469687276558913	0.9731719178966528	0.9097405754193716	2206	tags=29%, list=15%, signal=25%	5393/51010/51013/56915/54512	C2
GOBP_REGULATION_OF_DNA_DAMAGE_RESPONSE_SIGNAL_TRANSDUCTION_BY_P53_CLASS_MEDIATOR	31	-0.42689178736613353	-1.2376933862910318	0.1633559470935624	1	0.9917033964220897	2674	tags=39%, list=19%, signal=32%	10269/6615/545/8533/8444/9521/55702/6154/27063/56950/4282/960	C5
REACTOME_REGULATION_OF_PTEN_STABILITY_AND_ACTIVITY	66	-0.4268866715560816	-1.4340260398200366	0.024831824599285773	0.31978256942578875	0.29893914257953	4015	tags=61%, list=28%, signal=44%	5707/5684/5685/5694/5711/5688/5706/5708/5718/5692/5987/5705/7979/5717/5690/5700/5719/5713/5689/7311/5714/5695/9861/5709/5702/10213/5693/5682/9491/5701/5691/10273/5686/23198/5704/5687/1460/10197/5683/5715	C2
WP_PROTEASOME_DEGRADATION	58	-0.4264322048966303	-1.3988708606471771	0.036685594739988045	0.3900595860729229	0.3646355035077233	4015	tags=62%, list=28%, signal=45%	5707/5684/5685/5694/3014/5711/5688/5706/5708/5718/5692/5705/5717/5690/5700/5719/5713/5689/3015/5714/5695/9861/5709/7345/5702/5693/5682/5701/5691/5686/5704/5687/10197/5683/5715/7347	C2
HP_MUSCLE_FIBER_INCLUSION_BODIES	24	-0.4263138213249973	-1.166729326958658	0.24351194318915428	1	0.9917033964220897	1529	tags=25%, list=11%, signal=22%	1073/1798/58/2318/844/4620	C5
SAFFORD_T_LYMPHOCYTE_ANERGY	66	-0.42612897443137127	-1.4314807333498891	0.025579270824682334	0.32377571076599393	0.30267201098002877	1000	tags=12%, list=7%, signal=11%	1837/8870/25819/1959/3662/56479/8744/79784	C2
WP_HISTONE_MODIFICATIONS	46	-0.4261156905444121	-1.3421321037008473	0.07164291072768192	0.530831531924793	0.4962319343819084	1232	tags=15%, list=9%, signal=14%	133383/79918/56950/8355/8357/8294/8365	C2
HP_BILATERAL_SENSORINEURAL_HEARING_IMPAIRMENT	52	-0.42601298870796167	-1.3710856027444935	0.054085077650236325	0.8403128891168021	0.8333411461943916	260	tags=8%, list=2%, signal=8%	10381/7809/4286/79784	C5
VALK_AML_CLUSTER_5	17	-0.425955750616634	-1.0802639798358085	0.35016746321454106	0.9749819884549724	0.911432665584524	685	tags=24%, list=5%, signal=22%	412/10924/5724/8536	C2
REACTOME_CELLULAR_RESPONSE_TO_HYPOXIA	70	-0.42588802922550745	-1.4438521429913937	0.01948051948051948	0.28569612021147184	0.2670744480153277	4015	tags=61%, list=28%, signal=44%	5707/5684/5685/5694/5711/6923/5688/5706/5708/5718/5692/5705/7979/5717/8453/5690/5700/6921/112399/5719/5713/5689/7311/5714/5695/9861/5709/5702/10213/5693/5682/9491/5701/5691/25994/5686/23198/5704/5687/10197/5683/5715/2034	C2
HP_ABNORMALITY_OF_THE_FETAL_CARDIOVASCULAR_SYSTEM	24	-0.4258816911271187	-1.1655466794588365	0.24484613729287713	1	0.9917033964220897	458	tags=17%, list=3%, signal=16%	27315/2627/91179/7473	C5
REACTOME_FORMATION_OF_RNA_POL_II_ELONGATION_COMPLEX	55	-0.42581989446581503	-1.3849190982744557	0.043877769071871214	0.4221994386033219	0.3946804805536023	4646	tags=55%, list=33%, signal=37%	4298/2071/5434/6749/5432/5431/80349/6923/55677/25920/7469/51497/4686/9646/6921/123169/5437/2965/5440/1025/54623/5435/6924/5439/9150/5438/8178/2966/5441/5436	C2
WINTER_HYPOXIA_UP	88	-0.42581939982040024	-1.4945685555822075	0.00819212209628549	0.16410973197788367	0.15341306017559536	4540	tags=48%, list=32%, signal=33%	57510/100287932/29923/10397/55038/5901/3939/10856/10921/8487/5688/5708/9989/205/9790/55142/5695/55257/3949/136/10383/4580/64928/9564/1965/11237/771/147040/51129/8818/55270/81892/122416/51248/4830/7004/6281/226/28989/110599564/4282/404550	C2
FRASOR_RESPONSE_TO_SERM_OR_FULVESTRANT_DN	47	-0.42555215377797123	-1.3457267221431164	0.06881665820213306	0.52116885927509915	0.48719907470443147	4558	tags=55%, list=32%, signal=38%	7083/4172/2280/10036/641/994/6790/4176/3014/5985/5982/4522/2305/4171/9654/890/55658/23649/1869/4174/991/5442/4175/4609/51083/10535	C2
DORN_ADENOVIRUS_INFECTION_12HR_UP	22	-0.42546087814911676	-1.1443104198015746	0.26929839249832555	0.9184349717787121	0.8585713832732798	1213	tags=18%, list=8%, signal=17%	85236/3491/1969/10769	C2
GOBP_RIBONUCLEOSIDE_METABOLIC_PROCESS	24	-0.42538034523542945	-1.1641746034774243	0.24613729287712502	1	0.9917033964220897	609	tags=25%, list=4%, signal=24%	4860/7378/56952/81602/27232/4907	C5
GOBP_TRNA_MODIFICATION	86	-0.4251930741358779	-1.4906642348914216	0.00904295403165034	0.5144738540994189	0.5102054684807564	3984	tags=58%, list=28%, signal=42%	6894/55798/55152/23587/84705/51504/51654/64172/6741/127253/150962/123263/64118/55226/3028/27304/54517/54931/26610/54920/79691/54802/54888/81890/25821/285381/4234/51605/79828/84881/10785/24140/63892/55644/8846/55039/80324/55621/348180/285605/56931/80745/54482/55687/83480/81605/115708/126789/51531/90353	C5
GOCC_SM_LIKE_PROTEIN_FAMILY_COMPLEX	78	-0.42485298183045167	-1.4647377878998986	0.012919398380254531	0.5965279128574208	0.5915787572412846	4498	tags=63%, list=32%, signal=43%	6632/8175/10421/96764/6625/11171/11157/6634/10713/10992/8487/25804/9128/79760/6635/23450/9343/6636/9129/9410/10946/6629/6638/55692/10594/6631/50628/10907/4809/51631/9416/6628/83443/6637/26121/51690/84844/10291/11218/9092/27258/25980/84967/10465/25929/79833/8559/54960/100130932	C5
HOFMANN_MYELODYSPLASTIC_SYNDROM_RISK_UP	19	-0.42467838915824185	-1.1061264212267705	0.32045571017463637	0.9483007779493668	0.8864905362938259	1119	tags=37%, list=8%, signal=34%	928/11072/10263/8870/9052/3265/9518	C2
IKEDA_MIR30_TARGETS_DN	21	-0.42465052770864475	-1.1296489155826235	0.2898485097974642	0.9286862365494576	0.8681544706392519	963	tags=14%, list=7%, signal=13%	1012/121601/54715	C2
GOMF_PYROPHOSPHATE_HYDROLYSIS_DRIVEN_PROTON_TRANSMEMBRANE_TRANSPORTER_ACTIVITY	16	-0.42443946835642143	-1.0571783310702287	0.3809890674297454	1	0.9917033964220897	2473	tags=50%, list=17%, signal=41%	8992/528/9296/479/155066/90423/9114/527	C5
REACTOME_TCF_DEPENDENT_SIGNALING_IN_RESPONSE_TO_WNT	174	-0.4242144172113234	-1.6247898415639448	6.348622045348145e-5	0.003913143414328356	0.0036580847391731418	551	tags=11%, list=4%, signal=11%	5526/5715/51339/8338/59352/8395/8355/8357/8294/340419/23072/8970/8341/8339/857/3017/8365/8334/11197/7473	C2
GOBP_RESPONSE_TO_ESTROGEN	46	-0.4241732146279242	-1.3299000788088315	0.0776445741971551	0.8893833044401404	0.8820044437343886	1355	tags=20%, list=9%, signal=18%	163732/10865/4609/51083/10568/2692/2627/857/4982	C5
REACTOME_CYCLIN_D_ASSOCIATED_EVENTS_IN_G1	43	-0.4240365996585129	-1.3179441519479238	0.08769516061494287	0.5841921647807223	0.5461145213599783	2853	tags=30%, list=20%, signal=24%	5519/7311/6502/1869/1019/1874/898/896/4067/5925/9134/1032/1026	C2
GOBP_NEGATIVE_REGULATION_OF_NUCLEOCYTOPLASMIC_TRANSPORT	19	-0.42380724254683083	-1.1001182960894806	0.3240203898984396	1	0.9917033964220897	2335	tags=26%, list=16%, signal=22%	7295/5905/1020/55612/284	C5
GOBP_PYRIMIDINE_DEOXYRIBONUCLEOTIDE_METABOLIC_PROCESS	19	-0.4236419181326013	-1.099689147187279	0.324526246157438	1	0.9917033964220897	3850	tags=63%, list=27%, signal=46%	1807/1841/7298/7374/9519/6996/1854/4968/79077/30833/4913/7378	C5
WP_PHOTODYNAMIC_THERAPYINDUCED_NFE2L2_NRF2_SURVIVAL_SIGNALING	21	-0.42358386457518454	-1.1268113944366895	0.2936357648608595	0.9301694541575921	0.8695410121284606	634	tags=24%, list=4%, signal=23%	3725/1728/9429/1244/140809	C2
GOBP_CHONDROITIN_SULFATE_PROTEOGLYCAN_BIOSYNTHETIC_PROCESS	22	-0.4235671997431066	-1.1358924495144824	0.2775014507170687	1	0.9917033964220897	2907	tags=41%, list=20%, signal=33%	56548/64131/22856/9469/26229/55454/79586/337876/166012	C5
WP_MRNA_PROCESSING	124	-0.4235622433265754	-1.560698192355296	5.660789422288604e-4	0.021970985019650748	0.020538916286762503	5520	tags=65%, list=39%, signal=40%	1665/6626/3192/6434/8106/3187/57819/58155/6426/6732/6829/23283/1659/4904/6633/8732/6627/5681/6632/8175/10421/11129/1653/6625/56339/1477/6634/3188/22803/10992/10921/3182/140890/9128/6635/3276/8449/22826/3275/23450/9343/6636/9129/9410/56853/6433/10946/8683/10914/5725/4686/84991/6629/6638/1478/1198/10594/3191/3190/10907/4809/6628/83443/9785/6637/5496/51690/84844/10262/10291/1660/6429/11218/11338/10482/4670/1479/10978/8559/7307	C2
REACTOME_NICOTINATE_METABOLISM	25	-0.42326563533027445	-1.1717766347429397	0.2343465719991125	0.8773011438740999	0.8201186581391403	1433	tags=20%, list=10%, signal=18%	27231/683/64802/349565/4907	C2
GOBP_PROGRAMMED_NECROTIC_CELL_DEATH	35	-0.42315008775944113	-1.2582889363644723	0.14071372753321176	1	0.9917033964220897	2826	tags=40%, list=20%, signal=32%	3661/253430/7186/3705/10105/8772/192111/9825/355/54936/581/4217/7098/857	C5
HP_HAMMERTOE	44	-0.4230854661934316	-1.3170681839913922	0.08857486470234516	0.9260142030757654	0.9183314303253312	1881	tags=23%, list=13%, signal=20%	26278/400916/54332/23111/1717/5376/26580/1959/4359/65055	C5
GRAHAM_NORMAL_QUIESCENT_VS_NORMAL_DIVIDING_UP	35	-0.42289627580183226	-1.2628585539120563	0.13706573883704992	0.7097988677084635	0.6635341797950344	1462	tags=29%, list=10%, signal=26%	1390/10205/8349/116496/23764/7035/283131/5101/8334/2012	C2
BURTON_ADIPOGENESIS_5	110	-0.4228413329535923	-1.5360181101272503	0.003291934759838396	0.08139882868367848	0.07609325329198056	4744	tags=68%, list=33%, signal=46%	3459/84522/204/3099/55037/5597/100287932/1622/50/10130/10580/27346/4191/7388/34/10063/9131/29074/11331/219743/2710/1337/84833/10960/51012/1537/2821/2539/4706/55052/55847/55177/10134/1892/25874/2230/4716/29919/11102/29088/10935/5245/4702/10105/5464/122961/2109/5682/83606/54205/80142/6494/64949/6392/8884/65993/5686/10452/10975/10440/51099/2101/80273/64981/57462/1678/10243/6182/2180/51655/226/84279/2171/874/404550	C2
GOCC_MITOCHONDRIAL_PROTEIN_CONTAINING_COMPLEX	251	-0.4223449093717381	-1.6813460509500313	6.180752778523964e-7	4.10626739140483e-4	4.0721993186734447e-4	4092	tags=61%, list=29%, signal=44%	1327/4700/4695/140823/10884/509/26515/4698/54460/29074/11331/3396/55168/65003/51642/64969/29093/4723/122704/1337/84833/84311/54948/9377/1537/7384/51023/51650/26521/64965/65005/54543/5160/10989/4719/4706/55052/7416/1340/8050/4711/514/51021/3028/518/9556/25813/3313/292/51258/90550/4716/29928/1349/92609/1738/4708/55572/29088/9868/515/54534/374291/4718/60488/11222/4726/54931/5428/5245/4702/1737/6832/56993/10105/55173/4580/9551/64968/63875/26519/64928/51081/56945/51318/64960/7386/90580/87178/54927/79590/51073/64949/4713/4715/64976/64963/9692/4712/51253/6392/27089/10939/51069/57129/84545/1351/65993/51116/740/10452/5442/10975/64983/4722/28973/10632/400916/9553/65080/54539/10440/513/26517/219927/4714/80273/6150/581/64981/617/3419/51025/516/51264/64979/1678/29090/6390/521/6182/4704/28957/6183/84769/126328/440574/440567/84134/55013/64978/1346	C5
HP_ABNORMAL_NERVE_CONDUCTION_VELOCITY	96	-0.422269514465115	-1.500530586520237	0.007017975868012805	0.4538705101189166	0.45010492642075606	1702	tags=18%, list=12%, signal=16%	400916/56704/54332/51651/4758/9150/3508/5376/4000/84842/26580/1959/4359/54463/9639/65055/79784	C5
GOMF_CYCLIN_BINDING	33	-0.42222778112176934	-1.2406326739917495	0.15751597805847717	1	0.9917033964220897	95	tags=12%, list=1%, signal=12%	9099/1026/353497/2874	C5
BIOCARTA_TEL_PATHWAY	17	-0.4222181078338495	-1.070784965027603	0.3610807962969932	0.9877966901837413	0.9234121050958436	1115	tags=59%, list=8%, signal=54%	7520/5515/207/3320/7015/7157/2547/5925/4609/596	C2
MCBRYAN_PUBERTAL_BREAST_3_4WK_DN	34	-0.42210809868014587	-1.252719180506239	0.14523166424267608	0.7180036902930719	0.6712042120699773	195	tags=12%, list=1%, signal=12%	28638/1026/1346/7079	C2
HP_ACANTHOSIS_NIGRICANS	35	-0.4220783532706318	-1.2551020017779062	0.14316228184423027	1	0.9917033964220897	992	tags=17%, list=7%, signal=16%	4000/5443/26580/3265/5122/857	C5
GOBP_BIOLOGICAL_PROCESS_INVOLVED_IN_INTERACTION_WITH_SYMBIONT	60	-0.42204373233787223	-1.3965861320053523	0.0381502023684605	0.8403128891168021	0.8333411461943916	2903	tags=32%, list=20%, signal=25%	51763/5479/23076/80149/1025/5245/5702/3312/23435/11334/2876/8819/9367/9150/25827/3725/25833/858/4057	C5
GOMF_DISORDERED_DOMAIN_SPECIFIC_BINDING	30	-0.4219800836246785	-1.2146318272174468	0.18530397319291528	1	0.9917033964220897	1198	tags=13%, list=8%, signal=12%	3327/5925/1677/2702	C5
WP_PLURIPOTENT_STEM_CELL_DIFFERENTIATION_PATHWAY	23	-0.4219269189275896	-1.1480733032668744	0.2614300960512273	0.9085327214946163	0.8493145616308404	1148	tags=39%, list=8%, signal=36%	4254/7040/9241/4838/10637/3570/652/2249/4907	C2
FARMER_BREAST_CANCER_CLUSTER_5	17	-0.4216782909468751	-1.0694159384612016	0.36224739397132427	0.9880242927458833	0.9236248725237173	2342	tags=29%, list=16%, signal=25%	117246/51204/51651/5889/8493	C2
GOBP_OVULATION_CYCLE	48	-0.4215991668078407	-1.335572163370187	0.0716743119266055	0.880329195898543	0.8730254535421123	230	tags=12%, list=2%, signal=12%	9510/5021/174/7079/7130/301	C5
SCHLOSSER_MYC_TARGETS_REPRESSED_BY_SERUM	158	-0.42143019721015007	-1.5968460790078585	2.9374804247431235e-4	0.013433445426271512	0.012557853496609822	5290	tags=63%, list=37%, signal=40%	6301/79053/8661/1635/6426/8539/10054/54726/5223/9555/1615/9933/2058/7528/9100/86/9688/27309/3099/7019/8565/4928/9908/3945/11260/2271/10196/642/10130/3843/55699/10694/1653/11340/3838/4085/23196/2617/5901/2107/509/54107/10797/8883/27107/8531/3251/7334/7290/3329/6636/5902/6741/159/6742/22948/10576/9221/22868/1051/6520/3336/1977/26268/51031/81689/10269/25983/9868/27000/8624/2531/9538/55308/11222/1662/10213/9775/7295/54205/5379/27292/1965/1660/10478/4712/55854/10939/10523/9521/4942/5876/11137/51499/3704/3419/56902/51491/7307	C2
REACTOME_DISEASES_OF_MITOTIC_CELL_CYCLE	38	-0.42139056748416603	-1.2796485394312473	0.1184275725375764	0.6742603293203646	0.630312043224725	2950	tags=37%, list=21%, signal=29%	7027/51434/6502/51343/1869/1616/1019/898/896/246184/5925/25906/9134/1026	C2
IIZUKA_LIVER_CANCER_PROGRESSION_L1_G1_UP	18	-0.42137550413713626	-1.082617658034263	0.34849302397286674	0.9731719178966528	0.9097405754193716	420	tags=17%, list=3%, signal=16%	4493/4494/4496	C2
GOBP_ESTABLISHMENT_OF_PROTEIN_LOCALIZATION_TO_MITOCHONDRIAL_MEMBRANE	29	-0.4210085389169597	-1.2030793695775421	0.19945445139444104	1	0.9917033964220897	4026	tags=66%, list=28%, signal=47%	140823/3320/26515/3308/79568/64112/26521/285521/25813/29928/9868/56993/26519/90580/26517/581/617/1678/27113	C5
GOBP_POSITIVE_REGULATION_OF_SMOOTH_MUSCLE_CONTRACTION	19	-0.42100839292127773	-1.0928530458248302	0.3319584419627223	1	0.9917033964220897	282	tags=21%, list=2%, signal=21%	8877/5724/5021/93649	C5
GOBP_REGULATION_OF_ALPHA_BETA_T_CELL_DIFFERENTIATION	37	-0.42090913873360974	-1.2648830002727363	0.1328994782982843	1	0.9917033964220897	531	tags=8%, list=4%, signal=8%	8651/3662/301	C5
GOBP_POSITIVE_REGULATION_OF_NERVOUS_SYSTEM_PROCESS	25	-0.42046720314627	-1.1608686351880944	0.24851654872313306	1	0.9917033964220897	876	tags=24%, list=6%, signal=23%	118738/8604/1959/5724/7133/22999	C5
HP_CRANIAL_NERVE_COMPRESSION	36	-0.4204517469336198	-1.2572812107790945	0.14039539063325934	1	0.9917033964220897	2078	tags=28%, list=15%, signal=24%	6392/8792/54949/9842/8402/6390/7040/760/2034/1026	C5
WP_GABA_RECEPTOR_SIGNALING	23	-0.42026658082547685	-1.143555483322422	0.2658697972251868	0.9143207258277143	0.8547253038601302	1171	tags=26%, list=8%, signal=24%	2571/10243/2555/2566/2563/2572	C2
REACTOME_FOXO_MEDIATED_TRANSCRIPTION_OF_OXIDATIVE_STRESS_METABOLIC_AND_NEURONAL_GENES	19	-0.42012781929540066	-1.0942739095722362	0.33287341822052274	0.9594669873119434	0.8969289321660773	1633	tags=26%, list=11%, signal=23%	2645/4303/5443/91584/2908	C2
GOBP_RRNA_METABOLIC_PROCESS	256	-0.42009301988671344	-1.6707529575581923	2.7538892443455094e-6	0.001437530185548356	0.0014256035674675813	4150	tags=61%, list=29%, signal=44%	10200/2475/51729/79066/6227/11157/2091/4141/51018/64425/7157/23404/22803/25879/1736/2976/54853/92345/51504/285367/9191/22984/9328/10556/6234/4931/79002/114049/84135/84128/6155/51096/9221/55164/26156/57418/55651/8886/27042/55226/23160/65008/9790/4691/55127/55813/10199/23195/8780/50628/10557/10412/25926/23560/54433/153443/4809/25983/54059/64768/51118/23076/10528/27341/1662/55299/55695/51547/9775/115939/54663/117246/10248/80135/55661/27292/57050/51154/113000/10607/79039/6949/5393/5036/90121/79954/51367/84154/112495/64963/84294/6839/27079/28987/9092/10885/84881/161424/53918/51119/84365/6154/54606/705/9875/9188/65080/23481/55720/11137/55178/57109/29960/10799/84916/79050/85395/92856/64216/2971/55505/8568/29777/10436/51010/10360/83732/10171/55646/55272/88745/54555/51013/8602/84172/57647/3692/10969/27340/65083/9136/9277/10813/56915/23378/54512/23246/3669/23223/10849/23212/5822/91893/79922/56342/6218	C5
GOBP_ACUTE_PHASE_RESPONSE	18	-0.42009175329503734	-1.0766036110890513	0.35442023732305694	1	0.9917033964220897	639	tags=17%, list=4%, signal=16%	7037/3570/1268	C5
SIG_REGULATION_OF_THE_ACTIN_CYTOSKELETON_BY_RHO_GTPASES	30	-0.4199579294846972	-1.2125650191818176	0.18580476720011604	0.7943146182633436	0.7425411940006804	1529	tags=13%, list=11%, signal=12%	1073/72/2318/4620	C2
HP_TALIPES_VALGUS	17	-0.4199396032414372	-1.0613481051971612	0.3749112514480027	1	0.9917033964220897	502	tags=24%, list=4%, signal=23%	5119/4125/2566/2563	C5
GOBP_NEGATIVE_REGULATION_OF_DNA_BIOSYNTHETIC_PROCESS	31	-0.4198498788632843	-1.2172766815457425	0.1808287373712724	1	0.9917033964220897	2771	tags=29%, list=19%, signal=23%	65057/27000/7014/64855/54984/27063/9104/10715/1026	C5
KIM_HYPOXIA	17	-0.41968674490679553	-1.0643651897668405	0.36860723290558084	0.9925475518152149	0.9278533055814638	870	tags=29%, list=6%, signal=28%	230/51129/226/3725/2152	C2
GOBP_POSITIVE_REGULATION_OF_OLIGODENDROCYTE_DIFFERENTIATION	16	-0.4193518657253487	-1.0445063161902428	0.3959204637170739	1	0.9917033964220897	2516	tags=38%, list=18%, signal=31%	7097/146433/5764/10419/118738/7133	C5
HP_LONG_FOOT	24	-0.4188774829253947	-1.146377666604229	0.26460081773187	1	0.9917033964220897	633	tags=8%, list=4%, signal=8%	26580/857	C5
GOBP_ATP_SYNTHESIS_COUPLED_ELECTRON_TRANSPORT	72	-0.41878870413745867	-1.4247166284526351	0.023449386914884095	0.704512646087524	0.6986675839473112	4842	tags=71%, list=34%, signal=47%	6391/6389/29796/4725/7381/4696/4694/891/4728/1355/4709/7388/27069/1327/4700/4695/4698/1716/65018/4723/1337/9377/1537/23479/4719/4706/4711/4716/1738/4708/374291/4718/4726/4702/54205/7386/4713/4715/4712/6392/27089/4722/54949/51142/4714/6622/790955/388753/4704/440567/1346	C5
GOBP_O_GLYCAN_PROCESSING	33	-0.4186570859263857	-1.2301408936629208	0.16597050978813346	1	0.9917033964220897	2273	tags=27%, list=16%, signal=23%	152002/727936/10331/27090/6482/79623/79369/51301/50614	C5
PUJANA_BREAST_CANCER_WITH_BRCA1_MUTATED_UP	53	-0.41864931878611755	-1.3529053777919808	0.05729527504503256	0.47904593832462833	0.44782172560597994	5862	tags=68%, list=41%, signal=40%	10051/3609/8458/6117/4690/5984/6626/790/4678/11073/9295/1763/27338/4436/10473/641/9125/8438/11340/9212/1786/2146/7027/2305/4171/3161/6502/3930/22934/4174/991/4173/4605/4175/10212/11104	C2
GOMF_RIBOSOME_BINDING	69	-0.418642909535675	-1.4159961474171372	0.02595289079229122	0.7191703378842607	0.7132036666858431	3721	tags=49%, list=26%, signal=37%	80155/29789/79568/29927/23420/84305/8225/23480/27000/55176/80149/64506/3309/6728/57003/1984/10952/54915/56926/1965/10430/51119/25929/708/51204/408050/90850/8260/3508/3954/3692/8663/143244/56648	C5
GOBP_NEGATIVE_REGULATION_OF_PROTEIN_BINDING	76	-0.41855868165364307	-1.435824109032369	0.018453676540172236	0.6624765344216592	0.6569802292358948	955	tags=12%, list=7%, signal=11%	161882/9241/255738/51339/27185/8536/857/1026/56155	C5
MARSHALL_VIRAL_INFECTION_RESPONSE_DN	21	-0.4181012213201292	-1.112226549715034	0.308002634612218	0.9412800418721646	0.8799274117715461	3044	tags=38%, list=21%, signal=30%	22821/5111/3015/5971/5292/924/4793/10219	C2
GOBP_REGULATION_OF_BONE_REMODELING	30	-0.4180591904503132	-1.2033458878437309	0.19583532790809	1	0.9917033964220897	656	tags=27%, list=5%, signal=25%	8792/9842/84959/133522/6696/7037/796/4982	C5
GOBP_REGULATION_OF_CD4_POSITIVE_ALPHA_BETA_T_CELL_ACTIVATION	34	-0.41752957010169206	-1.2332868997616098	0.1610117211597779	1	0.9917033964220897	531	tags=9%, list=4%, signal=9%	8651/3662/301	C5
REN_BOUND_BY_E2F	57	-0.4174911048623068	-1.3660426918737765	0.048968504515087	0.4431128717077979	0.4142307761556184	4738	tags=58%, list=33%, signal=39%	6119/4436/6240/7272/7083/4172/5933/8438/4085/1477/7157/4676/3014/7374/4292/10592/5982/5111/990/3015/5424/890/7372/23649/2237/1854/4174/993/4998/4175/5925/8349/8334	C2
HP_ABNORMAL_LDL_CHOLESTEROL_CONCENTRATION	30	-0.4171209799657637	-1.200645333103388	0.19822881761608424	1	0.9917033964220897	3149	tags=43%, list=22%, signal=34%	22948/6307/2222/9056/55768/147007/3949/10165/3988/4000/255738/338/10842	C5
HP_LOSS_OF_SPEECH	44	-0.4169749805264505	-1.2980461969372759	0.0984365604329525	0.9487132239635881	0.940842126435241	633	tags=11%, list=4%, signal=11%	26580/22854/2055/10535/27010	C5
GOCC_ENDOLYSOSOME	22	-0.4169634723807918	-1.118183042237302	0.29636077261046173	1	0.9917033964220897	2845	tags=36%, list=20%, signal=29%	23274/1175/3949/1211/219931/10058/255738/7098	C5
LIU_TARGETS_OF_VMYB_VS_CMYB_DN	28	-0.4169387210497126	-1.185305963685567	0.2135913254813984	0.8418329966926428	0.7869623246768502	778	tags=14%, list=5%, signal=14%	7980/8900/5021/688	C2
REACTOME_SMAD2_SMAD3_SMAD4_HETEROTRIMER_REGULATES_TRANSCRIPTION	31	-0.4167837744194856	-1.211868366874896	0.18472058244785516	0.7943146182633436	0.7425411940006804	3798	tags=32%, list=27%, signal=24%	4221/1875/7027/7311/3726/1025/1874/4092/4609/5054	C2
GOBP_NEGATIVE_REGULATION_OF_T_CELL_DIFFERENTIATION	28	-0.4166528361414055	-1.1816151300672062	0.22132129365152492	1	0.9917033964220897	531	tags=18%, list=4%, signal=17%	4092/2064/8651/652/301	C5
WP_PROXIMAL_TUBULE_TRANSPORT	32	-0.41659522436852586	-1.2206686089027292	0.17430917100520624	0.7811769275923521	0.7302598179653531	2900	tags=44%, list=20%, signal=35%	6560/9056/8992/528/6522/9296/533/6505/6575/760/527/9429/1244/55244	C2
REACTOME_TRANSLESION_SYNTHESIS_BY_POLH	19	-0.4165395109878565	-1.0849277249586295	0.3445027003587338	0.9728884360064376	0.9094755708778485	5701	tags=79%, list=40%, signal=47%	6117/5984/7316/5981/6233/6119/7314/55666/7415/5985/5982/5111/7311/5429/7353	C2
REACTOME_RNA_POLYMERASE_III_CHAIN_ELONGATION	18	-0.4164177030933176	-1.0698798436564438	0.3634086178987127	0.9888527523501119	0.9243993331336081	2710	tags=50%, list=19%, signal=41%	10621/55718/5437/5440/51728/10622/5435/5441/9533	C2
GOCC_RNA_POLYMERASE_III_COMPLEX	18	-0.4164177030933176	-1.067187821125386	0.3646838872143157	1	0.9917033964220897	2710	tags=50%, list=19%, signal=41%	10621/55718/5437/5440/51728/10622/5435/5441/9533	C5
GOBP_CATECHOLAMINE_SECRETION	35	-0.4164063641266999	-1.2382356430237842	0.15530085959885387	1	0.9917033964220897	1322	tags=17%, list=9%, signal=16%	6622/6623/1141/150/5021/1268	C5
DANG_REGULATED_BY_MYC_UP	66	-0.4161402690823927	-1.397926011385132	0.032638485175649865	0.36722613082549965	0.3432903327998595	4101	tags=48%, list=29%, signal=35%	6625/7064/7371/6634/10856/6894/7015/7157/7296/7298/9343/9094/22928/7416/7027/7407/6675/10907/7372/6838/6628/7186/7345/7295/10607/10885/8140/6574/6723/9136/7037/5054	C2
SCHLOSSER_MYC_AND_SERUM_RESPONSE_SYNERGY	33	-0.4160757560092316	-1.2276090864735096	0.16738787354273787	0.7663085319453867	0.716360544298817	3020	tags=48%, list=21%, signal=38%	23647/55658/91966/8407/92703/56926/11007/10452/55794/93436/10067/2193/5438/6723/6182/6183	C2
BIOCARTA_STRESS_PATHWAY	22	-0.4159178327066855	-1.1186436501941779	0.2967598794373744	0.9301694541575921	0.8695410121284606	2627	tags=36%, list=18%, signal=30%	7186/8517/5970/5606/4790/9020/1147/3725	C2
HEDENFALK_BREAST_CANCER_BRACX_UP	17	-0.4158608991366202	-1.0546624838591387	0.3795581981710759	1	0.9348200032175431	4435	tags=53%, list=31%, signal=37%	6207/10010/506/10556/6193/7311/3726/79586/4168	C2
WP_ZINC_HOMEOSTASIS	24	-0.41569582552937184	-1.1414732563293746	0.2659333970959047	0.9143207258277143	0.8547253038601302	911	tags=38%, list=6%, signal=35%	4501/29985/64116/4502/4495/27173/4493/4494/4496	C2
WP_WHITE_FAT_CELL_DIFFERENTIATION	23	-0.4156783898162551	-1.1310709051367844	0.2791035218783351	0.9281021008616194	0.8676084089136674	408	tags=22%, list=3%, signal=21%	1959/2908/3662/9314/688	C2
BIOCARTA_CERAMIDE_PATHWAY	20	-0.41557738993182175	-1.0941862055125993	0.33033408650742413	0.9576761212788513	0.8952547947752598	2627	tags=50%, list=18%, signal=41%	5894/9131/6416/7186/5970/8772/4790/581/572/596	C2
HALLMARK_REACTIVE_OXYGEN_SPECIES_PATHWAY	45	-0.415361018212385	-1.3029831045379496	0.09385791810557474	0.4266269004798852	0.368246377256322	3794	tags=47%, list=27%, signal=34%	7296/5052/51022/10549/2512/4257/2539/2730/9588/2729/55829/3726/7295/10542/10587/2878/3163/4482/1728/140809/1032	Hallmark
GOBP_RESPONSE_TO_ANGIOTENSIN	19	-0.41527577270224736	-1.0779723176202127	0.35044165142612554	1	0.9917033964220897	1336	tags=37%, list=9%, signal=33%	3297/990/5970/4790/4609/760/857	C5
FLOTHO_PEDIATRIC_ALL_THERAPY_RESPONSE_UP	46	-0.41522439567328967	-1.3078279069257175	0.0907101775443861	0.5889929543454566	0.5506023954763299	4	tags=4%, list=0%, signal=4%	6139/2012	C2
GOBP_POSITIVE_REGULATION_OF_TELOMERASE_ACTIVITY	33	-0.4150825722550931	-1.2196378934992325	0.17301595289618035	1	0.9917033964220897	1061	tags=15%, list=7%, signal=14%	55135/4609/25849/9314/5570	C5
GOBP_REGULATION_OF_MRNA_POLYADENYLATION	20	-0.41477818054457094	-1.089638289847131	0.3345115170770453	1	0.9917033964220897	5780	tags=65%, list=40%, signal=39%	79882/56254/11051/6626/6829/25962/4686/9646/3297/9810/64506/1025/23144	C5
GOBP_DEVELOPMENTAL_PIGMENTATION	34	-0.4146018963966922	-1.224639220924699	0.16687230104873535	1	0.9917033964220897	1879	tags=24%, list=13%, signal=20%	55686/2767/581/4254/4935/80070/596/4286	C5
REACTOME_SEMAPHORIN_INTERACTIONS	60	-0.414556872391561	-1.3686425639515416	0.044541551671266486	0.4237924368185601	0.3961696471502968	1356	tags=13%, list=9%, signal=12%	2064/1020/4233/8829/3672/91584/388/79784	C2
GOMF_RRNA_BINDING	65	-0.41425061095586907	-1.3890358879458466	0.037259031265187106	0.8403128891168021	0.8333411461943916	5748	tags=78%, list=40%, signal=47%	60493/6136/6167/84678/6133/23107/6125/6175/6191/6208/6203/90459/9349/6147/6132/6188/6222/55037/4193/220717/6207/29074/55168/65003/6193/26284/54948/51023/55052/22868/27042/81554/51335/55299/64968/80135/51081/84154/64963/84294/84881/51119/55794/9188/51204/92856/2971/10436/55272/23212/56342	C5
HASLINGER_B_CLL_WITH_13Q14_DELETION	23	-0.4142493478277225	-1.1271824474852752	0.2829455709711846	0.9281021008616194	0.8676084089136674	262	tags=17%, list=2%, signal=17%	5925/9314/1850/4907	C2
GOBP_TETRAPYRROLE_BIOSYNTHETIC_PROCESS	31	-0.41409720208047773	-1.2005978645287194	0.19566596710429987	1	0.9917033964220897	4519	tags=65%, list=32%, signal=44%	2235/28982/51522/3145/10857/1355/7389/55316/51629/93974/8803/81853/54977/2395/23456/211/402055/1371/1352/10058	C5
SCHLESINGER_METHYLATED_DE_NOVO_IN_CANCER	54	-0.4139340999369242	-1.3418476267938018	0.06148981026001406	0.49907664701496146	0.46654683276832687	1136	tags=28%, list=8%, signal=26%	9338/5376/1012/3909/596/84634/3725/8900/9314/8744/960/83593/59271/796/1630	C2
REACTOME_RNA_POLYMERASE_II_TRANSCRIPTION_TERMINATION	63	-0.4138987159162543	-1.3782832299502856	0.03943661971830986	0.40336288813004434	0.3770716963795655	4088	tags=46%, list=29%, signal=33%	9939/1477/6634/81608/10921/6635/84321/6636/8683/10914/4686/10189/4116/1478/79228/55339/6628/9785/6637/7884/9775/6429/84967/11338/10212/1479/10978/7307/199746	C2
GOBP_NEGATIVE_REGULATION_OF_TUMOR_NECROSIS_FACTOR_MEDIATED_SIGNALING_PATHWAY	17	-0.4137704621834429	-1.0457563245647643	0.3932588468293412	1	0.9917033964220897	852	tags=18%, list=6%, signal=17%	83643/8970/2874	C5
WP_RETINOBLASTOMA_GENE_IN_CANCER	87	-0.4137254770945026	-1.4495166317150847	0.014265017274044355	0.23606660881910757	0.2206797880158326	4490	tags=46%, list=31%, signal=32%	4172/891/4193/2189/994/5894/4176/9126/7157/8318/10714/3275/7298/10592/81620/1786/5985/7027/5111/3015/890/6502/1869/1019/993/6839/4998/4173/898/8819/5427/6241/4175/6595/896/5925/4609/5877/9134/1026	C2
REACTOME_UB_SPECIFIC_PROCESSING_PROTEASES	164	-0.4135995834179887	-1.5764907976144913	1.7609283557859002e-4	0.009023166623081245	0.008435036651621238	4040	tags=50%, list=28%, signal=36%	9986/7874/5707/5684/7157/5685/8313/5694/9817/7417/6885/5711/5688/5706/5708/5718/55611/5692/5705/7419/7416/6478/7979/5717/8678/5690/5700/5719/79594/5713/5689/890/7311/5714/5695/6502/8312/9861/9868/5709/10869/7186/8517/5702/10213/5693/9146/5682/9491/5701/991/5691/993/3416/1080/5686/23198/5704/5687/51651/4092/4303/9099/10197/85236/11047/8349/9958/4609/7353/11274/5683/5715/8338/8900/8970/8969/8341/8339/92815/3017/8334	C2
GOBP_NUCLEOLUS_ORGANIZATION	16	-0.4132858763829724	-1.0293973714116247	0.4142270159219312	1	0.9917033964220897	2082	tags=56%, list=15%, signal=48%	9555/6223/57602/5253/9221/6839/10436/84172/23378	C5
GOBP_ARACHIDONIC_ACID_SECRETION	15	-0.41314187564851257	-1.0129912299698667	0.43738546120952965	1	0.9917033964220897	344	tags=13%, list=2%, signal=13%	4282/301	C5
KAAB_FAILED_HEART_VENTRICLE_DN	32	-0.4129709443132454	-1.2100490803182165	0.18357028434120945	0.7943146182633436	0.7425411940006804	2471	tags=34%, list=17%, signal=28%	10581/10410/10430/10682/9367/10084/2971/516/10058/4831/28955	C2
GOBP_NEGATIVE_REGULATION_OF_HEMOPOIESIS	65	-0.4128341735810608	-1.384286390191102	0.03863599546411793	0.8403128891168021	0.8333411461943916	582	tags=22%, list=4%, signal=21%	4092/84959/4067/2064/4609/161882/3623/8651/652/7098/6988/4057/7130/301	C5
ISHIDA_E2F_TARGETS	48	-0.4128161296184471	-1.3103175100486077	0.08428128231644261	0.5781424091803716	0.5404590888101931	5377	tags=60%, list=38%, signal=38%	83879/9232/10926/29089/79733/1763/6240/7083/4172/891/3838/4176/9212/23397/10592/81620/2146/5111/890/3930/9319/7884/2237/1854/991/79077/898/6241/5925	C2
WP_INTRACELLULAR_TRAFFICKING_PROTEINS_INVOLVED_IN_CMT_NEUROPATHY	25	-0.41260361100163645	-1.1422596838153973	0.2638562236520967	0.912166466837542	0.852711459464006	2776	tags=32%, list=19%, signal=26%	3315/5864/90678/54332/5376/10567/1959/4359	C2
GOBP_IRON_SULFUR_CLUSTER_ASSEMBLY	23	-0.41251320254530083	-1.1184604701847805	0.2948316697682287	1	0.9917033964220897	4314	tags=65%, list=30%, signal=46%	27247/9054/57128/51218/23479/10539/3313/81689/2395/51647/57019/9391/122961/10101/27158	C5
LI_WILMS_TUMOR_ANAPLASTIC_UP	17	-0.41235421944271317	-1.0457692132396776	0.3900575772400557	1	0.9348200032175431	4669	tags=47%, list=33%, signal=32%	7272/9908/8438/3838/23397/8520/83461/8900	C2
GOBP_RESPONSE_TO_MINERALOCORTICOID	20	-0.41229660606416463	-1.083119097903601	0.3425734710087371	1	0.9917033964220897	430	tags=10%, list=3%, signal=10%	2354/8061	C5
REACTOME_ACTIVATION_OF_AMPK_DOWNSTREAM_OF_NMDARS	19	-0.4122191827547562	-1.0736749055804728	0.3575511491307604	0.9817075773099575	0.9177198805795808	1785	tags=32%, list=13%, signal=28%	10383/7277/7280/51422/84617/10381	C2
HP_OPTIC_DISC_HYPOPLASIA	15	-0.4120298279539141	-1.010264576903851	0.4414100398864494	1	0.9917033964220897	407	tags=20%, list=3%, signal=19%	54802/9573/415	C5
GOBP_POSITIVE_REGULATION_OF_TRANSCRIPTION_ELONGATION_FROM_RNA_POLYMERASE_II_PROMOTER	17	-0.4120204782944106	-1.0413334454878362	0.3986398116662307	1	0.9917033964220897	8402	tags=100%, list=59%, signal=41%	51755/23492/1499/8812/79577/904/10915/22936/23476/11198/6830/2962/55837/123169/1025/8178	C5
HP_PERIPHERAL_DEMYELINATION	37	-0.4119117514503508	-1.2378447604861038	0.1533372774700156	1	0.9917033964220897	1675	tags=24%, list=12%, signal=22%	54332/9150/29078/5376/4338/1959/4359/79152/9639	C5
GOBP_PIGMENT_CELL_DIFFERENTIATION	27	-0.41189045595704976	-1.158800824167365	0.24685092886270957	1	0.9917033964220897	1148	tags=22%, list=8%, signal=20%	55686/2767/4254/80070/596/4286	C5
GOBP_RNA_POLYADENYLATION	47	-0.41175100464885545	-1.2965400120180817	0.09429561928774031	0.9431315632311864	0.9353067745292424	4111	tags=43%, list=29%, signal=30%	26986/81608/29101/10914/4686/9646/3297/11044/1478/64852/55339/123169/9810/64506/1025/54623/87178/23144/1479/10978	C5
HALLMARK_OXIDATIVE_PHOSPHORYLATION	197	-0.41173720145248693	-1.5999126079304493	6.811613928201399e-5	6.811613928201399e-4	5.879498338026471e-4	4851	tags=69%, list=34%, signal=46%	522/1345/1347/89941/6391/498/6389/5250/29796/7381/4696/3945/529/4694/2271/10449/50/4728/539/537/1355/4709/4191/7388/34/506/10063/3417/1327/4700/9131/4695/3939/10884/509/4698/9927/11331/7417/65003/8803/4723/4967/1337/9377/1537/23479/7384/26521/2821/5160/7419/10989/4719/4706/7416/1340/23203/1892/8050/4711/514/3028/518/2806/2230/3313/81689/292/1349/92609/1738/2395/4708/29088/9868/515/374291/10935/4718/4726/4702/1737/6832/56993/8992/2109/528/9551/211/26519/54205/4552/56945/51318/64960/7386/4713/788/64963/4712/6392/27089/5435/10939/1351/3052/4942/10975/4722/9296/10632/54704/1352/8402/10440/533/513/26517/4714/80273/30/2110/581/64981/54884/3419/516/6390/521/4704/6183/840/8604/527/51660	Hallmark
HP_CALCIFICATION_OF_THE_AORTA	16	-0.4116288792696534	-1.0252701835004012	0.41954655513977546	1	0.9917033964220897	789	tags=25%, list=6%, signal=24%	10568/255738/338/10535	C5
GOBP_PROTEIN_LOCALIZATION_TO_NUCLEOLUS	15	-0.41162157126500015	-1.0092635637656955	0.4422724496029322	1	0.9917033964220897	4096	tags=60%, list=29%, signal=43%	5901/7015/4931/27042/25885/84154/705/54984/23212	C5
LY_AGING_OLD_DN	53	-0.4115488065821493	-1.3299593924176825	0.06747956214493557	0.5208456941575237	0.4868969734881798	4683	tags=64%, list=33%, signal=43%	5347/1434/5501/891/994/2091/5684/7048/8883/10631/3014/5706/7298/5902/5718/5717/3028/2305/5111/4171/899/3015/890/3151/545/5701/991/4927/1019/6294/4605/9088/10212/5683	C2
GOBP_SKELETAL_MUSCLE_CONTRACTION	29	-0.4114927853512873	-1.1758870308418605	0.2248977096364577	1	0.9917033964220897	233	tags=14%, list=2%, signal=14%	6547/4621/844/79784	C5
HP_NECK_MUSCLE_WEAKNESS	58	-0.41148123908832995	-1.3523965615603288	0.055372927167798965	0.8403128891168021	0.8333411461943916	1219	tags=17%, list=9%, signal=16%	400916/1073/79581/6584/58/4000/1674/79152/4620/1303	C5
GOMF_SNRNA_BINDING	46	-0.41147271635432403	-1.2900805120080656	0.10062736815951301	0.9487132239635881	0.940842126435241	3785	tags=50%, list=27%, signal=37%	79066/6634/25804/9128/23450/9343/9733/6629/11189/64852/10594/6631/4809/1025/26121/1984/51690/27258/84967/25929/9188/3669/124790	C5
HP_CONGENITAL_MUSCULAR_DYSTROPHY	18	-0.4112768417286426	-1.0540129138202425	0.37998397497043	1	0.9917033964220897	29	tags=11%, list=0%, signal=11%	4000/1303	C5
REACTOME_INTERLEUKIN_12_SIGNALING	34	-0.41093011477386443	-1.219545510343138	0.1717743611053397	0.7747151195981016	0.7242191905953766	1102	tags=50%, list=8%, signal=46%	3595/3716/5034/5908/6647/6627/7297/1265/3185/9446/5478/1072/6950/3313/302/4282/3936	C2
HP_ABNORMAL_CALCIUM_PHOSPHATE_REGULATING_HORMONE_LEVEL	29	-0.41088133827954343	-1.174139751892374	0.22630861120255844	1	0.9917033964220897	221	tags=24%, list=2%, signal=24%	6392/54949/8402/6390/149775/5144/1026	C5
HP_POOR_WOUND_HEALING	20	-0.41081734959376215	-1.0792330340596967	0.34753772835583796	1	0.9917033964220897	75	tags=15%, list=1%, signal=15%	51062/5054/1303	C5
PID_SMAD2_3NUCLEAR_PATHWAY	64	-0.4107453181276841	-1.3730730584293418	0.0417648492727716	0.41283175213024775	0.3859233798547022	2451	tags=20%, list=17%, signal=17%	51588/3312/1019/1874/8819/4092/4303/3665/4609/3725/2908/1026/5054	C2
BIOCARTA_TOLL_PATHWAY	23	-0.4106644202471409	-1.117427773240096	0.2943436499466382	0.9301694541575921	0.8695410121284606	2561	tags=48%, list=18%, signal=39%	6885/4615/6416/8517/5970/5606/4790/9020/1147/3725/7098	C2
MORI_LARGE_PRE_BII_LYMPHOCYTE_UP	81	-0.4105927407357824	-1.4239235037658373	0.018652102225886234	0.2773684991842453	0.2592896212998613	4754	tags=56%, list=33%, signal=37%	27338/81611/7112/6240/6597/7272/2030/4172/29127/891/1033/6790/3838/4176/5901/9833/5885/3159/3182/3014/23397/10549/10592/2547/5700/10189/4171/3015/890/113130/3151/7884/10383/51514/7295/991/5905/3416/2028/6241/4605/83461/4175/56942/1026	C2
WAKABAYASHI_ADIPOGENESIS_PPARG_BOUND_36HR	28	-0.41036148513954124	-1.1666076836858943	0.2309310151430174	0.8734746394054249	0.8165415652194216	2956	tags=36%, list=21%, signal=28%	10467/55768/54802/993/57325/404093/54995/90956/1147/85455	C2
HP_TEMPORAL_PATTERN	18	-0.41031772926696475	-1.0515549176049308	0.38311267121980996	1	0.9917033964220897	1859	tags=33%, list=13%, signal=29%	1981/6622/5376/2747/51062/4359	C5
GOBP_T_CELL_LINEAGE_COMMITMENT	15	-0.41029633117151165	-1.006014179785432	0.44683603435265373	1	0.9917033964220897	955	tags=27%, list=7%, signal=25%	161882/596/3570/3662	C5
GOBP_POSITIVE_REGULATION_OF_POSTTRANSCRIPTIONAL_GENE_SILENCING	30	-0.40982092637656653	-1.1796327835212652	0.21761608425083773	1	0.9917033964220897	2177	tags=17%, list=15%, signal=14%	1660/1981/7040/652/93649	C5
MURAKAMI_UV_RESPONSE_6HR_UP	30	-0.4098207393107821	-1.1832954154080164	0.21022095440700092	0.8371439317349952	0.7825788929580549	2500	tags=30%, list=18%, signal=25%	9266/7187/7076/928/4830/2125/396/4831/1026	C2
DASU_IL6_SIGNALING_UP	52	-0.409810998488763	-1.3217931528826181	0.07295204455916315	0.5349397336381395	0.5000723635207972	1069	tags=17%, list=7%, signal=16%	8349/8870/7040/23764/2669/51172/23179/8334/7130	C2
HALLMARK_MTORC1_SIGNALING	194	-0.4096872224075536	-1.590138391525707	4.0510272413917673e-5	5.063784051739709e-4	4.370845181501644e-4	4553	tags=59%, list=32%, signal=41%	10135/2805/4074/8833/7184/79602/8553/8894/3145/27346/6790/6184/821/3417/3939/2107/10987/5684/27101/3308/5685/10797/7453/7296/31/3251/5052/5478/5706/11333/10096/10963/3329/57761/5718/134429/6472/7374/908/2821/26136/10989/2539/205/6652/9415/47/3336/811/112399/7283/8615/5719/4171/3313/2729/899/2286/8624/3949/51109/2965/10652/9368/3156/3157/3309/6319/5464/23753/10213/5693/5860/5606/5701/11151/10622/993/10962/928/6713/4173/80777/10452/9521/10061/8140/10682/5352/6241/7277/1718/5704/2717/4860/10197/3638/1717/81873/3422/54843/441024/56902/516/10212/9136/116496/2632/226/4793/4199/7037/1595/7832/1026	Hallmark
MEINHOLD_OVARIAN_CANCER_LOW_GRADE_DN	19	-0.4092389851125648	-1.0659126190204253	0.3661055702290377	0.9897333413166666	0.9252225253141559	5607	tags=68%, list=39%, signal=42%	4690/22974/56910/6009/10376/5885/1072/65005/8314/6628/2194/4175/10899	C2
GOBP_RESPONSE_TO_FUNGUS	19	-0.40893161108185194	-1.0615041510310717	0.37028678158683215	1	0.9917033964220897	3732	tags=47%, list=26%, signal=35%	1398/4615/23406/578/8915/60343/23765/9958/4057	C5
GOBP_POSITIVE_REGULATION_OF_PROTEIN_TARGETING_TO_MEMBRANE	22	-0.4088322546332808	-1.0963773196734263	0.32268092514299923	1	0.9917033964220897	1854	tags=23%, list=13%, signal=20%	9270/2064/1020/3265/57214	C5
GOBP_LONG_TERM_MEMORY	31	-0.4088023455511109	-1.185246412236346	0.20908780321147932	1	0.9917033964220897	1110	tags=19%, list=8%, signal=18%	1497/114/814/23237/164312/2890	C5
PLASARI_TGFB1_TARGETS_1HR_UP	29	-0.4087140894345858	-1.170156484243144	0.22494654312188167	0.870788040009035	0.8140300783630441	1619	tags=31%, list=11%, signal=28%	4092/6574/221178/9020/8870/3976/1959/1839/5054	C2
GOBP_NEGATIVE_REGULATION_OF_RECEPTOR_SIGNALING_PATHWAY_VIA_JAK_STAT	20	-0.4084934899182453	-1.0731281649960678	0.35428911834789517	1	0.9917033964220897	531	tags=30%, list=4%, signal=29%	8835/10019/4771/9146/8651/857	C5
PELLICCIOTTA_HDAC_IN_ANTIGEN_PRESENTATION_DN	46	-0.4084732939363829	-1.2865640328710521	0.10277569392348088	0.6253290790508786	0.5845701316903656	4363	tags=67%, list=31%, signal=47%	10130/222068/2923/821/5684/6890/5685/5694/5711/5688/5706/5705/468/5717/5690/5700/9117/5713/55768/5714/3157/5702/10213/5693/5682/9491/5701/23198/5687/10197/5683	C2
GOBP_NEGATIVE_REGULATION_OF_PEPTIDYL_SERINE_PHOSPHORYLATION	24	-0.40837056123152937	-1.117622479549326	0.29352270281902304	1	0.9917033964220897	1638	tags=25%, list=11%, signal=22%	11137/4092/581/23171/5144/857	C5
GOBP_MITOCHONDRIAL_FUSION	29	-0.40817858487985625	-1.1664163293114829	0.23303390866763862	1	0.9917033964220897	4035	tags=52%, list=28%, signal=37%	54471/9927/57143/578/79594/30968/23788/54927/10939/54332/55486/115209/581/7037/55022	C5
HP_PROMINENT_SUPERFICIAL_BLOOD_VESSELS	26	-0.4081285957351057	-1.1388589515548422	0.26928720707901643	1	0.9917033964220897	992	tags=12%, list=7%, signal=11%	4000/26580/857	C5
GOMF_LIGASE_ACTIVITY_FORMING_CARBON_OXYGEN_BONDS	41	-0.4079054492389191	-1.2527033328644428	0.13366903181506065	1	0.9917033964220897	4341	tags=51%, list=30%, signal=36%	55699/3035/2617/4141/55152/55157/7453/57470/4677/23438/7407/23395/3735/5917/25973/10056/10352/2193/92935/10667/54938	C5
CHNG_MULTIPLE_MYELOMA_HYPERPLOID_DN	29	-0.4077512007098482	-1.1673997148682123	0.22760750772154906	0.8734746394054249	0.8165415652194216	5307	tags=69%, list=37%, signal=43%	1979/10209/10730/55707/55737/11252/11260/55159/10483/27183/27101/10959/11345/10193/1967/7884/149603/10436/23457/64146	C2
LEE_LIVER_CANCER_MYC_DN	30	-0.4076569804655397	-1.1770478889262435	0.21650630952956534	0.8494477254882301	0.7940807254740418	976	tags=17%, list=7%, signal=16%	6004/4502/635/79696/23158	C2
GOBP_PYRIMIDINE_RIBONUCLEOTIDE_BIOSYNTHETIC_PROCESS	19	-0.40760058213762024	-1.0580490678065038	0.37445036771858825	1	0.9917033964220897	2823	tags=47%, list=20%, signal=38%	7372/4832/29922/1503/139596/7378/4830/54963/4831	C5
REACTOME_PROTEIN_UBIQUITINATION	70	-0.4073645344886025	-1.381053506410302	0.032994032994032994	0.37024702460058656	0.3461143247284061	374	tags=26%, list=3%, signal=25%	5111/90268/8915/7311/92305/55829/123169/9810/54623/118424/7327/10670/85236/7347/8970/8341/8339/3017	C2
HP_EXTERNAL_OPHTHALMOPLEGIA	44	-0.40733175774657976	-1.2680267731343742	0.11731809981960313	0.9809618689721507	0.9728232172202428	3075	tags=32%, list=22%, signal=25%	80704/246243/50484/10755/5428/56652/6392/10273/708/6390/84842/644096/10381/79152	C5
ASGHARZADEH_NEUROBLASTOMA_POOR_SURVIVAL_DN	38	-0.40699065846690213	-1.2359199323769923	0.1489841986455982	0.7200338600451468	0.673102055364144	241	tags=8%, list=2%, signal=8%	2676/55800/1268	C2
GOBP_BIOLOGICAL_PROCESS_INVOLVED_IN_INTRASPECIES_INTERACTION_BETWEEN_ORGANISMS	37	-0.4067509171893248	-1.2223358277420031	0.1638250954660356	1	0.9917033964220897	1273	tags=24%, list=9%, signal=22%	57502/2571/1141/8195/2055/22829/5021/23542/4057	C5
GOMF_GLUTATHIONE_PEROXIDASE_ACTIVITY	15	-0.4065608908766197	-0.9968551753808025	0.4586582342161055	1	0.9917033964220897	3557	tags=47%, list=25%, signal=35%	2950/4257/9536/9588/2876/2878/2877	C5
GOBP_ANTIMICROBIAL_HUMORAL_IMMUNE_RESPONSE_MEDIATED_BY_ANTIMICROBIAL_PEPTIDE	20	-0.40649756692182004	-1.0678847982460713	0.3601667990468626	1	0.9917033964220897	184	tags=30%, list=1%, signal=30%	85236/8349/8970/8339/6406/4057	C5
HP_CHOANAL_STENOSIS	17	-0.4064477337097851	-1.0272489870086023	0.415530062404245	1	0.9917033964220897	1122	tags=35%, list=8%, signal=33%	9791/10907/55165/84172/79633/91179	C5
GOBP_POSITIVE_REGULATION_OF_TELOMERE_CAPPING	17	-0.40637716460992257	-1.027070631883612	0.41564216583834684	1	0.9917033964220897	91	tags=18%, list=1%, signal=18%	5588/79035/5570	C5
HP_SHALLOW_ORBITS	24	-0.4063448922477851	-1.1120786587961082	0.2995050570260383	1	0.9917033964220897	8	tags=12%, list=0%, signal=13%	3763/4000/4286	C5
CUI_GLUCOSE_DEPRIVATION	53	-0.4057652822527643	-1.3112693795197676	0.07593182762920882	0.5399938603600285	0.5047970622792155	4536	tags=55%, list=32%, signal=37%	2805/5611/10130/5277/2923/4709/821/1647/7296/10237/9601/22928/81620/51726/6520/811/5479/2286/10113/5971/6241/4758/2670/23678/7037/3754/874/6406/1263	C2
WP_METHIONINE_DE_NOVO_AND_SALVAGE_PATHWAY	19	-0.4055181013941114	-1.0562211256542293	0.377025269050341	0.9996810905680177	0.9345218803013112	3457	tags=63%, list=24%, signal=48%	6611/191/262/58478/51074/7295/84245/4953/6723/4482/55256/635	C2
HP_ABSENT_FACIAL_HAIR	21	-0.40515587546594145	-1.0748270451309936	0.3494791455555105	1	0.9917033964220897	2210	tags=29%, list=15%, signal=24%	6949/4953/84172/9533/4000/117581	C5
HP_ABNORMAL_MUSCLE_FIBER_PROTEIN_EXPRESSION	24	-0.40514966095170607	-1.1088075675579683	0.30432537120723047	1	0.9917033964220897	29	tags=17%, list=0%, signal=17%	2671/29925/4000/1303	C5
HP_ABNORMAL_LUNG_LOBATION	33	-0.4050370082420021	-1.1901209940896171	0.20064415479845	1	0.9917033964220897	1342	tags=21%, list=9%, signal=19%	1717/1147/10436/7353/4838/340419/7473	C5
GOBP_NEGATIVE_REGULATION_OF_TOLL_LIKE_RECEPTOR_SIGNALING_PATHWAY	24	-0.4049695866671201	-1.1083147429335998	0.3049709489993544	1	0.9917033964220897	1808	tags=21%, list=13%, signal=18%	11314/23098/4067/3662/2874	C5
REACTOME_INFECTION_WITH_MYCOBACTERIUM_TUBERCULOSIS	25	-0.4049442269697376	-1.1210552993911835	0.2875970712225427	0.9286862365494576	0.8681544706392519	4890	tags=56%, list=34%, signal=37%	6233/7314/2023/5868/7879/3836/2931/5987/4843/7311/7097/9146/11151/4057	C2
WATANABE_COLON_CANCER_MSI_VS_MSS_DN	41	-0.4044748082475735	-1.245621732214898	0.13597455176402545	0.7097988677084635	0.6635341797950344	1001	tags=17%, list=7%, signal=16%	4935/57477/80183/11197/2874/65055/1555	C2
GOBP_REGULATION_OF_PROTEIN_TARGETING_TO_MEMBRANE	26	-0.4042119899986193	-1.1279298925540275	0.28124861043176663	1	0.9917033964220897	2913	tags=35%, list=20%, signal=28%	10519/51763/2039/9270/6505/2064/1020/3265/57214	C5
GOMF_XENOBIOTIC_TRANSMEMBRANE_TRANSPORTER_ACTIVITY	18	-0.4040788008503132	-1.035565903752579	0.40291502918844674	1	0.9917033964220897	428	tags=22%, list=3%, signal=22%	6584/9429/1244/55244	C5
BIOCARTA_CALCINEURIN_PATHWAY	18	-0.40392082189461687	-1.0377722718511624	0.4010637477838588	1	0.9348200032175431	95	tags=11%, list=1%, signal=11%	4775/1026	C2
GOBP_AMINOGLYCAN_METABOLIC_PROCESS	94	-0.4038671205532516	-1.429690456663707	0.014225437010247137	0.6300575373993096	0.6248301997802331	1704	tags=23%, list=12%, signal=21%	26229/9953/10331/55454/79586/3038/54982/4790/337876/9435/3373/7040/6482/79369/166012/9955/23553/284/960/57214/9956/7130	C5
GOBP_NUCLEOTIDE_SUGAR_BIOSYNTHETIC_PROCESS	17	-0.4038349798255281	-1.0206455579369023	0.4239004521505175	1	0.9917033964220897	3223	tags=41%, list=23%, signal=32%	2762/6675/51005/7264/29925/80146/91373	C5
GOBP_RESPONSE_TO_ISOQUINOLINE_ALKALOID	20	-0.40368603973983663	-1.060498807820025	0.36898332009531376	1	0.9917033964220897	1083	tags=25%, list=8%, signal=23%	8682/114/2354/5122/1268	C5
REACTOME_RESPONSE_OF_EIF2AK4_GCN2_TO_AMINO_ACID_DEFICIENCY	99	-0.4035960710917837	-1.4437785219342387	0.012332990750256937	0.2123571241329666	0.19851568746524806	5832	tags=77%, list=41%, signal=46%	4736/6156/6164/6136/6167/6133/467/6232/3921/6189/6125/6168/6129/6175/6191/6143/6159/6208/6229/6144/6203/6224/6137/6169/6161/9349/6147/6235/6217/6132/6233/6201/6188/6222/6165/6141/9045/6157/6128/6187/6223/6142/6170/6134/6176/6171/6207/8894/6209/10985/6206/11224/6181/6227/51065/6152/6210/51121/2197/6158/6193/6234/57761/6155/6166/468/1051/25873/7311/1965/6154/6231/6204/200916/6139/6218	C2
HP_EPENDYMOMA	16	-0.4035469312637697	-1.0051399624873976	0.4453004622496148	1	0.9917033964220897	95	tags=56%, list=1%, signal=56%	4193/3417/7157/4221/4292/4771/5970/2064/1026	C5
PLASARI_NFIC_TARGETS_BASAL_UP	22	-0.4034277524335782	-1.0850505991412782	0.3345612860013396	0.962061629049153	0.8993544551632039	640	tags=36%, list=4%, signal=35%	6622/10505/140578/64129/51299/744/25849/4982	C2
BIOCARTA_NFKB_PATHWAY	17	-0.40328635546773006	-1.0227722544897504	0.4176043352274865	1	0.9348200032175431	2561	tags=41%, list=18%, signal=34%	8517/5970/8772/4790/9020/1147/7133	C2
GOBP_REGULATION_OF_SYNAPTIC_TRANSMISSION_GABAERGIC	22	-0.4031484719101041	-1.081134954627566	0.34033822432230787	1	0.9917033964220897	945	tags=18%, list=7%, signal=17%	134/760/5021/1268	C5
GOMF_RIBONUCLEOPROTEIN_COMPLEX_BINDING	148	-0.40256983053368695	-1.5119538649415216	7.257231940628432e-4	0.13831673766873684	0.13716917852810953	3525	tags=57%, list=25%, signal=44%	4869/79631/79612/55037/57510/6632/10196/4193/6176/7458/10421/10985/60678/2475/6730/11171/84282/2107/8531/80155/29789/4931/26284/79568/7374/2146/9221/29927/23420/5499/5935/6629/84305/8225/92609/50628/23480/27000/6628/55176/6059/80149/64506/6637/3309/6728/26121/54505/57003/9775/1984/10952/54915/56926/1965/1660/56919/10430/5292/54496/51119/10419/10465/25929/708/51204/408050/23481/90850/115416/8260/10084/51250/3508/92399/3954/4830/3692/8663/143244/23246/56648/283131/55124/91319	C5
GEORGES_CELL_CYCLE_MIR192_TARGETS	59	-0.4022803730941571	-1.3240594683016724	0.06444780635400908	0.5128788131267508	0.47944937373735874	677	tags=17%, list=5%, signal=16%	6996/55388/5909/51514/5292/4175/5925/9788/596/2012	C2
HP_ABNORMAL_SHARPEY_FIBER_MORPHOLOGY	22	-0.40191366297280484	-1.0778235316719595	0.34415153776009283	1	0.9917033964220897	1129	tags=23%, list=8%, signal=21%	2767/3373/4000/919/4982	C5
MACLACHLAN_BRCA1_TARGETS_UP	20	-0.4018718732842126	-1.0581005386342892	0.3734667527437056	0.9952093354755513	0.9303415941913838	1011	tags=25%, list=7%, signal=23%	7076/1019/4233/396/1026	C2
GOBP_NEGATIVE_REGULATION_OF_RELEASE_OF_CYTOCHROME_C_FROM_MITOCHONDRIA	16	-0.4017453438544618	-1.000652634346062	0.4508034338542813	1	0.9917033964220897	2839	tags=44%, list=20%, signal=35%	2395/10105/2876/51499/27166/55486/4000	C5
WP_DNA_REPLICATION	41	-0.40161659419522344	-1.236819568356154	0.14291497975708503	0.7125643715203782	0.6661194280773866	3922	tags=51%, list=27%, signal=37%	4176/8318/5425/10714/81620/5985/5982/5111/4171/990/5424/51053/7311/23649/55388/4174/4998/4173/5001/5427/4175	C2
HALLMARK_P53_PATHWAY	180	-0.4014989810814085	-1.5489784792560821	2.4572538143823193e-4	0.0020477115119852665	0.001767498357713598	1674	tags=27%, list=12%, signal=24%	5429/8877/51499/1509/79651/55602/896/30851/57799/6768/55240/581/5889/54884/7378/5925/2073/3714/10544/27244/8870/6004/1012/64782/7040/8493/6281/23378/5900/1969/3725/5820/3265/3976/8651/3006/7832/203/2810/55332/9314/23612/1839/2877/10769/8744/92815/1263/1026	Hallmark
GOBP_VESICLE_DOCKING_INVOLVED_IN_EXOCYTOSIS	33	-0.40143747313131944	-1.1795444733840657	0.21035680136882895	1	0.9917033964220897	2668	tags=33%, list=19%, signal=27%	5864/10652/115827/1080/4218/9751/54843/5872/10244/152579/10814	C5
BLANCO_MELO_BRONCHIAL_EPITHELIAL_CELLS_INFLUENZA_A_INFECTION_DN	58	-0.401279293879693	-1.316359094701699	0.06933652121936641	0.5228080099421684	0.488731385536295	1584	tags=31%, list=11%, signal=28%	54958/122416/374393/155066/3373/6623/147807/80758/118881/57665/343578/64146/90353/254552/91978/145853/105375355/57822	C2
REACTOME_PKMTS_METHYLATE_HISTONE_LYSINES	47	-0.40118765806616896	-1.2686786972187247	0.11135093956323007	0.6562007027695375	0.6134295430743731	1336	tags=15%, list=9%, signal=14%	4790/79918/56950/8355/8357/8294/8365	C2
PID_WNT_SIGNALING_PATHWAY	21	-0.4011147029290755	-1.0670392702277856	0.36139469784291123	0.9877966901837413	0.9234121050958436	88	tags=14%, list=1%, signal=14%	83999/11197/7473	C2
WONG_EMBRYONIC_STEM_CELL_CORE	333	-0.40108730486905875	-1.6315323032669202	2.110676049360008e-7	5.610440773705071e-5	5.2447522621268095e-5	5301	tags=63%, list=37%, signal=41%	55920/6301/27131/892/8661/4678/11200/57819/51155/871/1329/6760/6137/79366/6418/10926/55143/57486/6217/7528/27335/6119/6188/522/6391/10615/79071/6157/3033/4436/2023/81611/6240/28998/8607/5347/6223/7272/1434/6627/54148/54821/2271/10072/6632/4172/29127/10196/1033/10036/8894/5134/539/641/8668/5531/6206/6790/7388/3838/4176/4085/7570/2739/51729/26986/2617/10884/10856/2091/10961/997/7157/10797/115106/5694/1841/55157/10921/8487/3182/9212/65003/25804/7205/10112/3276/7336/84321/9601/1104/5052/23397/5688/79081/6193/10963/9410/79568/54948/6741/22928/51096/10592/26521/22948/1786/5160/4706/205/55847/51182/55651/8520/9156/1892/8886/10007/2618/4691/3336/328/5111/4171/3313/292/4716/990/899/3191/3190/26354/5424/890/8815/51053/2224/230/29088/113130/30968/51805/51512/9319/5245/1737/55299/10213/5693/51514/51728/54205/10248/5496/51154/84844/4174/991/1019/6949/5036/51073/1660/8192/4713/84908/51421/51253/6392/5435/6713/4998/4173/51388/5686/51116/4913/9521/10975/28973/84967/5427/6241/4605/84365/83871/10469/83461/10799/26517/4714/80324/79833/2193/10197/581/55505/10328/6941/1678/3692/10969/4609/6182/4704/158/28957/126328/79084/4831/7307	C2
REACTOME_FORMATION_OF_TC_NER_PRE_INCISION_COMPLEX	52	-0.4009992559044503	-1.293372000068614	0.08687678304578182	0.5841921647807223	0.5461145213599783	4034	tags=60%, list=28%, signal=43%	9318/5433/9978/7316/10980/1022/6233/7314/2071/5434/7874/5432/10987/5431/51138/56949/7311/5437/2965/5440/2873/8533/5435/50813/57461/5439/27339/5438/2966/5441/5436	C2
GOBP_ENDOCRINE_PANCREAS_DEVELOPMENT	29	-0.4009956649694421	-1.1458903257777362	0.2549969430466068	1	0.9917033964220897	1210	tags=21%, list=8%, signal=19%	9480/572/3570/652/2627/301	C5
GOBP_REGULATION_OF_MYELOID_LEUKOCYTE_DIFFERENTIATION	77	-0.40098572853543263	-1.3788766909713426	0.0308706871834082	0.7759807590603696	0.7695427543183598	1500	tags=23%, list=11%, signal=21%	84959/2101/4067/4254/5925/3665/133522/4609/161882/7040/814/3623/3976/7098/6988/4057/7130/4286	C5
VALK_AML_CLUSTER_13	27	-0.4009332897690092	-1.1291775614364077	0.27115526122148637	0.9196176008118596	0.8596769285498518	786	tags=22%, list=6%, signal=21%	83988/4681/5409/7462/3936/857	C2
REACTOME_TRANSPORT_OF_MATURE_TRANSCRIPT_TO_CYTOPLASM	79	-0.40088294927942153	-1.3840874983880924	0.027189124350259896	0.33404416558875183	0.3122711679504785	5522	tags=56%, list=39%, signal=34%	9818/81929/26097/55110/23636/6426/9295/8021/8563/55706/23165/9688/10762/79902/4928/9631/9939/23511/79023/81608/10921/84321/8683/9883/100101267/2733/4686/29107/10189/1977/4116/23279/79228/55339/9785/7884/9775/4927/6429/11338/10482/10212/7307/199746	C2
GOBP_CELL_FATE_DETERMINATION	15	-0.4008459059424977	-0.9828424839570923	0.47806245283696863	1	0.9917033964220897	501	tags=27%, list=4%, signal=26%	64641/652/2627/9314	C5
DACOSTA_UV_RESPONSE_VIA_ERCC3_TTD_UP	56	-0.40064771708254826	-1.3076343822435994	0.07577397705130981	0.5399938603600285	0.5047970622792155	3677	tags=45%, list=26%, signal=33%	5331/14/11333/1337/114049/578/811/439/2286/8266/10105/9260/10093/27079/4605/2064/2744/9526/572/6737/6183/23600/4597/5101/3489	C2
TAKAO_RESPONSE_TO_UVB_RADIATION_UP	82	-0.4006399898296839	-1.3911919632002274	0.023782205069364765	0.316815536561942	0.29616550090820226	3566	tags=40%, list=25%, signal=30%	6193/6234/1337/6636/9377/23479/578/7979/6950/11140/11332/1936/518/3015/1349/5479/7873/10935/5355/7295/7386/11007/1351/740/5687/533/10482/5441/2073/10978/51083/5283/2874	C2
TOOKER_GEMCITABINE_RESISTANCE_UP	70	-0.40021165170748807	-1.3568036932590388	0.0401017901017901	0.4039351050432263	0.3776066161961874	2770	tags=31%, list=19%, signal=25%	975/6628/57019/54663/63875/64834/10953/9703/1351/1371/4953/5142/3704/10329/7965/10078/6737/23378/3431/652/1244/301	C2
WP_LEUKOCYTEINTRINSIC_HIPPO_PATHWAY_FUNCTIONS	28	-0.4001486949886495	-1.1375739661140551	0.26018882034025054	0.9085327214946163	0.8493145616308404	1581	tags=14%, list=11%, signal=13%	4303/5872/7004/83593	C2
KYNG_ENVIRONMENTAL_STRESS_RESPONSE_UP	47	-0.4001222254667116	-1.265309471832357	0.11376333164042661	0.6636974615455891	0.6204376631375227	2331	tags=21%, list=16%, signal=18%	54205/1616/6902/10587/4501/7431/27018/521/388/301	C2
MARZEC_IL2_SIGNALING_DN	31	-0.40007011616324406	-1.1632706167256532	0.22840417158598977	0.8734746394054249	0.8165415652194216	1884	tags=23%, list=13%, signal=20%	8792/355/84674/27244/56034/85329/4907	C2
GOBP_RRNA_METHYLATION	24	-0.39999885318623574	-1.0947109134574218	0.32149774047772756	1	0.9917033964220897	2455	tags=38%, list=17%, signal=31%	55695/117246/27292/55178/29960/64216/10436/91893/79922	C5
GOCC_POLE_PLASM	15	-0.3999219308364258	-0.9805769700154419	0.48025441086636245	1	0.9917033964220897	547	tags=20%, list=4%, signal=19%	100130932/55124/56165	C5
GOBP_NUCLEOSIDE_TRIPHOSPHATE_METABOLIC_PROCESS	91	-0.399906866129372	-1.4103913114698494	0.018624971257760404	0.6624765344216592	0.6569802292358948	3339	tags=52%, list=23%, signal=40%	506/9605/5901/7371/509/7415/1716/1841/65018/7298/9519/205/201163/514/518/50484/515/30968/4832/283120/9551/1854/79077/10165/29922/55270/1503/7114/10632/513/3704/51422/516/790955/4830/4609/521/54963/7040/226/8604/527/65990/4831/10924/203/55022	C5
GOBP_PHOSPHATE_ION_TRANSPORT	20	-0.3998736439905526	-1.0504834970362795	0.38046068308181097	1	0.9917033964220897	1658	tags=50%, list=12%, signal=44%	468/1051/56172/8402/6574/11095/9016/6575/10568/1468	C5
WP_MFAP5_EFFECT_ON_PERMEABILITY_AND_MOTILITY_OF_ENDOTHELIAL_CELLS_VIA_CYTOSKELETON_REARRANGEMENT	15	-0.39982472815208403	-0.9851841798618224	0.4681924671111912	1	0.9348200032175431	2738	tags=27%, list=19%, signal=22%	5829/5588/3708/3725	C2
REACTOME_ESR_MEDIATED_SIGNALING	159	-0.3996734933636305	-1.516094887413028	9.584501999041078e-4	0.03159913721079202	0.029539505549064184	1666	tags=20%, list=12%, signal=18%	8877/55970/1509/5439/2494/10524/5438/10274/5441/85236/5436/8349/4609/2787/596/3725/3265/2791/2354/8338/8355/8357/1839/8294/8970/8341/8339/857/858/3017/8365/8334	C2
HP_HYPOPIGMENTED_SKIN_PATCHES	93	-0.3993793968639778	-1.4121186417337244	0.01720251512634951	0.6521126012035269	0.6467022814631813	2078	tags=20%, list=15%, signal=18%	6392/2178/3052/10682/355/54539/55505/5889/55612/4254/2073/55135/7353/6390/10058/7133/117581/857/4286	C5
REACTOME_TGF_BETA_RECEPTOR_SIGNALING_IN_EMT_EPITHELIAL_TO_MESENCHYMAL_TRANSITION	16	-0.3988829816711271	-0.9973652054130423	0.45148456494511163	1	0.9348200032175431	927	tags=62%, list=6%, signal=59%	7316/387/6233/7314/56288/2280/7048/7311/7040/50855	C2
BILBAN_B_CLL_LPL_DN	31	-0.3988658350087198	-1.1597689683276935	0.23189689098780009	0.8734746394054249	0.8165415652194216	262	tags=10%, list=2%, signal=10%	8870/9314/301	C2
ZHAN_MULTIPLE_MYELOMA_CD1_AND_CD2_DN	46	-0.3985213505907251	-1.2552185017047286	0.12153038259564891	0.6806029934167078	0.6362412924956762	2053	tags=22%, list=14%, signal=19%	6785/898/50650/1212/133522/4609/3570/5026/8334/83593	C2
YAO_TEMPORAL_RESPONSE_TO_PROGESTERONE_CLUSTER_13	173	-0.39829411626625344	-1.5246022793621117	2.8983572547416523e-4	0.0133986015265394	0.01252528072215014	4100	tags=49%, list=29%, signal=35%	51241/4695/140823/3188/4698/54107/9403/29074/51571/55168/65003/6635/122704/10714/6923/84817/2098/10556/1337/84833/84311/51650/26521/138151/7979/2958/5935/4711/51699/514/84309/9556/3191/3015/1349/5479/2987/23480/9158/51596/8407/83443/51759/6637/374882/79042/2109/27077/11054/51728/10542/85359/51318/4738/5971/80777/51622/5686/27258/10975/10682/10465/28958/51293/5687/11161/54539/4714/10084/54344/219348/84337/6150/8896/8636/51264/6941/302/388753/4704/6281/8270/84316/1465/301	C2
WP_MAPK_PATHWAY_IN_CONGENITAL_THYROID_CANCER	15	-0.39826055020935114	-0.981329982621968	0.47298612362587855	1	0.9348200032175431	1060	tags=60%, list=7%, signal=56%	5595/6464/2353/2002/5604/5605/5894/4609/3725	C2
SAGIV_CD24_TARGETS_UP	21	-0.3981619530089091	-1.0591844095184373	0.3719331467149679	0.9933841560026825	0.928635379910684	602	tags=14%, list=4%, signal=14%	4162/7035/857	C2
GOBP_NEGATIVE_REGULATION_OF_ENDOPLASMIC_RETICULUM_STRESS_INDUCED_INTRINSIC_APOPTOTIC_SIGNALING_PATHWAY	16	-0.3979975522044432	-0.9913177717398389	0.4626164795656321	1	0.9917033964220897	5117	tags=69%, list=36%, signal=44%	598/2907/11315/7009/84447/9709/10525/5770/10488/7466/55829	C5
WP_STING_PATHWAY_IN_KAWASAKILIKE_DISEASE_AND_COVID19	16	-0.397847101982158	-0.9947750965183397	0.45476313268989904	1	0.9348200032175431	3117	tags=44%, list=22%, signal=34%	3661/8517/5970/3708/4790/1147/2152	C2
GOBP_INNER_MITOCHONDRIAL_MEMBRANE_ORGANIZATION	40	-0.3976538549220468	-1.2136682553201685	0.16629949726035134	1	0.9917033964220897	4225	tags=68%, list=30%, signal=48%	55735/27069/140823/26515/65018/57143/79568/26521/10989/25813/3313/29928/9868/8834/4580/26519/90580/54927/10939/400916/26517/115209/3954/790955/1678/4609/440574	C5
GOBP_RESPONSE_TO_ARSENIC_CONTAINING_SUBSTANCE	32	-0.3976020951082316	-1.1608329340613288	0.2315836342947608	1	0.9917033964220897	3026	tags=34%, list=21%, signal=27%	3297/2729/80149/545/10105/1616/3162/1371/90637/4609/4982	C5
FAELT_B_CLL_WITH_VH3_21_UP	40	-0.3975252528944512	-1.2187747666644482	0.1582418832091886	0.7464810556353161	0.697825422830841	4573	tags=60%, list=32%, signal=41%	2768/5447/1855/4650/23381/7083/9138/7415/3159/5770/7298/4292/8514/7416/811/4849/5536/10652/1874/6294/10452/1981/9088/23277	C2
HP_PORENCEPHALIC_CYST	24	-0.39751315947650817	-1.0879081038746545	0.329847213255864	1	0.9917033964220897	577	tags=12%, list=4%, signal=12%	3265/57514/10535	C5
GOBP_AMINO_ACID_ACTIVATION	45	-0.3972996907235076	-1.2421875466249637	0.13582881180271902	1	0.9917033964220897	4341	tags=53%, list=30%, signal=37%	55699/3035/2617/4141/55152/55157/7453/57470/5188/4677/283459/23438/7407/23395/3735/5917/55278/25973/10056/10352/2193/92935/10667/54938	C5
BURTON_ADIPOGENESIS_PEAK_AT_16HR	36	-0.3972007865007303	-1.1916199349297483	0.1925389157273215	0.806652085878862	0.7540745055167155	3896	tags=64%, list=27%, signal=47%	29074/3159/4676/10592/1786/8520/8208/990/23/5424/1462/23649/2237/1854/4174/4173/10061/6241/9188/4175/283871/83743/7866	C2
REACTOME_TRANSCRIPTIONAL_REGULATION_OF_PLURIPOTENT_STEM_CELLS	27	-0.3971179120638325	-1.1184320359262352	0.2832505518763797	0.9281021008616194	0.8676084089136674	1026	tags=15%, list=7%, signal=14%	63978/2627/9314/2034	C2
GOBP_PROTEIN_TRANSMEMBRANE_IMPORT_INTO_INTRACELLULAR_ORGANELLE	34	-0.3971035151899283	-1.1729530030980655	0.21283158544108574	1	0.9917033964220897	4068	tags=47%, list=28%, signal=34%	9131/140823/55670/3329/51555/54543/92609/9868/10452/10440/10469/80273/51025/29090/131474/84134	C5
GOBP_POSITIVE_REGULATION_OF_COLD_INDUCED_THERMOGENESIS	67	-0.3970914270448357	-1.3383150815806963	0.05466799800299551	0.8403128891168021	0.8333411461943916	1106	tags=21%, list=8%, signal=19%	133522/51548/2180/26580/2171/2827/64641/56034/3662/1240/5021/2034/43/857	C5
GOBP_POSITIVE_REGULATION_OF_MIRNA_TRANSCRIPTION	36	-0.39694518017905944	-1.1869892809061064	0.19616238503013003	1	0.9917033964220897	1123	tags=25%, list=8%, signal=23%	2113/4609/7040/3725/8862/2908/9314/8061/688	C5
GOBP_DETECTION_OF_STIMULUS_INVOLVED_IN_SENSORY_PERCEPTION_OF_PAIN	19	-0.39682547408385793	-1.03007905615439	0.4085762091910191	1	0.9917033964220897	1427	tags=21%, list=10%, signal=19%	55107/134/8989/796	C5
PID_BETA_CATENIN_NUC_PATHWAY	66	-0.39674524613505785	-1.3327729630409382	0.05398222738975168	0.4635664775753296	0.4333512160585148	1152	tags=15%, list=8%, signal=14%	3491/4609/814/3725/5308/389058/2249/2810/9314/4286	C2
AMIT_SERUM_RESPONSE_120_MCF10A	57	-0.3967370568361882	-1.2981348602991922	0.08053740547683724	0.5633644498239947	0.5266443567971161	1902	tags=23%, list=13%, signal=20%	5292/55686/8877/9020/150094/79693/6737/23764/3976/4739/9314/688/11221	C2
WP_ARYL_HYDROCARBON_RECEPTOR_PATHWAY_WP2586	37	-0.3964914626125404	-1.1967781403386155	0.18429513378017548	0.7943146182633436	0.7425411940006804	1647	tags=22%, list=12%, signal=19%	1316/4790/5925/4609/57491/3265/1728/1026	C2
TONG_INTERACT_WITH_PTTG1	50	-0.39631608195278445	-1.2682480925255695	0.10580318475581318	0.6382708436403879	0.5966683521055715	2629	tags=34%, list=18%, signal=28%	494514/3151/11091/28974/79039/84154/28987/65062/6231/6204/84916/84298/29777/7004/8870/1263/92170	C2
GOBP_INTERLEUKIN_17_PRODUCTION	15	-0.3962923176085953	-0.9716774452161137	0.49243594811168206	1	0.9917033964220897	2575	tags=53%, list=18%, signal=44%	5245/5588/11334/8140/8877/10865/23180/7040	C5
GOBP_CELLULAR_RESPONSE_TO_HYDROGEN_PEROXIDE	68	-0.3962564802815878	-1.3374683081894114	0.0532894181234693	0.8403128891168021	0.8333411461943916	508	tags=15%, list=4%, signal=14%	8877/2861/7732/4233/4217/388/2021/1728/8989/301	C5
GOBP_GLUTAMINE_FAMILY_AMINO_ACID_CATABOLIC_PROCESS	21	-0.39621866364701913	-1.0511177580325528	0.3789064083336711	1	0.9917033964220897	1266	tags=33%, list=9%, signal=30%	4942/2184/2571/2744/2747/23576/2572	C5
WP_DNA_DAMAGE_RESPONSE	64	-0.395811506334199	-1.3231510904157842	0.05834078166896888	0.4808591946475284	0.4495167938875877	2512	tags=27%, list=18%, signal=22%	545/1869/54205/1019/993/898/355/896/581/1020/5925/27113/4609/27244/2810/9134/1026	C2
GOBP_STRIATED_MUSCLE_CELL_APOPTOTIC_PROCESS	29	-0.3958012585241688	-1.131046723679819	0.2711752810045619	1	0.9917033964220897	890	tags=17%, list=6%, signal=16%	57103/23409/4217/2627/93649	C5
REACTOME_SIALIC_ACID_METABOLISM	27	-0.3956003921864405	-1.1141581344111677	0.2880334805003679	0.9286862365494576	0.8681544706392519	1835	tags=30%, list=13%, signal=26%	5476/140838/4758/27090/6482/6489/7903/29906	C2
BROWNE_HCMV_INFECTION_8HR_UP	83	-0.39559816094078015	-1.3763307133276426	0.027628952621073642	0.3345557878327646	0.3127494426582726	1332	tags=18%, list=9%, signal=16%	7584/8420/4254/5925/23576/2878/3669/7037/388/10675/3662/7093/1850/2890/7130	C2
GOBP_REGULATION_OF_INTRINSIC_APOPTOTIC_SIGNALING_PATHWAY_IN_RESPONSE_TO_DNA_DAMAGE_BY_P53_CLASS_MEDIATOR	16	-0.3954601694016662	-0.9849977512970803	0.471127742314183	1	0.9917033964220897	1771	tags=31%, list=12%, signal=27%	6154/51499/596/4282/960	C5
GOCC_PEPTIDASE_COMPLEX	97	-0.39538234874607087	-1.4073481411641204	0.016330092246322613	0.6471378600889504	0.6417688138035351	4015	tags=52%, list=28%, signal=37%	5707/5684/7415/5685/9352/5694/5711/5688/5706/27097/5708/5718/826/5692/5705/5717/8733/5690/5700/23392/5719/5713/5689/5714/5695/3315/9861/5709/28972/6883/5702/10213/5693/5682/9491/5701/5691/51604/10939/5686/23198/5704/5687/90637/10197/11047/90701/5683/2152/5715	C5
REACTOME_GAP_JUNCTION_ASSEMBLY	16	-0.3951720921938213	-0.9880865141279633	0.4627201060929787	1	0.9348200032175431	1785	tags=31%, list=13%, signal=27%	7277/7280/84617/10381/2702	C2
HP_URINARY_URGENCY	38	-0.39502911675941965	-1.1933501054758227	0.18636911942098913	1	0.9917033964220897	1415	tags=29%, list=10%, signal=26%	23503/9442/26278/92935/6622/2747/51062/84842/3748/79152/65055	C5
HP_MACULAR_ATROPHY	27	-0.3949997082698976	-1.1112808778865124	0.2995922066153149	1	0.9917033964220897	966	tags=15%, list=7%, signal=14%	64802/157657/22999/4982	C5
HP_MELANOCYTIC_NEVUS	52	-0.39499534639199274	-1.271258029553628	0.10222822417285618	0.9487132239635881	0.940842126435241	1078	tags=10%, list=8%, signal=9%	2073/6390/3265/5144/4982	C5
RUAN_RESPONSE_TO_TROGLITAZONE_UP	19	-0.39485164975412623	-1.0284390574328843	0.4103362636496235	1	0.9348200032175431	998	tags=26%, list=7%, signal=25%	10124/2180/51655/2171/3910	C2
MYLLYKANGAS_AMPLIFICATION_HOT_SPOT_23	15	-0.39481495628538654	-0.9728399008808839	0.4849882861776897	1	0.9348200032175431	2600	tags=27%, list=18%, signal=22%	1662/6392/10978/84441	C2
GOBP_NEGATIVE_REGULATION_OF_LYMPHOCYTE_DIFFERENTIATION	34	-0.39449904645884043	-1.1652599978670657	0.21982315443142095	1	0.9917033964220897	582	tags=12%, list=4%, signal=11%	3623/8651/652/301	C5
KEGG_GLYCOSAMINOGLYCAN_DEGRADATION	19	-0.39434821452463864	-1.0271277992598082	0.41167658769267157	1	0.9348200032175431	2361	tags=32%, list=17%, signal=26%	6448/2990/9953/3373/9955/23553	C2
YANG_BREAST_CANCER_ESR1_LASER_DN	43	-0.39418889127217555	-1.225174771313092	0.14889035113955854	0.7200338600451468	0.673102055364144	9	tags=7%, list=0%, signal=7%	39/4953/301	C2
PRAMOONJAGO_SOX4_TARGETS_UP	50	-0.39400615046959897	-1.2608560982795127	0.1108668132453861	0.6562007027695375	0.6134295430743731	985	tags=12%, list=7%, signal=11%	8870/23764/3725/9052/5054/9518	C2
GOMF_TELOMERASE_RNA_BINDING	22	-0.39364412542619376	-1.0556468728894355	0.37237834701152284	1	0.9917033964220897	4573	tags=55%, list=32%, signal=37%	23381/5394/6634/7015/1736/92345/55651/54433/6628/54984/55505/55135	C5
REACTOME_GROWTH_HORMONE_RECEPTOR_SIGNALING	19	-0.39352905298601953	-1.024994193584899	0.4144360783695352	1	0.9348200032175431	2352	tags=26%, list=16%, signal=22%	5618/25970/4067/8651/1154	C2
GOMF_ATPASE_COUPLED_ION_TRANSMEMBRANE_TRANSPORTER_ACTIVITY	15	-0.3934490414467184	-0.9647059567611063	0.5010241115383234	1	0.9917033964220897	2473	tags=47%, list=17%, signal=39%	8992/528/9296/155066/90423/9114/527	C5
GRADE_COLON_AND_RECTAL_CANCER_DN	80	-0.3930430404024186	-1.3602377163877142	0.033583603896103896	0.37156089449256663	0.34734255658505425	370	tags=6%, list=3%, signal=6%	2908/27076/25849/4286/81569	C2
GOBP_STORE_OPERATED_CALCIUM_ENTRY	16	-0.39284356066883763	-0.978480397800368	0.47971237801746275	1	0.9917033964220897	1625	tags=25%, list=11%, signal=22%	93129/9455/84766/844	C5
HOUSTIS_ROS	29	-0.3928393970467956	-1.1247069274181374	0.27236873366595393	0.9196176008118596	0.8596769285498518	3794	tags=55%, list=27%, signal=41%	7296/5052/51022/10549/2512/2730/9588/10935/7295/3162/2876/10587/4501/2878/3163/2877	C2
GOBP_REGULATION_OF_NEUTROPHIL_CHEMOTAXIS	20	-0.39271335099493376	-1.0316731309646918	0.40615567911040507	1	0.9917033964220897	10	tags=20%, list=0%, signal=20%	708/114609/683/7130	C5
GOBP_PEPTIDYL_ASPARAGINE_MODIFICATION	22	-0.392710315883778	-1.0531426487447002	0.3755284755036061	1	0.9917033964220897	81	tags=36%, list=1%, signal=36%	56886/6184/84061/1650/100128731/1603/29880/91319	C5
WP_CYTOSOLIC_DNASENSING_PATHWAY	45	-0.39263146002234917	-1.2318196132451171	0.14152276777484177	0.7123089970921946	0.6658806989536104	2710	tags=40%, list=19%, signal=33%	10621/55718/5437/5440/8517/5970/29108/51728/8772/10622/5435/4790/1147/5441/3665/9533/4793/9447	C2
HP_ABNORMALLY_OSSIFIED_VERTEBRAE	21	-0.39244801657507034	-1.0411147105735628	0.3916744355721292	1	0.9917033964220897	196	tags=24%, list=1%, signal=24%	57539/3930/79659/340419/7473	C5
ZHAN_VARIABLE_EARLY_DIFFERENTIATION_GENES_DN	30	-0.3924309231603437	-1.1330849508029113	0.25963351544746893	0.9085327214946163	0.8493145616308404	4479	tags=57%, list=31%, signal=39%	891/5710/9275/10063/471/2091/1265/2011/10946/22948/5705/7416/23279/8209/1019/6294/5877	C2
GHANDHI_DIRECT_IRRADIATION_UP	67	-0.39226978617284597	-1.320906976929934	0.057332326030386974	0.47904593832462833	0.44782172560597994	1852	tags=37%, list=13%, signal=33%	3624/22824/355/4501/55691/5429/3918/51499/220001/27113/27244/64782/1844/57103/26499/646309/3976/4502/4495/4493/9586/4496/85480/1026/9518	C2
REACTOME_CYCLIN_A_B1_B2_ASSOCIATED_EVENTS_DURING_G2_M_TRANSITION	25	-0.3922249205084799	-1.0858429294811933	0.3297093410250721	0.9571698480407042	0.8947815204251464	5245	tags=56%, list=37%, signal=35%	5515/1022/5518/28227/51400/5347/891/994/2305/5519/890/993/9088/8900	C2
HESS_TARGETS_OF_HOXA9_AND_MEIS1_UP	61	-0.392195289078703	-1.2984707884163273	0.0751111457764605	0.5396076063974434	0.5044359843486688	4738	tags=61%, list=33%, signal=41%	4436/6240/8607/6627/2805/51602/4172/7158/27037/8888/4176/10856/65010/8318/1841/8531/3276/5481/10989/9221/4691/9093/29088/9319/3156/1854/3416/1503/4605/708/4953/54984/7866/23212/2171/24146/174	C2
GOBP_PROTEIN_EXIT_FROM_ENDOPLASMIC_RETICULUM	46	-0.3919027333784975	-1.2287232150258205	0.14435679234735077	1	0.9917033964220897	2770	tags=30%, list=19%, signal=25%	975/92305/55829/9895/550/10952/10113/7327/55432/3638/7353/9024/91319/29098	C5
GOBP_POSITIVE_REGULATION_OF_FATTY_ACID_METABOLIC_PROCESS	22	-0.3918710340132922	-1.0508919222005357	0.37784962281356216	1	0.9917033964220897	544	tags=9%, list=4%, signal=9%	9104/301	C5
HP_ESOPHAGEAL_NEOPLASM	23	-0.3918697483826692	-1.0624892011283933	0.3608103535780748	1	0.9917033964220897	13	tags=13%, list=0%, signal=13%	79651/6390/1630	C5
GOBP_TRANSEPITHELIAL_TRANSPORT	21	-0.39186413531379727	-1.0395657477946327	0.39309310526529123	1	0.9917033964220897	2440	tags=33%, list=17%, signal=28%	6558/1080/3708/6505/2822/9429/1244	C5
GOBP_REGULATION_OF_UBIQUITIN_PROTEIN_LIGASE_ACTIVITY	23	-0.39177196300317557	-1.0622240724468122	0.36114870580274067	1	0.9917033964220897	5901	tags=78%, list=41%, signal=46%	10459/6167/26271/6125/5728/6224/6500/9349/6201/27338/5347/84930/6209/4085/8945/9532/51343/991	C5
WP_RANKLRANK_SIGNALING_PATHWAY	51	-0.3916186391726436	-1.2586490136651287	0.11209042588979344	0.6584538415874192	0.6155358223113548	19	tags=25%, list=0%, signal=26%	7186/8517/7187/5970/5971/8792/799/4067/4790/1147/3725/4982/4286	C2
GOBP_RIBONUCLEOPROTEIN_COMPLEX_SUBUNIT_ORGANIZATION	177	-0.39159483270020357	-1.4996664733284646	6.893455242594341e-4	0.1361550565212958	0.13502543199221062	5284	tags=65%, list=37%, signal=41%	6208/8661/57819/58155/6426/22889/6732/51340/8562/23064/6169/1983/3326/54680/1659/6147/23020/6633/6128/8607/6223/6134/6632/84231/6936/220717/8175/8894/7458/10421/6209/96764/1653/11171/51065/6152/6634/3320/10856/10713/7415/8487/25804/79760/6635/92345/22907/6193/6234/6636/9129/26284/56853/6433/10946/9733/8683/55164/55052/22868/56949/192669/4686/54475/6895/22827/11189/55692/23195/10594/6631/50628/10907/83640/4809/51631/9416/6628/27341/6637/24144/55299/26121/545/54505/51081/728689/51154/28985/10291/1660/84154/64963/11218/9092/8444/25980/54496/55702/10419/55794/25929/57461/27339/79833/29777/3692/10978/23246/23212/8559/5822/54960/100130932/56342	C5
KUNINGER_IGF1_VS_PDGFB_TARGETS_DN	30	-0.39138018039626127	-1.1300510899553542	0.26263114635207657	0.9095849067063368	0.8502981654138465	818	tags=20%, list=6%, signal=19%	7058/54438/2152/57552/1032/858	C2
HUANG_DASATINIB_SENSITIVITY_UP	72	-0.3910997389149504	-1.332203956355992	0.04568390701027212	0.4308063337354486	0.40272637828871	1011	tags=18%, list=7%, signal=17%	7378/4233/55742/1969/7035/143903/2152/56034/84441/857/858/11221/301	C2
GOBP_DNA_DAMAGE_RESPONSE_SIGNAL_TRANSDUCTION_BY_P53_CLASS_MEDIATOR	63	-0.3909217484991437	-1.3031294029764857	0.07473393772171856	0.8828078745801861	0.8754835676093367	1963	tags=22%, list=14%, signal=19%	8444/9521/55702/6154/51499/10524/8493/27063/56950/4282/10769/960/1263/1026	C5
BIOCARTA_FAS_PATHWAY	28	-0.39076442381957965	-1.1108956270201555	0.29094223219293325	0.9294860058891189	0.8689021110159273	3441	tags=43%, list=24%, signal=33%	84823/6416/1676/8772/1616/8767/355/5925/4000/840/1677/3725	C2
GOBP_ACTIN_FILAMENT_BASED_MOVEMENT	101	-0.39075823188770353	-1.3973545336826405	0.01662488454941285	0.6471378600889504	0.6417688138035351	213	tags=9%, list=1%, signal=9%	4621/22998/5144/857/2702/55800/29098/4620/79784	C5
PID_PS1_PATHWAY	40	-0.3906658184970653	-1.1977443906160017	0.1768920225166316	0.7853045634271756	0.7341184145097436	1108	tags=10%, list=8%, signal=9%	55851/4609/3725/11197	C2
LIANG_SILENCED_BY_METHYLATION_2	22	-0.39064662671099804	-1.0506747585122453	0.37885130609511053	1	0.9348200032175431	227	tags=18%, list=2%, signal=18%	3665/1839/8334/4907	C2
MISSIAGLIA_REGULATED_BY_METHYLATION_DN	117	-0.39052026143672464	-1.4305922417064485	0.010268948655256724	0.18906423649699933	0.17674103017044726	3987	tags=37%, list=28%, signal=27%	2091/8318/5425/1841/3182/1104/10714/23397/7298/5902/9410/10592/81620/1786/2146/5985/8520/4188/23310/2305/10189/10155/990/3191/3015/890/51053/3930/3151/1854/4174/2194/9700/4722/90410/10682/39/25837/100130561/8061/857/51537/10535	C2
KANG_FLUOROURACIL_RESISTANCE_UP	19	-0.39042115162774227	-1.0168992871928617	0.42484330035084955	1	0.9348200032175431	440	tags=11%, list=3%, signal=10%	1728/1026	C2
GOMF_HORMONE_ACTIVITY	26	-0.3903609877442819	-1.0892794817026479	0.32353595090933346	1	0.9917033964220897	965	tags=27%, list=7%, signal=25%	5443/51083/3623/8862/388581/7425/796	C5
GOBP_NCRNA_TRANSCRIPTION	54	-0.39026297452629466	-1.2633582068846145	0.10470219435736677	0.9491712998524529	0.9412964018500473	4147	tags=52%, list=29%, signal=37%	2475/79871/4141/64425/7157/2976/6621/9191/9328/6618/84524/4691/11189/25926/64768/51547/23379/6949/112495/84365/11137/7702/2971/8178/10360/5441/84172/10849	C5
CHICAS_RB1_TARGETS_LOW_SERUM	89	-0.39017711983543824	-1.3709270852036453	0.02733302836230558	0.33404416558875183	0.3122711679504785	2886	tags=35%, list=20%, signal=28%	100128731/746/4708/641638/6628/6637/51514/9551/51690/4174/4173/5764/401115/10975/195828/10632/4501/4175/5441/441024/521/116496/150678/4502/4493/9134/4494/4496/112597/57709/10535	C2
LUI_THYROID_CANCER_CLUSTER_2	39	-0.3901408372177603	-1.1909588594765659	0.1851520572450805	0.7943146182633436	0.7425411940006804	6	tags=8%, list=0%, signal=8%	3708/30/1268	C2
MCDOWELL_ACUTE_LUNG_INJURY_UP	36	-0.39012615298709263	-1.1703957213488991	0.21502952227589908	0.8452130852489822	0.7901220990719632	1666	tags=33%, list=12%, signal=30%	1476/51129/8877/1316/3371/3491/4609/6696/7832/2810/4057/1026	C2
WP_INHIBITION_OF_EXOSOME_BIOGENESIS_AND_SECRETION_BY_MANUMYCIN_A_IN_CRPC_CELLS	18	-0.3900149649930812	-1.0020446937554015	0.4460032374932552	1	0.9348200032175431	5489	tags=61%, list=38%, signal=38%	22800/3187/369/5868/10015/5894/5873/5878/22808/9146/3265	C2
HALLMARK_TNFA_SIGNALING_VIA_NFKB	159	-0.38989628364902307	-1.486574354325784	0.0011050926407369067	0.007893518862406477	0.006813353123340327	1394	tags=23%, list=10%, signal=21%	7280/4790/150094/1827/25816/23308/3371/3491/79693/5187/4609/8870/1844/23764/2669/2526/2355/3725/3976/2152/7832/388/2354/1959/55332/11182/9314/1839/9242/8061/10769/8744/960/7262/1026/5054/7130	Hallmark
GOBP_NEGATIVE_REGULATION_OF_INTRINSIC_APOPTOTIC_SIGNALING_PATHWAY_BY_P53_CLASS_MEDIATOR	19	-0.3897316239178691	-1.0116648490011007	0.43176777306509984	1	0.9917033964220897	676	tags=21%, list=5%, signal=20%	51499/596/4282/960	C5
GOBP_PYRIMIDINE_CONTAINING_COMPOUND_BIOSYNTHETIC_PROCESS	31	-0.38966979828089304	-1.129775147808063	0.26868075552735615	1	0.9917033964220897	2505	tags=32%, list=18%, signal=27%	4832/1854/29922/1503/139596/7378/4830/54963/4831/27010	C5
GOBP_NEGATIVE_REGULATION_OF_CELL_CYCLE_G1_S_PHASE_TRANSITION	67	-0.3896274062624669	-1.3131591328446186	0.06490264603095357	0.8646406311973875	0.8574670506429887	1852	tags=19%, list=13%, signal=17%	3624/6154/51499/10217/10263/5925/596/51339/9314/1032/10769/1263/1026	C5
GOMF_EXORIBONUCLEASE_ACTIVITY	42	-0.38944854901989046	-1.201926656842857	0.17386251380091813	1	0.9917033964220897	4584	tags=48%, list=32%, signal=32%	79033/114034/5394/11340/201626/23404/22803/79650/25996/23357/80149/87178/5393/81875/51010/51013/56915/54512/3669/25819	C5
REACTOME_ACTIVATION_OF_THE_MRNA_UPON_BINDING_OF_THE_CAP_BINDING_COMPLEX_AND_EIFS_AND_SUBSEQUENT_BINDING_TO_43S	59	-0.38924758231734524	-1.281163540037249	0.08706505295007565	0.5841921647807223	0.5461145213599783	5632	tags=75%, list=39%, signal=45%	6232/3921/6189/6191/6208/8661/3646/6229/6203/6224/8665/6235/6217/27335/6233/6201/6188/6222/8666/6187/6223/8662/6207/8894/7458/6209/8668/6206/26986/6227/51065/6210/2197/6193/6234/10480/8664/1977/1965/1981/6231/6204/8663/6218	C2
GOMF_KINASE_INHIBITOR_ACTIVITY	66	-0.3891981350020845	-1.3082046992024992	0.06754760341431386	0.8646406311973875	0.8574670506429887	531	tags=14%, list=4%, signal=13%	6622/51422/55742/8651/2810/1032/1026/5570/124790	C5
GOBP_RIBONUCLEOSIDE_TRIPHOSPHATE_METABOLIC_PROCESS	74	-0.38916605183257236	-1.3290030319607389	0.05013799448022079	0.8403128891168021	0.8333411461943916	2736	tags=35%, list=19%, signal=29%	515/30968/4832/283120/9551/10165/29922/1503/7114/10632/513/3704/51422/516/790955/4830/4609/521/54963/7040/226/8604/527/65990/4831/55022	C5
HP_ABNORMAL_TEMPER_TANTRUMS	15	-0.3890081512345114	-0.9538172449083965	0.5165834201732006	1	0.9917033964220897	4058	tags=47%, list=28%, signal=33%	347733/7874/6638/4692/51204/10847/10524	C5
GOBP_BONE_CELL_DEVELOPMENT	25	-0.38875583670724206	-1.0733166682271476	0.34495187024746166	1	0.9917033964220897	2234	tags=24%, list=16%, signal=20%	10019/79705/133308/302/161882/4057	C5
HP_ABNORMAL_MACROPHAGE_MORPHOLOGY	19	-0.3887348210126255	-1.0090773492994352	0.4357367990972411	1	0.9917033964220897	3680	tags=42%, list=26%, signal=31%	55315/5873/9056/3115/4864/3988/4758/3113	C5
HP_ABNORMALITY_OF_CIRCULATING_GLUCOCORTICOID_LEVEL	39	-0.38873258416213297	-1.1804029966742378	0.19684163701067617	1	0.9917033964220897	415	tags=10%, list=3%, signal=10%	5122/2908/1026/3350	C5
GRATIAS_RETINOBLASTOMA_16Q24	18	-0.3886850156984202	-0.9986277258098191	0.4508980189624605	1	0.9348200032175431	4092	tags=44%, list=29%, signal=32%	1327/79791/5119/55625/353/8140/51693/10328	C2
HP_ABNORMALITY_OF_METACARPOPHALANGEAL_JOINT	16	-0.3885981857891897	-0.9679061730530484	0.49515738498789347	1	0.9917033964220897	2281	tags=31%, list=16%, signal=26%	9469/26229/10084/9241/919	C5
GOBP_SENSORY_PERCEPTION_OF_TEMPERATURE_STIMULUS	17	-0.3884067980273676	-0.981652637546156	0.4737864803258473	1	0.9917033964220897	945	tags=29%, list=7%, signal=27%	55107/134/150/8989/796	C5
PID_AP1_PATHWAY	51	-0.3883356507173224	-1.2480976002035686	0.11928951086590864	0.6764510529502792	0.6323599754954904	1207	tags=24%, list=8%, signal=22%	573/3491/2113/58/4609/7040/2355/3725/4502/2354/2908/8061	C2
GOBP_ATTACHMENT_OF_SPINDLE_MICROTUBULES_TO_KINETOCHORE	36	-0.3882364280430345	-1.1609474092530316	0.22058357120202982	1	0.9917033964220897	26	tags=6%, list=0%, signal=6%	5925/56155	C5
GOBP_PROTEIN_DNA_COMPLEX_ASSEMBLY	137	-0.38802560102094685	-1.444453528120777	0.00680973999174577	0.4470460870324843	0.44333712286731974	1302	tags=13%, list=9%, signal=12%	5889/201254/83743/85236/5925/8349/401541/3006/645996/378708/8355/8357/8294/8970/8341/8339/3017/8365	C5
REACTOME_DARPP_32_EVENTS	22	-0.387886141886915	-1.043250217948976	0.3882702612190221	1	0.9348200032175431	3625	tags=36%, list=25%, signal=27%	5576/5499/5519/5577/5534/5142/1020/5144	C2
HALLMARK_APOPTOSIS	130	-0.3877152312734678	-1.4411163214438991	0.004195270785659802	0.026220442410373763	0.022632381870006827	1356	tags=17%, list=9%, signal=15%	2064/581/54884/8682/2878/4000/8870/840/3669/9890/3725/5526/7832/388/3489/4739/8900/960/857/1026/301/2012	Hallmark
HP_PROGRESSIVE_MICROCEPHALY	77	-0.387636589049837	-1.3329727697808245	0.045015769855681925	0.8403128891168021	0.8333411461943916	2467	tags=31%, list=17%, signal=26%	79042/29920/55627/283989/84153/8818/79087/271/79751/51651/27445/80746/56052/51010/84879/83480/7737/9440/10978/23096/60386/132158/51660/10535	C5
WP_OREXIN_RECEPTOR_PATHWAY	100	-0.3874532548661508	-1.3872880126937783	0.019333768778576094	0.2855087451919588	0.26689928609898356	850	tags=17%, list=6%, signal=16%	3371/4609/23764/25819/2355/9241/6696/23237/2354/114088/1959/9314/1839/1026/1346/2890/796	C2
REACTOME_MITOCHONDRIAL_CALCIUM_ION_TRANSPORT	23	-0.387229827628912	-1.0536616825950453	0.3720811099252935	0.9933841560026825	0.928635379910684	3958	tags=65%, list=28%, signal=47%	8165/11331/7417/79568/7419/7416/23203/90550/30968/5245/10939/55486/3954/55013/6547	C2
WENG_POR_TARGETS_GLOBAL_DN	17	-0.38720142926185	-0.9819793637414157	0.47145598916193127	1	0.9348200032175431	2345	tags=53%, list=16%, signal=44%	1958/3028/24142/84263/10808/54884/6584/11343/22809	C2
WP_TYPE_I_COLLAGEN_SYNTHESIS_IN_THE_CONTEXT_OF_OSTEOGENESIS_IMPERFECTA	30	-0.3871780385435279	-1.1179180407651255	0.2773292075617657	0.9281021008616194	0.8676084089136674	19	tags=13%, list=0%, signal=13%	8792/5352/3708/4982	C2
REACTOME_ESTROGEN_DEPENDENT_NUCLEAR_EVENTS_DOWNSTREAM_OF_ESR_MEMBRANE_SIGNALING	20	-0.3871497864103164	-1.0193383134410032	0.4216833440929632	1	0.9348200032175431	676	tags=10%, list=5%, signal=10%	596/1839	C2
GOBP_DNA_TEMPLATED_TRANSCRIPTION_INITIATION	109	-0.38679811315422075	-1.3982274872723273	0.016845774034272436	0.6471378600889504	0.6417688138035351	2255	tags=19%, list=16%, signal=16%	57106/1019/221830/9442/6877/83860/6924/6884/64216/5438/2966/5436/4609/9440/9441/8493/3725/8294/8061/8365/4286	C5
REACTOME_SEALING_OF_THE_NUCLEAR_ENVELOPE_NE_BY_ESCRT_III	23	-0.3866906346896008	-1.0521945256274203	0.37374599786552826	0.9953298239963004	0.9304542292707381	3332	tags=43%, list=23%, signal=33%	27183/347733/92421/84790/10383/7277/200014/7280/84617/10381	C2
DE_YY1_TARGETS_DN	89	-0.3865988339922627	-1.3583544131231318	0.02950594693504117	0.3466541224163815	0.32405920783265635	1320	tags=13%, list=9%, signal=12%	55081/10274/5925/4233/8829/4681/2042/9134/2034/284/4982/301	C2
HP_ABNORMAL_RENAL_ECHOGENICITY	16	-0.3863753673773719	-0.9623696581102288	0.5030082911438843	1	0.9917033964220897	828	tags=19%, list=6%, signal=18%	80114/54938/93649	C5
WP_CANNABINOID_RECEPTOR_SIGNALING	22	-0.3861628602340222	-1.0386153167090857	0.39421466845277964	1	0.9348200032175431	6	tags=9%, list=0%, signal=9%	5577/1268	C2
REACTOME_ABERRANT_REGULATION_OF_MITOTIC_EXIT_IN_CANCER_DUE_TO_RB1_DEFECTS	20	-0.38615095235273206	-1.0167084532178947	0.4245077469335055	1	0.9348200032175431	2950	tags=30%, list=21%, signal=24%	51434/6502/51343/246184/5925/25906	C2
WP_GASTRIN_SIGNALING_PATHWAY	97	-0.3860551759736	-1.3767325584760575	0.022186011531712208	0.3081068167046502	0.288024415383188	1413	tags=13%, list=10%, signal=12%	10524/4790/1147/302/4609/572/3725/3265/388/9314/960/1026/5054	C2
HP_DECREASED_SPECIFIC_ANTIBODY_RESPONSE_TO_VACCINATION	15	-0.38585755546370776	-0.946092233058667	0.5270760717237414	1	0.9917033964220897	2770	tags=40%, list=19%, signal=32%	975/90417/84433/79087/1503/919	C5
GOBP_NEGATIVE_REGULATION_OF_GLYCOPROTEIN_METABOLIC_PROCESS	15	-0.38584763353679685	-0.9460679052779757	0.5270760717237414	1	0.9917033964220897	227	tags=47%, list=2%, signal=46%	10005/9528/81618/1471/26574/9452/1839	C5
PID_HIV_NEF_PATHWAY	31	-0.3856850502496663	-1.1214436373516208	0.2718909878000787	0.9196176008118596	0.8596769285498518	2627	tags=45%, list=18%, signal=37%	7186/5970/8772/54205/1616/355/4790/9020/1147/840/1677/596/4217/919	C2
GOBP_RNA_PHOSPHODIESTER_BOND_HYDROLYSIS_EXONUCLEOLYTIC	41	-0.3855924150352504	-1.1841785990924205	0.18974593728542	1	0.9917033964220897	4584	tags=51%, list=32%, signal=35%	4848/79033/114034/5394/11340/201626/23404/22803/79650/25996/79002/23357/80149/87178/5393/81875/51010/56915/54512/3669/25819	C5
ELVIDGE_HYPOXIA_DN	142	-0.3855464427293707	-1.446786451036451	0.003348961821835231	0.08216298540931977	0.07680760228470324	3573	tags=50%, list=25%, signal=38%	4967/55379/10963/9410/11196/578/64771/262/2992/8835/11332/9673/246243/3297/10269/29919/23395/55718/11021/4726/55055/54505/56993/10105/23753/1984/2873/51728/56926/11151/2288/991/5905/55278/3416/8884/10093/10808/51388/28232/9521/10061/1503/9604/55839/4953/22845/79000/896/80324/10197/80308/1147/6723/9816/3419/79581/56902/134/396/79080/25855/1119/57103/6183/54512/23246/760/10634/79084/6674	C2
GOBP_CELLULAR_RESPONSE_TO_UV	80	-0.38546538196340274	-1.3348925137675092	0.041769771355043055	0.8403128891168021	0.8333411461943916	2512	tags=26%, list=18%, signal=22%	545/7076/56160/26155/1965/993/4311/6154/5429/138162/51499/581/3373/4609/150678/4239/400410/611/10715/92815/1026	C5
HP_RECTAL_FISTULA	20	-0.38531847595514823	-1.0122465088087098	0.4312549642573471	1	0.9917033964220897	1122	tags=25%, list=8%, signal=23%	84172/9533/8195/92002/51339	C5
MARTINEZ_RESPONSE_TO_TRABECTEDIN_UP	63	-0.385218364021958	-1.2827776230834604	0.08177062374245472	0.5664014051737132	0.5294833634069116	918	tags=11%, list=6%, signal=10%	29950/6281/79001/8651/3006/3489/301	C2
REACTOME_RESOLUTION_OF_AP_SITES_VIA_THE_MULTIPLE_NUCLEOTIDE_PATCH_REPLACEMENT_PATHWAY	25	-0.3851859149672665	-1.0663560126692864	0.35322831151542045	0.9771804034380253	0.9134877878860549	3931	tags=56%, list=28%, signal=41%	54107/5425/10038/10714/8505/5985/5982/328/5111/5424/2237/5427/54936/56655	C2
VALK_AML_WITH_CEBPA	25	-0.3851838692763603	-1.0663503493396755	0.35322831151542045	0.9771804034380253	0.9134877878860549	2995	tags=36%, list=21%, signal=28%	4232/9452/3315/50650/79899/6907/924/84617/4057	C2
GOBP_ESTABLISHMENT_OF_PIGMENT_GRANULE_LOCALIZATION	21	-0.38504942627256905	-1.0214871908101457	0.4166430221717806	1	0.9917033964220897	1879	tags=24%, list=13%, signal=21%	55686/4935/8195/84100/357	C5
WP_PARKINUBIQUITIN_PROTEASOMAL_SYSTEM_PATHWAY	59	-0.3850125002353485	-1.2672242556357451	0.09394856278366112	0.5990453336115603	0.559999560694213	4058	tags=68%, list=28%, signal=49%	347733/5707/3308/8573/5711/5706/5708/5718/6477/5705/8454/51182/6478/5717/84790/5700/5719/3313/5713/5714/9861/5709/3309/5702/10383/10213/3312/5701/118424/7327/10273/898/7277/5704/2861/7280/6622/84617/5715/10381	C2
GOBP_ESTABLISHMENT_OF_PROTEIN_LOCALIZATION_TO_CHROMOSOME	25	-0.38470636052105894	-1.0621364623554288	0.3590611401696629	1	0.9917033964220897	4582	tags=60%, list=32%, signal=41%	112869/10694/10856/7015/1736/10574/908/22948/10576/6950/7203/65057/79035/222229/55135	C5
TARTE_PLASMA_CELL_VS_PLASMABLAST_DN	287	-0.3846554655122437	-1.5551284626167288	2.0700875130534325e-5	0.0017608164386032498	0.0016460464288005924	4772	tags=61%, list=33%, signal=41%	7086/4904/1719/522/1345/5214/27338/7112/6240/6597/7272/8565/7332/1434/3945/5597/2271/4172/891/483/1622/1033/10036/5710/642/2316/8836/3843/539/994/7922/5531/116138/27346/7388/3838/91137/4085/10200/7533/471/22937/10902/2617/7371/6634/2107/10987/5684/80347/3308/23404/10797/5425/3396/1841/10574/8883/6573/7453/3251/5634/3607/5770/11333/7298/6636/2935/4677/908/2821/2547/22948/9168/5705/578/2146/4719/10576/191/10914/7416/5873/6491/6950/4522/1192/11332/2730/5690/2618/3028/2222/6921/3336/6629/2305/9750/7283/5111/26292/439/3313/990/6631/899/3161/1349/890/2224/3930/515/3949/9319/23076/5917/6059/11222/6996/5245/6637/10105/10213/5682/7266/8872/7295/54205/55922/11151/1854/7867/991/1965/2194/4998/5686/898/1371/9700/4942/8140/1503/10682/23198/6241/355/7277/1718/705/10440/11137/4860/30851/11338/6150/573/10212/5925/7965/4830/10969/7353/6390/6182/4704/6281/23246/5683/7037/2171/3248/7347/1026	C2
KOBAYASHI_EGFR_SIGNALING_24HR_DN	240	-0.38460771169740016	-1.5282625850290974	1.5074878149740867e-4	0.008115627439347836	0.007586650868963526	3455	tags=56%, list=24%, signal=43%	27338/672/4436/7112/6240/64151/5347/7272/1434/6627/2030/7083/54821/6632/4172/29127/891/1033/10036/641/55038/55159/11340/6790/3838/4176/4085/7371/79980/9833/51018/8318/23234/84722/9212/10038/3014/80155/23397/56992/7298/5902/7374/84823/10592/81620/2146/9221/51182/6491/5985/5982/8520/9156/7027/23310/7283/5111/4171/990/899/3161/3015/56829/890/51053/29775/51512/23649/9319/10528/6059/55055/54517/55388/1869/10105/136/10383/55165/51514/2237/64318/51728/1854/4174/991/5905/6949/5036/993/79801/4998/4173/51330/9700/9521/55270/1503/5427/6241/4605/29902/9088/1847/6376/55839/8877/4953/83461/4175/6574/896/56942/7280/93081/1798/6723/84617/7378/10212/4830/54962/4233/8870/23764/7980/26872/2171/28231/9134/8061/7262/10535/4907	C2
MEISSNER_BRAIN_HCP_WITH_H3_UNMETHYLATED	17	-0.3844564268152463	-0.9750177784985015	0.4814661498513529	1	0.9348200032175431	280	tags=18%, list=2%, signal=17%	83481/1674/56165	C2
FALVELLA_SMOKERS_WITH_LUNG_CANCER	61	-0.38432162979565543	-1.272402865466522	0.09110053817954918	0.5897269237102324	0.5512885247202711	1288	tags=20%, list=9%, signal=18%	1827/255488/4233/4597/158158/57491/9510/283131/7832/388/2034/5054	C2
GOCC_ACTOMYOSIN	66	-0.38421323758110626	-1.291449053055502	0.07641168745896257	0.8893833044401404	0.8820044437343886	1120	tags=11%, list=8%, signal=10%	58/171024/57477/10634/22998/3936/79784	C5
HALLMARK_CHOLESTEROL_HOMEOSTASIS	70	-0.38418576361898216	-1.3012465861190898	0.0641900877737388	0.320950438868694	0.2770309051287675	2817	tags=44%, list=20%, signal=36%	2224/230/10654/3949/3156/3157/6319/2194/2990/928/6713/51330/10682/39/5833/55902/50814/1717/5359/3422/6282/51478/4047/116496/1119/4597/4598/2171/1595/22809/26270	Hallmark
GOBP_REGULATION_OF_LIPID_CATABOLIC_PROCESS	37	-0.3841778875171215	-1.1545011364285116	0.22465443984295164	1	0.9917033964220897	1191	tags=24%, list=8%, signal=22%	51099/84879/341/134/2822/150/26580/85329/1268	C5
GOBP_DOPAMINE_TRANSPORT	33	-0.3841261778927313	-1.1286786624110157	0.2670222937949776	1	0.9917033964220897	62	tags=15%, list=0%, signal=15%	6622/6623/1141/6581/1268	C5
KARLSSON_TGFB1_TARGETS_UP	119	-0.3839955555731039	-1.4091147967868802	0.012270969910909396	0.21214810988251082	0.19832029676296445	4011	tags=60%, list=28%, signal=43%	87/997/84280/27101/8883/8531/1104/80155/2098/10096/3329/6472/84128/80219/51096/11177/10576/9221/26156/8891/6950/7203/4691/3336/9532/3313/292/23092/26354/23560/9868/51389/2653/6059/1737/79811/5464/9891/7076/54888/1984/54205/51154/1965/84154/55854/10808/51330/51388/54976/9521/1981/53918/23082/6241/9188/1316/6574/79833/348180/6723/3419/55646/10514/302/4609/6546/79084/7347/146556/960	C2
GOBP_ESTABLISHMENT_OF_PLANAR_POLARITY_OF_EMBRYONIC_EPITHELIUM	15	-0.38395699521899074	-0.9414322095330787	0.5326817348808797	1	0.9917033964220897	46	tags=13%, list=0%, signal=13%	1856/57822	C5
HP_MODERATE_SENSORINEURAL_HEARING_IMPAIRMENT	30	-0.3836220307963365	-1.1042216121305384	0.3003829583532791	1	0.9917033964220897	572	tags=20%, list=4%, signal=19%	24140/7592/7102/23096/6855/9758	C5
GOBP_NAD_METABOLIC_PROCESS	23	-0.3835900649228269	-1.0400402259238737	0.3885552360006767	1	0.9917033964220897	1633	tags=26%, list=11%, signal=23%	2645/27231/23171/57103/8604/1728	C5
MORI_SMALL_PRE_BII_LYMPHOCYTE_DN	63	-0.38352808293351565	-1.2771489849927504	0.08571428571428572	0.5823368324965769	0.5443801196281438	3398	tags=32%, list=24%, signal=24%	285521/29927/6491/1977/53827/51015/10938/10383/788/10808/7277/708/6574/7866/10243/79001/760/596/3936/1026	C2
GARY_CD5_TARGETS_DN	415	-0.38331854534306414	-1.5819051882445228	1.286613504036632e-7	3.90854802333414e-5	3.653788875749142e-5	3652	tags=47%, list=26%, signal=36%	121457/5688/5706/58515/29101/51645/55748/2491/10963/51654/9377/84135/908/11196/5705/55193/9221/55052/51726/22868/205/10914/262/5935/4686/5982/23203/9774/8886/3094/65008/2029/8453/51021/9532/284098/55127/5719/25813/23279/1478/81689/51808/51434/6631/55749/5479/50628/25926/7873/9879/51053/23560/23395/54433/153443/7372/10726/6502/29088/84287/56647/54534/2531/23649/2965/23076/5917/10528/85476/1967/51194/54931/6996/5245/25940/3309/79691/26973/545/54505/5702/23753/8992/4733/5693/528/51514/7266/2237/9491/5701/84541/23379/80135/55661/57050/10622/51318/23435/56652/1965/221830/10102/55278/993/51603/1660/3416/4713/79077/64963/51649/55628/6924/10808/80777/11218/89890/10061/3052/10885/51633/64983/195828/51119/84967/11146/5427/6241/7277/55276/4501/22929/28991/9689/63892/10049/54332/4860/10799/1073/27166/10084/112724/1390/8890/79833/2193/51399/54865/51000/10482/80308/10274/4670/29777/1147/55003/23678/10436/2966/25816/10171/140739/56902/64979/2113/79693/7965/4830/9533/9958/10969/7353/54962/724102/55915/4233/9136/158/9263/10330/6183/55256/3113/10244/7037/79084/60386/9134/23158/9447	C2
BRACHAT_RESPONSE_TO_METHOTREXATE_UP	20	-0.3832040542668238	-1.008949476640316	0.4343931568754035	1	0.9348200032175431	471	tags=15%, list=3%, signal=15%	138162/7832/1026	C2
GOBP_MULTICELLULAR_ORGANISMAL_MOVEMENT	39	-0.3830825790382782	-1.1632465162268941	0.2121330071174377	1	0.9917033964220897	417	tags=15%, list=3%, signal=15%	4130/2055/6547/4621/844/79784	C5
GOBP_POSITIVE_REGULATION_OF_RESPONSE_TO_ENDOPLASMIC_RETICULUM_STRESS	32	-0.38298730454589625	-1.1181638173290607	0.2812546381041904	1	0.9917033964220897	169	tags=9%, list=1%, signal=9%	581/51136/857	C5
REACTOME_RHO_GTPASE_EFFECTORS	256	-0.38291760087482274	-1.5290927410199846	4.7660580960376724e-5	0.0032703431463829255	0.0030571821906241565	551	tags=6%, list=4%, signal=6%	5526/388/8338/2810/378708/8355/10381/8357/8294/8970/8341/8339/3017/8365/8334/79784	C2
GOCC_MRNA_CLEAVAGE_FACTOR_COMPLEX	18	-0.38257520511023324	-0.9804568742522783	0.47582891373192415	1	0.9917033964220897	4088	tags=39%, list=29%, signal=28%	1477/81608/29101/1478/55339/23144/10978	C5
WP_EPO_RECEPTOR_SIGNALING	23	-0.38255670852053736	-1.0409460130071755	0.3878762006403415	1	0.9348200032175431	531	tags=9%, list=4%, signal=8%	8651/1154	C2
AMIT_EGF_RESPONSE_480_MCF10A	39	-0.38232877602215487	-1.1671114623211474	0.20969364937388194	0.8358267017686222	0.7813475200366519	1931	tags=28%, list=14%, signal=24%	402055/55686/4953/29960/8636/3241/26499/27076/80723/7262/89795	C2
GOBP_EMBRYO_IMPLANTATION	42	-0.3822017244235286	-1.1795613105557743	0.19460747283398222	1	0.9917033964220897	1122	tags=17%, list=8%, signal=15%	84172/7004/63978/4838/6696/3976/796	C5
GOCC_TERMINAL_BOUTON	32	-0.38207120118667215	-1.1154891761149541	0.28407460545193686	1	0.9917033964220897	612	tags=19%, list=4%, signal=18%	134/794/6855/10814/796/63923	C5
WP_TGFBETA_RECEPTOR_SIGNALING	49	-0.381880093040466	-1.2173039530300074	0.14572008644966927	0.7180653703161638	0.6712618717893626	927	tags=22%, list=6%, signal=21%	7040/9241/6696/3725/10637/3265/3976/652/7044/4093/5054	C2
PLASARI_TGFB1_SIGNALING_VIA_NFIC_10HR_DN	23	-0.38185841539379406	-1.0390459405995973	0.3903521878335112	1	0.9348200032175431	1513	tags=30%, list=11%, signal=27%	54491/220/3638/728568/4047/4239/176	C2
BRACHAT_RESPONSE_TO_CAMPTOTHECIN_UP	24	-0.3816784292855911	-1.0480637350459057	0.37661942439787843	0.9992279550618697	0.9340982801659959	918	tags=17%, list=6%, signal=16%	138162/29950/7832/1026	C2
GOCC_NUCLEOID	43	-0.3816672810852037	-1.1836474341496854	0.18946745562130177	1	0.9917033964220897	4889	tags=74%, list=34%, signal=49%	2926/1763/7019/10845/51106/11232/506/7015/7417/22907/55379/6472/6742/22868/7416/3028/9361/3313/292/60528/26073/55210/54931/5428/6832/7284/56652/4350/5442/55794/64216/79736	C5
BURTON_ADIPOGENESIS_10	29	-0.38142775147705194	-1.092035161495428	0.3114754098360656	0.9412800418721646	0.8799274117715461	3654	tags=48%, list=26%, signal=36%	9208/1069/23348/2992/6307/2222/65124/2224/5318/3157/528/51406/6713/50814	C2
HP_GENERALIZED_HYPOPIGMENTATION	25	-0.3813825851475954	-1.052959845124424	0.36982989758691925	1	0.9917033964220897	8	tags=8%, list=0%, signal=8%	100033413/4286	C5
WP_PROSTAGLANDIN_SYNTHESIS_AND_REGULATION	29	-0.38105287717086506	-1.0909618889768133	0.3125207887859349	0.9412800418721646	0.8799274117715461	1106	tags=28%, list=8%, signal=26%	133522/302/6281/5732/3248/306/301/4286	C2
GOBP_SKELETAL_MUSCLE_ORGAN_DEVELOPMENT	118	-0.3809960662358935	-1.3888148175274084	0.0163826998689384	0.6471378600889504	0.6417688138035351	1305	tags=20%, list=9%, signal=19%	1020/1827/57462/58/5925/7040/27063/23764/596/84976/7832/642658/1959/668/7093/51676/9242/93649/688/857/858/844/54715/79784	C5
GOBP_ANTIMICROBIAL_HUMORAL_RESPONSE	28	-0.38088662470871987	-1.0801832114333894	0.3343315212383673	1	0.9917033964220897	458	tags=25%, list=3%, signal=24%	85236/8349/2627/8970/8339/6406/4057	C5
GOBP_NUCLEOSOME_ORGANIZATION	113	-0.38084210487168413	-1.3827216154971702	0.01956887326096927	0.6651596548426206	0.6596410888703718	504	tags=13%, list=4%, signal=13%	83743/85236/8349/401541/3006/645996/8355/8357/8294/8970/8341/8339/92815/3017/8365	C5
GOBP_REGULATION_OF_SENSORY_PERCEPTION	15	-0.3808295188315827	-0.9337638845843934	0.542922850264113	1	0.9917033964220897	945	tags=27%, list=7%, signal=25%	134/11343/2171/5724	C5
HP_ABNORMALITY_OF_PERIPHERAL_NERVES	114	-0.3808189404289313	-1.3834834180803868	0.01792890262751159	0.6624765344216592	0.6569802292358948	1702	tags=16%, list=12%, signal=14%	400916/56704/54332/51651/4758/9150/3508/5376/4000/51062/84842/26580/1959/4359/54463/9639/65055/79784	C5
GOBP_MRNA_TRANSCRIPTION	36	-0.38072581367803543	-1.1384883413780877	0.2470134263664235	1	0.9917033964220897	3926	tags=33%, list=28%, signal=24%	7157/10062/468/4686/3297/6875/6879/6883/6877/83860/6884/2034	C5
GOBP_PURINE_NUCLEOSIDE_METABOLIC_PROCESS	22	-0.3803058644971487	-1.0198772715413018	0.4187183950924314	1	0.9917033964220897	609	tags=14%, list=4%, signal=13%	56952/27232/4907	C5
WP_KIT_RECEPTOR_SIGNALING_PATHWAY	55	-0.37999624017535905	-1.235884131133733	0.1211624759598262	0.6798205940067821	0.635509889876772	1441	tags=15%, list=10%, signal=13%	4067/10603/4254/572/596/3265/8651/4286	C2
GOMF_RIBOSOMAL_SMALL_SUBUNIT_BINDING	17	-0.37988182738715753	-0.9601067738885994	0.5039796719106162	1	0.9917033964220897	4933	tags=59%, list=35%, signal=39%	4528/4869/55037/7458/26284/7374/6059/54505/5292/4830	C5
WP_CHOLESTEROL_METABOLISM_WITH_BLOCH_AND_KANDUTSCHRUSSELL_PATHWAYS	42	-0.37983181042821684	-1.1752641120043779	0.19526383828887062	0.8090745020646837	0.7563390286233397	3158	tags=60%, list=22%, signal=46%	9415/6307/2222/2224/3930/10654/3156/3157/6319/2194/6785/6713/10682/39/1718/50814/54898/1717/3422/51478/4047/2180/4597/4598/1595	C2
GOCC_PHOSPHATIDYLINOSITOL_3_KINASE_COMPLEX	22	-0.3798011857828807	-1.0185238599898043	0.4209980933432811	1	0.9917033964220897	531	tags=9%, list=4%, signal=9%	8651/1154	C5
BURTON_ADIPOGENESIS_9	72	-0.3798006442278026	-1.2937158236683535	0.06352495945215354	0.509757835000017	0.4765318209548837	1350	tags=18%, list=9%, signal=16%	7058/3491/6546/2669/64747/1465/6696/2152/146556/4739/9314/10769/83593	C2
REACTOME_EXPORT_OF_VIRAL_RIBONUCLEOPROTEINS_FROM_NUCLEUS	33	-0.379746916787834	-1.1204228049247396	0.27292165147889835	0.9196176008118596	0.8596769285498518	6273	tags=76%, list=44%, signal=43%	55746/8480/11097/9972/53371/6396/5903/9818/81929/23636/8021/55706/23165/9688/10762/79902/4928/9631/23511/5901/79023/9883/100101267/23279/4927	C2
HP_PREMATURE_GRAYING_OF_HAIR	35	-0.37970860433679005	-1.1291103315355928	0.25985933836936703	1	0.9917033964220897	1327	tags=14%, list=9%, signal=13%	55505/4254/55135/4000/4286	C5
KEGG_PYRIMIDINE_METABOLISM	85	-0.3796549849169683	-1.3255399638787657	0.04172506738544474	0.41283175213024775	0.3859233798547022	3002	tags=42%, list=21%, signal=34%	50484/124583/5424/7372/10621/5437/23649/5440/4832/51728/25885/1854/10622/87178/30833/5435/29922/10587/1503/5427/6241/139596/4860/5439/5438/3704/56655/5441/5436/7378/84172/4830/9533/54963/4831/4907	C2
GOBP_KINETOCHORE_ASSEMBLY	18	-0.37964595697629944	-0.9729498496700697	0.48601625395856385	1	0.9917033964220897	1669	tags=17%, list=12%, signal=15%	55839/201254/378708	C5
REACTOME_ANTIGEN_PROCESSING_CROSS_PRESENTATION	81	-0.37961146197157997	-1.3164813436097293	0.0468878812860676	0.4355763412512836	0.4071854767300106	4015	tags=60%, list=28%, signal=44%	5707/5684/6890/5685/5694/5711/4615/5688/5706/5708/5718/5692/5705/29927/7979/5717/5690/5700/811/5719/5713/5689/23480/6810/7311/5714/5695/9861/5709/55176/8517/7097/5702/10213/5693/5682/9491/5701/10952/5691/5686/23198/5704/114609/5687/10197/1147/5683/5715	C2
GOBP_PORPHYRIN_CONTAINING_COMPOUND_METABOLIC_PROCESS	41	-0.3795736031044025	-1.1656944484645597	0.20902952620737011	1	0.9917033964220897	4519	tags=59%, list=32%, signal=40%	2235/28982/51522/3145/10857/1355/7389/55316/51629/93974/8803/113235/81853/54977/2395/23456/211/3162/402055/1371/1352/3163/10058/1244	C5
GOBP_MISMATCH_REPAIR	28	-0.3795425597819206	-1.0763714830217779	0.3394913848705427	1	0.9917033964220897	3842	tags=39%, list=27%, signal=29%	8313/10714/5378/254394/4292/5395/9156/5111/6996/5379/10535	C5
GOBP_MUSCLE_CELL_APOPTOTIC_PROCESS	48	-0.37948285178613644	-1.2021530715047715	0.1636722731906218	1	0.9917033964220897	890	tags=15%, list=6%, signal=14%	57103/23409/4217/2627/27076/93649/239	C5
WP_PHOTODYNAMIC_THERAPYINDUCED_AP1_SURVIVAL_SIGNALING	42	-0.37933763860669795	-1.1737350604846006	0.19649782583147257	0.8090745020646837	0.7563390286233397	2850	tags=31%, list=20%, signal=25%	890/3726/7186/5606/898/355/581/5925/596/3725/4217/1839/1026	C2
KRIGE_AMINO_ACID_DEPRIVATION	26	-0.3791995722544051	-1.0604382207865304	0.3589685693641618	0.9843283852390587	0.9201698642562959	500	tags=8%, list=4%, signal=7%	22809/1026	C2
KEGG_GLYCOSAMINOGLYCAN_BIOSYNTHESIS_HEPARAN_SULFATE	23	-0.37919471783781095	-1.031797955427724	0.40038420490928495	1	0.9348200032175431	338	tags=22%, list=2%, signal=21%	26229/9953/266722/9955/9956	C2
GOBP_POSITIVE_REGULATION_OF_DNA_BINDING	39	-0.37918313144220095	-1.1514056780380792	0.2236432384341637	1	0.9917033964220897	3081	tags=41%, list=22%, signal=32%	6497/8721/10155/65057/117854/64855/7295/10542/54984/5925/4830/4609/7040/3662/9314/93649	C5
HP_ABNORMALITY_OF_FUNDUS_PIGMENTATION	27	-0.3791692869423692	-1.0667440234487648	0.35228817399184414	1	0.9917033964220897	1001	tags=22%, list=7%, signal=21%	4935/84100/157657/1259/5148/4286	C5
PEDERSEN_METASTASIS_BY_ERBB2_ISOFORM_4	88	-0.3791027574254372	-1.3305994532460075	0.040175064526989115	0.4039351050432263	0.3776066161961874	1785	tags=26%, list=13%, signal=23%	7277/4501/93664/3918/10331/799/6658/54898/23678/4685/9732/55256/59277/79642/760/4502/2034/54463/7262/360/1303/301/2012	C2
LY_AGING_PREMATURE_DN	26	-0.3790886366527473	-1.0601279874406844	0.3592395231213873	0.984436657110348	0.9202710789673629	4320	tags=54%, list=30%, signal=38%	994/2091/3014/7298/5902/2305/4171/899/3151/4927/6294/4605/9088/10212	C2
BOSCO_TH1_CYTOTOXIC_MODULE	50	-0.37906048429581946	-1.2130285851414564	0.14657871943500567	0.7193503590766579	0.6724631049865822	1944	tags=34%, list=14%, signal=29%	1381/3680/6241/6752/9953/79651/5732/11274/54498/596/8651/22809/23179/3662/5026/1240/57214	C2
FIGUEROA_AML_METHYLATION_CLUSTER_5_DN	23	-0.37899519345327404	-1.0312550447743345	0.40132337246531485	1	0.9348200032175431	1349	tags=30%, list=9%, signal=28%	55239/153769/2889/81567/401190/91584/9447	C2
KYNG_NORMAL_AGING_UP	15	-0.37892419058494553	-0.9336844163106288	0.5375743377185078	1	0.9348200032175431	158	tags=13%, list=1%, signal=13%	51493/53358	C2
GOBP_TRNA_METABOLIC_PROCESS	181	-0.37880467636532905	-1.4558119188172718	0.0019657822334599702	0.23380264892852928	0.23186288103490393	3984	tags=52%, list=28%, signal=38%	6894/4141/55798/55152/23404/55157/2976/7453/23587/84705/51504/51493/9328/10556/57470/51654/5188/4677/64172/6741/10940/127253/150962/283459/123263/64118/23438/55226/3028/7407/60528/10557/11102/23395/3735/27304/5917/54517/54931/26610/54920/79691/79042/54802/54888/81890/51728/283989/10248/25821/5393/55278/51367/112495/9692/25973/285381/4234/10056/51605/79828/84881/10785/10352/24140/63892/55644/8846/10799/55039/138716/80324/80746/2193/92935/55621/348180/285605/56931/51010/80745/54482/5441/55687/83480/10667/81605/10978/115708/54938/8270/126789/51531/90353/113179	C5
GOBP_RESPONSE_TO_VITAMIN_D	20	-0.37879532248053766	-0.9951099328510425	0.45428911834789515	1	0.9917033964220897	656	tags=25%, list=5%, signal=24%	5292/54332/6696/1032/360	C5
GOBP_NEGATIVE_REGULATION_OF_PROTEIN_LOCALIZATION_TO_MEMBRANE	26	-0.37865719940160814	-1.0566207455581011	0.3649339677175508	1	0.9917033964220897	927	tags=23%, list=6%, signal=22%	51763/2039/9270/7040/112609/55022	C5
GOCC_CORE_MEDIATOR_COMPLEX	26	-0.37855067865777386	-1.056323505658938	0.36533416336875807	1	0.9917033964220897	3699	tags=38%, list=26%, signal=29%	51586/9477/81857/54797/219541/6837/9442/9440/9441/51003	C5
GOBP_REGULATION_OF_FATTY_ACID_OXIDATION	24	-0.37837371253105345	-1.0355275500759828	0.39393156875403484	1	0.9917033964220897	1304	tags=17%, list=9%, signal=15%	51422/84879/23409/1268	C5
WP_AMYOTROPHIC_LATERAL_SCLEROSIS_ALS	34	-0.37837053887796146	-1.1229162218706288	0.2669333056305838	0.9154561328565158	0.8557867050624478	2270	tags=24%, list=16%, signal=20%	1616/2876/10452/581/572/596/4217/2890	C2
GOBP_CARDIAC_CONDUCTION_SYSTEM_DEVELOPMENT	24	-0.37833581589384535	-1.035423835122791	0.3939746072735098	1	0.9917033964220897	496	tags=17%, list=3%, signal=16%	652/2627/9242/2702	C5
HP_SHAWL_SCROTUM	15	-0.37800846161843477	-0.9268468752357856	0.5522656221926767	1	0.9917033964220897	2012	tags=20%, list=14%, signal=17%	4998/51651/117581	C5
HP_NEOPLASM_OF_HEAD_AND_NECK	28	-0.3775994765201069	-1.070860956314694	0.34644798673177923	1	0.9917033964220897	13	tags=11%, list=0%, signal=11%	79651/6390/1630	C5
KEGG_TIGHT_JUNCTION	107	-0.3774177469984061	-1.3657625212839102	0.02189467658843732	0.30650754151811155	0.28652938094816227	745	tags=7%, list=5%, signal=7%	137075/3265/7122/50855/4621/24146/4620/79784	C2
GOBP_NEGATIVE_REGULATION_OF_LEUKOCYTE_MIGRATION	27	-0.3773956494384977	-1.0617541224410203	0.35881286814680563	1	0.9917033964220897	945	tags=15%, list=7%, signal=14%	134/4681/4282/7130	C5
WP_BASE_EXCISION_REPAIR	31	-0.3773514614778474	-1.097212337490733	0.3021448248720976	0.9344954777065825	0.873585065476447	3931	tags=52%, list=28%, signal=37%	54107/5425/10038/10714/27301/7374/328/5111/5424/6996/2237/4350/4968/4913/5427/56655	C2
GOBP_ORGANIC_CATION_TRANSPORT	27	-0.37733490316801555	-1.061583220621661	0.358948799275034	1	0.9917033964220897	409	tags=15%, list=3%, signal=14%	6584/60386/55244/6581	C5
BOYAULT_LIVER_CANCER_SUBCLASS_G3_UP	188	-0.37721727755050855	-1.4590048702856189	6.61818953227378e-4	0.024006432031592938	0.022441692869015435	4917	tags=53%, list=34%, signal=35%	6132/79019/55706/6633/10923/86/6541/11321/2023/81611/64151/7272/8662/6627/5501/2495/51375/5134/10397/3843/9631/4085/55012/471/9520/7371/79023/7247/10987/9833/5885/1736/31/10460/7336/7163/5226/5706/55379/4905/4677/51096/22948/2146/10576/2539/10914/5717/9123/54475/1192/6921/56270/9255/124583/990/3161/51335/25926/26354/23480/890/58478/9319/5440/55055/54517/6996/5245/10213/55165/9146/9775/7295/51154/1965/10093/80777/9270/175/10419/5352/5704/11137/2717/10197/10205/55003/6723/79581/4830/8349/10969/54962/158/79080/23246/4831/7262	C2
HP_ANTINUCLEAR_ANTIBODY_POSITIVITY	22	-0.3771918921662151	-1.0115264415883456	0.43107021470612616	1	0.9917033964220897	656	tags=18%, list=5%, signal=17%	6696/8651/6689/919	C5
GOBP_METHIONINE_METABOLIC_PROCESS	16	-0.37706420727635304	-0.9391777604904327	0.5354391371340523	1	0.9917033964220897	2786	tags=69%, list=20%, signal=55%	6611/4522/58478/51074/4552/84245/441024/4482/55256/27232/635	C5
HP_TYPE_I_TRANSFERRIN_ISOFORM_PROFILE	18	-0.37688808489733483	-0.9658820245679433	0.49593651035903696	1	0.9917033964220897	2443	tags=44%, list=17%, signal=37%	84061/1650/8813/10195/8818/54344/1798/56052	C5
GOBP_NEGATIVE_REGULATION_OF_PROTEIN_SERINE_THREONINE_KINASE_ACTIVITY	98	-0.37670388532716753	-1.3429233896431185	0.030395136778115502	0.773963970642746	0.7675426983947377	496	tags=9%, list=3%, signal=9%	652/6547/1032/93649/857/11221/1026/5570/124790	C5
HP_NEOPLASM_OF_THE_PERIPHERAL_NERVOUS_SYSTEM	53	-0.3766854205850952	-1.2154083156059496	0.14317074843932223	1	0.9917033964220897	2835	tags=25%, list=20%, signal=20%	3735/4771/83605/1616/6392/54949/8402/6390/4000/389692/3265/2034/1026	C5
GOBP_INTRINSIC_APOPTOTIC_SIGNALING_PATHWAY_IN_RESPONSE_TO_DNA_DAMAGE_BY_P53_CLASS_MEDIATOR	40	-0.37653380861317615	-1.1492083502074844	0.2278144947184093	1	0.9917033964220897	958	tags=15%, list=7%, signal=14%	64782/596/4282/23612/960/1026	C5
GOBP_LONG_CHAIN_FATTY_ACID_TRANSPORT	41	-0.37631316316955926	-1.1556814320152744	0.22070267795834286	1	0.9917033964220897	1191	tags=20%, list=8%, signal=18%	84879/2180/11000/10998/10999/2171/4282/301	C5
BOYAULT_LIVER_CANCER_SUBCLASS_G6_DN	17	-0.3762222308834152	-0.954135080576967	0.5093892296692131	1	0.9348200032175431	3307	tags=41%, list=23%, signal=32%	5873/51599/3949/3628/6574/23180/2627	C2
GOBP_GLUCOSE_CATABOLIC_PROCESS	17	-0.37617758694296594	-0.9507447405240608	0.517955233361982	1	0.9917033964220897	1633	tags=59%, list=11%, signal=52%	5214/2023/3099/7157/3607/3098/2645/572/57103/8604	C5
DORN_ADENOVIRUS_INFECTION_48HR_DN	33	-0.3761038279823248	-1.1096740678116503	0.28452883979025606	0.9286862365494576	0.8681544706392519	2756	tags=24%, list=19%, signal=20%	9308/3726/5606/51330/3491/8870/1969/10769	C2
GOBP_CELLULAR_METABOLIC_COMPOUND_SALVAGE	27	-0.37579764070384064	-1.0572583303876586	0.3643407340280924	1	0.9917033964220897	2786	tags=44%, list=20%, signal=36%	58478/353/51074/84245/271/4860/7378/54963/158/55256/56952/635	C5
GOBP_MEMBRANE_PROTEIN_PROTEOLYSIS	48	-0.3755821926928666	-1.1897962830812723	0.17507645259938837	1	0.9917033964220897	1108	tags=23%, list=8%, signal=21%	7076/5588/8192/10939/55486/55851/2822/7040/150/7133/7079	C5
DUNNE_TARGETS_OF_AML1_MTG8_FUSION_DN	15	-0.3755099620991608	-0.9252716202682859	0.5497206703910614	1	0.9348200032175431	716	tags=27%, list=5%, signal=25%	2355/9788/7102/64092	C2
GOBP_REGULATION_OF_INFLAMMATORY_RESPONSE_TO_ANTIGENIC_STIMULUS	24	-0.3750995253370033	-1.0265668032501403	0.40632666236281473	1	0.9917033964220897	162	tags=17%, list=1%, signal=17%	79651/4067/10769/1268	C5
REACTOME_FCERI_MEDIATED_NF_KB_ACTIVATION	75	-0.3749714391253043	-1.285857651186629	0.06508205998868138	0.5144869909514163	0.480952730536587	4015	tags=68%, list=28%, signal=49%	5707/8945/5684/997/5685/5694/6885/5711/5688/7334/5706/5708/5718/5692/5705/8454/7979/5717/5690/5700/5719/5713/8915/5689/7311/5714/5695/5170/9861/5709/8517/5702/5588/5970/10213/5693/5682/9491/5701/84433/5691/5686/23198/5704/5687/4067/10197/4790/1147/5683/5715	C2
VANTVEER_BREAST_CANCER_BRCA1_UP	28	-0.37490487107179704	-1.065808851663805	0.3473546457281735	0.9731719178966528	0.9097405754193716	3780	tags=46%, list=26%, signal=34%	25996/7205/8882/30836/23160/1936/9473/23076/55210/4968/11146/8568/4609	C2
GOBP_PIGMENT_GRANULE_LOCALIZATION	23	-0.37476178811687944	-1.0161038317275763	0.4235323972255118	1	0.9917033964220897	1001	tags=22%, list=7%, signal=20%	55686/4935/8195/84100/357	C5
MOOTHA_TCA	15	-0.3747028895144786	-0.9232829610222608	0.5522076049738691	1	0.9348200032175431	5049	tags=73%, list=35%, signal=47%	1431/6391/6389/2271/50/4191/8803/4967/6392/3419/6390	C2
REACTOME_FOXO_MEDIATED_TRANSCRIPTION	52	-0.374688979482949	-1.2085115562234423	0.14780600461893764	0.7200338600451468	0.673102055364144	1093	tags=19%, list=8%, signal=18%	2645/4303/27113/5443/91584/2908/2810/9314/857/1026	C2
GOBP_CENTROMERE_COMPLEX_ASSEMBLY	31	-0.3746011814818738	-1.0860864943725634	0.3208062862999658	1	0.9917033964220897	1669	tags=16%, list=12%, signal=14%	55839/201254/5925/401541/378708	C5
GOBP_REGULATION_OF_RESPIRATORY_GASEOUS_EXCHANGE	15	-0.37440032302652115	-0.9180000045466621	0.5631535448632721	1	0.9917033964220897	1157	tags=20%, list=8%, signal=18%	2744/134/92170	C5
GOBP_LAMELLIPODIUM_MORPHOGENESIS	17	-0.374336199356949	-0.9460908493209751	0.5240088188034827	1	0.9917033964220897	140	tags=12%, list=1%, signal=12%	23189/960	C5
BIOCARTA_IGF1_PATHWAY	19	-0.3742998453467937	-0.9749093878306843	0.482792604564986	1	0.9348200032175431	634	tags=11%, list=4%, signal=10%	3725/3265	C2
PID_P38_ALPHA_BETA_DOWNSTREAM_PATHWAY	35	-0.3741319756136856	-1.1172379439850169	0.2733934313880542	0.9196176008118596	0.8596769285498518	634	tags=6%, list=4%, signal=5%	3725/4286	C2
PEDERSEN_TARGETS_OF_611CTF_ISOFORM_OF_ERBB2	64	-0.37411857574522767	-1.2506341870317876	0.10010563094174048	0.6152445786058125	0.5751429389518616	1846	tags=27%, list=13%, signal=23%	8507/5352/10847/130340/283687/25816/10045/2878/4233/11343/3669/26872/7035/25849/960/26052/4907	C2
GOBP_CD4_POSITIVE_ALPHA_BETA_T_CELL_DIFFERENTIATION	45	-0.3738533151707019	-1.168880679277171	0.20093885264890568	1	0.9917033964220897	955	tags=13%, list=7%, signal=12%	161882/84766/3570/8651/3662/301	C5
REACTOME_GASTRIN_CREB_SIGNALLING_PATHWAY_VIA_PKC_AND_MAPK	16	-0.37377852062459227	-0.9345941244219143	0.5364326235909527	1	0.9348200032175431	577	tags=19%, list=4%, signal=18%	6195/3265/1839	C2
GOBP_NEGATIVE_REGULATION_OF_RESPONSE_TO_OXIDATIVE_STRESS	15	-0.3735509646859451	-0.9159174450173123	0.5658126414890942	1	0.9917033964220897	2782	tags=40%, list=19%, signal=32%	135112/283120/7295/2861/4233/79772	C5
REACTOME_FATTY_ACYL_COA_BIOSYNTHESIS	29	-0.3735128230186945	-1.0693745655010982	0.34003326205749584	0.9684989938082317	0.9053722325079985	2524	tags=31%, list=18%, signal=26%	6319/64834/2194/6785/54898/7923/2180/11000/79966	C2
GOBP_REGULATION_OF_MIRNA_TRANSCRIPTION	50	-0.3733083508781021	-1.1911697679116415	0.17038646388834025	1	0.9917033964220897	1123	tags=22%, list=8%, signal=20%	2113/4609/7040/3725/652/8862/2627/2908/9314/8061/688	C5
GOCC_ACTIN_FILAMENT_BUNDLE	67	-0.3731021628284978	-1.257464194580499	0.09410883674488267	0.9431315632311864	0.9353067745292424	1120	tags=10%, list=8%, signal=10%	58/171024/57477/10634/22998/3936/79784	C5
NADLER_OBESITY_DN	34	-0.373015461144079	-1.107023590074858	0.28677539995844586	0.9286862365494576	0.8681544706392519	1043	tags=35%, list=7%, signal=33%	1537/1892/47/2222/5464/1351/6390/521/51655/2632/226/2791	C2
GOBP_SYNAPTIC_VESICLE_MEMBRANE_ORGANIZATION	22	-0.372849781536132	-0.9998820775236604	0.44839592141258394	1	0.9917033964220897	401	tags=27%, list=3%, signal=27%	6810/9144/5864/116841/6855/10814	C5
GOBP_DOPAMINE_RECEPTOR_SIGNALING_PATHWAY	27	-0.37278156822098313	-1.0487729983574157	0.37557770729497053	1	0.9917033964220897	1819	tags=26%, list=13%, signal=23%	10419/2775/2767/6505/83855/85397/858	C5
MATTIOLI_MULTIPLE_MYELOMA_WITH_14Q32_TRANSLOCATIONS	27	-0.37277958892646385	-1.0498862477091013	0.37030905077262694	0.9933841560026825	0.928635379910684	565	tags=11%, list=4%, signal=11%	3570/9314/23158	C2
HP_HYPOPLASTIC_VERTEBRAL_BODIES	17	-0.37277588818581986	-0.9421473457975796	0.5299503008108815	1	0.9917033964220897	141	tags=18%, list=1%, signal=17%	3930/8792/5144	C5
DORN_ADENOVIRUS_INFECTION_32HR_DN	34	-0.37248948720783065	-1.1054626211182212	0.2879181383752337	0.9286862365494576	0.8681544706392519	2756	tags=24%, list=19%, signal=19%	9308/3726/5606/51330/3491/8870/1969/10769	C2
DEMAGALHAES_AGING_DN	16	-0.3724046544452056	-0.9311589156334287	0.5409268400500995	1	0.9348200032175431	2248	tags=44%, list=16%, signal=37%	518/7386/27089/6376/54539/55902/7037	C2
GOBP_REGULATION_OF_SYNAPTIC_VESICLE_RECYCLING	18	-0.3723648828019905	-0.9542900433606539	0.513449578389103	1	0.9917033964220897	1322	tags=17%, list=9%, signal=15%	6622/1020/26052	C5
GOCC_RESPIRATORY_CHAIN_COMPLEX_IV	18	-0.37232153954647607	-0.9541789640427736	0.5137929718798886	1	0.9917033964220897	3547	tags=44%, list=25%, signal=33%	1337/9377/1340/1349/7386/1351/388753/1346	C5
HP_TRACHEAL_STENOSIS	23	-0.37172214283222926	-1.0078623425502902	0.4350786668922348	1	0.9917033964220897	294	tags=17%, list=2%, signal=17%	1717/415/340419/7473	C5
GOBP_REGULATION_OF_MRNA_3_END_PROCESSING	28	-0.37170009076585125	-1.0541304726585943	0.3680549156915139	1	0.9917033964220897	3315	tags=36%, list=23%, signal=27%	10914/4686/9646/3297/123169/9810/64506/1025/54623/23144	C5
GOBP_T_CELL_DIFFERENTIATION_INVOLVED_IN_IMMUNE_RESPONSE	40	-0.37168208226126054	-1.1344005313370382	0.2457775518273739	1	0.9917033964220897	955	tags=12%, list=7%, signal=12%	161882/84766/3570/3662/301	C5
GOCC_NUCLEAR_OUTER_MEMBRANE	22	-0.3716387154249863	-0.9966343263938571	0.4526237254414325	1	0.9917033964220897	1342	tags=18%, list=9%, signal=16%	1717/54884/2692/89795	C5
GOBP_NUCLEOTIDE_TRANSMEMBRANE_TRANSPORT	16	-0.371596389013546	-0.925558718396978	0.5548095971824786	1	0.9917033964220897	3814	tags=44%, list=27%, signal=32%	6573/63910/292/56262/84275/10478/51000	C5
ONGUSAHA_TP53_TARGETS	32	-0.37155854317729486	-1.0887063112968782	0.31002202643171806	0.9412800418721646	0.8799274117715461	440	tags=19%, list=3%, signal=18%	2073/1728/203/140809/23612/1026	C2
SONG_TARGETS_OF_IE86_CMV_PROTEIN	54	-0.37118664893057524	-1.2032734776886802	0.14757554462403374	0.7200338600451468	0.673102055364144	4861	tags=65%, list=34%, signal=43%	1719/4436/6240/7019/2030/7083/4172/641/836/4176/4085/23234/3014/10714/7298/7374/81620/2146/5873/5982/2305/5111/4171/7372/9416/1869/4174/898/4605/10465/4860/4175/80308/5889/10675	C2
GOBP_TISSUE_REGENERATION	46	-0.3711721352155422	-1.1637270691592032	0.2042362879681968	1	0.9917033964220897	330	tags=13%, list=2%, signal=13%	2596/59352/688/11221/1026/301	C5
BORLAK_LIVER_CANCER_EGF_UP	46	-0.37078510770713746	-1.167857949544476	0.19342335583895973	0.806652085878862	0.7540745055167155	1339	tags=20%, list=9%, signal=18%	5359/11344/6282/302/84707/760/6696/7832/5054	C2
LEE_LIVER_CANCER_DENA_UP	41	-0.37054699067145447	-1.141137531869919	0.2355696934644303	0.8773011438740999	0.8201186581391403	1102	tags=12%, list=8%, signal=11%	302/8682/27063/6696/301	C2
PID_INSULIN_PATHWAY	42	-0.37022422382840425	-1.1455366078203442	0.22934539898930545	0.8734746394054249	0.8165415652194216	1162	tags=10%, list=8%, signal=9%	10603/3265/50855/857	C2
GNATENKO_PLATELET_SIGNATURE	35	-0.37004830586949017	-1.1050432344004244	0.2899994728240814	0.9286862365494576	0.8681544706392519	4597	tags=51%, list=32%, signal=35%	2495/6171/2316/60/10857/7533/6678/1072/4946/4637/7094/8407/11237/2876/7114/7277/8338/8334	C2
GOMF_ISOPEPTIDASE_ACTIVITY	19	-0.37000809025648124	-0.9604665256453315	0.5034048017432585	1	0.9917033964220897	3187	tags=37%, list=22%, signal=29%	3094/2678/5713/10594/10213/26168/57559	C5
GOBP_POSITIVE_REGULATION_OF_CHOLESTEROL_EFFLUX	19	-0.36998816470903517	-0.9604148029348528	0.5034048017432585	1	0.9917033964220897	127	tags=16%, list=1%, signal=16%	64137/857/2874	C5
GOBP_REGULATION_OF_SYNAPTIC_VESICLE_EXOCYTOSIS	41	-0.36960373650146017	-1.1350763600202338	0.24496452277409017	1	0.9917033964220897	1637	tags=17%, list=11%, signal=15%	6853/134957/1020/150/10675/6855/1268	C5
LIN_MELANOMA_COPY_NUMBER_UP	63	-0.3695456775240407	-1.230587557887128	0.11822937625754527	0.6740342322028687	0.6301006831166198	1570	tags=21%, list=11%, signal=18%	60488/5428/8772/10962/10124/10799/220064/55107/9965/4609/10667/2249/4286	C2
HP_CONTRACTURES_INVOLVING_THE_JOINTS_OF_THE_FEET	62	-0.36947843360274507	-1.227829945549998	0.12296353762606672	0.9904333622930738	0.9822161293157914	1120	tags=13%, list=8%, signal=12%	58/4000/3265/91179/4621/113179/857/1303	C5
HP_ENCHONDROMA	15	-0.36943112136971196	-0.9058159147823459	0.5792518595709512	1	0.9917033964220897	1122	tags=33%, list=8%, signal=31%	6949/84153/84172/9533/10535	C5
GOBP_POSITIVE_REGULATION_OF_GLIAL_CELL_DIFFERENTIATION	31	-0.36941747327246766	-1.0710572959735278	0.34120747718287864	1	0.9917033964220897	2516	tags=35%, list=18%, signal=29%	7097/146433/5764/10419/27339/7732/7040/118738/3976/1959/7133	C5
MAHAJAN_RESPONSE_TO_IL1A_DN	62	-0.3693937160672167	-1.2266810887866917	0.1222451244648803	0.6822946382534593	0.637822675927411	1075	tags=13%, list=8%, signal=12%	9533/4000/8604/1969/8504/4199/3910/4286	C2
PID_CD8_TCR_DOWNSTREAM_PATHWAY	33	-0.3692598641666678	-1.0894813215478907	0.30881229954691236	0.9412800418721646	0.8799274117715461	634	tags=12%, list=4%, signal=12%	3725/3265/919/8061	C2
RHODES_UNDIFFERENTIATED_CANCER	67	-0.3691964044764128	-1.2432109831560048	0.10165365567027616	0.6211680999506961	0.580680365194545	4490	tags=61%, list=31%, signal=42%	4172/891/1514/1033/8894/8836/3838/4085/2617/9833/6890/5885/10797/3014/23397/10549/5708/908/6742/9168/2146/2730/2305/5111/4171/990/3015/890/3608/5695/9319/5440/10213/8813/10952/991/8140/4605/4175/11047/4830	C2
WP_ELECTRON_TRANSPORT_CHAIN_OXPHOS_SYSTEM_IN_MITOCHONDRIA	86	-0.36918290040299334	-1.2910081599674725	0.05434543454345434	0.4635664775753296	0.4333512160585148	4851	tags=73%, list=34%, signal=49%	522/1345/1347/6391/498/6389/29796/4725/7381/4696/4694/4728/539/1355/4709/7388/506/10063/1327/4700/4695/509/4698/93974/4723/1337/9377/7384/4719/4706/1340/4711/514/518/292/4716/1349/4708/515/374291/4718/4726/4702/9551/6341/7386/4713/4715/4712/6392/27089/1351/10975/4722/10632/513/4714/9016/516/6390/521/4704/1346	C2
HP_PATELLAR_APLASIA	15	-0.36914807593237303	-0.9051219097380564	0.5801502030256207	1	0.9917033964220897	4390	tags=47%, list=31%, signal=32%	9401/9939/8318/81620/990/51053/4998	C5
FOURNIER_ACINAR_DEVELOPMENT_EARLY_UP	19	-0.3690770805576329	-0.9613060628849661	0.5019513541214964	1	0.9348200032175431	716	tags=11%, list=5%, signal=10%	2355/55022	C2
GOBP_TOLL_LIKE_RECEPTOR_3_SIGNALING_PATHWAY	15	-0.3688217897352613	-0.904321881767966	0.5815516188149054	1	0.9917033964220897	1010	tags=27%, list=7%, signal=25%	114609/23180/7098/857	C5
WEST_ADRENOCORTICAL_TUMOR_MARKERS_UP	20	-0.36875767404773524	-0.9709131677884075	0.4873305358295675	1	0.9348200032175431	2414	tags=35%, list=17%, signal=29%	2264/51514/6713/6241/5142/4598/11182	C2
GOMF_ORGANIC_CATION_TRANSMEMBRANE_TRANSPORTER_ACTIVITY	19	-0.3685296983967603	-0.9566289179539315	0.50803533211409	1	0.9917033964220897	409	tags=26%, list=3%, signal=26%	10478/788/6584/60386/6581	C5
HP_DEMYELINATING_PERIPHERAL_NEUROPATHY	34	-0.36839546780518895	-1.0881559939935093	0.31410651860991157	1	0.9917033964220897	4496	tags=65%, list=31%, signal=44%	2071/8560/5611/2072/50/10397/3035/165918/9531/79621/85465/3098/50484/5428/23503/84153/10939/26278/5376/2073/4359/10535	C5
GOBP_NEGATIVE_REGULATION_OF_PHAGOCYTOSIS	16	-0.3682888765705414	-0.9173204871645484	0.5668060752806515	1	0.9917033964220897	5482	tags=75%, list=38%, signal=46%	3146/10399/26060/9474/1445/8724/23208/1265/64422/7097/11314/5359	C5
GOMF_RNA_METHYLTRANSFERASE_ACTIVITY	62	-0.3682119239961724	-1.2236211520728972	0.12591155934833204	0.9908236415427552	0.9826031705732533	2592	tags=34%, list=18%, signal=28%	54931/55695/54888/117246/27292/4234/79828/10785/24140/55178/29960/55039/64216/55621/10436/80745/54482/115708/91893/79922/51531	C5
WP_INTERACTIONS_BETWEEN_LOXL4_AND_OXIDATIVE_STRESS_PATHWAY	15	-0.36807194850397396	-0.9069440561942902	0.574553973688953	1	0.9348200032175431	3939	tags=47%, list=28%, signal=34%	308/4899/11140/51295/6839/7040/1728	C2
GOBP_REGULATION_OF_INTEGRIN_MEDIATED_SIGNALING_PATHWAY	15	-0.3674468489828797	-0.9009506356997614	0.5869776132811096	1	0.9917033964220897	2474	tags=33%, list=17%, signal=28%	7076/2039/9270/55679/683	C5
GOCC_EXTRINSIC_COMPONENT_OF_ORGANELLE_MEMBRANE	49	-0.3673691186741436	-1.1686408751463095	0.1962041715248089	1	0.9917033964220897	2708	tags=22%, list=19%, signal=18%	51805/80149/56997/54491/51117/79133/23098/6853/134957/51025/301	C5
GOBP_REGULATION_OF_RENAL_SYSTEM_PROCESS	18	-0.3673243490420022	-0.9413722538414475	0.534243961997787	1	0.9917033964220897	945	tags=17%, list=7%, signal=16%	134/5800/2702	C5
GOBP_MODULATION_BY_HOST_OF_VIRAL_GENOME_REPLICATION	15	-0.3672690871112807	-0.9005147776384836	0.587588486830285	1	0.9917033964220897	2896	tags=33%, list=20%, signal=27%	5479/80149/5245/3312/25827	C5
HP_HYPERACTIVE_DEEP_TENDON_REFLEXES	27	-0.3671574810235655	-1.0329503523472923	0.39737199818758495	1	0.9917033964220897	2078	tags=30%, list=15%, signal=25%	6392/10273/128989/5376/1678/6390/644096/3748	C5
GOMF_INTRAMOLECULAR_OXIDOREDUCTASE_ACTIVITY	38	-0.3670564371529513	-1.1088469669916026	0.2795262638447198	1	0.9917033964220897	3972	tags=50%, list=28%, signal=36%	10130/2923/10961/23071/9601/51022/2821/10007/9536/58478/22934/80142/84245/10682/79174/81567/3422/4282/100037417	C5
WP_MIRNA_REGULATION_OF_DNA_DAMAGE_RESPONSE	67	-0.3670508604118681	-1.2359862000499233	0.10719382187526232	0.6439199497676422	0.6019492495136274	2512	tags=25%, list=18%, signal=21%	545/1869/54205/1019/993/898/355/896/581/1020/5925/27113/4609/27244/2810/9134/1026	C2
NAKAYAMA_FRA2_TARGETS	37	-0.36702468136131244	-1.1078349902509899	0.28434417742902296	0.9286862365494576	0.8681544706392519	602	tags=14%, list=4%, signal=13%	7035/4502/4494/4496/11221	C2
JINESH_BLEBBISHIELD_TRANSFORMED_STEM_CELL_SPHERES_UP	126	-0.36676263610183074	-1.3533273178786487	0.01808219178082192	0.27475098919543905	0.2568427206037035	1772	tags=21%, list=12%, signal=18%	27111/4501/4953/3918/1316/220/3038/55799/2744/302/404217/84707/116496/6482/64747/6696/1728/874/27076/140809/960/57214/84803/5054/301/2012	C2
HP_JOINT_SWELLING	30	-0.36621888067806396	-1.0541282052428853	0.36539013882240307	1	0.9917033964220897	485	tags=17%, list=3%, signal=16%	5925/3248/4282/919/4982	C5
REACTOME_INSERTION_OF_TAIL_ANCHORED_PROTEINS_INTO_THE_ENDOPLASMIC_RETICULUM_MEMBRANE	21	-0.36594714587861865	-0.973487066489573	0.4845216532191668	1	0.9348200032175431	3182	tags=48%, list=22%, signal=37%	6449/5621/224/439/23480/8266/10952/3162/118424/51608	C2
GOBP_ASPARTATE_FAMILY_AMINO_ACID_BIOSYNTHETIC_PROCESS	20	-0.36592082502838874	-0.9612881311159984	0.5046862589356632	1	0.9917033964220897	3226	tags=50%, list=23%, signal=39%	4522/2806/58478/51074/4552/84245/5352/441024/55256/635	C5
BIOCARTA_AKT_PATHWAY	18	-0.36582831041566155	-0.939903209314085	0.5337238880752332	1	0.9348200032175431	2784	tags=39%, list=20%, signal=31%	5170/8517/5970/4303/4790/1147/572	C2
GOBP_MITOPHAGY	33	-0.36567147404902567	-1.0744531718084933	0.33460822303859894	1	0.9917033964220897	3943	tags=48%, list=28%, signal=35%	9927/7157/11331/65018/55187/54543/7416/8678/11140/23647/292/55626/10193/57103/10715/54463	C5
REACTOME_GLYCOSAMINOGLYCAN_METABOLISM	104	-0.36556739889547274	-1.3165306602376374	0.03367375103505382	0.37156089449256663	0.34734255658505425	1704	tags=21%, list=12%, signal=19%	26229/9953/10331/55454/79586/3038/51000/337876/9951/9435/3373/6482/63827/79369/166012/10675/266722/9955/960/57214/176/9956	C2
GOBP_POSITIVE_REGULATION_OF_SODIUM_ION_TRANSMEMBRANE_TRANSPORTER_ACTIVITY	15	-0.36546103833294424	-0.8960815849176111	0.5941284271802796	1	0.9917033964220897	66	tags=13%, list=0%, signal=13%	6548/65266	C5
PID_FRA_PATHWAY	28	-0.3654602358302785	-1.0389589048696521	0.3845111235744999	1	0.9348200032175431	941	tags=18%, list=7%, signal=17%	3909/2355/3725/3976/8061	C2
OHGUCHI_LIVER_HNF4A_TARGETS_UP	29	-0.36531557960775296	-1.0459056962396978	0.37205987170349253	0.9933841560026825	0.928635379910684	1182	tags=17%, list=8%, signal=16%	9194/11274/256586/55332/1555	C2
GOBP_INTERLEUKIN_8_PRODUCTION	46	-0.36518404943895166	-1.1449527678323566	0.22380272066587986	1	0.9917033964220897	534	tags=11%, list=4%, signal=10%	2152/7098/9314/5054/301	C5
HP_ELEVATED_CIRCULATING_FOLLICLE_STIMULATING_HORMONE_LEVEL	22	-0.36509989025302797	-0.9790989692037173	0.47915112326950177	1	0.9917033964220897	1090	tags=18%, list=8%, signal=17%	57647/84634/668/646	C5
GOMF_EXORIBONUCLEASE_ACTIVITY_PRODUCING_5_PHOSPHOMONOESTERS	37	-0.3650768073300722	-1.0971000743177264	0.2959716022158877	1	0.9917033964220897	4779	tags=49%, list=33%, signal=32%	4848/79033/114034/5394/201626/23404/22803/79650/25996/23357/87178/5393/81875/51010/56915/54512/3669/25819	C5
REACTOME_RESOLUTION_OF_ABASIC_SITES_AP_SITES	38	-0.36479566552831577	-1.107785215438406	0.281176017177779	0.9281021008616194	0.8676084089136674	3931	tags=50%, list=28%, signal=36%	54107/5425/10038/10714/8505/7374/5985/5982/328/5111/5424/6996/2237/4350/4968/4913/5427/54936/56655	C2
GOBP_MONOAMINE_TRANSPORT	51	-0.36477273931905574	-1.1699331212362831	0.19049202127659576	1	0.9917033964220897	1084	tags=16%, list=8%, signal=15%	6623/1141/150/2824/5021/3350/6581/1268	C5
WANG_TARGETS_OF_MLL_CBP_FUSION_DN	44	-0.3647043728385918	-1.1396773255597954	0.23094129738226227	0.8734746394054249	0.8165415652194216	4473	tags=59%, list=31%, signal=41%	8560/11186/3035/11171/3654/79017/5705/2539/7416/55622/10539/23560/9868/1737/79073/117246/10531/1371/114294/80146/84864/8260/51499/79080/8829/2171	C2
HP_HYPERKALEMIA	21	-0.3644593879691971	-0.966864436041265	0.49641279234729035	1	0.9917033964220897	870	tags=24%, list=6%, signal=22%	771/10587/226/10058/65266	C5
HP_HYPOPLASIA_OF_THE_IRIS	26	-0.3644505885545746	-1.0169780297487403	0.4171372671083641	1	0.9917033964220897	629	tags=12%, list=4%, signal=11%	3954/5308/4286	C5
HP_MUCOSAL_TELANGIECTASIAE	31	-0.36438191106576373	-1.0564576193717639	0.35936356093513594	1	0.9917033964220897	2078	tags=58%, list=15%, signal=50%	5728/23064/1490/2022/6391/207/2071/2072/10483/165918/5111/3930/6392/5476/2717/2073/6390/857	C5
HP_DECREASED_ACTIVITY_OF_MITOCHONDRIAL_COMPLEX_I	49	-0.3643669097929913	-1.1590905241889284	0.20630910739733127	1	0.9917033964220897	3715	tags=59%, list=26%, signal=44%	84705/4723/23479/4719/283459/4716/29928/51300/55572/374291/4718/85476/4726/4702/10102/55278/55863/4715/51649/4722/79133/54539/29960/55687/29078/6182/284184/126328/1468	C5
HP_ABNORMAL_PROTEIN_GLYCOSYLATION	36	-0.364254433196723	-1.0892338018363192	0.3074320752722275	1	0.9917033964220897	5514	tags=61%, list=39%, signal=38%	5236/9382/79053/85365/10159/80267/529/537/11253/84061/1650/7355/25839/147007/8813/10195/8818/22845/54344/1798/56052/64116	C5
GOBP_VACUOLAR_LOCALIZATION	61	-0.3639298296019915	-1.207486651203924	0.14030554077677282	1	0.9917033964220897	2784	tags=28%, list=20%, signal=23%	5170/5864/25940/136/3566/3162/55004/2647/50487/11314/9842/83871/4067/54785/4135/7462/10814	C5
REACTOME_DEUBIQUITINATION	235	-0.3638820398169452	-1.4431691330469612	6.161982052527164e-4	0.02298851725385792	0.021490125773218002	4116	tags=45%, list=29%, signal=33%	51616/84282/283899/9986/7874/5707/5684/7157/56957/7048/7415/9577/5685/8313/5694/9817/7417/6885/8027/3607/5711/5688/5706/5708/5718/55611/5692/5705/7419/7416/6478/7979/79913/5717/8678/5690/5700/8314/5719/79594/5713/5689/890/7311/5714/5695/6502/8312/9861/9868/5709/10869/7186/79155/7345/8517/10318/5702/7187/10213/5693/9146/5682/9491/5701/991/5691/4738/993/3416/8767/1080/5686/23198/55432/5704/5687/51651/4092/4303/9099/10197/29844/85236/11047/8349/9958/4609/7353/161725/7040/11274/5683/57559/5715/7347/8338/8900/8970/126119/8969/8341/8339/92815/3017/8334	C2
REACTOME_NUCLEAR_PORE_COMPLEX_NPC_DISASSEMBLY	36	-0.3635847037005449	-1.090770199077384	0.3074074074074074	0.9412800418721646	0.8799274117715461	6273	tags=72%, list=44%, signal=41%	55746/8480/11097/9972/53371/10783/6396/5903/9818/81929/23636/8021/55706/23165/9688/10762/79902/4928/891/9631/23511/79023/9883/100101267/23279/4927	C2
REACTOME_REGULATION_OF_MRNA_STABILITY_BY_PROTEINS_THAT_BIND_AU_RICH_ELEMENTS	84	-0.3633377988863816	-1.2664442190398006	0.06836972652109391	0.5208456941575237	0.4868969734881798	4111	tags=57%, list=29%, signal=41%	26986/8570/5707/5684/23404/5685/5694/5711/5688/5706/5708/5718/5692/5705/7979/5717/5690/5700/5719/5713/5689/7311/5714/5695/3315/9861/5709/5702/10213/3312/5693/5682/9491/5701/5691/5393/5686/1981/23198/5704/5687/10197/51010/51013/56915/54512/5683/5715	C2
ZHAN_MULTIPLE_MYELOMA_MS_UP	47	-0.36328349390306885	-1.1488140786474446	0.2139410868461148	0.8418329966926428	0.7869623246768502	1000	tags=11%, list=7%, signal=10%	1837/6320/154661/140545/4286	C2
ZHENG_FOXP3_TARGETS_UP	21	-0.36322215095237087	-0.966238076172726	0.49518359953894286	1	0.9348200032175431	1500	tags=29%, list=11%, signal=26%	84959/1390/8829/221143/84100/960	C2
REACTOME_ASYMMETRIC_LOCALIZATION_OF_PCP_PROTEINS	61	-0.3632012238475266	-1.2024779302956754	0.14390453162779815	0.7152765769071868	0.6686548519258096	4015	tags=66%, list=28%, signal=47%	5707/5684/5685/23513/5694/5711/5688/5706/5708/5718/5692/5705/7979/5717/5690/5700/5719/5713/5689/1856/7311/5714/5695/9861/5709/5702/10213/5693/5682/9491/5701/5691/5686/23198/5704/5687/10197/5683/5715/50855	C2
HP_SPINAL_CANAL_STENOSIS	31	-0.36316268448070443	-1.0529226985197404	0.3641466152569672	1	0.9917033964220897	708	tags=13%, list=5%, signal=12%	9241/2563/415/5144	C5
JIANG_AGING_HYPOTHALAMUS_UP	42	-0.36309240769617585	-1.12346955781689	0.25649312492654835	0.9085327214946163	0.8493145616308404	4849	tags=60%, list=34%, signal=39%	1347/6647/3295/4694/4074/3074/539/60/6206/509/5685/93974/7163/5052/84833/908/4711/3336/5464/10213/6902/10632/708/5687/3708	C2
GOMF_CAMP_RESPONSE_ELEMENT_BINDING	15	-0.3630712483031703	-0.8902220086211381	0.6028962592978547	1	0.9917033964220897	634	tags=40%, list=4%, signal=38%	122953/10488/1388/1877/3725/9586	C5
PID_AVB3_OPN_PATHWAY	28	-0.36299075372800305	-1.031938468255676	0.39484015703869885	1	0.9348200032175431	1336	tags=21%, list=9%, signal=19%	4790/9020/1147/6696/3725/960	C2
HU_ANGIOGENESIS_DN	36	-0.3628349308809018	-1.0885208474423425	0.31019860440150293	0.9412800418721646	0.8799274117715461	5249	tags=64%, list=37%, signal=41%	9550/4190/2639/6418/1615/8099/6119/6647/10473/8833/539/310/10480/2821/2958/9361/5689/9452/3015/5440/4712/4175/56950	C2
HP_ERYTHROID_HYPOPLASIA	25	-0.3627738053012488	-1.0015828323607694	0.4437607138147774	1	0.9917033964220897	5760	tags=84%, list=40%, signal=50%	51816/6232/6125/6208/6229/6224/6235/6201/6165/6141/6223/11224/6210/6234/6155/92579/90121/6154/6231/6204/6218	C5
REACTOME_REGULATION_OF_FZD_BY_UBIQUITINATION	16	-0.3626264932864922	-0.9067096456451124	0.5781698961172916	1	0.9348200032175431	330	tags=25%, list=2%, signal=24%	7311/84133/59352/340419	C2
KEGG_SPLICEOSOME	125	-0.3626052955823714	-1.3379682104725088	0.020356692487840028	0.2929255509915609	0.2738326645204316	4687	tags=58%, list=33%, signal=40%	144983/22938/6627/55696/151903/6632/8175/988/9939/6625/51729/11157/6634/10713/25949/10992/25804/9128/6635/84321/8449/5093/23450/51645/9343/6636/9129/9410/51503/10946/8683/56949/4686/84991/23350/6629/22827/10189/4116/10594/6631/3190/9879/10907/4809/10285/9416/6628/83443/9785/6637/26121/3312/9775/51690/84844/5356/10262/10291/6429/56259/9092/27258/10523/10465/57461/10084/27339/11338/4670/8896/8559/7307	C2
HP_ABNORMAL_PERIPHERAL_NERVOUS_SYSTEM_PHYSIOLOGY	129	-0.3625342327068454	-1.3402512106611466	0.020674241013224064	0.6805736636245111	0.6749272137318525	1702	tags=18%, list=12%, signal=16%	26278/10682/400916/56704/54332/51651/4758/9150/3508/5376/1678/4000/64802/51062/84842/26580/1959/4359/4621/54463/9639/65055/79784	C5
BANDRES_RESPONSE_TO_CARMUSTIN_MGMT_24HR_DN	25	-0.3621975576409626	-1.0027146070421429	0.4407366319059241	1	0.9348200032175431	700	tags=12%, list=5%, signal=11%	2555/4902/4982	C2
BIOCARTA_MPR_PATHWAY	19	-0.36206818878031244	-0.9430505533597937	0.5291914692316789	1	0.9348200032175431	4845	tags=53%, list=34%, signal=35%	5300/5575/891/54852/10487/5576/6195/5577/58/3265	C2
MOREIRA_RESPONSE_TO_TSA_UP	25	-0.3619262128143685	-1.0019634108636173	0.441491013978256	1	0.9348200032175431	2277	tags=36%, list=16%, signal=30%	2288/5036/1351/7114/705/3692/4609/7040/4282	C2
HP_ABNORMAL_TRABECULAR_BONE_MORPHOLOGY	26	-0.3619103394281534	-1.0098896132862933	0.42834274534216726	1	0.9917033964220897	19	tags=15%, list=0%, signal=15%	8792/55505/55135/4982	C5
REACTOME_RNA_POLYMERASE_III_TRANSCRIPTION_INITIATION_FROM_TYPE_1_PROMOTER	28	-0.36174892272733655	-1.0284080940863647	0.3998878295008413	1	0.9348200032175431	2710	tags=57%, list=19%, signal=46%	27297/5434/2975/2976/9328/10621/55718/5437/5440/51728/10622/112495/5435/2971/5441/9533	C2
HP_GASTROINTESTINAL_OBSTRUCTION	58	-0.3617100540672219	-1.1888158849869301	0.15895974870333845	1	0.9917033964220897	1557	tags=19%, list=11%, signal=17%	6905/2064/2184/4609/6390/7040/3113/4598/4902/223117/4286	C5
GOBP_NEGATIVE_REGULATION_OF_JNK_CASCADE	31	-0.3616747755807322	-1.0486087832386302	0.3701010298208795	1	0.9917033964220897	467	tags=13%, list=3%, signal=13%	5187/51339/11221/2874	C5
SHETH_LIVER_CANCER_VS_TXNIP_LOSS_PAM3	52	-0.36154432151163846	-1.1661151369776601	0.19229724222252412	0.806652085878862	0.7540745055167155	2002	tags=25%, list=14%, signal=22%	51330/8824/27018/4175/219699/84617/84707/23764/26499/3725/2171/5054/174	C2
GOBP_NEUROINFLAMMATORY_RESPONSE	17	-0.36144305956935363	-0.9135049503536442	0.5719517207877135	1	0.9917033964220897	1694	tags=41%, list=12%, signal=36%	747/84630/3949/6376/8877/114/7133	C5
ROSS_ACUTE_MYELOID_LEUKEMIA_CBF	65	-0.36120005850350384	-1.2097997800456868	0.13201347243900435	0.7028498765436119	0.657038123851949	954	tags=18%, list=7%, signal=17%	1844/5732/79623/3113/83988/3669/388/27185/28955/7462/857/27010	C2
GOBP_SULFUR_AMINO_ACID_BIOSYNTHETIC_PROCESS	16	-0.36111582502447415	-0.8994541122689317	0.5925599823904909	1	0.9917033964220897	3226	tags=56%, list=23%, signal=44%	4522/2678/58478/51074/4552/84245/441024/55256/635	C5
GARGALOVIC_RESPONSE_TO_OXIDIZED_PHOSPHOLIPIDS_TURQUOISE_UP	76	-0.3610626084902377	-1.2398163674650742	0.09178187403993855	0.5899332013402999	0.5514813571750745	716	tags=11%, list=5%, signal=10%	114789/4609/2355/3725/80177/24146/9518/2012	C2
MEISSNER_BRAIN_HCP_WITH_H3K4ME2_AND_H3K27ME3	38	-0.36094602797348274	-1.096094913247276	0.2958211749160381	0.9301694541575921	0.8695410121284606	906	tags=29%, list=6%, signal=27%	23566/2318/10568/1852/347454/4902/5308/26468/157869/360/176	C2
GOBP_CELLULAR_RESPONSE_TO_FLUID_SHEAR_STRESS	16	-0.3607398307418382	-0.8985175994376715	0.5935505172793308	1	0.9917033964220897	778	tags=19%, list=5%, signal=18%	7980/9788/9314	C5
HP_INCREASED_SERUM_PYRUVATE	47	-0.3607379193888395	-1.1359077235006423	0.2330917113142137	1	0.9917033964220897	3380	tags=55%, list=24%, signal=42%	5160/4719/8050/9361/4716/51300/3735/55572/374291/4726/5428/10531/56652/55863/4715/4722/79133/39/1352/54539/617/29078/6390/284184/126328/51660	C5
GOCC_SPLICEOSOMAL_COMPLEX	186	-0.36071334570633296	-1.3921739203288324	0.005131964809384164	0.3947831455471524	0.3915077862893071	5226	tags=58%, list=37%, signal=37%	57819/58155/6426/8539/51639/51340/6009/10492/22913/1659/23020/4904/6633/27336/84950/144983/22938/6627/55696/79622/151903/6632/6936/8175/27238/988/9939/6625/51729/55760/26986/81576/11157/6634/51428/10713/25949/10992/8487/140890/3185/25804/9128/6635/8449/10081/23450/51645/9343/6636/9129/9410/51503/10946/56949/5935/84991/4691/6629/10189/4116/79753/6638/55692/5511/10594/6631/84292/3190/10907/8227/4809/10285/51631/9416/6628/83443/9785/51759/6637/24144/26121/3312/9775/51690/84844/5356/10262/10291/56259/9092/27258/25980/55954/55702/84811/10465/57461/27339/11338/4670/8896/8220/7737/8559/7307/100130932/199746	C5
BURTON_ADIPOGENESIS_2	61	-0.36056116067066135	-1.1937372722352844	0.15201622338351142	0.7297121874154335	0.6821495493875759	3131	tags=38%, list=22%, signal=30%	9536/22821/3297/9588/4771/6615/10528/7076/54888/117246/5036/10808/8877/896/55615/60370/6723/83743/7004/6482/140809/10381/8061	C2
ZWANG_CLASS_2_TRANSIENTLY_INDUCED_BY_EGF	32	-0.36042289397949256	-1.056077666942843	0.35567681217460956	0.979566620710788	0.9157184715246567	2441	tags=38%, list=17%, signal=31%	3312/195827/11237/3624/8507/8877/2744/60682/2152/26511/6876/688	C2
GOCC_INTRINSIC_COMPONENT_OF_MITOCHONDRIAL_OUTER_MEMBRANE	24	-0.36038882960680135	-0.9863067899222878	0.4666666666666667	1	0.9917033964220897	3943	tags=42%, list=28%, signal=30%	9927/65018/578/79594/9868/10452/139341/54332/84709/10058	C5
HP_ABNORMALITY_OF_HAND_JOINT_MOBILITY	25	-0.36025128805457385	-0.9946184100907944	0.45408993011296206	1	0.9917033964220897	577	tags=8%, list=4%, signal=8%	3265/1303	C5
HP_CHONDROCALCINOSIS	17	-0.36010364243216547	-0.9101197305990646	0.5770337431336646	1	0.9917033964220897	1129	tags=41%, list=8%, signal=38%	1175/6557/56172/2767/3373/4000/4982	C5
WP_OXIDATIVE_PHOSPHORYLATION	50	-0.3595689642299142	-1.1506539193893024	0.21220600972749684	0.8416946253473208	0.7868329723753711	5113	tags=80%, list=36%, signal=52%	10159/10476/4707/56901/522/498/4725/4696/4728/539/537/506/4700/4695/4698/4723/4719/4706/4711/514/518/4716/4708/515/374291/4718/4726/4702/9551/4713/4715/4712/4722/10632/513/4714/516/521/4704/126328	C2
FRIDMAN_SENESCENCE_UP	65	-0.3594229427426252	-1.2038475267001745	0.1363673704099236	0.7097988677084635	0.6635341797950344	1513	tags=22%, list=11%, signal=19%	220/1212/5872/6282/3665/8682/4831/2152/388/3489/1032/960/1026/5054	C2
GOBP_SMAD_PROTEIN_SIGNAL_TRANSDUCTION	59	-0.3593991912595873	-1.1845588214935856	0.1607686030120929	1	0.9917033964220897	687	tags=20%, list=5%, signal=19%	7040/4838/3725/10637/3623/652/57552/7044/9573/4093/9518/174	C5
HP_MILD_HEARING_IMPAIRMENT	34	-0.3592466464739285	-1.0611324672685518	0.3530742340119268	1	0.9917033964220897	1703	tags=21%, list=12%, signal=18%	24140/7592/92935/7102/23096/6855/9758	C5
HP_PTERYGIUM	27	-0.35924120104104423	-1.0106789167376218	0.428726778432261	1	0.9917033964220897	2232	tags=22%, list=16%, signal=19%	4927/5352/55505/1147/2073/4621	C5
HP_CRANIAL_HYPEROSTOSIS	40	-0.35921612430700584	-1.0963535282614596	0.29283172343670566	1	0.9917033964220897	1078	tags=8%, list=8%, signal=7%	2073/760/4982	C5
HP_APLASIA_HYPOPLASIA_INVOLVING_THE_NOSE	92	-0.3592046819291844	-1.2687719823627974	0.061507936507936505	0.853868000118064	0.8467837958132215	1272	tags=18%, list=9%, signal=17%	8260/4796/6595/8220/3763/4000/10978/9241/4598/84976/91179/117581/4621/340419/5144/7473/4286	C5
GOMF_DICARBOXYLIC_ACID_TRANSMEMBRANE_TRANSPORTER_ACTIVITY	21	-0.35917539043152413	-0.952846662132976	0.5184224393012038	1	0.9917033964220897	2080	tags=43%, list=15%, signal=37%	10165/79751/8402/6505/89874/9016/8604/1468/1244	C5
LI_DCP2_BOUND_MRNA	85	-0.35916067771758065	-1.2539854622811166	0.0740700808625337	0.5369076638880006	0.5019120240833042	3721	tags=49%, list=26%, signal=37%	80155/30836/6923/79081/6193/57761/1537/7384/5705/11177/5982/64118/1936/3028/8721/5479/1175/374291/353/10528/60314/5702/4580/2109/54663/23210/10531/51154/4713/51406/64963/27258/51204/8260/51693/6150/5441/6182/3163/6183/54512/11152	C2
GOBP_REGULATION_OF_TELOMERASE_ACTIVITY	48	-0.35914369647938493	-1.1377212324671448	0.22878440366972477	1	0.9917033964220897	1061	tags=12%, list=7%, signal=12%	55135/4609/10715/25849/9314/5570	C5
PID_REG_GR_PATHWAY	58	-0.35901171862798353	-1.1777042776149809	0.16699043634190078	0.7663085319453867	0.716360544298817	1336	tags=16%, list=9%, signal=14%	4790/581/1020/5443/3725/2908/2810/1026/174	C2
PID_S1P_S1P2_PATHWAY	22	-0.3589223277474991	-0.9653497668872605	0.4982417950435365	1	0.9348200032175431	1640	tags=64%, list=11%, signal=56%	5595/2353/2002/5058/2776/5879/2768/387/1432/2773/3667/2775/2767/3725	C2
GOBP_REGULATION_OF_INTRINSIC_APOPTOTIC_SIGNALING_PATHWAY_BY_P53_CLASS_MEDIATOR	26	-0.3588279539109295	-1.0012883969659552	0.4417270665658766	1	0.9917033964220897	1771	tags=23%, list=12%, signal=20%	6154/51499/4609/596/4282/960	C5
HP_SUDDEN_EPISODIC_APNEA	15	-0.35877396385923066	-0.8796854067635712	0.6170900858816343	1	0.9917033964220897	1009	tags=27%, list=7%, signal=25%	788/10667/64116/22854	C5
GOBP_HISTONE_H2A_ACETYLATION	22	-0.3586561933494893	-0.9618187202511812	0.505678521097571	1	0.9917033964220897	4821	tags=73%, list=34%, signal=48%	10933/10943/79829/54556/8295/86/8607/60/6944/10902/8089/10856/64769/55257/9643/10524	C5
BIOCARTA_INSULIN_PATHWAY	20	-0.3585029725260225	-0.9439132558140145	0.5275581020012912	1	0.9348200032175431	634	tags=10%, list=4%, signal=10%	3725/3265	C2
GOCC_RNA_POLYMERASE_COMPLEX	96	-0.35840710746183196	-1.2735961483128893	0.058360009849790694	0.853868000118064	0.8467837958132215	4116	tags=50%, list=29%, signal=36%	2071/4172/27297/5434/51616/79871/5432/5431/64425/7015/80349/2959/30834/27097/9519/2958/9646/6875/6879/2960/123169/10621/55718/5437/23649/2965/5440/6883/51728/25885/54623/10622/221830/728340/6877/83860/5435/6884/5442/5439/5438/57169/2966/5441/5436/84172/9533/10849	C5
GOMF_VOLTAGE_GATED_SODIUM_CHANNEL_ACTIVITY	19	-0.3583485864547527	-0.9302008006460966	0.5502159617105724	1	0.9917033964220897	539	tags=16%, list=4%, signal=15%	219931/57657/55800	C5
GOBP_MYELOID_DENDRITIC_CELL_ACTIVATION	15	-0.35832689577699406	-0.8785892311561138	0.6185993028854792	1	0.9917033964220897	722	tags=20%, list=5%, signal=19%	814/3662/55509	C5
GOBP_BASEMENT_MEMBRANE_ORGANIZATION	28	-0.35826451326693387	-1.0160275719296927	0.4237998710034092	1	0.9917033964220897	1276	tags=21%, list=9%, signal=20%	55612/10266/59277/22854/857/858	C5
HP_EPISODIC_HYPERHIDROSIS	25	-0.35813953500321677	-0.9887880674047553	0.46226539492769547	1	0.9917033964220897	2078	tags=24%, list=15%, signal=21%	6392/54949/8402/6390/2034/54463	C5
GOBP_NEGATIVE_REGULATION_OF_PROTEIN_MATURATION	19	-0.35813795653518615	-0.9296540477713073	0.5510331141289544	1	0.9917033964220897	669	tags=11%, list=5%, signal=10%	23409/5054	C5
GOBP_REGULATION_OF_CYCLIN_DEPENDENT_PROTEIN_KINASE_ACTIVITY	84	-0.3580549970471436	-1.2501412375153407	0.08122838276910177	0.9007845542892196	0.8933111019331774	334	tags=8%, list=2%, signal=8%	2810/8900/9134/1032/93649/1026/124790	C5
GOBP_NEGATIVE_REGULATION_OF_BMP_SIGNALING_PATHWAY	41	-0.35793492849316744	-1.0992407154859	0.28747997253376056	1	0.9917033964220897	708	tags=10%, list=5%, signal=9%	9241/4681/9573/7130	C5
MEISSNER_NPC_ICP_WITH_H3K4ME3	17	-0.35782270785683756	-0.9074721538692105	0.5764121476686863	1	0.9348200032175431	2538	tags=41%, list=18%, signal=34%	51070/26121/7097/60343/55341/5872/9399	C2
GOBP_POSITIVE_REGULATION_OF_EPITHELIAL_CELL_DIFFERENTIATION	35	-0.3577825389226026	-1.0639104737859233	0.34472518885126335	1	0.9917033964220897	1274	tags=20%, list=9%, signal=18%	2118/572/4831/3976/652/2810/5054	C5
CAFFAREL_RESPONSE_TO_THC_UP	30	-0.3577540914100525	-1.0329608426379557	0.38911183097229607	1	0.9348200032175431	1060	tags=13%, list=7%, signal=12%	4609/7037/283131/8334	C2
BASSO_HAIRY_CELL_LEUKEMIA_UP	66	-0.3577202068746484	-1.2016774610417047	0.13786230379536582	0.7117431303950579	0.6653517154459722	1248	tags=15%, list=9%, signal=14%	26509/5872/115/2322/26032/9788/10924/7079/301/2012	C2
SUNG_METASTASIS_STROMA_DN	49	-0.3576876143604043	-1.1401865529153263	0.22352478878773988	0.8681743622961258	0.8115867601550527	1916	tags=31%, list=13%, signal=27%	2009/195828/5427/4501/3801/705/9088/4860/4175/55646/4495/4493/4494/4496/5054	C2
GOCC_ROUGH_ENDOPLASMIC_RETICULUM_MEMBRANE	24	-0.35759908098137994	-0.9786718473675157	0.4786313750806972	1	0.9917033964220897	3562	tags=50%, list=25%, signal=38%	55219/6234/6155/29927/23480/55176/80149/57003/10952/58477/5352/6231	C5
HP_REDUCED_FORCED_VITAL_CAPACITY	17	-0.357555023228079	-0.9036783944110817	0.5864504315982213	1	0.9917033964220897	1313	tags=29%, list=9%, signal=27%	1080/89874/58/7040/1438	C5
REACTOME_HOMOLOGY_DIRECTED_REPAIR	111	-0.3575253019021138	-1.2999893336738129	0.03728864734299517	0.393520141810815	0.3678705002337541	1413	tags=13%, list=10%, signal=11%	10524/5889/56655/85236/51548/8349/54962/8900/8294/8970/8341/8339/3017/8365	C2
REACTOME_ACTIVATION_OF_BH3_ONLY_PROTEINS	29	-0.3572407629151217	-1.0227873370829856	0.4057495842242813	1	0.9348200032175431	1093	tags=45%, list=8%, signal=41%	207/7529/10971/7533/7157/23368/7027/1869/5534/27113/572/596/2810	C2
HOEGERKORP_CD44_TARGETS_TEMPORAL_DN	19	-0.35723742249474394	-0.9304682361059534	0.5478771632435842	1	0.9348200032175431	1322	tags=16%, list=9%, signal=14%	6622/8178/3350	C2
REACTOME_TRANSCRIPTION_OF_E2F_TARGETS_UNDER_NEGATIVE_CONTROL_BY_DREAM_COMPLEX	18	-0.3572152967663002	-0.9177742517118082	0.5641717413088723	1	0.9348200032175431	3646	tags=61%, list=26%, signal=46%	4149/5933/286826/1875/7027/5111/990/1869/1874/993/4609	C2
BIOCARTA_TFF_PATHWAY	17	-0.3569566963706726	-0.9052758670171754	0.5803258947051518	1	0.9348200032175431	1356	tags=18%, list=9%, signal=16%	2064/572/3265	C2
WP_PYRIMIDINE_METABOLISM	75	-0.35688156390888615	-1.2238235813110578	0.10375400867760799	0.6285837591251664	0.5876126717278833	4089	tags=59%, list=29%, signal=42%	7371/5432/5431/54107/64425/5425/1807/1841/10714/30834/7298/50484/5424/7372/10621/55718/5437/23649/5440/4832/51728/25885/1854/10622/87178/221830/79077/30833/29922/1503/5427/6241/139596/5439/5438/56655/5441/5436/7378/84172/4830/9533/54963/4831	C2
GOMF_NUCLEOTIDE_TRANSMEMBRANE_TRANSPORTER_ACTIVITY	22	-0.3567462846238824	-0.9566968626049932	0.5141755782143745	1	0.9917033964220897	3177	tags=36%, list=22%, signal=28%	63910/292/56262/84275/10478/51000/114789/60386	C5
WESTON_VEGFA_TARGETS_12HR	20	-0.3567290368537328	-0.93924260724383	0.5344577146546159	1	0.9348200032175431	910	tags=20%, list=6%, signal=19%	27063/2669/7980/5021	C2
HP_UNDERDEVELOPED_NASAL_ALAE	72	-0.3567176882903398	-1.2135514094563968	0.12091649512216951	0.9851256927010199	0.9769524953542652	1643	tags=15%, list=12%, signal=14%	8260/6595/8220/3763/10978/9241/4598/91179/117581/4621/4286	C5
GOCC_CARBOXY_TERMINAL_DOMAIN_PROTEIN_KINASE_COMPLEX	17	-0.3566849410596556	-0.9014793637559732	0.5891782818280333	1	0.9917033964220897	2666	tags=24%, list=19%, signal=19%	2965/1025/728340/2966	C5
GOBP_RENAL_FILTRATION	21	-0.35667397211316276	-0.9462107172471492	0.5288395281909934	1	0.9917033964220897	945	tags=14%, list=7%, signal=13%	134/5800/2702	C5
GOBP_POSITIVE_REGULATION_OF_PATHWAY_RESTRICTED_SMAD_PROTEIN_PHOSPHORYLATION	31	-0.35661872367295455	-1.0339497005572542	0.3923568744204207	1	0.9917033964220897	927	tags=26%, list=6%, signal=24%	7040/4838/10637/3623/652/7044/9573/9518	C5
GOCC_INNER_MITOCHONDRIAL_MEMBRANE_PROTEIN_COMPLEX	130	-0.3564933003280029	-1.320575967286384	0.025423728813559324	0.7191703378842607	0.7132036666858431	4851	tags=69%, list=34%, signal=46%	522/1345/1347/6391/498/6389/29796/10245/4725/7381/4696/4694/100287932/4728/539/4709/55735/7388/506/1327/4700/4695/140823/509/26515/4698/11331/4723/1337/84833/9377/1537/7384/10989/4719/4706/1340/4711/514/518/9556/25813/3313/90550/4716/29928/1349/92609/4708/55572/515/374291/4718/4726/5245/4702/4580/9551/26519/7386/90580/54927/4713/4715/4712/6392/27089/10939/1351/10975/4722/10632/400916/54539/10440/513/4714/80273/617/51025/516/29090/6390/521/4704/126328/440574/440567/55013/1346	C5
BEGUM_TARGETS_OF_PAX3_FOXO1_FUSION_UP	47	-0.35621887287076	-1.1264735753258408	0.2409852717115287	0.8860875692999435	0.8283323843839983	697	tags=17%, list=5%, signal=16%	6322/5308/9510/2791/11096/27010/4907/1268	C2
GOCC_EUCHROMATIN	49	-0.35613607550918547	-1.1329073506676313	0.23500453426609663	1	0.9917033964220897	3241	tags=43%, list=23%, signal=33%	10856/80349/9652/27043/9646/84524/3297/10155/3015/23076/23379/54623/11240/8846/8178/51010/56915/54512/3725/3006/9314	C5
GOBP_NEGATIVE_REGULATION_OF_METAPHASE_ANAPHASE_TRANSITION_OF_CELL_CYCLE	40	-0.3560289461032873	-1.0866260304338329	0.30480709484268204	1	0.9917033964220897	26	tags=15%, list=0%, signal=15%	9183/9319/55055/9587/25906/56155	C5
LE_NEURONAL_DIFFERENTIATION_DN	19	-0.3559740249536281	-0.9271775638315505	0.5526865612804037	1	0.9348200032175431	2236	tags=26%, list=16%, signal=22%	991/1019/6839/9088/26468	C2
CONRAD_STEM_CELL	37	-0.35576976103667857	-1.0738629028647415	0.3291373767097161	0.9570439431160508	0.8946638219830767	422	tags=14%, list=3%, signal=13%	4609/55124/9573/9314/688	C2
CHIANG_LIVER_CANCER_SUBCLASS_UNANNOTATED_DN	188	-0.3557471046580464	-1.375962314495522	0.002630015267210485	0.06738225862316984	0.06299028322291694	4980	tags=52%, list=35%, signal=34%	29089/3326/6217/23165/4904/6633/6119/23118/51234/4436/28998/9908/2030/54148/9375/151525/6632/2969/51375/1622/1033/10130/51719/57406/388789/4085/10483/55012/471/5901/79023/23582/476/54107/80349/22803/115106/7453/5226/84259/51645/7298/10963/10549/1875/4200/7419/10576/29927/55732/5985/8520/9532/5111/292/3015/7873/51053/5714/3608/29071/8624/30968/1603/64422/5702/23456/8813/3312/2237/10542/28985/7386/1019/51603/25911/8533/51649/5686/139341/5427/708/26175/51142/65080/10067/4758/2193/581/9114/2747/6281/226/6183/5683/51303/729967/10535	C2
GOBP_POSITIVE_REGULATION_OF_LYMPHOCYTE_DIFFERENTIATION	60	-0.35558989729902624	-1.176683554801517	0.16819067606056062	1	0.9917033964220897	531	tags=8%, list=4%, signal=8%	572/8651/8744/11221/301	C5
HP_WRIST_FLEXION_CONTRACTURE	22	-0.3555677652508713	-0.9535363930072015	0.5186520765978613	1	0.9917033964220897	260	tags=14%, list=2%, signal=13%	10381/4621/1303	C5
GOBP_NEGATIVE_REGULATION_OF_NUCLEAR_DIVISION	51	-0.3554236741618962	-1.139947928262775	0.22347074468085107	1	0.9917033964220897	899	tags=8%, list=6%, signal=7%	25906/3976/652/56155	C5
HP_SKIN_PIT	52	-0.35536673612550057	-1.1437168079633	0.21715057393652937	1	0.9917033964220897	458	tags=8%, list=3%, signal=7%	2627/2702/57822/4286	C5
HARRIS_HYPOXIA	62	-0.35535691664641644	-1.1800677446835275	0.16434120818138576	0.7631560028408017	0.7134134970311256	927	tags=27%, list=6%, signal=26%	7295/3162/771/2028/7431/133/4790/7040/226/6696/7037/3725/2152/6876/4282/2034/1026	C2
PID_INTEGRIN_A4B1_PATHWAY	29	-0.3552949264687623	-1.0172163690301497	0.41468282252316463	1	0.9348200032175431	656	tags=24%, list=5%, signal=23%	975/5829/28964/9564/7058/6696/4620	C2
GOBP_BONE_REMODELING	58	-0.3550297626846134	-1.1668600769503905	0.1820439769157718	1	0.9917033964220897	1106	tags=14%, list=8%, signal=13%	133522/7040/1969/6696/7037/796/4982/4286	C5
HP_ABNORMAL_CIRCULATING_GLYCINE_CONCENTRATION	19	-0.35493446011938196	-0.921338415888037	0.5637573446437605	1	0.9917033964220897	2889	tags=32%, list=20%, signal=25%	9056/2653/326625/1351/132158/100303755	C5
GOBP_PROSTATE_GLAND_DEVELOPMENT	34	-0.35470049949565585	-1.0477041883772413	0.371221468229488	1	0.9917033964220897	708	tags=12%, list=5%, signal=11%	3371/9241/652/301	C5
GOBP_RESPIRATORY_ELECTRON_TRANSPORT_CHAIN	90	-0.35468706717730025	-1.249753241374939	0.07383007723761927	0.8828078745801861	0.8754835676093367	4278	tags=68%, list=30%, signal=48%	6391/6389/29796/4725/7381/4696/4694/891/4728/11232/1355/4709/7388/27069/1327/4700/4695/4698/1716/65018/4723/1337/9377/1537/23479/4719/4706/144363/4711/4716/1738/4708/374291/4718/4726/4702/2109/54205/7386/4713/4715/4712/10165/6392/27089/4722/54949/51142/79751/4714/2110/6622/10514/790955/388753/6390/4704/8604/440567/84883/1346	C5
NAKAMURA_CANCER_MICROENVIRONMENT_DN	45	-0.3546850465980474	-1.1127686938264285	0.26018558348184107	0.9085327214946163	0.8493145616308404	5152	tags=56%, list=36%, signal=36%	81610/10492/55706/1719/10615/64924/6790/10713/4141/7296/25804/23406/5985/6950/990/54928/8624/9319/90417/991/5036/8767/9048/9455/4704	C2
GOBP_REGULATION_OF_CAMP_DEPENDENT_PROTEIN_KINASE_ACTIVITY	17	-0.3546428677518955	-0.8963182629235309	0.5972123612720003	1	0.9917033964220897	1359	tags=18%, list=10%, signal=16%	84221/51422/5570	C5
GOBP_NEGATIVE_REGULATION_OF_EXOCYTOSIS	23	-0.3546365601208425	-0.9615376461409431	0.5065555743529013	1	0.9917033964220897	9	tags=22%, list=0%, signal=22%	11314/29091/6622/150/301	C5
GOBP_REGULATION_OF_FATTY_ACID_METABOLIC_PROCESS	59	-0.35460100397912064	-1.1687442754164636	0.17709028859707693	1	0.9917033964220897	1385	tags=20%, list=10%, signal=18%	3638/6622/51422/84879/341/3692/23409/2171/9104/857/301/1268	C5
FURUKAWA_DUSP6_TARGETS_PCI35_DN	68	-0.3545681063921369	-1.1964886277439424	0.13915275994865212	0.7123089970921946	0.6658806989536104	2490	tags=31%, list=17%, signal=26%	136/11091/55165/51514/90417/4174/79801/4173/10885/10419/83732/2113/10969/3241/23764/23590/1969/794/9134/7462/7262	C2
GOBP_GLUTAMINE_FAMILY_AMINO_ACID_METABOLIC_PROCESS	60	-0.3543854654934392	-1.1726979660396342	0.1725378503972418	1	0.9917033964220897	3162	tags=38%, list=22%, signal=30%	2678/2730/4843/2806/2729/9056/27165/29920/284716/56954/4942/1503/2184/2571/2744/2747/23576/64116/8604/79814/162417/23409/2572	C5
HP_THICK_NASAL_ALAE	33	-0.3543500533996041	-1.0411874204731342	0.38196366564339995	1	0.9917033964220897	294	tags=9%, list=2%, signal=9%	6595/415/23461	C5
GOMF_PHOSPHATIDYLINOSITOL_3_PHOSPHATE_BINDING	38	-0.35428192949454457	-1.0702562418657746	0.3293124246079614	1	0.9917033964220897	1285	tags=18%, list=9%, signal=17%	23130/55915/79156/26499/11152/80183/23612	C5
REACTOME_TRANSCRIPTIONAL_ACTIVITY_OF_SMAD2_SMAD3_SMAD4_HETEROTRIMER	44	-0.35416505315783525	-1.1067426404791196	0.27223263406081855	0.9196176008118596	0.8596769285498518	3511	tags=25%, list=25%, signal=19%	4221/1875/7027/6497/7311/3726/1025/1874/4092/4609/5054	C2
GOBP_REGULATION_OF_OXIDOREDUCTASE_ACTIVITY	61	-0.3541088591185929	-1.174901548813332	0.17002356160218896	1	0.9917033964220897	1754	tags=18%, list=12%, signal=16%	54704/51204/2717/4790/6622/23576/23409/573971/9104/857/1268	C5
PID_A6B1_A6B4_INTEGRIN_PATHWAY	44	-0.35405710690823555	-1.1064053155052225	0.27271628075690707	0.9196176008118596	0.8596769285498518	1653	tags=23%, list=12%, signal=20%	3918/2064/5376/4233/3909/840/1308/3265/3910/2810	C2
GOBP_INFLAMMATORY_RESPONSE_TO_ANTIGENIC_STIMULUS	32	-0.353963443137538	-1.0334261999699705	0.39296492356404294	1	0.9917033964220897	162	tags=12%, list=1%, signal=12%	79651/4067/10769/1268	C5
ODONNELL_TARGETS_OF_MYC_AND_TFRC_DN	46	-0.3537099423829406	-1.114076481116677	0.2578144536134033	0.9085327214946163	0.8493145616308404	4555	tags=46%, list=32%, signal=31%	84314/54821/891/55789/10036/6790/9212/31/5810/5902/2305/990/890/6319/84541/991/10808/5427/4605/7037/109729180	C2
RASHI_RESPONSE_TO_IONIZING_RADIATION_2	111	-0.35368228027269305	-1.2860158131963935	0.043176328502415456	0.4182891232819429	0.3910250395722892	835	tags=19%, list=6%, signal=18%	6376/3918/1316/5142/7280/5359/581/11187/11343/4793/644096/7832/128439/9314/23612/1154/10769/688/1026/239/301	C2
GOBP_SYNCYTIUM_FORMATION	40	-0.3535547159422364	-1.079074501470504	0.3145794498107665	1	0.9917033964220897	278	tags=15%, list=2%, signal=15%	577/6988/170689/11096/8536/9518	C5
LEE_LIVER_CANCER_MYC_TGFA_UP	49	-0.35345275166128554	-1.1266872498667373	0.24146964437749688	0.8860875692999435	0.8283323843839983	1339	tags=20%, list=9%, signal=19%	5359/302/11274/7037/4502/91373/7832/3489/4739/4907	C2
HP_SPASTIC_DIPLEGIA	34	-0.3533895345605199	-1.043831897655039	0.37677359654534237	1	0.9917033964220897	3561	tags=32%, list=25%, signal=24%	51218/54/224/8050/3028/10280/8260/4860/128989/10084/10381	C5
HP_ABNORMAL_SUBSTANTIA_NIGRA_MORPHOLOGY	17	-0.3531723355473505	-0.8926016652107214	0.6022943836179515	1	0.9917033964220897	1557	tags=24%, list=11%, signal=21%	6905/6622/2747/11152	C5
HP_ABNORMALITY_OF_THE_ACHILLES_TENDON	36	-0.353098086158928	-1.0558728618144309	0.35511153398879375	1	0.9917033964220897	1672	tags=19%, list=12%, signal=17%	51651/23299/58/4000/3265/113179/1303	C5
REACTOME_E2F_MEDIATED_REGULATION_OF_DNA_REPLICATION	22	-0.3529388738341635	-0.9492567980361204	0.5233171466845278	1	0.9348200032175431	3207	tags=50%, list=22%, signal=39%	5515/5518/28227/891/7027/5519/23649/1869/4998/5001/5925	C2
HP_ABNORMAL_AUDITORY_EVOKED_POTENTIALS	20	-0.35293637022610314	-0.9271774671780252	0.5549642573471009	1	0.9917033964220897	1834	tags=20%, list=13%, signal=17%	10682/1678/64802/4621	C5
WP_UREA_CYCLE_AND_METABOLISM_OF_AMINO_GROUPS	17	-0.3524525036436459	-0.8938528092131628	0.5972227448914311	1	0.9348200032175431	1897	tags=41%, list=13%, signal=36%	384/5832/6611/4942/4953/6723/162417	C2
FISCHER_G1_S_CELL_CYCLE	178	-0.3523750201978386	-1.3541491027676842	0.00803633822501747	0.1620418571584139	0.15147996943020514	1556	tags=17%, list=11%, signal=15%	23371/4175/896/374393/347902/90956/3491/6941/8349/54962/5877/124222/11274/97/9510/2354/7098/8338/4739/9134/23461/8969/92815/688/11221/3017/8365/8334/65055/4286	C2
REACTOME_DNA_DAMAGE_RECOGNITION_IN_GG_NER	37	-0.3523440859443043	-1.0635227733713042	0.3423246689553703	0.9699579061073883	0.9067360529081901	5602	tags=65%, list=39%, signal=40%	9318/9978/7316/10980/142/93973/7528/6233/7314/86/8607/10445/60/283899/10987/10038/1069/51138/79913/7311/2873/8533/50813/29844	C2
WP_SPHINGOLIPID_METABOLISM_IN_SENESCENCE	26	-0.3523071344338222	-0.9852330491521628	0.46739523121387283	1	0.9348200032175431	2887	tags=31%, list=20%, signal=25%	10557/2531/1869/1019/8877/5925/53637/1026	C2
GOBP_REGULATION_OF_SYSTEMIC_ARTERIAL_BLOOD_PRESSURE	51	-0.3521838608483325	-1.12955689709845	0.2365026595744681	1	0.9917033964220897	1080	tags=20%, list=8%, signal=18%	23576/134/170690/83988/5800/5021/199800/5144/2702/796	C5
GOBP_T_HELPER_17_TYPE_IMMUNE_RESPONSE	23	-0.3521216213143575	-0.9547188107130556	0.5165369649805448	1	0.9917033964220897	2594	tags=35%, list=18%, signal=29%	80149/5245/5588/23765/4092/10865/3570/3662	C5
REACTOME_DEFECTIVE_INTRINSIC_PATHWAY_FOR_APOPTOSIS	21	-0.3520836711207917	-0.9366076604733127	0.5388193643998024	1	0.9348200032175431	2192	tags=43%, list=15%, signal=36%	994/7157/5052/826/993/708/1020/4000/3725	C2
FRIDMAN_IMMORTALIZATION_DN	28	-0.3519759821071652	-1.000624815117528	0.442839783137035	1	0.9348200032175431	1513	tags=25%, list=11%, signal=22%	220/1212/5925/3665/3489/1026/5054	C2
ROSTY_CERVICAL_CANCER_PROLIFERATION_CLUSTER	138	-0.35182348109852196	-1.3158605372445111	0.022529224229543038	0.31109347613067057	0.2908164043574301	4944	tags=54%, list=35%, signal=36%	79733/79019/6119/1719/10615/1763/27338/672/81611/7112/5050/64151/5347/7272/7083/54821/10072/29127/891/8836/6790/3838/4085/9585/9833/3159/1841/9212/25804/31/10112/10460/3014/23397/56992/7298/51012/10592/9168/2146/6491/8208/2305/5111/4171/990/899/3161/3015/890/51053/51512/23649/9319/55388/1869/55165/51514/2237/64960/991/79801/4173/54951/9700/10682/6241/4605/83461/29901/124222/26499/760/55013/9134	C2
GOBP_NEGATIVE_REGULATION_OF_NUCLEOTIDE_METABOLIC_PROCESS	16	-0.3517273483163605	-0.876069637267091	0.6248807689485656	1	0.9917033964220897	1082	tags=31%, list=8%, signal=29%	283120/28964/51548/57103/55022	C5
ALONSO_METASTASIS_UP	175	-0.35169133495745236	-1.3481271894252715	0.007301692665117823	0.15297585667362612	0.1430048908278456	3338	tags=35%, list=23%, signal=27%	4706/205/7416/1340/55651/6921/328/5216/51186/11145/5511/3161/746/147007/8574/29088/56647/1603/79154/1462/84335/28972/6319/10581/3312/84275/51728/26519/10542/56945/51603/10478/3416/51253/6392/1351/55179/8507/10670/7277/3988/51142/9689/6204/55970/54539/533/2966/9114/5376/6461/158/6281/79001/9540/4831/10567/10381/857/1026/2012	C2
HP_STREAK_OVARY	18	-0.3516397712902785	-0.9011760992788672	0.5934984165744591	1	0.9917033964220897	1090	tags=17%, list=8%, signal=15%	57647/668/646	C5
HP_VERTEBRAL_ARCH_ANOMALY	15	-0.3515488612040029	-0.8619700260268957	0.6419202989687017	1	0.9917033964220897	141	tags=20%, list=1%, signal=20%	9469/4796/5144	C5
GOBP_NEURON_CELLULAR_HOMEOSTASIS	23	-0.35133941835003873	-0.9525979983612236	0.5193706648621215	1	0.9917033964220897	945	tags=22%, list=7%, signal=20%	1020/134/4130/794/1268	C5
GOBP_RECEPTOR_RECYCLING	30	-0.3512853182666563	-1.011143285094931	0.42977501196744855	1	0.9917033964220897	1425	tags=27%, list=10%, signal=24%	3949/55111/55004/144717/6622/302/255738/43	C5
CERIBELLI_GENES_INACTIVE_AND_BOUND_BY_NFY	17	-0.35104945230536455	-0.8902945386171875	0.6033567907274301	1	0.9348200032175431	2087	tags=41%, list=15%, signal=35%	284900/26164/7327/50487/60437/10634/874	C2
REACTOME_NUCLEOTIDE_CATABOLISM	25	-0.35101963450842844	-0.971769432054252	0.48999334368759706	1	0.9348200032175431	2105	tags=24%, list=15%, signal=20%	30833/55270/4860/3704/7378/4907	C2
BECKER_TAMOXIFEN_RESISTANCE_DN	40	-0.35101649465194107	-1.0761833198012754	0.32097572070279184	0.9483007779493668	0.8864905362938259	4	tags=5%, list=0%, signal=5%	4199/2012	C2
BIOCARTA_CHEMICAL_PATHWAY	18	-0.35092169911432114	-0.9016044461970147	0.5886071070685269	1	0.9348200032175431	1334	tags=28%, list=9%, signal=25%	1965/581/572/840/596	C2
REACTOME_INTERLEUKIN_1_SIGNALING	90	-0.35086533103917544	-1.2351899753806919	0.08141817761866266	0.5662695884611365	0.5293601385072364	4015	tags=60%, list=28%, signal=43%	5707/8945/5684/5685/5694/6885/3654/5711/4615/5688/7334/5706/5708/5718/5692/6416/5705/8454/7979/5717/11213/5690/5700/5719/5713/5689/7311/5714/5695/9861/5709/79155/8517/5702/5970/10213/5693/5682/9491/5701/5691/4215/8767/5686/23198/5704/5687/10197/4790/1147/5683/4793/5715/3656	C2
HP_STEREOTYPICAL_HAND_WRINGING	15	-0.35051818375303867	-0.8594428863678727	0.6460886125983686	1	0.9917033964220897	477	tags=13%, list=3%, signal=13%	22854/23096	C5
GOBP_NEUTROPHIL_MEDIATED_IMMUNITY	21	-0.3505156484413528	-0.9298734672257357	0.554780916865956	1	0.9917033964220897	448	tags=14%, list=3%, signal=14%	11334/306/5724	C5
HP_HYPERPARATHYROIDISM	18	-0.3501910833443749	-0.8974634277930128	0.5979243771223626	1	0.9917033964220897	1670	tags=33%, list=12%, signal=29%	1175/6557/9842/2767/72/1026	C5
PID_IL12_STAT4_PATHWAY	16	-0.3501059329192571	-0.8754032930646214	0.623590952626538	1	0.9348200032175431	927	tags=25%, list=6%, signal=23%	5534/7040/3725/919	C2
BIOCARTA_INTEGRIN_PATHWAY	33	-0.3500956934026741	-1.032938468894667	0.39143715318434047	1	0.9348200032175431	1120	tags=18%, list=8%, signal=17%	9564/2889/58/3725/3265/857	C2
GOBP_SYNAPTIC_TRANSMISSION_GABAERGIC	34	-0.3499375022076243	-1.0336353832444727	0.3913736376722188	1	0.9917033964220897	945	tags=18%, list=7%, signal=17%	134/2555/760/2566/5021/1268	C5
GOBP_PROTEIN_LOCALIZATION_TO_CHROMOSOME_TELOMERIC_REGION	30	-0.3499024614597978	-1.0071628557920433	0.43618956438487316	1	0.9917033964220897	3927	tags=53%, list=28%, signal=39%	10694/7015/1736/10574/908/22948/10576/6950/7203/26354/65057/7014/545/79035/54984/55135	C5
GOBP_ANIMAL_ORGAN_REGENERATION	45	-0.3498204038764974	-1.0937399635508678	0.2924465036883497	1	0.9917033964220897	4324	tags=51%, list=30%, signal=36%	6209/6790/471/2356/7048/5727/5634/7298/578/2146/1051/5111/890/2671/3162/87178/10419/133/4609/2322/9104/306/3936	C5
HP_SPRENGEL_ANOMALY	47	-0.3491188408210245	-1.0993210483113465	0.2813110620863536	1	0.9917033964220897	5212	tags=55%, list=37%, signal=35%	6229/6224/54499/6235/6201/6165/6141/6223/2316/5894/11224/51729/6210/6885/5727/6234/6155/8643/10262/90121/6154/6231/6204/4000/6218/9573	C5
GOBP_CELL_DEATH_IN_RESPONSE_TO_HYDROGEN_PEROXIDE	21	-0.3490388846754709	-0.9259558006412046	0.560901463256455	1	0.9917033964220897	1495	tags=24%, list=10%, signal=21%	7295/2861/7732/4233/2021	C5
COULOUARN_TEMPORAL_TGFB1_SIGNATURE_UP	100	-0.34877686899543975	-1.248806051789121	0.06832135858915742	0.5208456941575237	0.4868969734881798	985	tags=17%, list=7%, signal=16%	7114/7431/4092/6574/219699/3422/8870/8829/7980/2355/91373/84441/7133/5283/2702/5054/174	C2
GOBP_MYOBLAST_FUSION	29	-0.3487748187912093	-0.9966633698102091	0.4533226731881672	1	0.9917033964220897	728	tags=17%, list=5%, signal=16%	26509/577/170689/11096/9518	C5
MATZUK_SPERMATID_DIFFERENTIATION	26	-0.3485722794292434	-0.9747884619591844	0.48473627167630057	1	0.9348200032175431	2440	tags=23%, list=17%, signal=19%	6558/9807/6522/1390/814/56165	C2
GOCC_RNA_POLYMERASE_II_HOLOENZYME	68	-0.34846692110381805	-1.1761661616170986	0.1617262055569631	1	0.9917033964220897	4116	tags=43%, list=29%, signal=30%	51616/79871/5432/5431/80349/2959/27097/9519/2958/9646/6875/6879/2960/123169/5437/2965/5440/6883/54623/728340/6877/83860/5435/6884/5439/5438/2966/5441/5436	C5
BIOCARTA_TNFR1_PATHWAY	26	-0.34831595956583533	-0.9740716589884196	0.4856846098265896	1	0.9348200032175431	3441	tags=42%, list=24%, signal=32%	6885/84823/6416/1676/7186/8772/8567/5925/4000/1677/3725	C2
WP_NUCLEOTIDE_EXCISION_REPAIR_IN_XERODERMA_PIGMENTOSUM	63	-0.34790168731166976	-1.158513044022352	0.18672032193158955	0.7961425355000405	0.744249967597771	218	tags=32%, list=2%, signal=31%	7874/54107/5425/10714/1069/56949/5985/5982/5111/5424/2965/2873/728340/5427/5429/2966/56655/8294/8365/8334	C2
GOMF_ADRENERGIC_RECEPTOR_BINDING	17	-0.34789495858345737	-0.8792637137581673	0.6213145996039012	1	0.9917033964220897	3251	tags=41%, list=23%, signal=32%	60485/152/7345/9368/708/150/5144	C5
PID_TNF_PATHWAY	43	-0.347890391634016	-1.0812748417050926	0.31070168092361067	0.9412800418721646	0.8799274117715461	2627	tags=33%, list=18%, signal=27%	7186/8517/5970/5606/8772/8567/7295/4215/6610/4790/1147/4217/7133/857	C2
SATO_SILENCED_BY_DEACETYLATION_IN_PANCREATIC_CANCER	32	-0.34778177873505994	-1.0190378458940292	0.4131958350020024	1	0.9348200032175431	1086	tags=19%, list=8%, signal=17%	5187/7980/3006/284/24146/9518	C2
REACTOME_NUCLEAR_ENVELOPE_NE_REASSEMBLY	67	-0.34754840001650095	-1.1703147236538567	0.16670863762276505	0.7663085319453867	0.716360544298817	5522	tags=67%, list=39%, signal=41%	53371/7846/4001/7329/7341/6396/3842/23592/9818/81929/23636/25978/5515/128866/5518/55706/23165/9688/7112/79902/4928/10376/891/9631/25909/23511/5901/27183/79023/347733/1104/9883/92421/84790/23279/8815/3930/10383/5905/7277/200014/7280/84617/4000/10381	C2
WU_APOPTOSIS_BY_CDKN1A_VIA_TP53	51	-0.34738624497427223	-1.1164876000831667	0.25257350467604117	0.9025338861626415	0.8437067303665025	4727	tags=45%, list=33%, signal=30%	6240/64151/7272/4869/4172/29127/891/10354/994/6790/9212/10038/7298/10592/9156/23310/4171/55165/4173/4175/3491/10381/1026	C2
REACTOME_CELL_CYCLE_CHECKPOINTS	263	-0.3473809763534072	-1.3915318578808447	9.410098837950353e-4	0.03126652371703348	0.029228571801758623	4197	tags=38%, list=29%, signal=28%	4176/4085/25909/7533/165918/79023/79980/5707/5684/7157/8318/9577/5685/5694/9212/7336/3014/5711/11243/5688/7334/5706/2491/5810/5708/5718/5692/5705/7979/5717/3364/5985/5982/9156/3619/5690/5700/5719/4171/23279/5713/51434/990/5689/5519/890/7311/5714/10726/5695/9861/5709/51512/9183/55055/545/55388/5702/51588/10213/5693/5682/9491/5701/4174/991/5691/5905/993/4998/4173/5686/898/5001/23198/5704/5687/9088/55839/4175/10524/246184/10197/85236/8349/401541/25906/5683/5526/5715/2810/8900/378708/9134/8294/8970/8341/8339/3017/8365/1026	C2
GOBP_RESPONSE_TO_DEXAMETHASONE	29	-0.34732282157206673	-0.9925141240406857	0.46056530122748435	1	0.9917033964220897	370	tags=14%, list=3%, signal=13%	1977/5111/2908/5724	C5
HP_POLYGENIC_INHERITANCE	18	-0.3472983575090085	-0.8900500019025531	0.6090655881567401	1	0.9917033964220897	1334	tags=22%, list=9%, signal=20%	581/2322/5443/652	C5
GOBP_NEGATIVE_REGULATION_OF_FATTY_ACID_METABOLIC_PROCESS	22	-0.34725131875482346	-0.9312339371338919	0.5533034900107767	1	0.9917033964220897	1385	tags=23%, list=10%, signal=21%	3638/84879/341/23409/1268	C5
GOMF_NADPLUS_BINDING	17	-0.3472042346081408	-0.8775179899046468	0.6240424498337133	1	0.9917033964220897	2858	tags=41%, list=20%, signal=33%	56829/51547/80146/220/51548/23409/3248	C5
GOBP_PEROXISOME_PROLIFERATOR_ACTIVATED_RECEPTOR_SIGNALING_PATHWAY	16	-0.34715776765632056	-0.8646878925990501	0.6406926406926406	1	0.9917033964220897	619	tags=12%, list=4%, signal=12%	2171/2874	C5
PID_ATR_PATHWAY	37	-0.34690526407920996	-1.0471061194679605	0.3663015639474688	0.9897333413166666	0.9252225253141559	5245	tags=54%, list=37%, signal=34%	5515/11073/5518/84126/50485/5347/7529/4193/4176/5810/3364/5985/5982/4171/990/890/545/993/5521/54962	C2
TONKS_TARGETS_OF_RUNX1_RUNX1T1_FUSION_SUSTAINDED_IN_ERYTHROCYTE_UP	34	-0.34682646335005324	-1.0293007035503052	0.39616663203822977	1	0.9348200032175431	440	tags=24%, list=3%, signal=23%	1316/1390/347902/302/2180/1728/9518/2012	C2
WONG_MITOCHONDRIA_GENE_MODULE	205	-0.34678149060348473	-1.3560761597007018	0.003361476478067632	0.08216298540931977	0.07680760228470324	4159	tags=54%, list=29%, signal=39%	9054/506/10063/1327/4700/9131/51629/10884/509/4698/29074/10797/55168/7417/65003/1429/8803/4723/9446/1337/84311/9377/118980/1537/7374/51023/51650/26521/285521/54543/5160/7419/4706/1340/9123/1892/8050/4711/514/51021/3028/518/2806/9361/4716/1349/1738/23480/3735/9158/4708/9868/515/51805/4718/11222/4726/4702/10105/528/9551/26519/7284/6341/1854/4552/8209/64960/7386/10102/10478/8192/4715/64976/4712/27089/1351/740/10452/3052/10975/64983/4722/94097/9296/28973/10632/5019/54704/10352/79751/51651/26517/4714/516/51264/64979/6390/521/6182/4704/28957/10058/23246/79814/596/27349/1728/60386/1346	C2
HP_MULTIPLE_JOINT_CONTRACTURES	47	-0.34669642342446993	-1.091693231876217	0.29227860069335015	1	0.9917033964220897	69	tags=9%, list=0%, signal=8%	7737/4000/10535/1303	C5
GOBP_MAINTENANCE_OF_SYNAPSE_STRUCTURE	18	-0.3466935188242118	-0.8884999321688082	0.6117364264184059	1	0.9917033964220897	1702	tags=22%, list=12%, signal=20%	400916/27445/577/869	C5
PID_NETRIN_PATHWAY	29	-0.34667586144692536	-0.9925398161925212	0.45431218816821095	1	0.9348200032175431	13	tags=10%, list=0%, signal=10%	219699/9423/1630	C2
MA_MYELOID_DIFFERENTIATION_UP	31	-0.34665111744729543	-1.0079459646943763	0.43063754427390794	1	0.9348200032175431	1115	tags=13%, list=8%, signal=12%	5925/2014/10044/1026	C2
WP_TGFBETA_RECEPTOR_SIGNALING_IN_SKELETAL_DYSPLASIAS	53	-0.3466253948831982	-1.1201531682327397	0.24511569904392408	0.8910060410545377	0.8329302701654532	927	tags=21%, list=6%, signal=19%	7040/9241/6696/3725/10637/3265/3976/652/7044/4093/5054	C2
SEITZ_NEOPLASTIC_TRANSFORMATION_BY_8P_DELETION_DN	26	-0.34649483627187305	-0.968978855918519	0.49327131502890176	1	0.9348200032175431	1385	tags=19%, list=10%, signal=17%	3638/2571/51303/22998/1026	C2
GOBP_CELLULAR_RESPONSE_TO_EXOGENOUS_DSRNA	15	-0.3463805098260285	-0.8492976368843703	0.6606417765640159	1	0.9917033964220897	427	tags=27%, list=3%, signal=26%	1660/10084/7098/857	C5
GOCC_INTERCALATED_DISC	40	-0.34633901075237344	-1.0570516486293002	0.3482460599898322	1	0.9917033964220897	280	tags=10%, list=2%, signal=10%	6546/1674/2702/29098	C5
GOBP_RESPONSE_TO_HYDROGEN_PEROXIDE	97	-0.34629333797820705	-1.23261771054465	0.08202443280977312	0.9033060864451632	0.895811713936414	1011	tags=11%, list=7%, signal=11%	4233/6546/572/596/4217/388/2021/1728/8989/8061/301	C5
REACTOME_TP53_REGULATES_TRANSCRIPTION_OF_GENES_INVOLVED_IN_G2_CELL_CYCLE_ARREST	18	-0.34626625151135915	-0.889643452424155	0.6072997764587991	1	0.9348200032175431	4479	tags=61%, list=31%, signal=42%	891/5933/6790/1647/7157/3276/7027/5111/1874/581/2810	C2
GOMF_CATALYTIC_ACTIVITY_ACTING_ON_A_TRNA	121	-0.34613672347714036	-1.265563883782539	0.043301069791136015	0.8403128891168021	0.8333411461943916	3984	tags=52%, list=28%, signal=38%	6894/4141/55798/55152/3396/55157/7453/10556/57470/5188/4677/10940/127253/150962/283459/123263/64118/23438/7407/60528/10557/11102/23395/3735/5917/54931/54920/79691/79042/54802/54888/81890/10248/55278/51367/9692/25973/4234/10056/79828/10785/10352/24140/51651/8846/10799/55039/80324/80746/2193/92935/391356/55621/285605/56931/80745/54482/55687/83480/10667/115708/54938/51531	C5
REACTOME_REGULATION_OF_TP53_EXPRESSION_AND_DEGRADATION	35	-0.34603088589754405	-1.0333220914393944	0.3913226843797775	1	0.9348200032175431	5429	tags=63%, list=38%, signal=39%	7316/6446/5515/11200/5518/6233/7314/79109/207/4193/2475/80196/7874/7157/5519/890/7311/5170/1616/9099/55615/8900	C2
HOFMANN_CELL_LYMPHOMA_DN	32	-0.34601925887611357	-1.0138734740084785	0.42190628754505405	1	0.9348200032175431	577	tags=16%, list=4%, signal=15%	3265/3570/5526/8900/5133	C2
HP_DECREASED_CIRCULATING_GONADOTROPIN_CONCENTRATION	20	-0.3459969947171718	-0.9089474598709112	0.5848292295472597	1	0.9917033964220897	4690	tags=50%, list=33%, signal=34%	207/84231/8820/7015/8314/6638/4771/4692/89884/3730	C5
WP_REGULATION_OF_SISTER_CHROMATID_SEPARATION_AT_THE_METAPHASEANAPHASE_TRANSITION	15	-0.34595750958669236	-0.852453190988126	0.6552892413047396	1	0.9348200032175431	4342	tags=47%, list=30%, signal=33%	51529/4085/9126/5885/991/9700/10274	C2
GRABARCZYK_BCL11B_TARGETS_DN	43	-0.3456574051560403	-1.0743345175151597	0.3213495244362027	0.9483007779493668	0.8864905362938259	674	tags=14%, list=5%, signal=13%	152579/5715/55824/64146/744/79152	C2
GOBP_REGULATION_OF_CELL_CYCLE_G1_S_PHASE_TRANSITION	138	-0.3456502624206355	-1.2877024465065718	0.03402212481736589	0.8131298499937613	0.8063836339709972	1859	tags=17%, list=13%, signal=15%	1981/3624/84967/6241/6154/51499/896/10217/10197/255374/3373/10263/5925/252983/596/9510/51339/9314/1032/10769/1263/1026/301	C5
GOBP_NECROTIC_CELL_DEATH	45	-0.34550980737353193	-1.0802625574024818	0.3106748765469731	1	0.9917033964220897	2861	tags=33%, list=20%, signal=27%	4814/253430/79065/7186/3705/10105/8772/192111/9825/355/54936/581/4217/7098/857	C5
HP_ABNORMALITY_OF_SUBCUTANEOUS_FAT_TISSUE	42	-0.3453725472695471	-1.0658981068222884	0.3320355627869138	1	0.9917033964220897	992	tags=12%, list=7%, signal=11%	8260/4000/7040/26580/857	C5
CASORELLI_APL_SECONDARY_VS_DE_NOVO_UP	32	-0.34533422887740994	-1.01186626277162	0.42556067280736887	1	0.9348200032175431	2235	tags=25%, list=16%, signal=21%	10404/54491/8507/54344/5732/51172/2354/9314	C2
QI_PLASMACYTOMA_DN	83	-0.34517054844397266	-1.2008873500064194	0.11681899359176384	0.6715518662726546	0.6277801177897501	2474	tags=22%, list=17%, signal=18%	7076/7391/1290/5691/4072/2028/54496/708/3918/6768/64320/2118/9238/10514/4609/27076/2034/79784	C2
LE_EGR2_TARGETS_DN	83	-0.34516023208365243	-1.2008514582228864	0.11681899359176384	0.6715518662726546	0.6277801177897501	2055	tags=27%, list=14%, signal=23%	928/28232/5910/4501/5833/50814/6252/1212/6622/3422/9435/5376/6623/8682/4047/4597/4199/1595/7122/4359/22998/1026	C2
GOBP_REGULATION_OF_CYTOKINESIS	72	-0.34485115782356457	-1.1731815448659104	0.15770160207643427	1	0.9917033964220897	162	tags=6%, list=1%, signal=6%	57026/10769/1263/56155	C5
HP_CENTRALLY_NUCLEATED_SKELETAL_MUSCLE_FIBERS	26	-0.34473843627545375	-0.9619724229079504	0.5057139045755703	1	0.9917033964220897	1525	tags=15%, list=11%, signal=14%	124093/54344/58/844	C5
ZHENG_GLIOBLASTOMA_PLASTICITY_DN	52	-0.34473020821885203	-1.111883357195871	0.2597473169406331	0.9085327214946163	0.8493145616308404	716	tags=10%, list=5%, signal=9%	2355/139170/2354/857/2012	C2
HP_HYPOPLASIA_OF_THE_RADIUS	33	-0.3446937050725933	-1.0128141542372957	0.426048009662322	1	0.9917033964220897	2512	tags=27%, list=18%, signal=23%	545/9775/10262/8241/79087/6154/5889/92002/5144	C5
AMIT_EGF_RESPONSE_60_MCF10A	30	-0.3446115555829631	-0.9950137577315543	0.44993472900449644	1	0.9348200032175431	2947	tags=43%, list=21%, signal=34%	65124/3726/80149/56993/8498/3624/8609/83638/9020/3491/8870/3725/10769	C2
HP_ABNORMAL_CIRCULATING_PYRUVATE_FAMILY_AMINO_ACID_CONCENTRATION	36	-0.3445828530717037	-1.0304096721760208	0.39480917644571306	1	0.9917033964220897	3497	tags=58%, list=24%, signal=44%	9377/5160/1340/8050/50484/4716/9056/3735/4718/11222/54931/5428/25821/6341/55863/10165/1351/54704/1352/54968/162417	C5
GOMF_RNA_POLYMERASE_II_GENERAL_TRANSCRIPTION_INITIATION_FACTOR_ACTIVITY	34	-0.3445290353158453	-1.0176600084613145	0.41620398930701213	1	0.9917033964220897	4116	tags=41%, list=29%, signal=29%	51616/2959/6621/9519/2958/6618/6875/6879/2960/6883/6877/83860/6884/2966	C5
BARIS_THYROID_CANCER_DN	51	-0.3443921731948835	-1.106864755011411	0.2662315817802597	0.9146065567943816	0.8549925043653098	1423	tags=16%, list=10%, signal=14%	1460/2064/5925/2125/7040/3431/960/688	C2
GOBP_TRNA_METHYLATION	40	-0.344191062529791	-1.050495955682904	0.3598825057899791	1	0.9917033964220897	3984	tags=55%, list=28%, signal=40%	6894/55798/55152/84705/51504/127253/3028/54931/54888/25821/4234/51605/79828/10785/24140/63892/55039/55621/80745/54482/115708/51531	C5
CHEOK_RESPONSE_TO_MERCAPTOPURINE_AND_HD_MTX_DN	22	-0.3440676516552149	-0.9253969498171549	0.5608255190890824	1	0.9348200032175431	2246	tags=27%, list=16%, signal=23%	10471/9092/26278/29902/1212/7347	C2
HP_LOWER_LIMB_MUSCLE_WEAKNESS	115	-0.34401612610773186	-1.2506489840431974	0.05506883604505632	0.8403128891168021	0.8333411461943916	1135	tags=9%, list=8%, signal=8%	5376/4000/51062/2318/26580/4359/1674/857/65055/79784	C5
WP_FGFR3_SIGNALING_IN_CHONDROCYTE_PROLIFERATION_AND_TERMINAL_DIFFERENTIATION	22	-0.3439920901574989	-0.9251937212393632	0.5611185532484929	1	0.9348200032175431	496	tags=9%, list=3%, signal=9%	652/1026	C2
REACTOME_TRANSCRIPTIONAL_REGULATION_BY_RUNX2	102	-0.3439550270448791	-1.2351229357009195	0.0754691689008043	0.5399938603600285	0.5047970622792155	3684	tags=47%, list=26%, signal=35%	5711/5688/5706/5708/5718/5692/5705/8454/7979/5717/5690/5700/5719/5713/5689/7311/5714/5695/6502/9861/5709/23462/5702/10213/5693/5682/9491/5701/4091/8841/5691/1019/10273/5686/23198/5704/5687/2101/10197/581/5925/133522/8493/5683/5715/2908/117581/1026	C2
GOCC_RESPIRASOME	79	-0.34395043205536224	-1.188200070081624	0.13629687652991285	1	0.9917033964220897	5037	tags=76%, list=35%, signal=49%	4707/56901/205327/647087/1345/1347/6391/6389/29796/4725/7381/4696/4694/4728/1355/4709/7388/1327/4700/4695/4698/4723/1337/9377/1537/7384/4719/4706/1340/4711/4716/1349/4708/55572/374291/4718/192286/4726/4702/54205/7386/4713/4715/55969/4712/6392/27089/25994/1351/10975/4722/54539/4714/617/388753/6390/4704/126328/440567/1346	C5
EGUCHI_CELL_CYCLE_RB1_TARGETS	22	-0.34392074335484013	-0.9250018284146759	0.5614115874079035	1	0.9348200032175431	3768	tags=50%, list=26%, signal=37%	4172/4176/10112/10592/4171/890/2237/4174/4173/4175/9134	C2
GOBP_MOTOR_NEURON_AXON_GUIDANCE	26	-0.34378742783303734	-0.9593186895284028	0.51029392147272	1	0.9917033964220897	1717	tags=38%, list=12%, signal=34%	391/3918/2064/1020/89884/9423/8829/9241/91584/1959	C5
BLANCO_MELO_COVID19_SARS_COV_2_INFECTION_A594_CELLS_DN	46	-0.343742254029474	-1.082681358065046	0.30282570642660667	0.9351080823627089	0.8741577405630582	2508	tags=48%, list=18%, signal=40%	55388/23753/283120/2237/4174/2194/127707/1718/4796/896/374393/201255/81567/168002/51655/84842/83988/1468/64146/2877/113179/105375355	C2
TANG_SENESCENCE_TP53_TARGETS_UP	24	-0.34367336793605074	-0.9437043489962321	0.532345013477089	1	0.9348200032175431	204	tags=17%, list=1%, signal=16%	6622/11096/1026/1346	C2
HP_VELOPHARYNGEAL_INSUFFICIENCY	20	-0.3436624570127562	-0.9028145392132159	0.5946386020651311	1	0.9917033964220897	1272	tags=20%, list=9%, signal=18%	8220/84617/652/57822	C5
GOBP_NEGATIVE_REGULATION_OF_INFLAMMATORY_RESPONSE	85	-0.34340784323758244	-1.200833803123999	0.12144455097475232	0.9852688931490262	0.9770945077249225	268	tags=13%, list=2%, signal=13%	134/55527/4598/388581/9314/7133/10769/11221/2874/4907/7130	C5
MARCINIAK_ER_STRESS_RESPONSE_VIA_CHOP	18	-0.34333864553228577	-0.8821217101833435	0.6192091266476528	1	0.9348200032175431	3011	tags=39%, list=21%, signal=31%	9361/7466/25885/51651/4254/1119/50855	C2
BIOCARTA_MITOCHONDRIA_PATHWAY	18	-0.343316334516494	-0.8820643876778166	0.6193247514067679	1	0.9348200032175431	1334	tags=28%, list=9%, signal=25%	581/840/1677/596/2021	C2
GOBP_REGULATION_OF_COAGULATION	44	-0.34324187017638513	-1.0685144793329684	0.3301262778111846	1	0.9917033964220897	1027	tags=20%, list=7%, signal=19%	84959/114897/10544/79001/7035/2152/857/5054/239	C5
MODY_HIPPOCAMPUS_NEONATAL	31	-0.3431397687701268	-0.9977361325269517	0.44647776465958283	1	0.9348200032175431	4508	tags=55%, list=32%, signal=38%	10376/10694/347733/10574/1282/71/22948/7407/2173/2224/2194/6713/6902/72/3371/8829/2171	C2
WP_INTEGRATED_CANCER_PATHWAY	42	-0.34300225434706355	-1.0613072123059724	0.3418145493007404	0.9698047219319872	0.9065928532768489	1334	tags=29%, list=9%, signal=26%	545/1869/1019/993/581/5925/27113/4609/572/596/4217/1026	C2
GOBP_MATERNAL_PROCESS_INVOLVED_IN_FEMALE_PREGNANCY	36	-0.3429164865297279	-1.0254267190576742	0.40300243154667514	1	0.9917033964220897	687	tags=11%, list=5%, signal=11%	4838/6696/3976/1268	C5
GOMF_UBIQUITIN_LIGASE_SUBSTRATE_ADAPTOR_ACTIVITY	24	-0.3428069914751019	-0.9381890767636154	0.5428018076178179	1	0.9917033964220897	4459	tags=42%, list=31%, signal=29%	25793/116138/9709/10016/8945/55626/553115/122416/92369/55527	C5
GOBP_REGULATION_OF_CARDIAC_CONDUCTION	16	-0.3427565741894265	-0.8537255606037111	0.6566879448235381	1	0.9917033964220897	233	tags=19%, list=2%, signal=18%	6546/6547/2702	C5
GOBP_REGULATION_OF_PROTEIN_EXPORT_FROM_NUCLEUS	28	-0.34250361423760317	-0.9713301280601441	0.4925826960287478	1	0.9917033964220897	2420	tags=21%, list=17%, signal=18%	51547/7295/5905/1020/2810/8536	C5
GOBP_LYMPH_VESSEL_DEVELOPMENT	20	-0.3423467202605574	-0.8993580479805463	0.6	1	0.9917033964220897	800	tags=15%, list=6%, signal=14%	1969/85329/79987	C5
HP_SHORTENING_OF_ALL_DISTAL_PHALANGES_OF_THE_FINGERS	39	-0.3422959343912468	-1.039396138030754	0.3771685943060498	1	0.9917033964220897	1703	tags=18%, list=12%, signal=16%	24140/7592/27315/7102/23096/6855/9758	C5
GOBP_PATHWAY_RESTRICTED_SMAD_PROTEIN_PHOSPHORYLATION	42	-0.3422432199687849	-1.0562402921758147	0.3469696089255622	1	0.9917033964220897	1064	tags=24%, list=7%, signal=22%	9958/7040/9241/4838/10637/3623/652/7044/9573/9518	C5
HP_LARGE_INTESTINAL_POLYPOSIS	26	-0.3420660881181095	-0.9545153918337596	0.5182533683133976	1	0.9917033964220897	5240	tags=65%, list=37%, signal=41%	11200/5728/2022/6391/207/4193/10483/7157/8313/9817/4292/5395/201163/5424/6392/4913/6390	C5
GOBP_ACETYL_COA_METABOLIC_PROCESS	28	-0.3419896818815272	-0.9698726310864181	0.4946558555238183	1	0.9917033964220897	3380	tags=46%, list=24%, signal=36%	5160/25874/8050/47/1738/10654/1737/3157/283927/55902/4597/4598/254552	C5
GOBP_RESPONSE_TO_UV	132	-0.3418617867914686	-1.2685348258825242	0.041264944080215964	0.8403128891168021	0.8333411461943916	2512	tags=25%, list=18%, signal=21%	545/7076/5970/7391/56160/51514/2237/26155/1965/993/2876/4311/84083/6154/5429/138162/51499/581/2966/3373/2073/4609/54962/840/150678/4239/596/400410/611/10715/1032/92815/1026	C5
GOBP_STEROL_BIOSYNTHETIC_PROCESS	52	-0.34177789256086294	-1.0999823015907868	0.27562457798784606	1	0.9917033964220897	3149	tags=48%, list=22%, signal=38%	6307/47/2222/2224/3930/10654/3156/3157/64137/1080/6713/10682/1718/11161/50814/3638/1717/51422/3422/51478/4047/4597/4598/1595/338	C5
HP_DECREASED_NUMBER_OF_PERIPHERAL_MYELINATED_NERVE_FIBERS	38	-0.34175028949018993	-1.0323991997225006	0.38858427459151224	1	0.9917033964220897	1997	tags=24%, list=14%, signal=20%	4311/26278/56704/54332/5376/4000/1959/4359/54463	C5
HP_ABNORMAL_NUMBER_OF_ERYTHROID_PRECURSORS	37	-0.3416452220967057	-1.0266853194366623	0.4003119453557791	1	0.9917033964220897	5632	tags=73%, list=39%, signal=44%	6232/9663/6125/6208/6229/6224/6235/6201/6165/6141/6223/5277/11224/7389/6210/7157/51218/6234/6155/92579/90121/6154/6231/6204/4860/80324/6218	C5
GOBP_REGULATION_OF_INSULIN_SECRETION_INVOLVED_IN_CELLULAR_RESPONSE_TO_GLUCOSE_STIMULUS	40	-0.3416383169905299	-1.042704792120517	0.3725357284076145	1	0.9917033964220897	2092	tags=32%, list=15%, signal=28%	1080/133308/8609/5019/55107/252983/9024/2822/150/572/114/9854/388581	C5
GOBP_NEGATIVE_REGULATION_OF_CHEMOTAXIS	45	-0.341634068640424	-1.0681447669771449	0.3284764982015485	1	0.9917033964220897	864	tags=16%, list=6%, signal=15%	8829/4681/223117/4282/5800/7473/7130	C5
IVANOVA_HEMATOPOIESIS_INTERMEDIATE_PROGENITOR	123	-0.34149442851913614	-1.2585913529133606	0.04967526768474636	0.4447766599225816	0.41578611865991577	3319	tags=37%, list=23%, signal=29%	191/55847/80006/27042/55330/328/282991/55692/150223/58478/6838/55718/85476/60488/60314/23753/29108/51074/64318/6341/7867/81875/2990/11218/51605/55780/23220/23481/119559/55486/25880/2971/9238/57647/3692/6182/92002/226/840/131474/10244/79084/81602/55326/285600/92170	C2
GOCC_LIPID_DROPLET	79	-0.3414609444496015	-1.1795999664854286	0.14608831880936063	1	0.9917033964220897	2820	tags=30%, list=20%, signal=25%	5878/9144/9183/10938/9600/550/5010/7327/157506/50814/23111/60526/57799/196410/27339/51099/23130/302/4047/26580/25840/84883/338/857	C5
GOBP_N_TERMINAL_PROTEIN_AMINO_ACID_MODIFICATION	24	-0.3413102421892191	-0.9340927955745225	0.5493436625780073	1	0.9917033964220897	3721	tags=38%, list=26%, signal=28%	80155/79903/9397/60560/24142/51126/8260/28989/64146	C5
GOBP_NUCLEAR_TRANSCRIBED_MRNA_POLY_A_TAIL_SHORTENING	27	-0.34123471322411253	-0.9600199790981542	0.5095151789759855	1	0.9917033964220897	1212	tags=22%, list=8%, signal=20%	4292/4849/11044/5436/7832/23034	C5
TONKS_TARGETS_OF_RUNX1_RUNX1T1_FUSION_MONOCYTE_UP	174	-0.34119080343582403	-1.3067998846003628	0.015027768703038223	0.24676872700394428	0.23068434217181621	3550	tags=44%, list=25%, signal=34%	3329/57761/2935/5718/7374/9221/4706/6652/6950/55651/54815/1892/8886/23160/3336/10539/23560/3315/9319/10528/2653/60488/26472/7345/1737/3309/4580/5693/64411/8872/63875/56926/57062/10572/5036/84908/10124/55686/3624/1503/271/5427/708/80146/4501/29902/81892/23481/11137/11072/6574/80324/7280/10217/26509/84617/55687/201254/5872/7866/10514/8602/4830/10969/521/9136/11274/54438/9540/7980/7035/28231/4502/28955/4496/2874/9518	C2
REACTOME_SIGNALING_BY_NOTCH4	77	-0.3411438113545596	-1.1739245254303754	0.14823116655296756	0.7200338600451468	0.673102055364144	4015	tags=56%, list=28%, signal=40%	5707/51107/4855/5684/5685/5694/10460/5711/5688/5706/5708/5718/5692/5705/8454/7979/5717/5690/5700/5719/5713/5689/7311/5714/5695/9861/5709/23462/5702/10213/5693/5682/9491/5701/5691/5686/5704/5687/10197/55851/5683/5715/84441	C2
WP_DNA_MISMATCH_REPAIR	23	-0.3411051869926113	-0.9281554250850731	0.5584631803628602	1	0.9348200032175431	3931	tags=52%, list=28%, signal=38%	54107/5425/10714/4292/5395/5985/5982/9156/5111/5424/5427/56655	C2
REACTOME_SIGNALING_BY_FGFR2_IN_DISEASE	31	-0.34110258916379543	-0.9918126929065051	0.4568575364029909	1	0.9348200032175431	2689	tags=29%, list=19%, signal=24%	5437/5440/5435/5439/5438/5441/5436/3265/2249	C2
GOBP_ENDODERMAL_CELL_DIFFERENTIATION	38	-0.34093968690699206	-1.0299504367399297	0.39297072047373616	1	0.9917033964220897	941	tags=11%, list=7%, signal=10%	3909/4838/2627/1303	C5
GOBP_NEGATIVE_REGULATION_OF_PEPTIDYL_THREONINE_PHOSPHORYLATION	15	-0.34083718169165644	-0.8357058343682258	0.6793632541593302	1	0.9917033964220897	2903	tags=27%, list=20%, signal=21%	51763/2039/1981/4092	C5
REACTOME_CLEC7A_DECTIN_1_SIGNALING	92	-0.34072208420342204	-1.202434306935161	0.10606960446608861	0.6389717107567632	0.5973235367055565	4015	tags=59%, list=28%, signal=42%	5707/8945/5684/997/5685/5694/6885/5711/5688/7334/5706/5708/5718/5692/5705/8454/7979/5717/5690/5700/5719/5713/8915/5689/7311/5714/5695/5170/9861/5709/8517/5702/5970/10213/29108/5693/5682/9491/5701/84433/5691/5971/5534/5686/23198/5704/5687/3708/10197/4790/9020/1147/5683/5715	C2
REACTOME_SIGNALING_BY_FLT3_ITD_AND_TKD_MUTANTS	16	-0.34070036398564557	-0.851885650992761	0.6593604951005673	1	0.9348200032175431	1048	tags=19%, list=7%, signal=17%	2322/3265/1026	C2
NEMETH_INFLAMMATORY_RESPONSE_LPS_DN	27	-0.3406978818585622	-0.9595322045850663	0.5085540838852097	1	0.9348200032175431	3076	tags=37%, list=22%, signal=29%	328/899/6319/7884/2237/64393/5001/22824/7903/83593	C2
REACTOME_KERATAN_SULFATE_KERATIN_METABOLISM	26	-0.34065812056165556	-0.9526563785850601	0.5201860549132948	1	0.9348200032175431	1629	tags=19%, list=11%, signal=17%	10331/9435/6482/79369/176	C2
GOBP_IMP_METABOLIC_PROCESS	15	-0.3406455704225832	-0.8352360186788094	0.6799381939703187	1	0.9917033964220897	4131	tags=67%, list=29%, signal=47%	471/5198/3251/159/2618/353/30833/271/4860/158	C5
ANDERSEN_CHOLANGIOCARCINOMA_CLASS1	40	-0.34064136307411297	-1.0443741492496932	0.3685676920452607	0.9925475518152149	0.9278533055814638	1004	tags=20%, list=7%, signal=19%	404217/27063/56950/6696/3006/3754/5021/8365	C2
WANG_BARRETTS_ESOPHAGUS_AND_ESOPHAGUS_CANCER_UP	17	-0.34061429372585683	-0.8638299917223566	0.6438866518646746	1	0.9348200032175431	42	tags=18%, list=0%, signal=18%	3918/9338/9518	C2
GOBP_SPHINGOMYELIN_METABOLIC_PROCESS	15	-0.3404969727595313	-0.8348716689521463	0.6804772000431205	1	0.9917033964220897	2380	tags=20%, list=17%, signal=17%	55627/6610/10924	C5
WANG_CLASSIC_ADIPOGENIC_TARGETS_OF_PPARG	17	-0.340386975547637	-0.8632534913710003	0.6445263989764046	1	0.9348200032175431	1106	tags=29%, list=8%, signal=27%	133522/2180/1468/2171/85329	C2
HP_DECREASED_CIRCULATING_FOLLICLE_STIMULATING_HORMONE_CONCENTRATION	16	-0.34038328773746446	-0.8478142653602397	0.6648323427984445	1	0.9917033964220897	4690	tags=50%, list=33%, signal=34%	207/84231/8820/7015/8314/4771/89884/3730	C5
GOBP_REGULATION_OF_PHOSPHOLIPASE_ACTIVITY	38	-0.34014911549564697	-1.0275621862614481	0.3965895383265709	1	0.9917033964220897	577	tags=13%, list=4%, signal=13%	6622/3491/3265/5724/301	C5
VERNELL_RETINOBLASTOMA_PATHWAY_DN	21	-0.3401433604694672	-0.9048442265461969	0.5906882924419562	1	0.9348200032175431	1069	tags=14%, list=7%, signal=13%	8349/9052/5054	C2
KASLER_HDAC7_TARGETS_1_UP	157	-0.3397413278625638	-1.2857686151809395	0.02151394422310757	0.30499601593625497	0.2851163765988677	2176	tags=28%, list=15%, signal=24%	51604/3416/64963/2194/84934/51116/1613/10452/28232/55884/1209/9188/23640/51228/122416/84959/149603/2193/55240/11338/54707/348180/83590/9435/115123/23180/64744/11187/64782/1844/7040/23457/1677/51239/9788/596/26233/652/3662/919/9854/51676/5133/11221	C2
WINZEN_DEGRADED_VIA_KHSRP	70	-0.33946994340104575	-1.1508762200997105	0.18366093366093367	0.7943146182633436	0.7425411940006804	1152	tags=21%, list=8%, signal=20%	3491/79693/255488/59277/2669/2152/10924/56034/121268/56776/84189/1839/85480/858/9518	C2
GOBP_NEGATIVE_REGULATION_OF_RECEPTOR_SIGNALING_PATHWAY_VIA_STAT	21	-0.33935074673935706	-0.9002544019913161	0.602407685136395	1	0.9917033964220897	531	tags=24%, list=4%, signal=23%	10019/4771/9146/8651/857	C5
BROWNE_HCMV_INFECTION_8HR_DN	37	-0.33927339484761776	-1.0240699254321308	0.4027573429240913	1	0.9348200032175431	496	tags=22%, list=3%, signal=21%	221830/9404/5292/26278/4609/652/9242/89795	C2
GOBP_TRANSCRIPTION_ELONGATION_FROM_RNA_POLYMERASE_II_PROMOTER	55	-0.33923152522050787	-1.1026339585423273	0.2679729348745419	1	0.9917033964220897	4128	tags=38%, list=29%, signal=27%	165918/55837/80349/6923/25920/7469/2146/51497/9646/23160/8312/123169/1025/26610/54623/6924/84337/9150/5438/8178/11047	C5
GOBP_LABYRINTHINE_LAYER_MORPHOGENESIS	15	-0.33922556408585547	-0.8317542753591595	0.684537712458227	1	0.9917033964220897	1683	tags=27%, list=12%, signal=24%	10049/133/6768/3491	C5
GOBP_REPRODUCTIVE_BEHAVIOR	17	-0.3391109149352958	-0.8570630734518389	0.652143043981914	1	0.9917033964220897	230	tags=24%, list=2%, signal=23%	8932/63951/5021/23542	C5
HP_ARACHNOID_HEMANGIOMATOSIS	16	-0.3391002067037909	-0.8446184139681449	0.6698217037200088	1	0.9917033964220897	2078	tags=69%, list=15%, signal=59%	2776/1743/6391/6389/4149/2271/4191/6392/54949/8402/6390	C5
PHONG_TNF_TARGETS_UP	54	-0.339007451165133	-1.0989583701383072	0.2729444834855938	0.9196176008118596	0.8596769285498518	985	tags=19%, list=7%, signal=17%	8870/1969/2669/3725/3976/1959/10769/960/11221/1850	C2
GOBP_REGULATION_OF_EPIDERMIS_DEVELOPMENT	47	-0.33880897177946384	-1.0668568707376949	0.3297825401827923	1	0.9917033964220897	850	tags=15%, list=6%, signal=14%	2118/23764/4831/652/9573/2810/360	C5
GOCC_U1_SNRNP	19	-0.33879553128815154	-0.8794450051482224	0.6291295381143235	1	0.9917033964220897	4498	tags=68%, list=32%, signal=47%	6632/6625/6634/6635/6636/6629/6638/55692/6631/51631/6628/6637/100130932	C5
ZHAN_EARLY_DIFFERENTIATION_GENES_DN	33	-0.3385478311827528	-0.9988671239874548	0.44718220231125594	1	0.9348200032175431	3070	tags=42%, list=22%, signal=33%	2305/1478/6631/899/7014/3566/991/4968/391/50618/2113/4609/3265/6689	C2
REACTOME_PCNA_DEPENDENT_LONG_PATCH_BASE_EXCISION_REPAIR	21	-0.33854395252223785	-0.9005895056986545	0.5972748229869916	1	0.9348200032175431	3931	tags=52%, list=28%, signal=38%	54107/5425/10714/5985/5982/328/5111/5424/2237/5427/56655	C2
GOBP_CELLULAR_RESPONSE_TO_GROWTH_HORMONE_STIMULUS	17	-0.3385149476842705	-0.8555568361078185	0.6545719517207877	1	0.9917033964220897	1441	tags=18%, list=10%, signal=16%	4067/4609/9518	C5
GOBP_NEGATIVE_REGULATION_OF_STRIATED_MUSCLE_CELL_APOPTOTIC_PROCESS	17	-0.3385102766319401	-0.8555450305707798	0.6545719517207877	1	0.9917033964220897	669	tags=12%, list=5%, signal=11%	23409/93649	C5
HP_COLORECTAL_POLYPOSIS	19	-0.3383618515817629	-0.8783192599231674	0.6309194910307794	1	0.9917033964220897	5240	tags=63%, list=37%, signal=40%	11200/5728/6391/207/4193/10483/7157/8313/9817/5424/6392/6390	C5
BIOCARTA_GLEEVEC_PATHWAY	22	-0.33818154984424065	-0.9095658170850166	0.5854403884795714	1	0.9348200032175431	1060	tags=18%, list=7%, signal=17%	4609/572/3725/3265	C2
REACTOME_SIGNALING_BY_TGF_BETA_RECEPTOR_COMPLEX	73	-0.33806902720537807	-1.1543606322765882	0.1762981958054767	0.7853045634271756	0.7341184145097436	4890	tags=38%, list=34%, signal=25%	6233/7314/9040/22938/5501/56288/2280/5933/5045/11171/7048/4221/1875/5499/7027/6497/7311/3726/1025/4738/1874/10273/4092/9958/4609/7040/50855/5054	C2
HP_PERIAURICULAR_SKIN_PITS	39	-0.3379663036345971	-1.02624903041008	0.39896574733096085	1	0.9917033964220897	458	tags=8%, list=3%, signal=7%	2627/2702/4286	C5
REACTOME_TRANSCRIPTION_COUPLED_NUCLEOTIDE_EXCISION_REPAIR_TC_NER	77	-0.33786135105639303	-1.1626291112398939	0.16216743007504142	0.7574019389314577	0.7080344829888786	4034	tags=42%, list=28%, signal=30%	7874/5432/10987/5431/54107/5425/10714/51138/56949/5985/5982/5111/5424/7311/5437/2965/5440/2873/8533/5435/5427/50813/57461/5439/27339/5438/8178/2966/56655/5441/5436/2073	C2
BIOCARTA_NGF_PATHWAY	17	-0.3375612252255491	-0.8560871218959034	0.6549881458623414	1	0.9348200032175431	634	tags=18%, list=4%, signal=17%	8818/3725/3265	C2
ADDYA_ERYTHROID_DIFFERENTIATION_BY_HEMIN	61	-0.33754146275207164	-1.1175242066075157	0.23734498089072614	0.8808274029042393	0.8234150756170412	1925	tags=21%, list=13%, signal=19%	1371/5292/1316/1390/3638/341/8870/3725/4502/22809/1728/3385/284	C2
GOCC_TRANSCRIPTION_FACTOR_TFIID_COMPLEX	30	-0.3372544646476083	-0.9707567312501699	0.4960746768788894	1	0.9917033964220897	5058	tags=50%, list=35%, signal=32%	2962/10629/2071/51616/2959/27097/2958/6875/6879/2960/6883/6877/83860/6884/2966	C5
GOBP_REGULATION_OF_MITOTIC_SISTER_CHROMATID_SEGREGATION	43	-0.3370142042435652	-1.0451668714978006	0.36615384615384616	1	0.9917033964220897	26	tags=14%, list=0%, signal=14%	9183/9319/55055/9587/25906/56155	C5
WP_GLYCOSYLATION_AND_RELATED_CONGENITAL_DEFECTS	24	-0.3368221530827151	-0.9248913659250403	0.5649508738370577	1	0.9348200032175431	2443	tags=42%, list=17%, signal=35%	8813/10195/8818/29925/79087/22845/54344/1798/56052/9526	C2
GOBP_VESICLE_FUSION_TO_PLASMA_MEMBRANE	17	-0.33676577128175955	-0.8511359978583877	0.6610365830873286	1	0.9917033964220897	110	tags=24%, list=1%, signal=23%	6810/5864/116841/10814	C5
WANG_RESPONSE_TO_GSK3_INHIBITOR_SB216763_DN	329	-0.3366563666406217	-1.3748181255897105	8.136971155467119e-4	0.028366015019837425	0.026517118252113298	3240	tags=38%, list=23%, signal=30%	55651/5982/9156/219/8208/9415/6307/23310/2618/3336/10189/284098/127281/4171/6875/11164/990/3015/50628/57650/890/51053/7372/27304/3930/10602/3949/10938/9319/51194/27341/54517/54931/9368/6637/3157/83605/6319/7097/56997/55388/23753/51514/2237/90417/51154/2288/10113/4174/56652/10102/993/84908/79077/79801/2194/6839/6713/6924/10808/4173/51388/898/5292/195828/8140/22824/1503/10682/5427/39/10785/6241/4605/7277/1718/705/9088/220042/55720/83858/4175/10598/220/124402/64216/10217/3638/93081/1717/60673/55859/2118/3422/9816/55646/56902/6941/10969/4609/54962/143244/23180/2180/1802/65083/56915/6183/54512/221143/23223/7037/51491/2171/1595/28231/92745/27349/7903/60386/4282/85329/9134/91319/85455/239	C2
GOBP_NEGATIVE_REGULATION_OF_INTRINSIC_APOPTOTIC_SIGNALING_PATHWAY_IN_RESPONSE_TO_DNA_DAMAGE	28	-0.3364971642892424	-0.9542960135136017	0.5198562609416751	1	0.9917033964220897	676	tags=21%, list=5%, signal=20%	220042/51499/596/4282/1032/960	C5
GOBP_REGULATION_OF_SODIUM_ION_TRANSMEMBRANE_TRANSPORT	53	-0.33648261468143537	-1.085690461036206	0.29464224463195443	1	0.9917033964220897	519	tags=11%, list=4%, signal=11%	23171/255738/23072/65266/55800/29098	C5
REACTOME_INTERLEUKIN_4_AND_INTERLEUKIN_13_SIGNALING	68	-0.3364588555146339	-1.1353790345761603	0.20513478818998715	0.8261072930846303	0.7722616223794098	1060	tags=16%, list=7%, signal=15%	4609/5443/7040/596/3570/3976/8651/3662/7133/1026/301	C2
GOBP_RIBONUCLEOTIDE_CATABOLIC_PROCESS	40	-0.33630189346028383	-1.02641764249167	0.39840704965260126	1	0.9917033964220897	1587	tags=20%, list=11%, signal=18%	4860/5142/3704/7378/56952/254552/5144/4907	C5
WP_NAD_METABOLISM_IN_ONCOGENEINDUCED_SENESCENCE_AND_MITOCHONDRIAL_DYSFUNCTIONASSOCIATED_SENESCENCE	20	-0.3362968766492624	-0.885446158288263	0.6211265332472563	1	0.9348200032175431	4553	tags=60%, list=32%, signal=41%	142/4190/10135/2805/1994/4191/7157/3159/2539/2806/5970/5925	C2
REACTOME_REGULATION_OF_EXPRESSION_OF_SLITS_AND_ROBOS	161	-0.33626056065462023	-1.2782533612324052	0.023729759910664432	0.316815536561942	0.29616550090820226	5499	tags=71%, list=39%, signal=44%	6189/6125/6168/6129/9978/55110/7316/6175/6191/6143/6159/6208/6229/6144/6203/6224/6137/6169/6161/9349/6147/6235/6217/6132/6233/6201/6188/7314/6222/6165/6141/9045/6157/6128/6187/6223/6142/6170/6134/6176/6171/6207/5710/6209/9939/6206/11224/6181/26986/6227/51065/6152/6210/5707/2107/5684/5685/5694/10921/51121/5711/6923/2197/5688/5706/6158/6193/6234/2935/5708/5718/6155/5692/5705/6166/7979/5717/4686/25873/8453/5690/5700/6921/4116/5719/5713/5689/7311/5714/5695/9861/5709/5702/10213/5693/9775/5682/9491/5701/5691/5686/1981/23198/6154/5704/6231/5687/6204/10197/200916/89884/6139/5683/5715/6218	C2
FOROUTAN_PRODRANK_TGFB_EMT_DN	69	-0.33620403235218527	-1.1371250879750117	0.2035306334371755	0.8244078748107017	0.7706729721831082	1182	tags=13%, list=8%, signal=12%	9194/4254/3714/25840/28231/3248/2034/9518/4286	C2
GOBP_ODONTOGENESIS_OF_DENTIN_CONTAINING_TOOTH	54	-0.3361330338316926	-1.0881289146420952	0.2906304423545803	1	0.9917033964220897	552	tags=13%, list=4%, signal=13%	9421/652/2627/2249/340419/5054/4982	C5
REACTOME_NEGATIVE_REGULATION_OF_FGFR1_SIGNALING	22	-0.3361010453307114	-0.9039701369283999	0.5945663094440723	1	0.9348200032175431	542	tags=14%, list=4%, signal=13%	7311/3730/2249	C2
TERAO_AOX4_TARGETS_SKIN_UP	27	-0.3360755216334367	-0.9465139155572457	0.5296633554083885	1	0.9348200032175431	3208	tags=37%, list=22%, signal=29%	9774/51699/56270/11211/10621/5036/4234/10452/2810/64978	C2
REACTOME_DISEASES_ASSOCIATED_WITH_GLYCOSYLATION_PRECURSOR_BIOSYNTHESIS	18	-0.3360546383890552	-0.8634072982702516	0.6476913589763355	1	0.9348200032175431	3102	tags=39%, list=22%, signal=30%	116150/8813/8818/5476/22845/4758/54344	C2
REACTOME_PURINERGIC_SIGNALING_IN_LEISHMANIASIS_INFECTION	17	-0.33597026107472455	-0.8520522866745035	0.661987731908328	1	0.9348200032175431	21	tags=35%, list=0%, signal=35%	5970/29108/7295/3162/4790/4907	C2
GOMF_THYROID_HORMONE_RECEPTOR_BINDING	27	-0.3359544960384786	-0.9451647671406979	0.5352967829632986	1	0.9917033964220897	4107	tags=37%, list=29%, signal=26%	10902/2959/7205/3275/23054/6879/2965/10865/9440/10634	C5
GOMF_FATTY_ACID_BINDING	26	-0.33590293639078317	-0.9373174777747997	0.5466227933656455	1	0.9917033964220897	1322	tags=19%, list=9%, signal=17%	6622/341/80758/2171/174	C5
PID_S1P_META_PATHWAY	19	-0.33580119500467526	-0.8746349792143309	0.6355895454724643	1	0.9348200032175431	1666	tags=21%, list=12%, signal=19%	8877/2775/2767/53637	C2
YAMASHITA_LIVER_CANCER_WITH_EPCAM_UP	49	-0.3357036403205702	-1.0701091150239426	0.3239897832209051	0.9522657553825221	0.8901970765106454	2097	tags=12%, list=15%, signal=10%	4072/1371/6204/10205/6139/174	C2
VIETOR_IFRD1_TARGETS	21	-0.33566488628710905	-0.89293065721457765	0.6108183764202206	1	0.9348200032175431	1834	tags=24%, list=13%, signal=21%	10682/200916/55527/6696/54463	C2
ABRAHAM_ALPC_VS_MULTIPLE_MYELOMA_DN	20	-0.3356000918385144	-0.8836115726091522	0.624515816655907	1	0.9348200032175431	2584	tags=45%, list=18%, signal=37%	11140/7345/1025/5970/7295/1019/1020/4609/7040	C2
GOBP_PURINE_NUCLEOTIDE_CATABOLIC_PROCESS	40	-0.3355580409354446	-1.024147350918075	0.40224820651866916	1	0.9917033964220897	609	tags=18%, list=4%, signal=17%	4860/5142/3704/56952/254552/5144/4907	C5
GOBP_POSITIVE_REGULATION_OF_INTERFERON_GAMMA_PRODUCTION	34	-0.33548857012949623	-0.9909565410174167	0.45902734937281514	1	0.9917033964220897	2444	tags=32%, list=17%, signal=27%	29108/8772/8767/8140/5142/10865/161882/3113/3265/7098/5144	C5
BIOCARTA_DEATH_PATHWAY	25	-0.33544196897619893	-0.9286439265303658	0.5591746172620369	1	0.9348200032175431	2942	tags=44%, list=21%, signal=35%	1676/7186/5970/8772/4790/9020/1147/4000/840/1677/596	C2
AMIT_SERUM_RESPONSE_480_MCF10A	31	-0.3353285264876899	-0.9750236422404335	0.48475009838646205	1	0.9348200032175431	1698	tags=32%, list=12%, signal=28%	55257/55388/51074/1352/23640/29960/8636/10849/4494/8061	C2
WP_ATM_SIGNALING_IN_DEVELOPMENT_AND_DISEASE	45	-0.33520127631456437	-1.0516414210047584	0.3546365144718245	0.97875995850011	0.9149643875542752	4362	tags=40%, list=31%, signal=28%	7158/2475/165918/9212/3014/2539/10155/3315/3930/5536/9810/8517/545/10524/4790/1020/8493/4217	C2
HOLLEMAN_PREDNISOLONE_RESISTANCE_B_ALL_UP	21	-0.3349727550064304	-0.8910894600426861	0.6144821340358966	1	0.9348200032175431	5209	tags=48%, list=36%, signal=30%	55585/1431/8099/3068/84722/5093/55611/57215/79034/8559	C2
GOBP_MITOCHONDRIAL_RESPIRATORY_CHAIN_COMPLEX_ASSEMBLY	88	-0.33490817963596126	-1.1782942081571761	0.1360431813174708	1	0.9917033964220897	3446	tags=52%, list=24%, signal=40%	55471/285521/4719/4706/4711/25813/4716/4708/55572/374291/4718/4702/57001/84275/90871/6341/84233/7386/55863/4713/4715/51287/4712/79072/4722/79133/54949/28958/51204/137682/54539/4714/25880/115209/617/29078/790955/728568/29090/4704/284184/131474/126328/644096/84987/100303755	C5
HOSHIDA_LIVER_CANCER_SUBCLASS_S2	108	-0.33487865078250906	-1.2131276287601431	0.08888245512449335	0.5861216457015973	0.5479182387206387	4043	tags=33%, list=28%, signal=24%	6223/1434/5597/2969/23509/8729/10985/1653/6152/2091/6894/2976/6635/6193/6741/6155/191/10276/9774/8886/4232/2264/3930/515/10935/23076/3156/24144/23456/22929/6905/2494/3422/1119/174/4907	C2
WP_BLADDER_CANCER	34	-0.3347121283784474	-0.9933481600538401	0.4560565136089757	1	0.9348200032175431	1356	tags=18%, list=9%, signal=16%	2064/5925/4609/3265/1839/1026	C2
FIGUEROA_AML_METHYLATION_CLUSTER_1_DN	33	-0.3346594774754094	-0.9873947460043171	0.46556025047090566	1	0.9348200032175431	184	tags=12%, list=1%, signal=12%	29842/8970/8969/113622	C2
GOBP_ORGANELLE_MEMBRANE_FUSION	94	-0.334631730771152	-1.184597031134881	0.1244122965641953	0.9908236415427552	0.9826031705732533	1791	tags=16%, list=13%, signal=14%	4218/9842/83871/8877/29091/79363/6622/662/5872/302/55647/80183/858/10814/301	C5
GOBP_UNSATURATED_FATTY_ACID_METABOLIC_PROCESS	66	-0.3346214054533951	-1.1247569186464155	0.22414642153644124	1	0.9917033964220897	619	tags=12%, list=4%, signal=12%	11343/2171/3248/4282/79966/1555/239/301	C5
GOBP_VESICLE_DOCKING	51	-0.3345049039017356	-1.0728552989490254	0.31742021276595744	1	0.9917033964220897	2844	tags=27%, list=20%, signal=22%	8615/6810/5864/10652/115827/1080/4218/9751/54843/5872/10244/152579/858/10814	C5
NOJIMA_SFRP2_TARGETS_UP	26	-0.3343884133286993	-0.9351230329026234	0.5503973988439307	1	0.9348200032175431	634	tags=8%, list=4%, signal=7%	3725/63923	C2
GOBP_MITOCHONDRIAL_CALCIUM_ION_TRANSMEMBRANE_TRANSPORT	17	-0.3340681444619642	-0.8443180623942902	0.6711632599678636	1	0.9917033964220897	3514	tags=47%, list=25%, signal=36%	79568/7416/90550/30968/10939/3954/55013/6547	C5
BERENJENO_ROCK_SIGNALING_NOT_VIA_RHOA_UP	19	-0.3340147565946767	-0.8699819834988898	0.6435526471399851	1	0.9348200032175431	440	tags=32%, list=3%, signal=31%	9328/57761/29927/9536/1728/117581	C2
WP_IMATINIB_AND_CHRONIC_MYELOID_LEUKEMIA	16	-0.3340080033584226	-0.8351521027132518	0.684152361305533	1	0.9348200032175431	1902	tags=25%, list=13%, signal=22%	6502/5292/4609/9429	C2
GOBP_REGULATION_OF_FATTY_ACID_BIOSYNTHETIC_PROCESS	28	-0.33399610338543767	-0.9472030787035954	0.5314659541140698	1	0.9917033964220897	1385	tags=21%, list=10%, signal=19%	3638/341/3692/2171/9104/301	C5
GOMF_TRNA_METHYLTRANSFERASE_ACTIVITY	32	-0.333994402109838	-0.9751248963003658	0.4901795873942512	1	0.9917033964220897	2592	tags=38%, list=18%, signal=31%	54931/54888/4234/79828/10785/24140/55039/55621/80745/54482/115708/51531	C5
LINDSTEDT_DENDRITIC_CELL_MATURATION_D	43	-0.3339217251557279	-1.037858961306097	0.3781180833881677	1	0.9348200032175431	408	tags=7%, list=3%, signal=7%	1959/360/301	C2
GOBP_ACTIN_MEDIATED_CELL_CONTRACTION	76	-0.3333017163307163	-1.1433585321867012	0.188606037664427	1	0.9917033964220897	213	tags=11%, list=1%, signal=10%	4621/22998/5144/857/2702/55800/29098/4620	C5
BOYAULT_LIVER_CANCER_SUBCLASS_G12_UP	38	-0.33324652551158623	-1.0119790582580206	0.4242140615537081	1	0.9348200032175431	2630	tags=21%, list=18%, signal=17%	79573/92703/9891/80146/10067/8195/1119/174	C2
DASU_IL6_SIGNALING_SCAR_UP	29	-0.3332457755581888	-0.9540892159003024	0.5191732002851034	1	0.9348200032175431	1160	tags=10%, list=8%, signal=10%	3371/115/4907	C2
GOBP_REGULATION_OF_PROTEIN_SUMOYLATION	20	-0.33319304152637486	-0.8753109806332973	0.6377680698967434	1	0.9917033964220897	9527	tags=100%, list=67%, signal=33%	23551/57178/10362/405/8554/1499/10363/10055/9759/54472/7329/54552/10054/11315/1958/79594/26354/5970/51588	C5
GOBP_ARGININE_METABOLIC_PROCESS	15	-0.3328558530257574	-0.8161362472152127	0.7059901541557368	1	0.9917033964220897	1897	tags=40%, list=13%, signal=35%	4942/2184/23576/64116/79814/162417	C5
SMIRNOV_RESPONSE_TO_IR_6HR_UP	153	-0.33247501323371936	-1.2568246295775616	0.034518026080286375	0.3773911694587608	0.3527928142477111	1998	tags=27%, list=14%, signal=23%	8824/740/64393/55270/80271/355/4501/5429/93129/51499/11072/30851/5142/5889/54884/27113/29901/10544/4000/27244/8870/6004/64782/8493/57103/10978/5900/9540/25840/3265/8651/7832/55332/23612/4494/4496/8061/10769/8744/1026/9518	C2
HP_RETINAL_HAMARTOMA	21	-0.33242803077630556	-0.8818893163701568	0.6311864131976815	1	0.9917033964220897	5554	tags=67%, list=39%, signal=41%	595/1743/5728/6391/6389/207/4149/2271/4191/4771/6392/54949/8402/6390	C5
GOBP_TRANSLATIONAL_ELONGATION	52	-0.3324090834105474	-1.0698296074679692	0.3200540175557056	1	0.9917033964220897	2642	tags=44%, list=19%, signal=36%	1933/79631/6176/92715/10600/60678/6181/10767/29904/1936/85476/9775/1984/7284/10102/285381/65080/90850/8846/51250/143244/1802/56648	C5
ROSS_AML_WITH_AML1_ETO_FUSION	61	-0.33239760212619046	-1.1004940358013302	0.2640199672412448	0.912166466837542	0.852711459464006	786	tags=28%, list=6%, signal=26%	10791/6195/81552/56954/4072/23052/3708/55859/11047/83988/3669/28231/27185/7462/3936/857/3017	C2
HP_ABNORMAL_CIRCULATING_SERINE_FAMILY_AMINO_ACID_CONCENTRATION	22	-0.3323005125724141	-0.8911399263911972	0.6160988145569095	1	0.9917033964220897	2889	tags=32%, list=20%, signal=25%	9056/2653/326625/10165/1351/132158/100303755	C5
GOBP_GLYCOLIPID_BIOSYNTHETIC_PROCESS	61	-0.3322617872930428	-1.1024149169093318	0.25636543284943375	1	0.9917033964220897	2632	tags=30%, list=18%, signal=24%	8703/89792/8813/9488/51604/8818/9514/27315/54344/27090/8708/6482/6489/7903/29906/79152/5283/26301	C5
GHANDHI_BYSTANDER_IRRADIATION_UP	52	-0.3322438951396963	-1.0716103455059975	0.31748403749490556	0.946886123047569	0.8851680885939754	954	tags=21%, list=7%, signal=20%	1844/64116/26499/646309/79772/3976/4495/4493/9586/4496/85480	C2
GOBP_ADP_METABOLIC_PROCESS	70	-0.3322174652710801	-1.1255668036014537	0.21685589519650655	1	0.9917033964220897	1304	tags=14%, list=9%, signal=13%	51422/51548/3692/4609/572/57103/226/203/11182/4907	C5
KEGG_BIOSYNTHESIS_OF_UNSATURATED_FATTY_ACIDS	21	-0.3321672356778448	-0.883626259927797	0.6266672155442121	1	0.9348200032175431	3158	tags=33%, list=22%, signal=26%	9415/11332/6319/55432/30/54898/79966	C2
ONO_AML1_TARGETS_DN	19	-0.3321166542113042	-0.8650381454086037	0.6504119525367603	1	0.9348200032175431	3248	tags=32%, list=23%, signal=24%	8835/975/3566/23765/1390/3662	C2
GOBP_KINETOCHORE_ORGANIZATION	23	-0.33198968863905604	-0.9001344465113468	0.602732194214177	1	0.9917033964220897	1669	tags=13%, list=12%, signal=12%	55839/201254/378708	C5
YAO_TEMPORAL_RESPONSE_TO_PROGESTERONE_CLUSTER_10	66	-0.33198949430521046	-1.1152411436153566	0.2351964122581181	0.8773011438740999	0.8201186581391403	4776	tags=59%, list=33%, signal=40%	8666/64924/132/51569/100287932/6749/821/10063/3939/27101/5685/10574/7417/5052/29101/79002/6741/10946/10959/29927/25874/3336/8721/51186/8615/5111/2286/1603/2653/8834/54888/2288/5905/64976/5435/5441/83743/10263/64645	C2
GOBP_POSITIVE_REGULATION_OF_MITOTIC_CELL_CYCLE_PHASE_TRANSITION	81	-0.33193266661379844	-1.1510337011834662	0.17508315693982462	1	0.9917033964220897	3277	tags=30%, list=23%, signal=23%	6491/7027/23276/328/50484/51434/990/113130/51514/1019/5356/993/9700/1981/84967/6241/9587/896/5889/255374/3373/5925/9510/301	C5
WP_FRAGILE_X_SYNDROME	109	-0.3318208896523981	-1.2035692363849846	0.0959186680418447	0.6040422821812088	0.5646708081721697	722	tags=9%, list=5%, signal=9%	2571/10243/814/5526/2566/2563/23237/8536/2890/1268	C2
HP_PREMATURE_LOSS_OF_TEETH	39	-0.3317576239534882	-1.0073961109493466	0.429270462633452	1	0.9917033964220897	2176	tags=18%, list=15%, signal=15%	51604/1476/8792/9842/55612/4000/4982	C5
HP_ABNORMAL_CIRCULATING_CARBOHYDRATE_CONCENTRATION	57	-0.33173749719287504	-1.0874826776079394	0.2831724535369543	1	0.9917033964220897	3380	tags=51%, list=24%, signal=39%	5160/4719/6652/8050/9361/4716/51300/3735/55572/374291/4726/5428/22934/10531/56652/55863/4715/10165/4722/79133/39/1352/54539/617/29078/6390/284184/126328/51660	C5
GOBP_REGULATION_OF_P38MAPK_CASCADE	31	-0.3317266232079707	-0.9617796822336677	0.5146664063643906	1	0.9917033964220897	2226	tags=29%, list=16%, signal=25%	4215/768211/284361/8877/285613/5187/4217/652/11221	C5
JOHNSTONE_PARVB_TARGETS_1_DN	62	-0.331691941095793	-1.1014811940415374	0.26161407959410177	0.9085327214946163	0.8493145616308404	1512	tags=18%, list=11%, signal=16%	55602/3638/9194/3371/51003/26872/79772/22998/53358/8334/84803	C2
HP_ENLARGED_THORAX	58	-0.3315140201102066	-1.0895719617725834	0.2795675359777924	1	0.9917033964220897	577	tags=9%, list=4%, signal=8%	4000/3265/4621/176/4982	C5
HP_SPEECH_ARTICULATION_DIFFICULTIES	26	-0.3314241799494202	-0.9248197701444559	0.5667659744764106	1	0.9917033964220897	502	tags=12%, list=4%, signal=11%	2566/652/57822	C5
HP_ABNORMAL_CIRCULATING_FOLLICLE_STIMULATING_HORMONE_CONCENTRATION	39	-0.3313515538854665	-1.0061630619468154	0.4317726868327402	1	0.9917033964220897	1144	tags=15%, list=8%, signal=14%	89884/57647/84634/3730/668/646	C5
BROWNE_HCMV_INFECTION_6HR_UP	46	-0.3312966781732383	-1.043481658836986	0.3689672418104526	0.9925475518152149	0.9278533055814638	702	tags=17%, list=5%, signal=17%	4860/1390/3665/4239/9854/1839/8744/54346	C2
REACTOME_SYNTHESIS_OF_SUBSTRATES_IN_N_GLYCAN_BIOSYTHESIS	57	-0.3312926545022471	-1.0839989266442407	0.2951325159679906	0.9301694541575921	0.8695410121284606	3223	tags=39%, list=23%, signal=30%	2762/116150/6675/51005/26503/282969/8813/29880/7264/8818/29925/5476/140838/22845/4758/54344/27090/6482/4597/6489/7903/29906	C2
SAKAI_CHRONIC_HEPATITIS_VS_LIVER_CANCER_UP	73	-0.33121011835469594	-1.1309404023222158	0.20413957322099094	0.8257559112747429	0.7719331436347604	4153	tags=44%, list=29%, signal=31%	821/10200/7874/3320/3308/8313/8883/7336/7334/51022/7319/8454/6950/8520/8453/5111/3190/1388/10285/1059/10935/100507436/4277/7097/9488/7295/5534/9700/3708/4609/2878/4217	C2
GOBP_BASE_EXCISION_REPAIR	43	-0.3311447312805539	-1.0269641411177541	0.3966863905325444	1	0.9917033964220897	3743	tags=37%, list=26%, signal=28%	10038/8505/27301/7374/328/5111/5424/6996/5428/2237/4350/4968/4913/54936/51548/2073	C5
GOBP_PIGMENTATION	76	-0.3311074570791272	-1.1358313431138294	0.1993943408725277	1	0.9917033964220897	1972	tags=20%, list=14%, signal=17%	2647/55686/126321/2767/581/4254/4935/5443/8195/10058/80070/84100/596/357/4286	C5
JOSEPH_RESPONSE_TO_SODIUM_BUTYRATE_UP	26	-0.3310253787815912	-0.9257182481071746	0.5666546242774566	1	0.9348200032175431	3717	tags=46%, list=26%, signal=34%	5052/2950/1337/1069/518/7076/10952/27089/5441/9052/4831/4502	C2
HERNANDEZ_MITOTIC_ARREST_BY_DOCETAXEL_2_UP	45	-0.3309683712112652	-1.0383613452641327	0.3757758249861734	0.9982352177802595	0.9331702494972071	525	tags=11%, list=4%, signal=11%	4502/3910/3936/8334/4907	C2
REACTOME_POLO_LIKE_KINASE_MEDIATED_EVENTS	15	-0.3309032297283178	-0.8153588411107927	0.7077671652550009	1	0.9348200032175431	4683	tags=47%, list=33%, signal=31%	5347/891/286826/2305/993/4605/9088	C2
GAJATE_RESPONSE_TO_TRABECTEDIN_UP	52	-0.33069080473162915	-1.066601050307086	0.32481999728297783	0.9535709719211203	0.8914172190394574	140	tags=6%, list=1%, signal=6%	960/1026/301	C2
ZHU_CMV_24_HR_DN	74	-0.3306789797612224	-1.131458112639175	0.2023930989704109	0.8237108611685718	0.7700213898879296	405	tags=9%, list=3%, signal=9%	596/6876/2908/3910/5054/301/4286	C2
GOBP_NEGATIVE_REGULATION_OF_ATP_METABOLIC_PROCESS	25	-0.33065873670208057	-0.9129162834011371	0.5840622390224606	1	0.9917033964220897	2498	tags=32%, list=17%, signal=26%	10105/283120/28964/6622/51548/57103/8604/55022	C5
WP_ATM_SIGNALING_PATHWAY	39	-0.33062520552235136	-1.009279163112381	0.42715787119856885	1	0.9348200032175431	634	tags=13%, list=4%, signal=12%	8517/993/898/3725/1026	C2
GOBP_AMYLOID_BETA_CLEARANCE	26	-0.3306054741643653	-0.9225352195843068	0.5705456000711459	1	0.9917033964220897	2709	tags=27%, list=19%, signal=22%	3949/3156/3416/4311/50487/1595/93649	C5
REACTOME_MAP3K8_TPL2_DEPENDENT_MAPK1_3_ACTIVATION	16	-0.3303776442029442	-0.8260747690810736	0.6975613350033154	1	0.9348200032175431	5430	tags=81%, list=38%, signal=50%	5604/7316/6500/6233/7314/8945/6416/8454/7311/79155/8517/4790/1147	C2
GOBP_REGULATION_OF_MEGAKARYOCYTE_DIFFERENTIATION	19	-0.33030956782901066	-0.8574171520958621	0.6606871862718394	1	0.9917033964220897	218	tags=16%, list=2%, signal=16%	3692/8294/8365	C5
GOBP_POSITIVE_REGULATION_OF_B_CELL_PROLIFERATION	23	-0.33014010198312543	-0.8951196020213393	0.6108103535780748	1	0.9917033964220897	1040	tags=35%, list=7%, signal=32%	114609/51293/1141/683/596/7037/4282/1026	C5
BALDWIN_PRKCI_TARGETS_UP	34	-0.3300037384103145	-0.9793747479330442	0.48067733222522335	1	0.9348200032175431	716	tags=12%, list=5%, signal=11%	2355/9052/388/5021	C2
GOBP_MYELOID_LEUKOCYTE_DIFFERENTIATION	145	-0.3299609921551361	-1.2354169093441802	0.0520904729266621	0.8403128891168021	0.8333411461943916	1148	tags=16%, list=8%, signal=15%	4254/5925/3665/133522/302/4609/161882/7040/1969/814/7037/3725/3623/3976/4495/652/7098/3662/6988/55509/4057/7130/4286	C5
WP_WNTBETACATENIN_SIGNALING_PATHWAY_IN_LEUKEMIA	22	-0.3298317455601337	-0.8871083632124691	0.6218184862692565	1	0.9348200032175431	1060	tags=14%, list=7%, signal=13%	4609/2322/11197	C2
GOBP_PHOSPHATIDYLSERINE_METABOLIC_PROCESS	20	-0.32979685617381765	-0.8663890706265903	0.6522239872915012	1	0.9917033964220897	1943	tags=35%, list=14%, signal=30%	256987/23659/9791/50487/5359/84879/145447	C5
GOBP_CYTOCHROME_COMPLEX_ASSEMBLY	34	-0.32968372738563273	-0.9738103625816248	0.49100349578449515	1	0.9917033964220897	2403	tags=47%, list=17%, signal=39%	84275/6341/7386/51287/79072/3052/28958/51204/1352/617/790955/728568/29090/388753/84987/100303755	C5
GOBP_ENDODERM_FORMATION	45	-0.32943794324655373	-1.0300126580551539	0.38919709809181247	1	0.9917033964220897	954	tags=13%, list=7%, signal=12%	1844/3909/9241/4838/2627/1303	C5
WP_VITAMIN_D_IN_INFLAMMATORY_DISEASES	19	-0.3293378720020978	-0.8578004697959348	0.6603855402688532	1	0.9348200032175431	2561	tags=37%, list=18%, signal=30%	8517/5970/5606/5534/4790/1147/2908	C2
GOBP_NEGATIVE_REGULATION_OF_SIGNAL_TRANSDUCTION_BY_P53_CLASS_MEDIATOR	28	-0.32919712432972686	-0.933593315924544	0.5562977978439141	1	0.9917033964220897	1963	tags=21%, list=14%, signal=19%	8444/55702/51499/596/4282/960	C5
GOBP_RESPONSE_TO_NICOTINE	32	-0.3291962361841875	-0.9611162451938624	0.5141740464057785	1	0.9917033964220897	1336	tags=16%, list=9%, signal=14%	4790/1141/572/596/1268	C5
FOROUTAN_INTEGRATED_TGFB_EMT_UP	98	-0.32919252664273857	-1.1749551584524407	0.1281855249745158	0.696945614215579	0.6515187013234601	987	tags=16%, list=7%, signal=15%	9732/7040/51083/9540/3778/26499/3725/56034/51339/6876/4739/9955/55022/5054/4907/7130	C2
GOBP_REGULATION_OF_GRANULOCYTE_CHEMOTAXIS	31	-0.3291677327010556	-0.9543606548586216	0.5282834691785836	1	0.9917033964220897	231	tags=10%, list=2%, signal=10%	683/1240/7130	C5
PID_MYC_ACTIV_PATHWAY	78	-0.328914845819277	-1.133299785376648	0.19847856154910096	0.8142176718891629	0.7611469666552079	4012	tags=41%, list=28%, signal=30%	3939/3320/10856/7015/7157/23089/3308/3159/1104/3329/8886/4691/1977/6875/10935/6615/6883/1019/1965/993/5292/1981/84864/4953/10524/581/4830/4609/7037/4831/80177/8061	C2
REACTOME_EXTRA_NUCLEAR_ESTROGEN_SIGNALING	59	-0.3287858529446427	-1.0821607285650556	0.29508320726172466	0.9301694541575921	0.8695410121284606	676	tags=12%, list=5%, signal=11%	2787/596/3265/2791/1839/857/858	C2
GOBP_REGULATION_OF_CELLULAR_AMINE_METABOLIC_PROCESS	22	-0.3286900346455611	-0.8814576029753655	0.6309375777169858	1	0.9917033964220897	1495	tags=27%, list=10%, signal=24%	2861/25953/1141/23409/635/3350	C5
MIDORIKAWA_AMPLIFIED_IN_LIVER_CANCER	44	-0.32846278282789737	-1.0264247257734398	0.39822259839187474	1	0.9348200032175431	2295	tags=32%, list=16%, signal=27%	4552/5691/1080/79072/220042/11072/57636/1390/83732/7982/3491/4233/857/858	C2
REACTOME_TRANSLOCATION_OF_SLC2A4_GLUT4_TO_THE_PLASMA_MEMBRANE	62	-0.3283799626827708	-1.0904827901461533	0.28071983510385284	0.9281021008616194	0.8676084089136674	4690	tags=37%, list=33%, signal=25%	207/7529/10971/55770/10376/51552/57148/60/7533/347733/71/84790/9882/6810/10383/4218/7277/7280/51422/84617/5872/2810/10381	C2
GOBP_PURINE_CONTAINING_COMPOUND_CATABOLIC_PROCESS	44	-0.3282174935238551	-1.0217434837433836	0.40493084786530364	1	0.9917033964220897	609	tags=23%, list=4%, signal=22%	30833/161823/55270/4860/5142/3704/56952/254552/5144/4907	C5
GOBP_PEPTIDYL_LYSINE_DIMETHYLATION	23	-0.3279665144379544	-0.8892262833766038	0.6200727457283032	1	0.9917033964220897	761	tags=22%, list=5%, signal=21%	9739/9757/6839/56950/751071	C5
GOBP_DNA_STRAND_ELONGATION_INVOLVED_IN_DNA_REPLICATION	15	-0.32781758836083497	-0.8037828204128047	0.722052535125229	1	0.9917033964220897	4782	tags=53%, list=33%, signal=36%	1763/4172/4176/54107/5425/10714/5111/4173	C5
GOBP_VASCULAR_ASSOCIATED_SMOOTH_MUSCLE_CELL_MIGRATION	17	-0.3277904934198089	-0.8284520355007756	0.694667613317888	1	0.9917033964220897	987	tags=18%, list=7%, signal=16%	9732/9510/93649	C5
REACTOME_ACTIVATION_OF_GENE_EXPRESSION_BY_SREBF_SREBP	42	-0.32775183267556735	-1.0141198183295783	0.42014337760018805	1	0.9348200032175431	3275	tags=38%, list=23%, signal=29%	23054/2222/2224/10654/3156/3157/6319/2194/6713/6907/1717/3422/4047/4597/4598/1595	C2
GOMF_PROTEIN_HETERODIMERIZATION_ACTIVITY	224	-0.32773064508890665	-1.2878406895583052	0.012514220705346985	0.5900253220301662	0.5851301158323531	1356	tags=14%, list=9%, signal=13%	2064/581/1147/56655/6945/25841/85236/8349/134/11104/150/114/23590/596/8338/378708/8355/919/3656/8357/8294/2034/8970/8969/8341/8339/92815/857/858/3017/8365/8334	C5
HP_ABNORMALITY_OF_THE_DISTAL_PHALANGES_OF_THE_TOES	17	-0.3277117451796296	-0.828253008557718	0.694929187997459	1	0.9917033964220897	992	tags=18%, list=7%, signal=16%	4000/9241/415	C5
KEGG_BASAL_TRANSCRIPTION_FACTORS	30	-0.3276054472991516	-0.9459111915705328	0.5349804187013489	1	0.9348200032175431	4116	tags=53%, list=29%, signal=38%	2962/10629/2969/51616/2959/27097/9519/2958/6875/6879/2960/2965/6883/6877/6884/2966	C2
GOBP_NCRNA_METABOLIC_PROCESS	497	-0.32739664697077625	-1.3610549468016329	3.282093421006121e-5	0.013325299289284852	0.013214744563524646	3649	tags=47%, list=26%, signal=36%	285367/6621/9191/22984/51493/9328/54487/10556/6234/57470/51654/4931/5188/4677/79002/64172/6741/114049/84135/84128/6155/51096/10940/9221/55164/127253/26156/150962/192669/57418/283459/55651/123263/6618/64118/8886/23438/6895/27042/55226/23160/65008/84524/9790/4691/3028/84309/7407/55127/55813/80789/10199/64852/60528/23195/8780/50628/10557/10412/25926/11102/23560/23395/3735/54433/55656/153443/4809/25983/54059/27304/64768/51118/23076/5917/10528/27341/1662/54517/80149/54931/26610/54920/55299/79691/79042/5970/55695/54802/51547/9775/115939/54888/54663/81890/51728/283989/117246/10248/23379/25821/80135/55661/27292/57050/51154/113000/10607/79039/87178/6949/5393/5036/90121/55278/79954/51367/84154/112495/64963/9692/84294/6839/25973/285381/25896/4234/10056/27079/51605/28987/9092/79828/10885/84881/161424/53918/51119/10785/84365/6154/54606/705/9875/10352/9188/24140/63892/65080/23481/55720/11137/55178/57109/29960/55644/8846/10799/84916/55039/79050/138716/85395/80324/7702/92856/80746/2193/92935/64216/2971/55621/348180/4790/55505/8568/285605/29777/56931/8178/10436/51010/80745/10360/54482/83732/5441/55687/10171/57117/55646/55272/88745/54555/83480/51013/8602/84172/57647/3692/10969/7737/10667/27340/65083/9136/9277/81605/10978/10813/115708/56915/23378/54938/8270/54512/23246/126789/3669/23223/10849/23212/3265/5822/91893/79922/51531/56342/6218/55124/90353/113179/56165	C5
CROMER_METASTASIS_DN	67	-0.327359721096411	-1.1023325140100209	0.2529169814488374	0.9025338861626415	0.8437067303665025	2204	tags=31%, list=15%, signal=27%	5036/113878/1849/10939/6455/7277/513/80308/6282/58/6575/4000/226/6183/1308/51491/2034/688/7262/857/858	C2
HP_HEMANGIOBLASTOMA	18	-0.3272869321067839	-0.8387650797823534	0.6836964401541455	1	0.9917033964220897	5554	tags=67%, list=39%, signal=41%	595/1743/5728/6391/6389/4149/2271/4191/6392/54949/8402/6390	C5
HP_VAGINAL_FISTULA	26	-0.32725974887554454	-0.9131991690491711	0.5849971096980746	1	0.9917033964220897	3109	tags=42%, list=22%, signal=33%	7355/57539/9361/79659/6949/6650/84172/9533/8195/92002/51339	C5
GOBP_REGULATION_OF_NEUROTRANSMITTER_TRANSPORT	72	-0.32723145168056483	-1.1132394115600865	0.23046630269399446	1	0.9917033964220897	1474	tags=19%, list=10%, signal=18%	2670/134957/6622/1020/6623/25953/150/2824/79772/10675/6855/10814/22999/1268	C5
WP_STEROL_REGULATORY_ELEMENTBINDING_PROTEINS_SREBP_SIGNALING	63	-0.32707920737695095	-1.0891741603863707	0.2816096579476861	0.9281021008616194	0.8676084089136674	5001	tags=51%, list=35%, signal=33%	10802/7528/5571/949/207/1622/51141/10483/2475/22937/10427/31/51586/9632/7376/2931/47/2222/2224/3949/3156/3157/6319/2194/6713/3638/51422/3422/133522/4047/4597/1595	C2
SCIBETTA_KDM5B_TARGETS_UP	18	-0.32706975773800284	-0.8403229225705338	0.6843444076158175	1	0.9348200032175431	732	tags=28%, list=5%, signal=26%	10938/9810/10423/54498/51660	C2
GOBP_PYRIMIDINE_NUCLEOSIDE_TRIPHOSPHATE_METABOLIC_PROCESS	20	-0.32702719178358736	-0.8591130553702943	0.6627084988085782	1	0.9917033964220897	2505	tags=60%, list=18%, signal=50%	7371/1841/7298/9519/4832/1854/79077/29922/1503/4830/54963/4831	C5
GOBP_RESPONSE_TO_COCAINE	32	-0.3269255026014687	-0.9544866465078155	0.5265423242467718	1	0.9917033964220897	230	tags=19%, list=2%, signal=18%	6505/1020/9455/1141/5021/1268	C5
HALLMARK_IL2_STAT5_SIGNALING	157	-0.32690163669587424	-1.242802338920065	0.03592181722134179	0.1995656512296766	0.17225666737719453	1672	tags=21%, list=12%, signal=19%	51651/4953/1316/4860/896/80324/5359/2118/2184/4609/6004/943/64116/5732/8829/23764/23600/221143/760/596/6696/3976/8651/10924/388/4135/3662/7133/55509/1154/960/4907/2012	Hallmark
VERRECCHIA_EARLY_RESPONSE_TO_TGFB1	52	-0.32681722572547	-1.054107314837877	0.3459448444504823	0.9731719178966528	0.9097405754193716	1101	tags=13%, list=8%, signal=12%	4830/396/4831/388/3910/960/5054	C2
GOBP_ZINC_ION_HOMEOSTASIS	25	-0.32659785253907336	-0.9017045812262894	0.6023031954639356	1	0.9917033964220897	911	tags=24%, list=6%, signal=23%	64116/4502/4495/4493/4494/4496	C5
GOBP_GLYCOSPHINGOLIPID_METABOLIC_PROCESS	50	-0.326591736757934	-1.042104207850519	0.3714530252156166	1	0.9917033964220897	1594	tags=26%, list=11%, signal=23%	9514/2717/51228/4758/54982/27090/581/8708/6482/6489/7903/29906/79152	C5
GOBP_INTRINSIC_APOPTOTIC_SIGNALING_PATHWAY_IN_RESPONSE_TO_DNA_DAMAGE	90	-0.32653639539583945	-1.1505632889874833	0.16004089050431622	1	0.9917033964220897	958	tags=12%, list=7%, signal=11%	64782/572/1969/596/4282/2810/23612/7133/1032/960/1026	C5
GOBP_MRNA_3_END_PROCESSING	61	-0.3264453373252246	-1.083116455716368	0.2871475260317702	1	0.9917033964220897	4111	tags=38%, list=29%, signal=27%	26986/1477/81608/29101/10914/4686/9646/3297/1478/64852/55339/123169/9810/64506/1025/7884/54623/87178/23144/84967/255374/1479/10978	C5
PECE_MAMMARY_STEM_CELL_UP	127	-0.3263761023473008	-1.2054099455273717	0.07777984035641358	0.5485865025469767	0.5128296360760655	4941	tags=69%, list=35%, signal=46%	6147/6235/6217/6132/27335/6201/6188/1345/1347/6222/2597/6165/6157/4725/3856/6597/6187/7381/6223/59286/4666/6142/6170/6176/6171/6207/64065/6206/57406/6181/1327/4700/9531/347733/6152/4141/28956/71/5478/2197/6158/6234/26521/9168/6166/51075/3094/1936/514/8721/7466/23480/7311/3735/4708/280636/641638/30844/10383/3566/83606/79095/7295/57062/1476/1849/6902/10975/10632/7277/6231/4501/6204/27013/339229/51372/91582/1212/7280/521/284184/126328/4502/4495/4493/203/4494/4496	C2
HP_FRAGILE_NAILS	28	-0.32635904701534885	-0.9255446125339076	0.5695660186123652	1	0.9917033964220897	1653	tags=21%, list=12%, signal=19%	3918/7737/4000/3909/1308/3265	C5
GOBP_VASOCONSTRICTION	40	-0.326280491123836	-0.9958315995324678	0.45212675817658027	1	0.9917033964220897	987	tags=20%, list=7%, signal=19%	9732/6546/8195/150/5021/857/3350/2702	C5
GOCC_PROTEIN_PHOSPHATASE_TYPE_2A_COMPLEX	17	-0.32615684571915027	-0.8243231824984144	0.7017301296663054	1	0.9917033964220897	1510	tags=53%, list=11%, signal=47%	5515/5518/28227/5528/55844/5519/5521/5522/5526	C5
GOBP_NUCLEAR_BODY_ORGANIZATION	15	-0.32614944508421395	-0.7996926649259086	0.7275144633296202	1	0.9917033964220897	3001	tags=40%, list=21%, signal=32%	8882/11189/79607/8444/2113/55135	C5
GOMF_DNA_POLYMERASE_BINDING	18	-0.3260307429174828	-0.8355457406574961	0.6888091876836201	1	0.9917033964220897	5482	tags=78%, list=38%, signal=48%	3146/10728/3326/8099/6597/11232/3320/81620/55226/5111/9361/65057/79035/286257	C5
REACTOME_KSRP_KHSRP_BINDS_AND_DESTABILIZES_MRNA	17	-0.3258856407931195	-0.8264767379824883	0.7007488804425545	1	0.9348200032175431	1263	tags=29%, list=9%, signal=27%	5393/51010/51013/56915/54512	C2
HP_PROXIMAL_MUSCLE_WEAKNESS_IN_LOWER_LIMBS	46	-0.32575604572455796	-1.0213350959974148	0.4043729424187838	1	0.9917033964220897	67	tags=9%, list=0%, signal=9%	4000/2318/65055/1303	C5
BURTON_ADIPOGENESIS_12	33	-0.3256941065810726	-0.96094290252500425	0.5112253729063788	1	0.9348200032175431	1318	tags=9%, list=9%, signal=8%	4670/4254/353497	C2
MCMURRAY_TP53_HRAS_COOPERATION_RESPONSE_DN	58	-0.32564982466879266	-1.0682637129024117	0.31888822474596534	0.9483007779493668	0.8864905362938259	1176	tags=21%, list=8%, signal=19%	10205/548596/5925/3714/84707/11000/56475/1677/5308/223117/55800/387496	C2
KOBAYASHI_EGFR_SIGNALING_24HR_UP	84	-0.32553961342698584	-1.1346954893123573	0.18867924528301888	0.7984605275509247	0.7464168729342365	1107	tags=19%, list=8%, signal=18%	3665/115/8349/2878/2180/116496/11152/25840/3006/55332/8357/22998/360/3017/8334/23158	C2
GOBP_REGULATION_OF_GENE_SILENCING_BY_RNA	44	-0.32547223285352134	-1.0131974669818282	0.4211064341551413	1	0.9917033964220897	927	tags=9%, list=6%, signal=9%	7040/283131/652/93649	C5
HP_HOARSE_VOICE	85	-0.3253240100633979	-1.1375979784530048	0.18738681154788536	1	0.9917033964220897	577	tags=7%, list=4%, signal=7%	3265/23096/7462/176/10535/79784	C5
HP_PERIORBITAL_FULLNESS	56	-0.3251778851993739	-1.0606370355078256	0.3300970873786408	1	0.9917033964220897	577	tags=11%, list=4%, signal=10%	3265/7102/23096/6855/117581/9758	C5
HP_ABSENT_EYEBROW	22	-0.3251619487575985	-0.8719962326808622	0.6459006880543812	1	0.9917033964220897	1664	tags=18%, list=12%, signal=16%	4953/6595/4000/117581	C5
GOCC_MAGNESIUM_DEPENDENT_PROTEIN_SERINE_THREONINE_PHOSPHATASE_COMPLEX	27	-0.32480445588776774	-0.9137955631951462	0.5861803352967829	1	0.9917033964220897	4977	tags=48%, list=35%, signal=31%	5518/28227/5528/5531/55671/55844/9989/5519/5534/3708/5521/5522/5526	C5
ENGELMANN_CANCER_PROGENITORS_UP	40	-0.324741405131994	-0.9956263844478787	0.4533462216409848	1	0.9348200032175431	2048	tags=35%, list=14%, signal=30%	151963/114294/8140/705/5376/51655/2669/25819/596/23212/7035/81544/9429/11182	C2
LUI_THYROID_CANCER_PAX8_PPARG_DN	43	-0.3247083975296184	-1.0092231046970446	0.42800741759885147	1	0.9348200032175431	5882	tags=77%, list=41%, signal=45%	10477/4736/25814/1366/645/9445/6301/6144/6500/1983/8665/231/3326/27335/7009/498/6187/6142/2280/6206/5901/2091/5538/57142/6193/3094/5714/79073/5909/3312/10430/10975/6139	C2
SASAKI_ADULT_T_CELL_LEUKEMIA	147	-0.3246723039442506	-1.2221261221536102	0.05100095328884652	0.45378044840473686	0.42420304023777433	1123	tags=9%, list=8%, signal=8%	2113/302/4830/6183/97/3669/7037/3662/25849/9242/857/9447/2012	C2
GOBP_NEGATIVE_REGULATION_OF_DEVELOPMENTAL_GROWTH	87	-0.3246670109706991	-1.140437918140375	0.1813623978201635	1	0.9917033964220897	914	tags=14%, list=6%, signal=13%	9423/8829/9241/6696/652/223117/7093/11221/1026/7473/9518/1630	C5
GOBP_VIRAL_RELEASE_FROM_HOST_CELL	27	-0.32465512005107533	-0.9133754260248522	0.5870865428183054	1	0.9917033964220897	126	tags=33%, list=1%, signal=33%	7879/55207/27183/5478/7251/5481/92421/5119/858	C5
REACTOME_SIGNALING_BY_WNT	253	-0.3246196720555739	-1.298162625541813	0.010131690173714462	0.18754033667406342	0.17531645813306712	551	tags=9%, list=4%, signal=9%	5526/2791/5715/51339/50855/8338/59352/8395/8355/5148/8357/8294/340419/23072/8970/8341/8339/857/3017/8365/8334/11197/7473	C2
GOBP_CELLULAR_RESPONSE_TO_DSRNA	19	-0.3244062564573912	-0.842093344016499	0.6838009261060741	1	0.9917033964220897	1505	tags=42%, list=11%, signal=38%	3661/79594/8780/1660/10084/4790/7098/857	C5
GOBP_RENAL_SYSTEM_VASCULATURE_DEVELOPMENT	19	-0.32433728397264333	-0.8419143053291424	0.683995486205689	1	0.9917033964220897	864	tags=21%, list=6%, signal=20%	8829/3570/652/284	C5
TERAO_AOX4_TARGETS_HG_UP	27	-0.324140149753396	-0.9128994603392576	0.5892660044150111	1	0.9348200032175431	1539	tags=15%, list=11%, signal=13%	130340/81567/8682/1555	C2
GOMF_PROLINE_RICH_REGION_BINDING	16	-0.3241080132850683	-0.8072764059808534	0.7229070364663585	1	0.9917033964220897	523	tags=100%, list=4%, signal=96%	64762/55971/6453/322/11193/25/26058/10413/1540/4734/595/1445/10458/5216/10567	C5
GOMF_CALCIUM_DEPENDENT_PROTEIN_BINDING	52	-0.3238917097596353	-1.0424171841487206	0.3688723835246455	1	0.9917033964220897	1151	tags=12%, list=8%, signal=11%	6282/302/6281/306/10814/301	C5
GOBP_REGULATION_OF_TOLL_LIKE_RECEPTOR_SIGNALING_PATHWAY	48	-0.3238161563971606	-1.0258081101253531	0.3969164118246687	1	0.9917033964220897	427	tags=21%, list=3%, signal=20%	11314/114609/23098/4067/3665/7098/3662/857/4057/2874	C5
ABRAHAM_ALPC_VS_MULTIPLE_MYELOMA_UP	21	-0.32379305945122977	-0.8613494028982353	0.6630577968055327	1	0.9348200032175431	2233	tags=29%, list=16%, signal=24%	3162/355/4790/5925/3725/960	C2
HP_ABSENT_HAIR	34	-0.32369135852404507	-0.9561102748639202	0.5240592227020358	1	0.9917033964220897	1664	tags=21%, list=12%, signal=18%	6949/4953/6595/84172/9533/4000/117581	C5
GOBP_DEFENSE_RESPONSE_TO_GRAM_POSITIVE_BACTERIUM	29	-0.3236619425148482	-0.924900494319452	0.5736725767765603	1	0.9917033964220897	1213	tags=31%, list=8%, signal=28%	7097/29108/8767/114609/85236/8349/1969/8970/8339	C5
HP_ABNORMAL_MORPHOLOGY_OF_THE_LIMBIC_SYSTEM	57	-0.32365646857068453	-1.0609919169364777	0.3261777841809538	1	0.9917033964220897	990	tags=11%, list=7%, signal=10%	9024/9423/2566/56479/10381/1630	C5
GOBP_PROTEIN_LOCALIZATION_TO_MICROTUBULE_ORGANIZING_CENTER	35	-0.323615723486146	-0.9623112372546506	0.5155509247199792	1	0.9917033964220897	403	tags=11%, list=3%, signal=11%	26005/27185/50855/79648	C5
DUTTA_APOPTOSIS_VIA_NFKB	26	-0.3235925591089456	-0.9049322381910048	0.6029624277456648	1	0.9348200032175431	1334	tags=19%, list=9%, signal=17%	355/581/8870/596/174	C2
PID_GMCSF_PATHWAY	31	-0.3235259910105726	-0.9407058010203448	0.5421585989767808	1	0.9348200032175431	577	tags=16%, list=4%, signal=16%	5292/4067/3265/1438/1154	C2
REACTOME_CHAPERONE_MEDIATED_AUTOPHAGY	19	-0.32346648021058444	-0.8425077170781906	0.6837229471360429	1	0.9348200032175431	4970	tags=58%, list=35%, signal=38%	11315/3326/6233/7314/10226/3320/7311/3312/1080/7431/2670	C2
GOCC_OUTER_MITOCHONDRIAL_MEMBRANE_PROTEIN_COMPLEX	21	-0.3234388741134763	-0.8580422262026577	0.6676259576020429	1	0.9917033964220897	3392	tags=52%, list=24%, signal=40%	54543/10989/25813/3313/9868/56993/4580/54927/10452/440574/84134	C5
TURASHVILI_BREAST_DUCTAL_CARCINOMA_VS_LOBULAR_NORMAL_DN	49	-0.3231871322549188	-1.0302107410994474	0.3913812299430218	1	0.9348200032175431	1288	tags=16%, list=9%, signal=15%	1827/72/171024/2824/2354/6876/857/301	C2
GOBP_PROTEIN_DNA_COMPLEX_SUBUNIT_ORGANIZATION	183	-0.32274901992399707	-1.24221020345858	0.03823008849557522	0.8403128891168021	0.8333411461943916	1368	tags=11%, list=10%, signal=11%	29844/5889/201254/83743/85236/5925/8349/4609/401541/3006/645996/378708/8355/8357/8294/8970/8341/8339/92815/3017/8365	C5
GOCC_BRUSH_BORDER	64	-0.32267540671600897	-1.0783791601246302	0.29377353954643803	1	0.9917033964220897	834	tags=8%, list=6%, signal=7%	5900/10568/10999/9429/79784	C5
GOBP_PYRIMIDINE_RIBONUCLEOSIDE_TRIPHOSPHATE_METABOLIC_PROCESS	15	-0.32263333952646683	-0.7910714519635209	0.7377196449746667	1	0.9917033964220897	2505	tags=40%, list=18%, signal=33%	4832/29922/1503/4830/54963/4831	C5
GOBP_REGULATION_OF_EARLY_ENDOSOME_TO_LATE_ENDOSOME_TRANSPORT	18	-0.3226258942348155	-0.8268198555187871	0.7016673661719257	1	0.9917033964220897	9677	tags=100%, list=68%, signal=32%	6714/1601/51652/5594/23317/4478/5962/404636/5595/29934/55823/5604/8898/5605/8724/7430/25930	C5
REACTOME_COOPERATION_OF_PREFOLDIN_AND_TRIC_CCT_IN_ACTIN_AND_TUBULIN_FOLDING	26	-0.32257790361776845	-0.9020947364043379	0.6079750722543352	1	0.9348200032175431	4508	tags=73%, list=32%, signal=50%	10376/60/5201/10694/347733/10574/908/22948/10576/6950/84790/7203/5202/10383/10471/7277/7280/84617/10381	C2
GOBP_POSITIVE_T_CELL_SELECTION	19	-0.3224621420595616	-0.837046814358604	0.6913109459512043	1	0.9917033964220897	955	tags=21%, list=7%, signal=20%	161882/596/3570/3662	C5
GOBP_REGULATION_OF_ATP_METABOLIC_PROCESS	70	-0.3224613244349262	-1.0925125863962413	0.2638427947598253	1	0.9917033964220897	2498	tags=27%, list=17%, signal=23%	10105/339123/283120/28964/84275/195827/7114/2645/6622/51422/51548/3692/4609/57103/8604/65990/11182/55022/1346	C5
AMIT_EGF_RESPONSE_240_MCF10A	20	-0.3223750048073486	-0.8487908433135108	0.6780584247901872	1	0.9348200032175431	1394	tags=30%, list=10%, signal=27%	51330/7280/3638/54707/9263/5724	C2
GOBP_MUSCLE_HYPERTROPHY_IN_RESPONSE_TO_STRESS	15	-0.32233684511934013	-0.7903444711081355	0.7384742534765891	1	0.9917033964220897	992	tags=13%, list=7%, signal=12%	4000/2627	C5
GOBP_B_CELL_RECEPTOR_SIGNALING_PATHWAY	32	-0.3223296785019383	-0.9410687494707403	0.5505367832582991	1	0.9917033964220897	1441	tags=25%, list=10%, signal=23%	4067/581/10603/23180/596/7462/28638/2874	C5
MARIADASON_RESPONSE_TO_CURCUMIN_SULINDAC_5	22	-0.3219893961902973	-0.8660157491543491	0.6579035498995311	1	0.9348200032175431	4640	tags=73%, list=33%, signal=49%	6897/2521/7494/5094/1163/689/132/11260/8614/3632/4292/468/3898/5693/83596/4199	C2
GOBP_POSITIVE_REGULATION_OF_NEUROBLAST_PROLIFERATION	15	-0.32198833042655395	-0.7894899406232897	0.7396960005749398	1	0.9917033964220897	1694	tags=27%, list=12%, signal=24%	6376/284403/63925/27185	C5
REACTOME_TRAFFICKING_OF_GLUR2_CONTAINING_AMPA_RECEPTORS	16	-0.321980007252808	-0.8050773555873533	0.7286156339792235	1	0.9348200032175431	572	tags=12%, list=4%, signal=12%	7102/2890	C2
GOBP_T_HELPER_17_CELL_DIFFERENTIATION	15	-0.3219548960820352	-0.789407962252726	0.7399116030040606	1	0.9917033964220897	565	tags=20%, list=4%, signal=19%	4092/3570/3662	C5
NEMETH_INFLAMMATORY_RESPONSE_LPS_UP	63	-0.3218242024921033	-1.071674987696118	0.3105030181086519	0.9412800418721646	0.8799274117715461	1863	tags=25%, list=13%, signal=22%	10962/6793/8819/4501/4953/4860/6574/4790/8870/6004/7040/8395/7133/8744/960/1026	C2
GARCIA_TARGETS_OF_FLI1_AND_DAX1_DN	154	-0.32181864317478204	-1.2168372840198425	0.05436189490033653	0.4635664775753296	0.4333512160585148	3196	tags=50%, list=22%, signal=39%	65003/51642/23587/1104/5688/10556/51645/7298/64423/9221/26156/11140/8208/9894/6921/55142/10199/990/6631/3015/51005/51053/7311/2395/9350/6502/113130/10528/55055/55388/11091/51514/2237/22934/26519/55661/1854/54927/221830/79590/993/56919/51287/83860/84294/8884/2178/80777/4692/51605/898/10138/84798/6241/4605/10632/25929/6204/23299/1073/27166/201254/573/11033/6941/54962/9136/51540/115708/84842/57559/1468/57415/91893/51172/4495/541471	C2
GOBP_RNA_METHYLATION	80	-0.32155659621036575	-1.1135720952356047	0.22498267841235275	1	0.9917033964220897	4535	tags=52%, list=32%, signal=36%	91801/25917/25962/27037/51106/96764/56339/79066/2091/6894/55798/55152/84705/51504/114049/127253/3028/83640/54931/55695/54888/117246/25821/27292/4234/51605/79828/10785/24140/63892/55178/29960/55039/64216/55621/10436/80745/54482/115708/91893/79922/51531	C5
GROSS_HYPOXIA_VIA_ELK3_ONLY_UP	27	-0.321306427673052	-0.9049186429062257	0.6040746872700515	1	0.9348200032175431	3306	tags=30%, list=23%, signal=23%	468/1051/112399/51421/133/6574/9546/3936	C2
GOCC_LATERAL_PLASMA_MEMBRANE	56	-0.3211455615846056	-1.0474847519127901	0.35315533980582525	1	0.9917033964220897	483	tags=7%, list=3%, signal=7%	7122/5800/24146/301	C5
HP_TIBIAL_TORSION	16	-0.32103678164804583	-0.7996266943531144	0.733289309560496	1	0.9917033964220897	502	tags=19%, list=4%, signal=18%	9158/2566/2563	C5
GOBP_MITOCHONDRIAL_MEMBRANE_ORGANIZATION	107	-0.32101343865207055	-1.1571531557019676	0.14361095265259555	1	0.9917033964220897	4026	tags=49%, list=28%, signal=35%	140823/3320/26515/9927/7157/3308/93974/65018/7417/57143/2931/79568/64112/26521/285521/578/10989/81554/282991/79594/25813/3313/2729/292/29928/92609/9868/7755/8834/56993/10105/4580/26519/90580/54927/10939/400916/26517/115209/117145/581/6622/617/3954/790955/1678/27113/4609/572/596/440574/2055	C5
IGLESIAS_E2F_TARGETS_UP	115	-0.3210116187012274	-1.1719805681882725	0.11729370850458426	0.6720376659377346	0.6282342530342232	1394	tags=12%, list=10%, signal=11%	7280/581/6282/4254/5376/302/4000/6281/1465/388/306/3910/3936/2012	C2
ELVIDGE_HYPOXIA_BY_DMOG_UP	122	-0.3210057570661583	-1.1812075627508956	0.1056768558951965	0.6382708436403879	0.5966683521055715	1011	tags=13%, list=7%, signal=12%	4233/1837/2632/23764/3669/3725/9052/3623/28231/23034/2908/22998/857/57214/5054/9518	C2
DAZARD_UV_RESPONSE_CLUSTER_G2	24	-0.3209962895439978	-0.8814345908545684	0.6359012259803495	1	0.9348200032175431	985	tags=17%, list=7%, signal=16%	8870/1465/8338/7262	C2
ZHAN_MULTIPLE_MYELOMA_MF_UP	34	-0.32091352954916474	-0.9523971110888885	0.5280490338666113	1	0.9348200032175431	1183	tags=24%, list=8%, signal=22%	10865/9732/79080/2824/79814/6696/79772/91107	C2
GOBP_POSITIVE_REGULATION_OF_B_CELL_ACTIVATION	52	-0.32080541700952503	-1.032484220441758	0.3863605671843349	1	0.9917033964220897	1312	tags=25%, list=9%, signal=23%	114609/51293/112441434/51010/1141/683/7040/572/596/7037/4282/28638/1026	C5
GOMF_CARBON_CARBON_LYASE_ACTIVITY	37	-0.32075840309343545	-0.9639178956489579	0.507341472597214	1	0.9917033964220897	1763	tags=22%, list=12%, signal=19%	80146/4953/283970/2571/226/4597/4199/2572	C5
WP_THYROID_STIMULATING_HORMONE_TSH_SIGNALING_PATHWAY	61	-0.320750315038976	-1.0619324761187208	0.3268075813119101	0.9552664215254665	0.8930021592440475	2503	tags=23%, list=18%, signal=19%	1869/5909/5606/6195/1019/898/2775/896/5925/4609/5900/3725/3265/5144	C2
CONCANNON_APOPTOSIS_BY_EPOXOMICIN_UP	216	-0.32069903054708676	-1.2602019427308366	0.015608180839612486	0.2524014947181441	0.23594996610452815	2156	tags=26%, list=15%, signal=23%	3416/9404/4131/4072/10808/6884/5686/28232/9609/9825/8140/22824/355/7277/10049/1316/2717/1390/1212/9020/7378/2744/4254/11047/302/27113/7353/2878/1837/4000/26032/2318/9263/840/23764/2669/54498/4130/4199/6696/3725/26580/3570/283131/1728/5122/9586/43/10769/8744/960/7262/360/1026/5054/9518/796	C2
WU_CELL_MIGRATION	146	-0.3205378367103498	-1.2068728868097645	0.06266014442115071	0.5062102566879819	0.4732154737858126	980	tags=16%, list=7%, signal=15%	11187/3909/79623/7980/51303/2171/9510/2014/4502/4495/2791/56034/4493/3489/4739/2810/4494/4496/2034/22998/8061/688/360/5054	C2
HP_DECREASED_PLASMA_CARNITINE	18	-0.3204776031274127	-0.8213142535978752	0.7107482162615896	1	0.9917033964220897	2860	tags=39%, list=20%, signal=31%	1738/6341/788/137682/55687/6584/1497	C5
HP_ABNORMALITY_OF_THE_MITOCHONDRION	156	-0.3204086456479559	-1.2096520913332671	0.061465721040189124	0.853868000118064	0.8467837958132215	3386	tags=44%, list=24%, signal=34%	1786/5160/4719/2992/283459/123263/1892/8050/514/3028/80704/50484/4716/29928/92609/51300/1738/2395/3735/55572/374291/4718/85476/4726/5428/4702/1737/2109/2671/6341/23435/56652/87178/10102/55278/55863/4715/788/6392/51649/10939/4722/51601/79133/54704/28958/51204/400916/137682/54539/29960/54968/388962/2110/55687/29078/6584/1497/388753/6390/6182/4704/64116/284184/126328/1468/100303755/79784	C5
GOBP_LONG_CHAIN_FATTY_ACYL_COA_BIOSYNTHETIC_PROCESS	15	-0.3203642895863945	-0.7855079208253402	0.7455172661611987	1	0.9917033964220897	2340	tags=27%, list=16%, signal=22%	64834/6785/54898/2180	C5
FLECHNER_BIOPSY_KIDNEY_TRANSPLANT_REJECTED_VS_OK_UP	50	-0.3201725205827081	-1.024581658426113	0.4008927976547405	1	0.9348200032175431	754	tags=14%, list=5%, signal=13%	341/3669/2171/2810/7133/3936/4057	C2
MUELLER_PLURINET	290	-0.32015903318280514	-1.2944096718194982	0.00418490085571498	0.09779331505140555	0.09141914709100914	4278	tags=52%, list=30%, signal=37%	51602/8833/6632/114034/4172/891/10036/9401/641/11232/112939/8438/5460/11340/6790/3838/5621/471/11157/2091/5684/3932/1647/7157/8318/26574/5425/3159/115106/8487/6573/3182/9212/25804/5777/79760/6635/3251/11243/10963/3329/6636/9094/6741/27043/7374/81620/578/11143/5481/10940/9221/51182/1729/5717/5985/5982/9156/4522/54475/6895/51567/4691/3336/328/5216/5111/8932/2806/4171/6638/3313/60528/10155/6631/3161/3190/26354/5424/890/51053/54433/55339/10285/56647/5829/6628/9319/10528/5245/55299/55388/3312/2237/10248/151871/26155/1616/51690/10471/4174/6949/5393/5036/84908/8533/51367/79077/10124/4998/10808/4173/27258/898/4913/83481/10419/4605/1718/22929/5687/705/55178/93436/4860/4303/10799/4175/79833/10197/5359/51010/2966/10514/58/7965/302/4830/2073/9533/4609/943/6183/4793/596/79084/7307/8651/4495/56342/306	C2
DORN_ADENOVIRUS_INFECTION_24HR_DN	37	-0.3201382017418504	-0.9663118575301255	0.5072203149692115	1	0.9348200032175431	2756	tags=24%, list=19%, signal=20%	9308/3726/5606/51330/85236/3491/8870/1969/10769	C2
GOBP_LYMPHOID_PROGENITOR_CELL_DIFFERENTIATION	16	-0.3201337687470801	-0.7973775027892983	0.7368478978648471	1	0.9917033964220897	1048	tags=19%, list=7%, signal=17%	2322/596/652	C5
GOBP_POSITIVE_REGULATION_BY_HOST_OF_VIRAL_TRANSCRIPTION	16	-0.3200787881993994	-0.7972405592485303	0.7369579572969404	1	0.9917033964220897	3293	tags=31%, list=23%, signal=24%	51193/23076/1025/9150/3725	C5
REACTOME_NUCLEAR_EVENTS_KINASE_AND_TRANSCRIPTION_FACTOR_ACTIVATION	53	-0.31996525183993313	-1.033998362104024	0.38340030483580434	1	0.9348200032175431	534	tags=11%, list=4%, signal=11%	2152/23237/2354/1959/7425/8061	C2
HU_GENOTOXIN_ACTION_DIRECT_VS_INDIRECT_24HR	45	-0.31996059691013434	-1.0038261801972868	0.4371044060714066	1	0.9348200032175431	3214	tags=36%, list=23%, signal=28%	7203/3619/4691/116150/10539/328/65124/10922/11313/3726/10953/10049/5925/5683/2014/55824	C2
GOBP_VASCULAR_ENDOTHELIAL_CELL_PROLIFERATION	15	-0.31987547727696886	-0.7843093916717117	0.7467749469977362	1	0.9917033964220897	1082	tags=20%, list=8%, signal=19%	5170/51548/8862	C5
GOBP_REGULATION_OF_TUBE_SIZE	74	-0.31986232556142863	-1.092330634903473	0.2623735050597976	1	0.9917033964220897	987	tags=16%, list=7%, signal=15%	9732/6546/8195/134/150/3778/3672/5021/857/3350/2702/796	C5
YAO_TEMPORAL_RESPONSE_TO_PROGESTERONE_CLUSTER_9	64	-0.31973870498735113	-1.0688487054616755	0.3157552612334444	0.9457092436801683	0.8840679182199552	100	tags=9%, list=1%, signal=9%	400916/6505/54065/3665/105375355/2012	C2
GOCC_MICROTUBULE_END	30	-0.3196974779046781	-0.9202205194346259	0.5857826711345141	1	0.9917033964220897	600	tags=7%, list=4%, signal=6%	10634/89795	C5
REACTOME_HEDGEHOG_OFF_STATE	104	-0.3195765325290413	-1.1509021445515009	0.14752967154292024	0.7200338600451468	0.673102055364144	4058	tags=53%, list=28%, signal=38%	347733/5707/8945/5684/5685/7289/5694/5727/5711/5688/5706/5576/5708/5718/5692/5705/8454/7979/5717/84790/5690/5700/57539/5719/5713/5689/7311/5714/5695/9861/5709/5702/79659/10383/10213/5693/5682/9491/5701/5577/5691/5686/23198/7277/5704/5687/7280/10197/55081/84617/115/114/5683/5715/10381	C2
YU_MYC_TARGETS_UP	43	-0.31950946172639055	-0.9930643414116707	0.4601304061733565	1	0.9348200032175431	4944	tags=53%, list=35%, signal=35%	79733/27338/6240/5347/29127/891/1033/6790/3838/11171/8531/10112/7027/5111/51053/2224/7106/3151/51514/7295/84908/79077/3422	C2
GOBP_GLUTAMINE_METABOLIC_PROCESS	21	-0.3194423065384371	-0.8474398403618855	0.6841230594625268	1	0.9917033964220897	2737	tags=24%, list=19%, signal=19%	27165/56954/1503/2744/23409	C5
GOBP_CD4_POSITIVE_ALPHA_BETA_T_CELL_ACTIVATION	55	-0.31943151171817724	-1.038276239273533	0.3693261911474485	1	0.9917033964220897	955	tags=13%, list=7%, signal=12%	161882/60437/84766/3570/8651/3662/301	C5
HP_SUPRANUCLEAR_GAZE_PALSY	43	-0.31941953606727436	-0.9906013248196387	0.4613609467455621	1	0.9917033964220897	236	tags=30%, list=2%, signal=30%	10528/5428/1737/23435/56652/51604/6785/4864/400916/128989/3748/79152/1630	C5
GOBP_CHROMATIN_ASSEMBLY_OR_DISASSEMBLY	168	-0.3192734432911146	-1.2142405574698885	0.0513595166163142	0.8403128891168021	0.8333411461943916	1215	tags=12%, list=9%, signal=11%	83743/85236/5925/51548/8349/401541/8493/23378/3006/645996/8355/359787/8357/8294/8970/8341/8339/92815/3017/8365	C5
MEISSNER_NPC_HCP_WITH_H3K4ME3_AND_H3K27ME3	111	-0.319245114503389	-1.1607996454346243	0.133756038647343	0.7051289020414065	0.6591686024751302	1388	tags=23%, list=10%, signal=21%	5029/55220/55531/9965/11247/2571/7004/134/153020/150/1969/3778/137075/5308/91584/55647/651746/22854/84448/7425/23542/340419/869/1026/84803/83593	C2
GOBP_MODULATION_OF_EXCITATORY_POSTSYNAPTIC_POTENTIAL	33	-0.3191290929702491	-0.9376976069844607	0.5578984449700569	1	0.9917033964220897	233	tags=12%, list=2%, signal=12%	57502/6547/869/22999	C5
GOBP_REGULATION_OF_MYELOID_CELL_DIFFERENTIATION	137	-0.31910353358693905	-1.1878861181135791	0.08728848534874123	0.9234220636273283	0.9157607968303163	1148	tags=15%, list=8%, signal=14%	4254/2113/5925/3665/133522/3692/4609/161882/7040/60682/814/3623/3976/7098/6988/8294/4057/8365/7130/4286	C5
REACTOME_DOWNSTREAM_SIGNALING_OF_ACTIVATED_FGFR4	19	-0.3190894375607641	-0.831107178116462	0.7018961643079592	1	0.9348200032175431	1206	tags=16%, list=8%, signal=14%	9965/3265/2249	C2
GOBP_CYTOPLASMIC_SEQUESTERING_OF_PROTEIN	21	-0.31886525562698864	-0.8459089976329507	0.6864739978111953	1	0.9917033964220897	4632	tags=52%, list=32%, signal=35%	9908/7529/28952/4794/2316/9817/1627/4188/7114/51608/4793	C5
HP_CHRONIC_PULMONARY_OBSTRUCTION	19	-0.318790766809479	-0.8275166631980096	0.705163625043776	1	0.9917033964220897	3888	tags=47%, list=27%, signal=35%	1312/9632/7290/3115/3162/2717/4790/7353/3113	C5
GOMF_NUCLEOSOMAL_DNA_BINDING	31	-0.31860699584389457	-0.9237417613842023	0.5822148469910684	1	0.9917033964220897	6180	tags=68%, list=43%, signal=39%	3020/6601/6599/3183/1108/6598/9219/9324/6603/79366/9555/86/10473/6597/60/53615/1104/8932/3015/3151/3006	C5
GOBP_ALPHA_BETA_T_CELL_DIFFERENTIATION	63	-0.31848557351343	-1.0616649415454276	0.32242806464327944	1	0.9917033964220897	984	tags=13%, list=7%, signal=12%	80758/161882/596/84766/3570/8651/3662/301	C5
KEGG_AMYOTROPHIC_LATERAL_SCLEROSIS_ALS	47	-0.31842421844949814	-1.0069552602208185	0.4351193499238192	1	0.9348200032175431	2413	tags=28%, list=17%, signal=23%	5606/54205/1616/5534/2876/10452/581/572/596/4217/84134/7133/2890	C2
GOBP_REGULATION_OF_KERATINOCYTE_DIFFERENTIATION	25	-0.31818061479408605	-0.8784654148419426	0.641422355061316	1	0.9917033964220897	1274	tags=12%, list=9%, signal=11%	2118/4831/360	C5
GOBP_MAST_CELL_ACTIVATION_INVOLVED_IN_IMMUNE_RESPONSE	34	-0.3181490233361723	-0.9397394837373743	0.55577832613613	1	0.9917033964220897	2490	tags=26%, list=17%, signal=22%	5170/136/3566/3162/50487/11314/4067/7462/10814	C5
GOBP_REGULATION_OF_SMOOTH_MUSCLE_CONTRACTION	44	-0.3180696971940086	-0.9901533187492618	0.46265784726398074	1	0.9917033964220897	987	tags=20%, list=7%, signal=19%	9732/134/150/3778/5724/5021/93649/857/796	C5
GOBP_MYELIN_MAINTENANCE	15	-0.3179676905528574	-0.779631649389731	0.7526680800603687	1	0.9917033964220897	177	tags=47%, list=1%, signal=46%	7852/5728/6647/207/8560/10397/79152	C5
GOBP_REGULATION_OF_LEUKOCYTE_DIFFERENTIATION	176	-0.3179638478129481	-1.2164556243275564	0.052943110818809605	0.8403128891168021	0.8333411461943916	1148	tags=16%, list=8%, signal=15%	4092/4860/27166/84959/2101/4067/2064/4254/5925/3665/133522/4609/161882/7040/572/814/3623/3976/8651/652/7098/3662/6988/8744/11221/4057/7130/301/4286	C5
BIOCARTA_HIVNEF_PATHWAY	50	-0.3177365326093611	-1.0167862717605256	0.4150176560730229	1	0.9348200032175431	1336	tags=30%, list=9%, signal=27%	7186/5970/8772/1616/355/4790/9020/1147/5925/4000/840/1677/596/4217/7133	C2
HP_PHOTOSENSITIVE_TONIC_CLONIC_SEIZURE	15	-0.3175546919827829	-0.7786190095337037	0.75410542958784	1	0.9917033964220897	502	tags=13%, list=4%, signal=13%	2566/2563	C5
HP_NEOPLASM_OF_THE_PANCREAS	68	-0.3175003873689185	-1.0716460854899528	0.3020859724685415	1	0.9917033964220897	95	tags=9%, list=1%, signal=9%	55505/5889/55135/389692/1026/4286	C5
GUENTHER_GROWTH_SPHERICAL_VS_ADHERENT_DN	25	-0.31738937028847625	-0.8786667689891959	0.6439316618593299	1	0.9348200032175431	1573	tags=32%, list=11%, signal=29%	1509/896/4233/8829/1728/2908/960/857	C2
GOBP_OXIDATIVE_PHOSPHORYLATION	113	-0.3173635990307705	-1.1522505068069486	0.14279162207613516	1	0.9917033964220897	5052	tags=73%, list=35%, signal=47%	10476/4707/205327/11315/134145/522/1347/6391/498/6389/29796/4725/4436/7381/4696/4694/891/4728/539/1355/4709/7388/201626/506/27069/1327/4700/4695/509/4698/7415/1716/65018/4723/1337/9377/6472/1537/23479/7384/4719/4706/205/4711/514/4716/1738/2395/4708/515/30968/374291/4718/4726/4702/10105/84275/9551/54205/7386/4713/4715/4712/6392/27089/4722/10632/54949/51142/400916/513/4714/6622/790955/4609/388753/521/4704/79736/440567/65990/1346	C5
GOBP_REGULATION_OF_SIGNAL_TRANSDUCTION_BY_P53_CLASS_MEDIATOR	91	-0.31724220345254583	-1.118849625443223	0.2009657392504024	1	0.9917033964220897	2512	tags=26%, list=18%, signal=22%	545/9891/1984/8533/84154/8444/9521/55702/10419/6154/51499/9099/55003/133383/9816/4609/27063/23246/56950/596/23212/4282/960/1263	C5
VALK_AML_CLUSTER_15	21	-0.3171801343635938	-0.8437577995287877	0.6887864317470772	1	0.9348200032175431	1836	tags=19%, list=13%, signal=17%	50650/6907/84617/55332	C2
HWANG_PROSTATE_CANCER_MARKERS	22	-0.31705133739775665	-0.8527344525179129	0.678374079035499	1	0.9348200032175431	344	tags=27%, list=2%, signal=27%	5245/7295/10516/5292/4282/7473	C2
GOBP_CELLULAR_RESPONSE_TO_CORTICOSTEROID_STIMULUS	42	-0.3169716855679606	-0.9782465984462724	0.48800046487303156	1	0.9917033964220897	370	tags=7%, list=3%, signal=7%	2322/2908/301	C5
HP_LACTIC_ACIDOSIS	150	-0.3169119919830518	-1.192878711426376	0.07705354979403925	0.8893833044401404	0.8820044437343886	3515	tags=45%, list=25%, signal=34%	5188/1537/23479/5160/4719/283459/1340/23203/8050/514/51021/3028/9361/50484/60528/4716/51300/1738/23395/55572/374291/4726/54931/5428/4702/1737/57107/56997/2671/25821/51081/7284/7386/10102/55278/55863/4715/10165/6392/1351/65993/4722/51601/79133/54704/10352/1352/137682/54539/54968/119559/513/128989/80324/388962/617/55687/29078/790955/388753/10667/11274/284184/126328/60386/51660/27010	C5
GOMF_MOLECULAR_FUNCTION_INHIBITOR_ACTIVITY	49	-0.3168903050273602	-1.0080623127199724	0.4313382562508097	1	0.9917033964220897	676	tags=12%, list=5%, signal=12%	596/255738/55013/857/65266/55800	C5
GOBP_NEGATIVE_REGULATION_OF_ATP_DEPENDENT_ACTIVITY	18	-0.31636366758039913	-0.8107711333605403	0.7269640199931321	1	0.9917033964220897	1692	tags=22%, list=12%, signal=20%	63892/51025/9104/4057	C5
WP_TCA_CYCLE_AKA_KREBS_OR_CITRIC_ACID_CYCLE	18	-0.3163350571153861	-0.8127428275397272	0.7247745317197256	1	0.9348200032175431	5049	tags=72%, list=35%, signal=47%	1743/1431/6391/6389/2271/50/4191/8803/4967/1738/6392/3419/6390	C2
HP_ABNORMAL_LEVELS_OF_ALPHA_FETOPROTEIN	24	-0.31616214503531076	-0.8652678572333784	0.6624058532386486	1	0.9917033964220897	23	tags=12%, list=0%, signal=13%	2184/4233/174	C5
GOMF_CERAMIDE_BINDING	17	-0.31606669996490516	-0.7988215222721123	0.7372295504652292	1	0.9917033964220897	1744	tags=35%, list=12%, signal=31%	7417/55353/7416/65078/51228/2055	C5
KIM_ALL_DISORDERS_DURATION_CORR_DN	138	-0.3160204984763173	-1.181953238615352	0.09202975557917109	0.5899332013402999	0.5514813571750745	3236	tags=36%, list=23%, signal=28%	10134/3300/10007/11332/22827/26268/11145/51295/10726/65057/374291/1211/2109/5693/8567/79095/7284/9903/10423/553115/27089/10124/2876/1351/10430/8241/4913/271/23220/7277/6376/23481/8402/533/10598/2861/155066/6150/516/5376/3692/29901/83988/4681/9399/3265/10567/2021/1346	C2
BIOCARTA_NDKDYNAMIN_PATHWAY	16	-0.3159783438441127	-0.7900708235128198	0.7496500405216238	1	0.9348200032175431	1101	tags=12%, list=8%, signal=12%	4830/4831	C2
GOBP_RESPONSE_TO_MUSCLE_STRETCH	19	-0.31588250311319643	-0.8199673960290331	0.7164481108214328	1	0.9917033964220897	1336	tags=21%, list=9%, signal=19%	4790/6546/27063/3725	C5
WP_MIRNA_REGULATION_OF_P53_PATHWAY_IN_PROSTATE_CANCER	22	-0.31580575175388437	-0.849384352181452	0.6841510381781648	1	0.9348200032175431	1334	tags=18%, list=9%, signal=17%	64393/581/27113/5054	C2
CAFFAREL_RESPONSE_TO_THC_24HR_5_UP	32	-0.3157457176684632	-0.9251687571252816	0.5764917901481779	1	0.9348200032175431	4708	tags=47%, list=33%, signal=31%	5868/6187/10135/1514/9921/8570/7296/518/5111/890/4860/51083/54512/5683/7037	C2
MCGARVEY_SILENCED_BY_METHYLATION_IN_COLON_CANCER	26	-0.31565103106448766	-0.882723616436175	0.6429281069364162	1	0.9348200032175431	965	tags=23%, list=7%, signal=22%	5443/7980/3623/668/63948/170689	C2
HP_PARTIAL_AGENESIS_OF_THE_CORPUS_CALLOSUM	37	-0.31558543396196015	-0.9483724961477134	0.5381595224009036	1	0.9917033964220897	1816	tags=24%, list=13%, signal=21%	26005/10785/1718/10300/55691/10524/7737/60386/10381	C5
HINATA_NFKB_TARGETS_KERATINOCYTE_UP	59	-0.31554211081234007	-1.0385704782350533	0.3744326777609682	0.995911306139711	0.9309978104099123	95	tags=14%, list=1%, signal=14%	4790/25816/3371/396/9788/1026/5054/7130	C2
GOBP_FLUID_TRANSPORT	16	-0.31548287461769853	-0.7857932255006578	0.7524029642673711	1	0.9917033964220897	116	tags=19%, list=1%, signal=19%	1080/3708/360	C5
HP_ATROPHY_DEGENERATION_INVOLVING_THE_SPINAL_CORD	16	-0.3154827149137372	-0.7857928277158619	0.7524029642673711	1	0.9917033964220897	177	tags=31%, list=1%, signal=31%	22948/2395/5428/56652/79152	C5
PID_E2F_PATHWAY	66	-0.31546265084618147	-1.0597230741711026	0.3282119425296902	0.9560858846429949	0.8937682097582119	2207	tags=24%, list=15%, signal=21%	1874/993/4998/8824/898/10419/6241/4605/6595/896/5925/4609/840/9134/1026/5054	C2
HUMMERICH_SKIN_CANCER_PROGRESSION_UP	67	-0.31545732408175847	-1.0622530589690533	0.3195668597330647	0.9483007779493668	0.8864905362938259	2676	tags=34%, list=19%, signal=28%	3726/3309/29108/3312/3566/1290/3162/3416/10410/4072/51330/10425/23765/4501/1509/51228/7058/1827/4609/8651/4282/960/1026	C2
HP_OVERLAPPING_FINGERS	24	-0.3154561971682756	-0.8633358296082504	0.665848934796643	1	0.9917033964220897	2364	tags=25%, list=17%, signal=21%	8567/79087/10682/23299/348180/4621	C5
WP_HEART_DEVELOPMENT	28	-0.3153025471658454	-0.8963667096689866	0.6214245653393158	1	0.9348200032175431	629	tags=14%, list=4%, signal=14%	5308/9421/652/2627	C2
GOBP_MYELOID_LEUKOCYTE_ACTIVATION	130	-0.315167692289988	-1.1674914499664586	0.11092278719397364	0.972350331871105	0.964283126628721	722	tags=11%, list=5%, signal=10%	814/3725/4495/306/7098/4282/3662/5724/7462/55509/85480/10814/301/1268	C5
SEKI_INFLAMMATORY_RESPONSE_LPS_UP	52	-0.3150753386449356	-1.0162353543433935	0.41937236788479826	1	0.9348200032175431	1186	tags=21%, list=8%, signal=19%	23308/8870/23764/55647/3976/28231/1959/85480/8061/10769/960	C2
LEE_LIVER_CANCER_CIPROFIBRATE_UP	40	-0.3150578520743493	-0.9659375281239575	0.5086711775743447	1	0.9348200032175431	525	tags=10%, list=4%, signal=10%	116496/4502/1026/4907	C2
GOBP_NEGATIVE_REGULATION_OF_MIRNA_TRANSCRIPTION	17	-0.31503426650354704	-0.7962121677613767	0.7412279062815291	1	0.9917033964220897	927	tags=18%, list=6%, signal=17%	7040/652/2627	C5
SU_PANCREAS	22	-0.3150275348137191	-0.847291276650345	0.6872069658405894	1	0.9348200032175431	614	tags=9%, list=4%, signal=9%	10637/54463	C2
GOBP_SYNAPTIC_VESICLE_EXOCYTOSIS	83	-0.3150101939909649	-1.0979362518876936	0.2460014446393561	1	0.9917033964220897	1750	tags=18%, list=12%, signal=16%	8618/93664/6853/27445/134957/9751/63908/6622/1020/150/10675/6855/10814/22999/1268	C5
GOBP_RESPONSE_TO_LEUKEMIA_INHIBITORY_FACTOR	88	-0.3148150468036614	-1.107601333274972	0.2270323859881031	1	0.9917033964220897	639	tags=8%, list=4%, signal=8%	7037/2249/9314/4168/9242/688/56155	C5
LENAOUR_DENDRITIC_CELL_MATURATION_DN	84	-0.3146038388553359	-1.096577934437976	0.2481450074199703	0.9004784270965305	0.8417852461157067	2522	tags=30%, list=18%, signal=25%	4277/10105/1796/9260/11151/10195/10262/6388/7277/3708/2717/30851/6252/5359/3665/683/8870/4199/3570/2014/7832/5724/7133/960/2012	C2
KEGG_PARKINSONS_DISEASE	102	-0.31458345201195265	-1.1296512806054568	0.17680965147453084	0.7853045634271756	0.7341184145097436	4851	tags=71%, list=34%, signal=47%	522/1345/1347/6391/7314/498/6389/29796/4725/7381/4696/7332/4694/4728/539/836/4709/7388/506/1327/4700/4695/509/4698/65018/7417/4723/1337/9377/1537/7384/5481/7419/4719/4706/7416/1340/4711/514/518/292/4716/1349/4708/515/374291/4718/4726/7345/4702/54205/7386/118424/4713/4715/4712/7327/6392/27089/1351/729317/10975/4722/513/4714/2861/6622/516/6390/4704/440567/1346	C2
REACTOME_CARBOXYTERMINAL_POST_TRANSLATIONAL_MODIFICATIONS_OF_TUBULIN	28	-0.3145124397948226	-0.8941205307185944	0.6257244344737334	1	0.9348200032175431	260	tags=21%, list=2%, signal=21%	7277/7280/84617/10381/340351/91978	C2
GOBP_CELLULAR_RESPONSE_TO_VASCULAR_ENDOTHELIAL_GROWTH_FACTOR_STIMULUS	49	-0.3144636658681728	-1.0003429112610478	0.44513538023059984	1	0.9917033964220897	1196	tags=10%, list=8%, signal=9%	10266/2322/8829/4495/301	C5
HP_MELANOMA	64	-0.3141417349181118	-1.04985968316835	0.3437775462777466	1	0.9917033964220897	1674	tags=11%, list=12%, signal=10%	5429/2767/5889/2073/6390/3265/4286	C5
HP_EMG_MYOPATHIC_ABNORMALITIES	94	-0.3141295767489172	-1.1120193627510702	0.21133212778782398	1	0.9917033964220897	1120	tags=10%, list=8%, signal=9%	58/4000/226/4838/84976/1674/844/1303/79784	C5
LIEN_BREAST_CARCINOMA_METAPLASTIC	25	-0.314016577563926	-0.869329465464956	0.659906811626359	1	0.9348200032175431	204	tags=12%, list=1%, signal=12%	7058/11096/176	C2
NOJIMA_SFRP2_TARGETS_DN	21	-0.31392199267671606	-0.8350905402573681	0.7014655030462704	1	0.9348200032175431	1011	tags=14%, list=7%, signal=13%	4233/10634/960	C2
SASSON_RESPONSE_TO_GONADOTROPHINS_DN	79	-0.31392077351128694	-1.0838421012474722	0.2735905637744902	0.9196176008118596	0.8596769285498518	2229	tags=20%, list=16%, signal=17%	5606/5905/5534/10093/8444/11072/7280/1147/72/58/115/2318/56475/9263/2669/4982	C2
GOBP_POSITIVE_REGULATION_OF_GLIOGENESIS	45	-0.3138850948210238	-0.9813855005722047	0.4771078461257087	1	0.9917033964220897	2516	tags=33%, list=18%, signal=28%	7097/1869/146433/5764/10419/2670/27339/4067/7732/4609/7040/118738/3976/1959/7133	C5
HP_MOTOR_POLYNEUROPATHY	26	-0.31380529954659026	-0.8756553159189538	0.6482724887722887	1	0.9917033964220897	633	tags=15%, list=4%, signal=15%	1371/9150/26580/65055	C5
BURTON_ADIPOGENESIS_8	74	-0.31379547917565304	-1.0736891739510108	0.2918096651516557	0.9294860058891189	0.8689021110159273	537	tags=7%, list=4%, signal=7%	29950/2014/306/117581/2012	C2
GOBP_TEMPERATURE_HOMEOSTASIS	127	-0.3137384197174858	-1.1566796795401089	0.12463450292397661	0.9908236415427552	0.9826031705732533	1115	tags=15%, list=8%, signal=14%	5925/133522/51548/2180/134/26580/2171/2827/64641/56034/3910/3662/1240/5021/2034/11096/43/857/1268	C5
LIANG_HEMATOPOIESIS_STEM_CELL_NUMBER_LARGE_VS_TINY_UP	30	-0.31373722343189825	-0.9058687921800802	0.6074070492675144	1	0.9348200032175431	3034	tags=33%, list=21%, signal=26%	85014/7873/92703/9270/55970/2971/54898/27090/51303/84946	C2
HP_BOWING_OF_THE_ARM	23	-0.3135318148479223	-0.8500890126399893	0.6842327863305702	1	0.9917033964220897	406	tags=13%, list=3%, signal=13%	9469/91179/340419	C5
POOLA_INVASIVE_BREAST_CANCER_UP	146	-0.3134281287860959	-1.1801037733254418	0.08781737712555322	0.5841921647807223	0.5461145213599783	281	tags=8%, list=2%, signal=8%	25975/9134/9955/7462/28638/64092/57214/5054/9447/9518/27010/7130	C2
GOMF_MITOGEN_ACTIVATED_PROTEIN_KINASE_BINDING	28	-0.31332902192757595	-0.8885918464578298	0.6319911545194877	1	0.9917033964220897	954	tags=14%, list=7%, signal=13%	1844/8493/5724/11221	C5
REACTOME_GAP_JUNCTION_TRAFFICKING_AND_REGULATION	29	-0.31328425751066197	-0.8969389967557566	0.6240437158469946	1	0.9348200032175431	1785	tags=21%, list=13%, signal=18%	7277/1212/7280/84617/10381/2702	C2
STEIN_ESRRA_TARGETS_UP	365	-0.3132531093380582	-1.2810781359823278	0.005089238262540509	0.11574615150045338	0.10820181771807207	3459	tags=36%, list=24%, signal=28%	23479/8933/7384/55344/10592/2821/5160/7419/10989/4719/55847/79886/8835/9123/3098/224/25874/8050/11165/4711/2868/518/112399/9556/2806/25813/2230/81689/1676/26240/51078/1349/92609/7873/1738/23274/51295/230/29088/9868/374291/10296/51805/79154/57019/11021/55238/4702/1737/6832/10105/79177/5909/3628/23210/6195/10422/211/25970/54205/56945/51318/7386/54927/55278/10579/51073/788/79077/64963/4131/771/6392/10939/25994/3052/4722/10682/10632/9604/51204/1352/5833/10440/56942/2101/80273/155066/30/55240/2110/10482/27090/150094/64981/10360/11344/2948/3419/29078/55286/516/1678/23277/115123/6390/4704/3163/23457/6183/8604/23590/97/84759/6322/79176/11152/10637/25840/10634/51172/91373/2021/203/11182/2034/54463/79152/51660/9518/4286	C2
REACTOME_CHROMATIN_MODIFYING_ENZYMES	219	-0.3131955787734152	-1.2309412094277847	0.02277777777777778	0.3115634011619791	0.29125569967671	371	tags=11%, list=3%, signal=10%	6595/6907/10524/4790/85236/79918/8349/25855/56950/79084/8338/8355/8357/8294/8970/8969/8341/8339/92815/3017/8365/8334/2874	C2
OUYANG_PROSTATE_CANCER_PROGRESSION_UP	17	-0.3129155384369693	-0.7935833344544236	0.749256764384902	1	0.9348200032175431	1762	tags=24%, list=12%, signal=21%	114609/60370/3725/3265	C2
GOMF_GDP_BINDING	60	-0.31284827924813313	-1.0352471432270893	0.3705591365612352	1	0.9917033964220897	820	tags=50%, list=6%, signal=47%	387/51143/382/6009/148252/2773/5908/5868/7879/51552/55207/58528/5901/54471/5634/9230/5906/5873/5878/22808/11021/64121/4218/9367/158158/2669/4831/3265/388/121268	C5
MEDINA_SMARCA4_TARGETS	29	-0.31284095140591073	-0.8956698026506625	0.6263720598717035	1	0.9348200032175431	3267	tags=45%, list=23%, signal=35%	6597/10845/11186/283209/10928/1051/6618/1455/4091/11007/6595/27090/1032	C2
REACTOME_CITRIC_ACID_CYCLE_TCA_CYCLE	21	-0.3127410381104719	-0.831948982769359	0.7058702453482628	1	0.9348200032175431	5358	tags=71%, list=38%, signal=45%	1743/81889/1431/6391/6389/2271/50/4191/8803/4967/4200/1738/6392/3419/6390	C2
HP_URINARY_RETENTION	24	-0.3127149401510119	-0.8558335981656189	0.6783301054443727	1	0.9917033964220897	1653	tags=21%, list=12%, signal=18%	3918/72/3909/7040/3431	C5
BARRIER_COLON_CANCER_RECURRENCE_DN	19	-0.31271242519038084	-0.8144974752178703	0.7255489415382189	1	0.9348200032175431	1986	tags=26%, list=14%, signal=23%	79754/83481/5476/7881/7102	C2
GOBP_MESODERM_MORPHOGENESIS	51	-0.3126192700516365	-1.0026616546315281	0.44368351063829786	1	0.9917033964220897	800	tags=16%, list=6%, signal=15%	1969/9241/4838/9421/652/642658/9314/7473	C5
HP_EASY_FATIGABILITY	62	-0.31259610470850724	-1.0388017900824411	0.3647788983708301	1	0.9917033964220897	1341	tags=13%, list=9%, signal=12%	1798/58/6390/7040/9423/644096/844/1630	C5
HP_ATROPHIC_SCARS	33	-0.3125616194540864	-0.9184003873460942	0.5905087816415883	1	0.9917033964220897	941	tags=9%, list=7%, signal=9%	3909/1308/1303	C5
HP_CENTRAL_ADRENAL_INSUFFICIENCY	17	-0.3125516861487361	-0.7899377370212414	0.7498598707073727	1	0.9917033964220897	3123	tags=35%, list=22%, signal=28%	93627/6638/9095/4692/5443/5122	C5
HP_PULMONARY_FIBROSIS	56	-0.31254927678101674	-1.0194461353725868	0.4052684180468304	1	0.9917033964220897	2286	tags=27%, list=16%, signal=23%	56945/3162/1080/355/137682/374393/55505/91039/7040/3113/10568/3431/4282/646/857	C5
GOBP_REGULATION_OF_T_CELL_DIFFERENTIATION	87	-0.3124664920794942	-1.0975819029175231	0.24501362397820164	1	0.9917033964220897	917	tags=15%, list=6%, signal=14%	1209/4092/4860/27166/2064/572/814/8651/652/3662/8744/11221/301	C5
GOBP_REGULATION_OF_TELOMERE_CAPPING	26	-0.3123024336952132	-0.8714616567494853	0.6548090177420072	1	0.9917033964220897	91	tags=15%, list=1%, signal=15%	7014/5588/79035/5570	C5
HP_ABNORMAL_BLOOD_GAS_LEVEL	22	-0.3122844627509709	-0.8374623048117348	0.7010279366658377	1	0.9917033964220897	1672	tags=23%, list=12%, signal=20%	51651/58/10568/2627/1438	C5
GOCC_PROTEIN_COMPLEX_INVOLVED_IN_CELL_ADHESION	24	-0.3119917373562509	-0.8538543475108696	0.6820744566386916	1	0.9917033964220897	681	tags=8%, list=5%, signal=8%	3672/63923	C5
COLDREN_GEFITINIB_RESISTANCE_UP	84	-0.3119647789477546	-1.0873792708970513	0.26574093703625185	0.9143207258277143	0.8547253038601302	2919	tags=32%, list=20%, signal=26%	9757/92609/55352/5519/7345/6832/10105/56652/10962/3416/4131/54976/5442/26278/1503/91775/8260/126321/55454/359845/284403/27166/6907/55621/10244/119032/55244	C2
AIYAR_COBRA1_TARGETS_UP	32	-0.3118667126357724	-0.9138028570856	0.5981177412895474	1	0.9348200032175431	1361	tags=19%, list=10%, signal=17%	7076/5618/29937/79581/26233/23542	C2
GOBP_REGULATION_OF_T_CELL_DIFFERENTIATION_IN_THYMUS	16	-0.3118638890454798	-0.7767791883701791	0.7639958911145351	1	0.9917033964220897	1730	tags=25%, list=12%, signal=22%	1209/2064/814/652	C5
GOBP_REGULATION_OF_RESPONSE_TO_REACTIVE_OXYGEN_SPECIES	27	-0.31185001923225536	-0.8773499217486811	0.6480743090167649	1	0.9917033964220897	2454	tags=30%, list=17%, signal=25%	283120/7295/10516/2861/4233/27244/573971/2021	C5
QI_HYPOXIA	125	-0.31181432801573855	-1.1505558896619386	0.13186813186813187	0.7028498765436119	0.657038123851949	2031	tags=22%, list=14%, signal=19%	25994/6713/8819/5352/39/4501/55902/50814/133/92211/3638/84102/1497/4047/8870/29950/2632/226/10058/4597/57026/1595/51299/8744/1026/65055/1303	C2
HP_CEREBRAL_PALSY	36	-0.31172303360955095	-0.9321486139198388	0.5719949254678084	1	0.9917033964220897	2076	tags=25%, list=15%, signal=21%	8884/6697/8241/51633/4860/9423/2555/3248/1630	C5
GOBP_PEPTIDYL_TYROSINE_AUTOPHOSPHORYLATION	15	-0.3115815644720368	-0.7639733729121927	0.7711380214883754	1	0.9917033964220897	127	tags=7%, list=1%, signal=7%	857	C5
GOMF_GLYCOSAMINOGLYCAN_BINDING	133	-0.31147244628152004	-1.156452850344065	0.12147335423197492	0.9852688931490262	0.9770945077249225	971	tags=17%, list=7%, signal=16%	26032/143282/8829/63827/140578/9510/143903/3730/652/338/2249/59352/170689/1839/11096/340419/960/57214/4057/176/59271/7130	C5
EBAUER_TARGETS_OF_PAX3_FOXO1_FUSION_DN	42	-0.31140111566620865	-0.9635279237618891	0.5188623810083441	1	0.9348200032175431	403	tags=7%, list=3%, signal=7%	150/27185/1268	C2
HP_PSYCHOMOTOR_RETARDATION	89	-0.3112429521540527	-1.09668039091773	0.24260355029585798	1	0.9917033964220897	2680	tags=22%, list=19%, signal=18%	51109/1737/5860/22934/10195/56945/56652/2178/79087/54968/4758/56052/7737/6182/4598/26580/652/132158/415/857	C5
HP_ABNORMALITY_OF_ENDOCRINE_PANCREAS_PHYSIOLOGY	19	-0.3112301308384802	-0.8078907740513679	0.7341919919062998	1	0.9917033964220897	1633	tags=21%, list=11%, signal=19%	2645/2184/389692/1026	C5
HP_ABNORMALITY_OF_THE_2ND_TOE	37	-0.31121173622980514	-0.9352290041190559	0.5634916366374442	1	0.9917033964220897	572	tags=16%, list=4%, signal=16%	24140/7592/7102/23096/6855/9758	C5
STEIN_ESRRA_TARGETS_RESPONSIVE_TO_ESTROGEN_UP	28	-0.31118866791122657	-0.8846714523848817	0.6431108618433352	1	0.9348200032175431	2086	tags=29%, list=15%, signal=24%	771/4173/54733/2717/8870/64116/760/5026	C2
KEGG_CITRATE_CYCLE_TCA_CYCLE	28	-0.31112169473662654	-0.8844810558127895	0.643391288091232	1	0.9348200032175431	5518	tags=68%, list=39%, signal=42%	5162/1743/4190/1431/6391/6389/2271/50/4191/3417/8803/4967/5160/47/1738/1737/6392/3419/6390	C2
HP_VERTEBRAL_HYPOPLASIA	30	-0.3110887719538324	-0.8954411313904411	0.62920057443753	1	0.9917033964220897	294	tags=13%, list=2%, signal=13%	8792/50814/415/5144	C5
REACTOME_DOWNSTREAM_SIGNALING_OF_ACTIVATED_FGFR2	18	-0.3110208567312788	-0.7990893353037508	0.7432744931781392	1	0.9348200032175431	577	tags=11%, list=4%, signal=11%	3265/2249	C2
HP_ACCELERATED_SKELETAL_MATURATION	47	-0.31096015509785957	-0.9791652689992875	0.4851560037819099	1	0.9917033964220897	633	tags=9%, list=4%, signal=8%	26580/5144/857/176	C5
GOMF_PROTEIN_TRANSPORTER_ACTIVITY	28	-0.3109359688116817	-0.8818052185424123	0.6440154795908966	1	0.9917033964220897	3420	tags=50%, list=24%, signal=38%	26521/54543/29927/29928/23480/9868/55176/56993/90580/10452/10440/57130/79651/84134	C5
HP_SPASTIC_PARAPARESIS	51	-0.31088763143307585	-0.9971077818897005	0.45511968085106386	1	0.9917033964220897	2078	tags=22%, list=15%, signal=18%	6392/84153/10939/23111/4860/6905/6390/644096/11152/79152/10535	C5
GOBP_REGULATION_OF_REPRODUCTIVE_PROCESS	99	-0.3108804640953004	-1.1097947503672914	0.21627162075592568	1	0.9917033964220897	687	tags=12%, list=5%, signal=12%	4838/2827/3976/9104/652/55124/5724/5021/646/6406/7262/1268	C5
ABDELMOHSEN_ELAVL4_TARGETS	15	-0.3108050899964131	-0.7658362180353304	0.7752387817624797	1	0.9348200032175431	681	tags=13%, list=5%, signal=13%	3672/596	C2
REACTOME_SIGNALING_BY_EGFR_IN_CANCER	21	-0.3107614156116332	-0.8266828209182416	0.7154618804544706	1	0.9348200032175431	577	tags=10%, list=4%, signal=9%	3265/1839	C2
PID_ILK_PATHWAY	40	-0.31055707571709973	-0.9521385741841127	0.5357366236424632	1	0.9348200032175431	4690	tags=52%, list=33%, signal=35%	207/8607/4666/7791/94274/6790/87/3320/10856/10398/10460/1729/11140/5829/6615/26472/391/80895/55679/55742/3725	C2
KIM_WT1_TARGETS_8HR_UP	153	-0.31052318259779715	-1.1738421487613335	0.08565584249552544	0.5823368324965769	0.5443801196281438	2086	tags=20%, list=15%, signal=17%	771/1849/29109/10808/5292/7277/8459/6376/8877/133/6574/4067/55357/8682/396/6482/23764/2669/27254/3725/4681/56034/23237/2810/1839/8061/80723/7262/5054/2012	C2
GOBP_NEGATIVE_REGULATION_OF_GTPASE_ACTIVITY	28	-0.3105173318993434	-0.8806179766308856	0.6463189901409748	1	0.9917033964220897	3342	tags=36%, list=23%, signal=27%	10959/5365/11153/11211/23076/23143/51291/8195/3265/9104	C5
HP_EPISODIC_PAIN	32	-0.31041840989761177	-0.9062927936785831	0.6127739573541781	1	0.9917033964220897	2270	tags=25%, list=16%, signal=21%	1616/2161/6392/10587/54949/8402/6390/2034	C5
HP_SLOW_DECREASE_IN_VISUAL_ACUITY	21	-0.3102927036032798	-0.8231671066255001	0.7210490049045438	1	0.9917033964220897	177	tags=24%, list=1%, signal=24%	9927/7015/8314/4771/79152	C5
GOBP_CENTRAL_NERVOUS_SYSTEM_PROJECTION_NEURON_AXONOGENESIS	24	-0.31020633561644695	-0.8489680865781183	0.690466967936303	1	0.9917033964220897	1040	tags=12%, list=7%, signal=12%	1141/91584/1630	C5
WP_FAMILIAL_PARTIAL_LIPODYSTROPHY_FPLD	20	-0.3099663640762538	-0.8161197600301946	0.7270819883795997	1	0.9348200032175431	992	tags=15%, list=7%, signal=14%	4000/11343/688	C2
GOBP_MONOUBIQUITINATED_PROTEIN_DEUBIQUITINATION	33	-0.3099218596979942	-0.9106439763487041	0.6050022646067132	1	0.9917033964220897	5538	tags=52%, list=39%, signal=32%	93624/6874/10474/55031/8295/10629/112869/10600/7874/23450/27097/8314/6879/83443/6883/6877/9958	C5
GOMF_PHOSPHATIDYLINOSITOL_KINASE_ACTIVITY	17	-0.3099148722723242	-0.7832734991406376	0.7587534098127873	1	0.9917033964220897	310	tags=12%, list=2%, signal=12%	5297/8395	C5
HP_INTESTINAL_FISTULA	26	-0.30991248529899385	-0.8647926456749583	0.6665480901774201	1	0.9917033964220897	1122	tags=23%, list=8%, signal=21%	84172/9533/8195/7040/92002/51339	C5
REACTOME_PIWI_INTERACTING_RNA_PIRNA_BIOGENESIS	22	-0.30973324654536005	-0.8330518728836063	0.7111101808439384	1	0.9348200032175431	1567	tags=27%, list=11%, signal=24%	5439/5438/5441/5436/55124/56165	C2
GOBP_REGULATION_OF_SMOOTH_MUSCLE_CELL_DIFFERENTIATION	22	-0.30965456469148894	-0.8304096308781297	0.7111829561468954	1	0.9917033964220897	496	tags=14%, list=3%, signal=13%	4303/652/93649	C5
GOBP_NCRNA_3_END_PROCESSING	39	-0.3096244025577775	-0.9401876444456627	0.5563834519572953	1	0.9917033964220897	4642	tags=62%, list=33%, signal=42%	26024/79033/114034/5394/11340/6227/2091/23404/1736/79650/6741/3028/80789/64852/60528/55656/54931/51728/5393/25896/51010/57117/56915/54512	C5
REACTOME_REGULATION_OF_MECP2_EXPRESSION_AND_ACTIVITY	28	-0.30953435142279	-0.8799684322512985	0.652505141147878	1	0.9348200032175431	722	tags=11%, list=5%, signal=10%	6907/814/2874	C2
GOBP_INTERSTRAND_CROSS_LINK_REPAIR	30	-0.30945842368924864	-0.8907483201217143	0.6384873145045477	1	0.9917033964220897	318	tags=10%, list=2%, signal=10%	201254/378708/353497	C5
GOBP_DETOXIFICATION	90	-0.3092127029291724	-1.089522606040966	0.2523852794184462	1	0.9917033964220897	1180	tags=19%, list=8%, signal=17%	6584/145226/2878/27244/10058/127700/573971/4502/4495/1728/9429/4493/140809/4494/4496/2877/55244	C5
ELVIDGE_HYPOXIA_BY_DMOG_DN	54	-0.3092022175124759	-1.002338927456617	0.4462403373155306	1	0.9348200032175431	3248	tags=50%, list=23%, signal=39%	8835/11332/9673/10269/8775/4726/23753/51728/11151/3416/8884/28232/1503/55839/4953/22845/10799/896/80324/10197/6723/9816/3419/134/57103/79084/6674	C2
CHIARETTI_T_ALL_REFRACTORY_TO_THERAPY	22	-0.30911277399353193	-0.8313830632639144	0.7137893503014066	1	0.9348200032175431	421	tags=18%, list=3%, signal=18%	4311/1718/5101/8334	C2
GOMF_ENDONUCLEASE_ACTIVITY_ACTIVE_WITH_EITHER_RIBO_OR_DEOXYRIBONUCLEIC_ACIDS_AND_PRODUCING_5_PHOSPHOMONOESTERS	35	-0.30897889287160196	-0.9187868175310472	0.595102891377963	1	0.9917033964220897	3366	tags=49%, list=24%, signal=37%	10940/192669/9156/84309/328/246243/60528/10557/11102/2237/10248/51367/9692/65080/10799/51163/10535	C5
KIM_MYC_AMPLIFICATION_TARGETS_UP	181	-0.30897345514963004	-1.1889639650438126	0.05987809250627465	0.490677316819241	0.45869497088773825	3428	tags=41%, list=24%, signal=32%	51650/2821/6742/5160/4719/85465/1340/1114/8886/224/47/4691/2806/9588/23077/292/1349/3735/123169/8624/54534/23076/10528/54517/54931/115827/4733/51728/54205/8209/138311/28985/56919/771/51649/10056/4163/28987/51388/65993/51116/9521/10885/26278/84365/55276/29902/9188/84864/4953/4860/84916/3660/54865/163732/114897/9951/3419/55646/64979/4830/4609/54962/9136/2526/10244/4831/5820/388/10344/132720/53358/4057/360/10842	C2
GOBP_SIGNAL_TRANSDUCTION_BY_P53_CLASS_MEDIATOR	148	-0.3089422798653664	-1.1603116742927375	0.10913404507710557	0.962064657929418	0.9540827888462599	2512	tags=25%, list=18%, signal=21%	545/1869/9891/79073/29108/1984/8533/84154/8444/9521/55702/10419/6154/51499/9099/10524/581/55003/133383/9816/10514/4609/64782/8493/27063/23378/23246/56950/596/23212/60401/4282/23612/10769/960/1263/1026	C5
HP_MANIA	26	-0.3089060143764226	-0.8619841474917194	0.6709057761572325	1	0.9917033964220897	3888	tags=42%, list=27%, signal=31%	1312/9632/7290/387119/93627/50484/5428/56652/10165/7353/79152	C5
GOBP_INTRACELLULAR_PROTEIN_TRANSMEMBRANE_TRANSPORT	50	-0.3088809244953057	-0.9855917186903438	0.4783725064191191	1	0.9917033964220897	4068	tags=44%, list=28%, signal=32%	9131/140823/55670/3329/51555/54543/29927/92609/23480/9868/55176/3309/10952/10452/10440/10469/80273/51025/29090/130617/131474/84134	C5
REACTOME_RND2_GTPASE_CYCLE	40	-0.30884748209848095	-0.94689712210414545	0.5459145960084153	1	0.9348200032175431	907	tags=10%, list=6%, signal=9%	222584/1969/7037/857	C2
CHIBA_RESPONSE_TO_TSA_UP	40	-0.308653978817063	-0.9463038593744402	0.5468812190822767	1	0.9348200032175431	927	tags=15%, list=6%, signal=14%	7040/572/652/2354/1839/858	C2
HP_COMMUNICATING_HYDROCEPHALUS	16	-0.30862552594670406	-0.7687131917996428	0.7740846723897571	1	0.9917033964220897	9876	tags=100%, list=69%, signal=31%	131405/51095/2200/9841/3070/1789/6513/8925/9871/83879/5728/2639/5034/6497/4125	C5
HP_DISTAL_LOWER_LIMB_AMYOTROPHY	27	-0.3085431671229725	-0.8680465186369659	0.6625736293611237	1	0.9917033964220897	1600	tags=37%, list=11%, signal=33%	64423/3094/3315/10755/23299/5376/4000/51062/2318/26580	C5
REACTOME_DUAL_INCISION_IN_TC_NER	64	-0.30852400034340954	-1.0313592731413495	0.3839278459413342	1	0.9348200032175431	4034	tags=41%, list=28%, signal=29%	7874/5432/5431/54107/5425/10714/56949/5985/5982/5111/5424/7311/5437/2965/5440/5435/5427/57461/5439/27339/5438/2966/56655/5441/5436/2073	C2
TAKEDA_TARGETS_OF_NUP98_HOXA9_FUSION_6HR_DN	33	-0.30843717009096705	-0.9100272417733601	0.6041846968385685	1	0.9348200032175431	565	tags=15%, list=4%, signal=15%	3570/283131/388/3656/5054	C2
KORKOLA_EMBRYONAL_CARCINOMA_UP	37	-0.3080459645202388	-0.9298123952737192	0.575282000980873	1	0.9348200032175431	1269	tags=22%, list=9%, signal=20%	113246/928/10436/7004/4704/9052/9573/359787	C2
GOBP_NUCLEOTIDE_SALVAGE	16	-0.30787484107114543	-0.7668434133198613	0.776469293418446	1	0.9917033964220897	4089	tags=50%, list=29%, signal=36%	7371/1716/3251/353/271/7378/54963/158	C5
REACTOME_SIGNALING_BY_NUCLEAR_RECEPTORS	209	-0.30784709896351636	-1.206684282752827	0.03631840796019901	0.38712328083891323	0.36189058663941864	1666	tags=19%, list=12%, signal=17%	8877/55970/1509/5439/220/112724/6907/2494/10524/5438/10274/5441/85236/5436/341/8349/4609/2787/596/3725/2171/3265/57665/2791/2354/8338/8355/8357/1839/8294/8970/8341/8339/857/858/3017/8365/8334/2874	C2
GRADE_COLON_VS_RECTAL_CANCER_UP	31	-0.30777954384133677	-0.8949203784912583	0.630362062180244	1	0.9348200032175431	4543	tags=45%, list=32%, signal=31%	51029/51141/821/79621/10495/4616/54881/7372/3726/55055/29880/1503/8270/57214	C2
GENTILE_UV_LOW_DOSE_DN	59	-0.30765639002696155	-1.0126155374310686	0.4211800302571861	1	0.9348200032175431	1105	tags=14%, list=8%, signal=13%	23329/6575/23180/2632/23034/284/57214/89795	C2
KONDO_COLON_CANCER_HCP_WITH_H3K27ME1	22	-0.30758448844286995	-0.8272726193432827	0.7206965840589418	1	0.9348200032175431	1128	tags=27%, list=8%, signal=25%	6494/84083/51264/112609/27344/8900	C2
GOBP_COPPER_ION_HOMEOSTASIS	16	-0.3075539658806435	-0.766044189110835	0.777129650011006	1	0.9917033964220897	2299	tags=31%, list=16%, signal=26%	51076/6341/122416/10058/4502	C5
GOBP_INTRINSIC_APOPTOTIC_SIGNALING_PATHWAY_BY_P53_CLASS_MEDIATOR	69	-0.3074445234652099	-1.0398844715991469	0.356830835117773	1	0.9917033964220897	1334	tags=16%, list=9%, signal=15%	581/10514/4609/64782/23378/596/60401/4282/23612/960/1026	C5
GOBP_NEGATIVE_REGULATION_OF_STRESS_ACTIVATED_PROTEIN_KINASE_SIGNALING_CASCADE	41	-0.30743149435356676	-0.9441414875010307	0.5513275349050126	1	0.9917033964220897	1086	tags=12%, list=8%, signal=11%	5187/4609/51339/11221/2874	C5
HP_OLIGOMENORRHEA	29	-0.30732127399415293	-0.8782051915758864	0.655504867610403	1	0.9917033964220897	1104	tags=17%, list=8%, signal=16%	100033413/26580/2908/668/857	C5
HP_HYPEROSTOSIS	47	-0.30710311017373015	-0.967020033126579	0.5084777812795461	1	0.9917033964220897	1078	tags=9%, list=8%, signal=8%	2073/7040/760/4982	C5
HP_ECTRODACTYLY	55	-0.3069762015241181	-0.9977916528978391	0.45143783478996335	1	0.9917033964220897	1679	tags=22%, list=12%, signal=19%	56704/54332/9150/1717/3954/79581/5376/4047/26580/57514/1959/4359	C5
GOBP_I_KAPPAB_PHOSPHORYLATION	15	-0.3069369873327566	-0.7525852368109466	0.7845772395702325	1	0.9917033964220897	3848	tags=53%, list=27%, signal=39%	65992/6885/10549/7186/7097/6376/1147/7098	C5
HP_LIPID_ACCUMULATION_IN_HEPATOCYTES	115	-0.30662932910286805	-1.1147316355752959	0.19461827284105132	1	0.9917033964220897	3081	tags=26%, list=22%, signal=21%	6497/50484/55768/5424/147007/3949/11222/5428/8813/2109/51081/6341/788/10165/10056/3988/65080/51651/51099/2193/2110/617/55687/6584/4000/26580/255738/2563/338/857	C5
IBRAHIM_NRF1_UP	410	-0.3066085980778837	-1.2661848442964392	0.0027259683490324744	0.06900918683592329	0.06451116825999785	4426	tags=44%, list=31%, signal=31%	51552/1514/8894/55573/5710/124808/642/7458/10130/10397/10857/2923/10694/1653/55735/5621/4140/644815/3035/55161/821/55760/7371/9531/4152/5431/3895/9927/27101/3308/10797/1736/10574/9817/9128/8027/10525/56888/9209/5052/55677/5770/57142/9632/14/11333/93621/27097/55219/55379/2950/10963/3329/2512/4677/6741/4257/6611/908/10946/2547/22948/5481/80851/10940/10576/9221/64771/8454/51726/29927/10914/8891/6950/9646/55726/7203/219/54815/11140/55622/2730/8139/9532/57095/1977/53827/9588/10199/3313/60528/51808/54896/6675/51335/25926/7873/3190/23560/3735/10726/54928/9861/56647/27000/55257/5917/6059/1967/11021/6787/1662/51759/1737/25940/55299/3309/26121/6832/79811/5702/10105/57003/3312/5693/54888/23210/7266/211/51347/56945/3162/5356/54927/9703/771/10939/10808/51605/51388/9092/25980/10885/8140/94097/53918/51119/10419/39/9188/8459/23481/55720/10440/57461/50618/23111/79174/10598/80273/81567/8568/51010/83732/55646/79693/23329/2878/2180/9277/9904/226/4130/4199/64219/51491/79084/10381/112597/541471	C2
GOBP_NEGATIVE_REGULATION_OF_AXONOGENESIS	59	-0.3065779290158424	-1.010463014727952	0.4190221826544996	1	0.9917033964220897	1744	tags=20%, list=12%, signal=18%	65078/8482/23111/1020/10505/9423/8829/6696/223117/4168/7473/1630	C5
JIANG_HYPOXIA_VIA_VHL	19	-0.30657574205114085	-0.7985137389781605	0.7488075058146411	1	0.9348200032175431	3388	tags=63%, list=24%, signal=48%	5528/51552/26010/26136/6520/51186/9255/5424/64968/85359/27258/51693	C2
BOYAULT_LIVER_CANCER_SUBCLASS_G23_UP	52	-0.30656864192549105	-0.9887980880941347	0.4720825974731694	1	0.9348200032175431	3048	tags=27%, list=21%, signal=21%	7283/4171/3015/7884/2237/1690/9703/4864/26175/4175/7037/7035/2810/9134	C2
GAZDA_DIAMOND_BLACKFAN_ANEMIA_PROGENITOR_UP	32	-0.3064956598553017	-0.898065097403361	0.6274028834601522	1	0.9348200032175431	1462	tags=19%, list=10%, signal=17%	1390/581/23764/3113/7307/26052	C2
VARELA_ZMPSTE24_TARGETS_UP	40	-0.30628265586697134	-0.9390336078516988	0.5599590606698129	1	0.9348200032175431	1060	tags=25%, list=7%, signal=23%	55720/6574/4609/27244/6004/9766/3006/7832/7133/1026	C2
GOCC_CHAPERONE_COMPLEX	31	-0.3061941056366766	-0.887752893551864	0.6454683000634487	1	0.9917033964220897	4060	tags=71%, list=28%, signal=51%	10694/9531/10856/23234/10574/10963/908/22948/10576/51726/6950/7203/11140/9532/3297/8624/5536/23753/3312/10273/6388/6674	C5
TSAI_RESPONSE_TO_IONIZING_RADIATION	121	-0.30619228699373024	-1.1257060597627415	0.16724197445633415	0.7663085319453867	0.716360544298817	1336	tags=15%, list=9%, signal=14%	4790/25816/5925/27113/4609/943/8493/9540/577/22809/7832/3662/9134/9314/1839/9242/1026/9518	C2
GOMF_TRANSCRIPTION_COACTIVATOR_BINDING	33	-0.30614413323981704	-0.8995438756756363	0.625635347994565	1	0.9917033964220897	630	tags=9%, list=4%, signal=9%	166793/2627/2034	C5
BASSO_CD40_SIGNALING_DN	52	-0.3060844468324386	-0.9872363785230976	0.475614726260019	1	0.9348200032175431	1600	tags=21%, list=11%, signal=19%	23299/149603/7280/7923/10603/3669/25840/7832/3489/360/1268	C2
GOBP_REGULATION_OF_INTRINSIC_APOPTOTIC_SIGNALING_PATHWAY_IN_RESPONSE_TO_DNA_DAMAGE	36	-0.3058737563162123	-0.9146574594860993	0.60418648905804	1	0.9917033964220897	676	tags=19%, list=5%, signal=19%	6154/220042/51499/596/4282/1032/960	C5
HP_ABNORMAL_MEAN_CORPUSCULAR_VOLUME	42	-0.30565983173277844	-0.9433356488560579	0.5556976000929746	1	0.9917033964220897	5632	tags=69%, list=39%, signal=42%	6232/9663/6125/9493/6229/6224/6235/6201/6165/6141/6223/79631/11224/6210/27249/51218/6234/6155/9780/54977/4552/90121/51119/6154/6231/6204/55240/10058/6218	C5
WP_T_CELL_RECEPTOR_AND_COSTIMULATORY_SIGNALING	22	-0.3056054368127246	-0.8219498046780366	0.7287759544541192	1	0.9348200032175431	136	tags=9%, list=1%, signal=9%	4790/5133	C2
GOBP_MICROTUBULE_NUCLEATION	35	-0.30547213796582207	-0.9083590496346757	0.6151081010679864	1	0.9917033964220897	50	tags=11%, list=0%, signal=11%	55142/7283/28964/29098	C5
GOMF_DNA_DIRECTED_DNA_POLYMERASE_ACTIVITY	23	-0.30542791372761113	-0.8281166418130002	0.7196751818643208	1	0.9917033964220897	1806	tags=30%, list=13%, signal=27%	27434/5424/5428/5427/5429/56655/353497	C5
HP_CAVERNOUS_HEMANGIOMA	25	-0.3054008712001432	-0.8431817984434639	0.7010241308074371	1	0.9917033964220897	5430	tags=56%, list=38%, signal=35%	5604/5728/4851/2022/5605/6391/207/274/10483/7010/83605/6392/6390/3265	C5
GOBP_NEGATIVE_REGULATION_OF_BINDING	129	-0.3053475417839139	-1.1288379844648206	0.16595269137642019	1	0.9917033964220897	708	tags=8%, list=5%, signal=7%	9241/3725/9421/255738/51339/27185/8536/857/1026/56155	C5
BIOCARTA_KERATINOCYTE_PATHWAY	43	-0.30528117130574817	-0.9488415262886275	0.5469880959502303	1	0.9348200032175431	2627	tags=35%, list=18%, signal=29%	7186/5588/5970/5606/1616/355/4790/9020/1147/2113/596/3725/3265/4217/7133	C2
REACTOME_RHOH_GTPASE_CYCLE	34	-0.3051802268159992	-0.9057043085386048	0.6145335549553294	1	0.9348200032175431	943	tags=9%, list=7%, signal=8%	396/7037/857	C2
WP_HOSTPATHOGEN_INTERACTION_OF_HUMAN_CORONAVIRUSES_APOPTOSIS	19	-0.3051096983045733	-0.7946952500600715	0.7536957464422281	1	0.9348200032175431	1334	tags=26%, list=9%, signal=24%	581/27113/572/840/596	C2
REACTOME_CTLA4_INHIBITORY_SIGNALING	18	-0.30505470177346333	-0.7837608108772393	0.7653973637554922	1	0.9348200032175431	1441	tags=44%, list=10%, signal=40%	5515/5518/5528/207/3932/5519/4067/5526	C2
GOBP_AMINE_TRANSPORT	55	-0.3050089092429158	-0.9913971903719231	0.46468846912884126	1	0.9917033964220897	1322	tags=13%, list=9%, signal=12%	6622/6623/1141/134/150/5021/1268	C5
GOBP_PLATELET_MORPHOGENESIS	16	-0.30495551838544677	-0.759572070961731	0.7851639885538191	1	0.9917033964220897	4260	tags=44%, list=30%, signal=31%	836/87/5777/10519/23218/29071/161882	C5
GOCC_ANAPHASE_PROMOTING_COMPLEX	20	-0.3049321089212529	-0.8010684198676857	0.74825258141382045	1	0.9917033964220897	2950	tags=25%, list=21%, signal=20%	51434/51343/991/246184/25906	C5
KANNAN_TP53_TARGETS_DN	19	-0.3046916342579796	-0.7936063514970463	0.7547995427129736	1	0.9348200032175431	2059	tags=37%, list=14%, signal=32%	10124/898/3918/2966/5376/8602/2355	C2
DITTMER_PTHLH_TARGETS_UP	109	-0.3046751276945411	-1.1051070689640843	0.21275968763813172	0.8416946253473208	0.7868329723753711	1791	tags=9%, list=13%, signal=8%	4218/3988/1847/10440/83461/5872/9958/56034/29098/301	C2
RHEIN_ALL_GLUCOCORTICOID_THERAPY_DN	348	-0.3045613835975247	-1.2455339801725427	0.010057792550614552	0.18754033667406342	0.17531645813306712	4978	tags=51%, list=35%, signal=34%	10988/11315/9349/55930/3326/51020/79733/2058/7086/6633/1719/522/6391/51097/2597/3033/2023/81611/10473/6240/64151/204/7272/4869/3945/5110/10449/10376/8833/29127/9789/8553/5134/642/10130/8836/55699/1994/10694/9939/6251/6749/27346/4085/34/2739/821/471/79023/79921/6634/3939/509/2091/6678/9833/27101/80349/3159/10574/25804/6635/3276/3251/5634/5052/79017/56992/5226/5478/55353/29789/2098/8895/54069/7298/10549/6472/1069/4200/6611/7374/1958/908/51650/10592/2821/6742/191/7416/26156/6652/55120/51133/55651/84790/10134/4522/7203/9882/4711/5690/51309/518/328/5111/2806/4171/9588/4232/4354/3161/51053/55656/3315/56647/8624/30968/1603/10935/51015/2653/60488/6787/11222/4702/3151/171546/55508/5464/10213/3312/55165/51514/27292/7284/1854/28985/4174/1019/54927/993/10962/79801/9692/928/4173/4311/6902/5427/6241/10632/708/5019/5687/55839/10799/4175/896/1460/1827/81873/5872/4830/158/2632/10330/2824/596/3725/2171/2354/4282/9314/8357/7462/5054/2012	C2
MOOTHA_HUMAN_MITODB_6_2002	394	-0.3045244155799995	-1.2543303768473693	0.002460270518112753	0.06380201532642402	0.05964340017273343	4278	tags=52%, list=30%, signal=37%	11232/1355/25828/384/4709/5894/27291/4191/7388/6181/34/5832/9054/4357/506/2475/10063/2356/1327/4700/9131/4695/10884/509/4698/8165/6507/9927/29074/53615/10797/1716/93974/55168/7417/65003/25996/51642/8803/29093/10948/4967/3329/1337/5188/54948/9377/4899/6472/4200/1537/7384/51023/51650/26521/6742/65005/578/5160/5481/7419/10989/4719/4706/55052/205/81894/1340/4522/1892/3098/8050/4711/23597/514/51021/3336/518/2806/9361/2230/3313/292/29928/1349/1738/2395/23395/11313/9158/4708/29088/9868/91289/27165/515/374291/1407/10935/4718/85476/60488/4726/5428/4702/1737/6832/4832/56993/10105/55173/23788/2109/9551/63875/211/26519/7295/54205/51081/7284/1854/56945/51318/64960/7386/79590/10102/10953/51073/10478/8192/4713/4968/788/64963/4712/10165/6392/10939/80777/1351/51116/740/1371/10452/10061/5442/3052/4942/10975/4722/9514/10587/28973/10632/5019/54704/27018/10352/1352/9553/65080/4953/8402/10440/2645/10469/6505/513/26517/4714/2193/2110/581/89874/64981/617/3419/9016/10328/2744/516/1678/6390/521/6182/10667/4704/2180/28957/572/6183/10058/23600/8604/1468/596/2021/2908/844/1346/9518	C2
GOBP_CELL_CELL_JUNCTION_MAINTENANCE	16	-0.3044327765304145	-0.7582700446350475	0.7870716853767701	1	0.9917033964220897	677	tags=19%, list=5%, signal=18%	3801/9788/50855	C5
GOBP_REGULATION_OF_RRNA_PROCESSING	16	-0.3043102832431803	-0.7579649428275578	0.7875486095825079	1	0.9917033964220897	3682	tags=62%, list=26%, signal=46%	51504/114049/84135/84128/55164/23160/55127/51547/27292/83732	C5
PID_CD8_TCR_PATHWAY	38	-0.3042113053490107	-0.9238069919136532	0.5882288168254143	1	0.9348200032175431	577	tags=16%, list=4%, signal=15%	9020/1147/3265/55824/919/83593	C2
REACTOME_CHONDROITIN_SULFATE_BIOSYNTHESIS	18	-0.3041772961802643	-0.7815065393803698	0.7684806906652277	1	0.9348200032175431	2907	tags=56%, list=20%, signal=44%	56548/1462/22856/9469/55454/79586/337876/63827/166012/10675	C2
REACTOME_SELENOAMINO_ACID_METABOLISM	113	-0.3041457447341736	-1.1073119307468018	0.20502092050209206	0.8261072930846303	0.7722616223794098	5832	tags=75%, list=41%, signal=45%	4736/6156/6164/6136/6167/6133/6232/3921/6189/6125/6168/6129/6175/6191/6143/6159/6301/6208/6229/6144/6203/6224/6137/6169/1615/6161/9349/6147/6235/6217/2058/6132/6233/6201/6188/6222/6165/6141/9045/6157/6128/6187/9060/6223/6142/6170/6134/6176/6171/6207/6209/60678/6206/11224/6181/6227/51065/6152/6210/4141/7296/51121/2197/6158/6193/6234/22928/6155/6166/191/25873/9255/7311/3735/5917/9521/6154/6231/6204/200916/7965/51540/6139/27232/6218	C2
GOBP_FACE_DEVELOPMENT	39	-0.30387841170292984	-0.9227396992507827	0.5922486654804271	1	0.9917033964220897	1513	tags=18%, list=11%, signal=16%	220/6658/8195/9241/7122/642658/4621	C5
GOCC_PROTEIN_KINASE_COMPLEX	99	-0.30381089847369175	-1.0845575041573357	0.2641896220371557	1	0.9917033964220897	1618	tags=25%, list=11%, signal=23%	5111/899/890/56647/2965/1025/8517/29108/1019/728340/898/27013/896/60673/1147/1020/51422/2966/92002/4217/50855/8900/9134/1032/1026	C5
GOMF_PHOSPHOLIPID_TRANSFER_ACTIVITY	21	-0.3036901789708232	-0.8056514479103285	0.7472335940983341	1	0.9917033964220897	1614	tags=29%, list=11%, signal=25%	51499/51228/27166/10650/57605/9854	C5
HP_ATTENUATION_OF_RETINAL_BLOOD_VESSELS	35	-0.3036390603108972	-0.9029081673132235	0.6255795780151081	1	0.9917033964220897	1445	tags=23%, list=10%, signal=21%	92211/3419/64802/84100/4598/157657/1259/5148	C5
PID_RHOA_PATHWAY	41	-0.30363608931487085	-0.9350785359760805	0.5731058415268941	1	0.9348200032175431	1152	tags=12%, list=8%, signal=11%	3491/58/3725/50855/8395	C2
WP_TRANSLATION_FACTORS	49	-0.303543998498639	-0.9675951064874523	0.5124762590870391	1	0.9348200032175431	5258	tags=59%, list=37%, signal=38%	8661/3646/1983/8665/9669/8666/1933/8662/8894/7458/8668/26986/2107/8893/29904/8664/8891/1936/1977/1967/1984/728689/1965/1981/8890/8892/3692/23277/8663	C2
LANDIS_ERBB2_BREAST_PRENEOPLASTIC_DN	49	-0.3034328209812809	-0.96724071034626935	0.5131966729975768	1	0.9348200032175431	1702	tags=35%, list=12%, signal=31%	10062/4723/5160/4706/2992/65124/2109/80139/400916/83871/56994/51099/30/2878/2632/3489/5787	C2
GOBP_SNRNA_PROCESSING	25	-0.30334212740985134	-0.8374978091188394	0.7106940354270141	1	0.9917033964220897	2991	tags=36%, list=21%, signal=29%	80789/64852/55656/5393/25896/51010/57117/56915/54512	C5
REACTOME_SIGNALING_BY_FLT3_FUSION_PROTEINS	19	-0.3031333889992556	-0.7895477125471285	0.7603185240667009	1	0.9348200032175431	577	tags=11%, list=4%, signal=10%	3265/1026	C2
HP_ABNORMAL_GLYCOSYLATION	42	-0.3030677358731846	-0.9353358524296017	0.569876227555349	1	0.9917033964220897	5514	tags=57%, list=39%, signal=35%	5236/790/9382/79053/85365/10159/80267/529/537/11253/84061/22796/1650/7355/25839/147007/8813/10195/8818/22845/54344/1798/56052/64116	C5
GOBP_RESPONSE_TO_TESTOSTERONE	27	-0.3030406177378936	-0.8525658036307509	0.6893067512460354	1	0.9917033964220897	1060	tags=15%, list=7%, signal=14%	4609/572/6696/1728	C5
GOBP_RNA_3_END_PROCESSING	104	-0.3028694071209974	-1.0879750619768471	0.25023890784982933	1	0.9917033964220897	4293	tags=47%, list=30%, signal=33%	26024/79033/114034/25962/5394/11340/26986/1477/6227/2091/81608/23404/1736/79650/29101/6741/10914/4686/9646/3028/3297/11044/80789/1478/64852/60528/55656/55339/123169/9810/54931/64506/1025/6832/7884/51728/54623/87178/5393/23144/25896/84967/255374/51010/57117/1479/10978/56915/54512	C5
KAN_RESPONSE_TO_ARSENIC_TRIOXIDE	100	-0.30282336119495934	-1.0842681373125482	0.2531678641410843	0.9025338861626415	0.8437067303665025	1013	tags=14%, list=7%, signal=13%	54963/27063/2824/23246/3725/4502/4495/4493/4494/4496/10769/858/5054/9518	C2
GOBP_PYRIMIDINE_NUCLEOSIDE_MONOPHOSPHATE_METABOLIC_PROCESS	17	-0.3027945631568461	-0.7652777527766398	0.7816225103695676	1	0.9917033964220897	4089	tags=53%, list=29%, signal=38%	7371/1807/7298/7372/1854/30833/139596/7378/54963	C5
YIH_RESPONSE_TO_ARSENITE_C3	28	-0.302695561308832	-0.86052658553085	0.6874182090110301	1	0.9348200032175431	3460	tags=32%, list=24%, signal=24%	5906/2547/4706/5985/899/993/5292/2596/4168	C2
MORI_SMALL_PRE_BII_LYMPHOCYTE_UP	63	-0.30264849809401184	-1.0078198686101216	0.4339637826961771	1	0.9348200032175431	1115	tags=16%, list=8%, signal=15%	5925/90701/1837/150/5732/7832/5787/2042/3662/43	C2
GOBP_REGENERATION	130	-0.3025061179817396	-1.1205885468148447	0.1768361581920904	1	0.9917033964220897	686	tags=12%, list=5%, signal=11%	2596/596/6696/3725/573971/9104/10675/306/59352/9314/3936/688/11221/1026/301	C5
KEGG_PROXIMAL_TUBULE_BICARBONATE_RECLAMATION	17	-0.302502880956829	-0.7671758524709554	0.7845557520791782	1	0.9348200032175431	1157	tags=24%, list=8%, signal=22%	2744/2747/1468/760	C2
REACTOME_PYRUVATE_METABOLISM_AND_CITRIC_ACID_TCA_CYCLE	47	-0.30247411789315637	-0.9565161393070095	0.5318054850177755	1	0.9348200032175431	4842	tags=51%, list=34%, signal=34%	6391/6389/3945/2271/50/4191/2739/3939/8803/4967/4200/5160/7416/9123/25874/8050/1738/1737/6392/54704/3419/6390/4199/51660	C2
BIOCARTA_SPRY_PATHWAY	17	-0.3023295788319318	-0.7667363419281715	0.7851202348248222	1	0.9348200032175431	577	tags=12%, list=4%, signal=11%	3265/5787	C2
HP_ADENOMA_SEBACEUM	18	-0.3022665206045247	-0.774643217920076	0.774428631386165	1	0.9917033964220897	4842	tags=56%, list=34%, signal=37%	5728/6391/4436/207/10483/4221/4292/6392/6390/3265	C5
GOBP_POSITIVE_REGULATION_OF_SMOOTH_MUSCLE_CELL_PROLIFERATION	58	-0.3022204159722582	-0.9932940133547052	0.4561326612608664	1	0.9917033964220897	1060	tags=19%, list=7%, signal=18%	4609/1012/7040/3725/9510/3570/4217/652/3248/5724/1839	C5
KEGG_AMINOACYL_TRNA_BIOSYNTHESIS	41	-0.30220705415210436	-0.9306776753574592	0.5812608444187392	1	0.9348200032175431	4341	tags=49%, list=30%, signal=34%	55699/3035/2617/4141/55157/7453/4677/123263/23438/7407/23395/3735/5917/25973/10056/10352/2193/92935/10667/54938	C2
GOBP_REGULATION_OF_NUCLEAR_TRANSCRIBED_MRNA_POLY_A_TAIL_SHORTENING	15	-0.3021102976824907	-0.740750575224462	0.7999928132523626	1	0.9917033964220897	1212	tags=20%, list=8%, signal=18%	11044/5436/7832	C5
KATSANOU_ELAVL1_TARGETS_DN	118	-0.30207316061374045	-1.1072138385449402	0.19699223268881177	0.8102591543767085	0.7574464653014783	1789	tags=16%, list=13%, signal=14%	4605/9088/93436/222234/55220/2118/6941/252983/11343/23223/26872/5822/143903/573971/157869/8061/960/11221/63923	C2
GOBP_MUSCLE_CELL_MIGRATION	66	-0.3019888075942234	-1.0150695537099799	0.4115233092580433	1	0.9917033964220897	1151	tags=15%, list=8%, signal=14%	6282/4609/9732/55742/8829/596/9510/93649/5054/301	C5
REACTOME_FANCONI_ANEMIA_PATHWAY	37	-0.30190915283127967	-0.9112889142576907	0.6110293716963653	1	0.9348200032175431	318	tags=24%, list=2%, signal=24%	55120/64858/7311/80233/545/2178/201254/378708/353497	C2
BILD_MYC_ONCOGENIC_SIGNATURE	192	-0.30190721212788296	-1.1715059742889637	0.06886830447039871	0.52116885927509915	0.48719907470443147	2290	tags=32%, list=16%, signal=27%	10195/51154/1019/56652/87178/6949/5036/4234/10056/54976/50861/84798/55794/25929/54704/51651/23481/3918/55902/55341/119559/10799/84916/124093/84331/92856/124402/2193/64216/55615/54865/55621/80308/617/6723/10171/10514/7965/4609/27340/65083/9136/1844/79080/23171/10813/8829/56915/23246/84315/10244/152579/51491/9052/55326/286042/110599564/84189/56479/170689/8334/2012	C2
BYSTRYKH_HEMATOPOIESIS_STEM_CELL_SCP2_QTL_TRANS	17	-0.3018359740675427	-0.7654845136655575	0.7866631543295827	1	0.9348200032175431	556	tags=12%, list=4%, signal=11%	3976/79696	C2
LEE_CALORIE_RESTRICTION_MUSCLE_DN	41	-0.3017847425713063	-0.9293771234514275	0.5839213418160787	1	0.9348200032175431	173	tags=29%, list=1%, signal=29%	3654/9993/10948/262/224/5714/5037/5971/10808/54606/1154/10814	C2
GOMF_METALLOAMINOPEPTIDASE_ACTIVITY	24	-0.30178404324645824	-0.8259180820585726	0.7272649020873682	1	0.9917033964220897	418	tags=8%, list=3%, signal=8%	29953/440434	C5
SEIDEN_MET_SIGNALING	19	-0.30167636950270044	-0.7857527283837558	0.7659951906019632	1	0.9348200032175431	9976	tags=58%, list=70%, signal=17%	56889/9337/3685/3796/8539/1434/10694/10487/5634/8520/51622	C2
GOBP_RNA_PHOSPHODIESTER_BOND_HYDROLYSIS	129	-0.30164975895978124	-1.1151676674031674	0.18401937046004843	1	0.9917033964220897	3286	tags=40%, list=23%, signal=31%	192669/4686/55651/9156/9790/328/246243/1478/64852/60528/5511/10557/11102/54059/23357/80149/79042/2237/51728/10248/10607/87178/5393/51367/81875/9692/84294/28987/161424/55720/10799/51163/80746/5438/29777/255374/51010/10171/88745/1479/8602/27340/56915/54512/23246/3669/25819/23212/2021/55124/10535	C5
REACTOME_CYTOSOLIC_SENSORS_OF_PATHOGEN_ASSOCIATED_DNA	58	-0.30162926845754023	-0.9894665307135013	0.4736999402271369	1	0.9348200032175431	2840	tags=36%, list=20%, signal=29%	7311/10621/55718/5437/5440/8517/5970/51728/10622/1660/5435/23220/4790/1147/5441/3665/9533/6737/4793/7098/9447	C2
GOBP_PROTEIN_QUALITY_CONTROL_FOR_MISFOLDED_OR_INCOMPLETELY_SYNTHESIZED_PROTEINS	27	-0.3014650970583351	-0.8481332788281963	0.6971907566832805	1	0.9917033964220897	3011	tags=33%, list=21%, signal=26%	9361/55768/55658/23753/550/8192/10273/115209/7353	C5
GOBP_NEGATIVE_REGULATION_OF_OXIDATIVE_STRESS_INDUCED_INTRINSIC_APOPTOTIC_SIGNALING_PATHWAY	15	-0.30140440832049004	-0.7390197902927402	0.8019332351144489	1	0.9917033964220897	5248	tags=67%, list=37%, signal=42%	27429/10131/11315/207/4780/65018/5478/5598/3315/2876	C5
WP_MECP2_AND_ASSOCIATED_RETT_SYNDROME	56	-0.30137546504748547	-0.9836295160507535	0.4843761275889442	1	0.9348200032175431	1171	tags=11%, list=8%, signal=10%	2571/114787/1465/2249/2890/54715	C2
PID_MYC_PATHWAY	24	-0.301129453475571	-0.8268815723557414	0.7258499260933832	1	0.9348200032175431	4845	tags=50%, list=34%, signal=33%	5515/5300/8295/86/8607/4149/10856/6502/8312/6883/10524/4609	C2
PID_ANGIOPOIETIN_RECEPTOR_PATHWAY	41	-0.30101245094578966	-0.9269987720368638	0.5895893580104107	1	0.9348200032175431	179	tags=10%, list=1%, signal=10%	4790/2113/284/1026	C2
GOBP_TOLERANCE_INDUCTION	16	-0.30095578717839916	-0.7496096865054266	0.7968669748330766	1	0.9917033964220897	1547	tags=19%, list=11%, signal=17%	55113/4067/5133	C5
HP_SHOULDER_DISLOCATION	15	-0.3009550776968959	-0.7379180671126746	0.8031909159509864	1	0.9917033964220897	2871	tags=40%, list=20%, signal=32%	55768/1290/9469/4131/55780/26229	C5
WP_GLYCOSAMINOGLYCAN_DEGRADATION	16	-0.3009329709848009	-0.7524514411830031	0.7992337729315553	1	0.9348200032175431	2361	tags=25%, list=17%, signal=21%	6448/2990/3373/23553	C2
HP_PERIPHERAL_CYANOSIS	18	-0.30086314039010664	-0.7710466602758884	0.7787019726048304	1	0.9917033964220897	679	tags=11%, list=5%, signal=11%	4598/10535	C5
FULCHER_INFLAMMATORY_RESPONSE_LECTIN_VS_LPS_UP	478	-0.300792352103822	-1.2453265721938622	0.0011436831730015345	0.03550426667719362	0.03319009868941065	2377	tags=27%, list=17%, signal=23%	51728/8772/26519/54602/58477/9260/4091/8209/51154/7867/4327/10953/80305/10897/553115/79077/113419/7327/285381/5435/151963/387066/29922/80777/6388/9521/8792/3624/23220/84270/55276/80146/4501/28958/3708/8482/8402/126321/4092/51499/6769/4860/51693/51228/6574/359845/56942/79658/6252/80273/388962/91582/7280/55240/391356/2971/29937/1827/81873/10436/56655/26509/84617/7982/9455/5436/84879/84102/3371/2744/9435/5376/79693/4830/8682/115123/10544/4233/10534/11000/8195/116496/51083/10330/3163/8829/6183/23764/54438/284184/54498/1465/84946/10244/149111/6696/23212/3725/10899/7035/58504/2152/4217/7832/56034/1728/4493/2055/10344/1438/874/27076/3662/8900/140809/5800/4494/4496/1839/7462/112597/55509/101927752/8744/7262/1263/360/5570/84803	C2
GOCC_SCHAFFER_COLLATERAL_CA1_SYNAPSE	57	-0.300786484118804	-0.9860208565678545	0.47752485232675407	1	0.9917033964220897	477	tags=14%, list=3%, signal=14%	3708/6853/1020/114/22854/23096/6855/1630	C5
REACTOME_INITIATION_OF_NUCLEAR_ENVELOPE_NE_REFORMATION	19	-0.3006943957354282	-0.7831950584936435	0.7708834312295502	1	0.9348200032175431	9990	tags=68%, list=70%, signal=21%	3837/221496/23141/2010/4001/23592/5515/5518/7112/891/8815/3930/4000	C2
DELASERNA_MYOD_TARGETS_UP	69	-0.30068697703028174	-1.0169976333012207	0.41182069920387676	1	0.9348200032175431	1120	tags=16%, list=8%, signal=15%	58/5925/23277/79001/7037/55326/388/132720/4621/688/1026	C2
GOMF_PROTEIN_TRANSMEMBRANE_TRANSPORTER_ACTIVITY	20	-0.30066567307829556	-0.7898603282328776	0.7644956314535345	1	0.9917033964220897	3392	tags=50%, list=24%, signal=38%	54543/29927/29928/23480/9868/55176/56993/10452/10440/84134	C5
GOBP_CELL_PROLIFERATION_INVOLVED_IN_HEART_MORPHOGENESIS	15	-0.30063487071793416	-0.7371329449050692	0.8040173919292825	1	0.9917033964220897	629	tags=20%, list=4%, signal=19%	5292/5308/652	C5
HP_GONADAL_DYSGENESIS	25	-0.30060414714097033	-0.8299385146147158	0.7232209573205574	1	0.9917033964220897	2286	tags=24%, list=16%, signal=20%	56945/56652/10329/57647/7737/646	C5
QUINTENS_EMBRYONIC_BRAIN_RESPONSE_TO_IR	74	-0.3005421182832626	-1.0283411971541245	0.3828958352657453	1	0.9348200032175431	1933	tags=31%, list=14%, signal=27%	64393/271/355/220042/138162/79651/9099/581/10329/27113/2073/115265/3241/64782/8493/5820/9766/7832/60401/23612/10769/1026/57822	C2
GOBP_DNA_SYNTHESIS_INVOLVED_IN_DNA_REPAIR	33	-0.30050950664751563	-0.8829876418873724	0.6564339992954557	1	0.9917033964220897	200	tags=30%, list=1%, signal=30%	124739/5111/26073/5424/51514/56897/5427/5429/1032/353497	C5
GOMF_PEPTIDASE_ACTIVATOR_ACTIVITY	39	-0.3004672749108589	-0.9123816375511056	0.6141570284697508	1	0.9917033964220897	1832	tags=26%, list=13%, signal=22%	10213/29108/23198/27018/10197/11047/55851/572/400410/857	C5
GOBP_PYRIMIDINE_RIBONUCLEOTIDE_METABOLIC_PROCESS	24	-0.3004555596905375	-0.8222823080171454	0.7323864859048849	1	0.9917033964220897	2823	tags=42%, list=20%, signal=33%	7372/4832/30833/29922/1503/139596/7378/4830/54963/4831	C5
REACTOME_DNA_DOUBLE_STRAND_BREAK_REPAIR	138	-0.3003819159197757	-1.1234631299382938	0.16259298618490967	0.7574019389314577	0.7080344829888786	1413	tags=10%, list=10%, signal=9%	10524/5889/56655/85236/51548/8349/54962/8900/8294/8970/8341/8339/3017/8365	C2
GOCC_DISTAL_AXON	220	-0.3003665286092286	-1.1764315893680064	0.06579662860250136	0.8646406311973875	0.8574670506429887	1366	tags=13%, list=10%, signal=12%	3508/6622/1020/11344/2571/9114/114787/6623/9024/6546/134/150/2596/794/81544/57657/5101/5122/27185/6855/5800/10381/6547/10814/796/63923/1630/1268/79784	C5
HP_ABNORMAL_TISSUE_METABOLITE_CONCENTRATION	31	-0.30030683226470134	-0.870683838743528	0.6760700863878178	1	0.9917033964220897	1654	tags=23%, list=12%, signal=20%	3795/2717/55240/57192/617/6584/8504	C5
GOBP_REGULATION_OF_B_CELL_PROLIFERATION	33	-0.30026908043660816	-0.8822811971050244	0.6575411403552917	1	0.9917033964220897	1808	tags=30%, list=13%, signal=27%	11314/114609/51293/4067/1141/683/596/7037/4282/1026	C5
GOBP_PEPTIDYL_GLUTAMIC_ACID_MODIFICATION	20	-0.30023536398724604	-0.7887298896416738	0.76604447974583	1	0.9917033964220897	901	tags=20%, list=6%, signal=19%	8260/79001/340351/91978	C5
REACTOME_EPH_EPHRIN_SIGNALING	87	-0.30020672951909444	-1.0517956265268185	0.32776106096065977	0.9554268624165086	0.8931521425983278	800	tags=5%, list=6%, signal=4%	1969/3265/2042/79784	C2
HOFFMANN_PRE_BI_TO_LARGE_PRE_BII_LYMPHOCYTE_UP	23	-0.3001255321600266	-0.8166487978000382	0.7379722518676628	1	0.9348200032175431	1762	tags=17%, list=12%, signal=15%	114609/30851/2596/8651	C2
WP_FLUOROPYRIMIDINE_ACTIVITY	25	-0.2999159680443496	-0.8302930698979483	0.7248724206789439	1	0.9348200032175431	4861	tags=64%, list=34%, signal=42%	1719/6240/2030/7083/8836/2356/7371/7157/1807/7298/7372/6996/8824/6241/7378/9429	C2
KEGG_GLYCOSPHINGOLIPID_BIOSYNTHESIS_LACTO_AND_NEOLACTO_SERIES	19	-0.29990494761034736	-0.7811388450115525	0.7735640793156463	1	0.9348200032175431	923	tags=26%, list=6%, signal=25%	10331/8708/2526/79369/6489	C2
GOBP_TETRAPYRROLE_METABOLIC_PROCESS	50	-0.2998711912378127	-0.9568430398889469	0.5367700309434459	1	0.9917033964220897	4626	tags=56%, list=32%, signal=38%	166785/2235/28982/51522/3145/10857/1355/7389/55316/51629/27249/93974/8803/113235/81853/54977/2395/23456/211/326625/3162/402055/1371/51293/1352/3163/10058/1244	C5
GOBP_PROTEIN_LOCALIZATION_TO_CHROMOSOME_CENTROMERIC_REGION	25	-0.2998386078169953	-0.8278249357587294	0.7258142499230803	1	0.9917033964220897	10004	tags=60%, list=70%, signal=18%	3550/10664/51112/55920/54908/57082/3720/283489/7272/9212/81620/9183/55055/83903/5925	C5
GOBP_ATP_METABOLIC_PROCESS	217	-0.2998294053687919	-1.173212283256652	0.065643197458973	0.8646406311973875	0.8574670506429887	4264	tags=48%, list=30%, signal=34%	1355/4709/7388/201626/506/27069/9605/1327/4700/4695/3939/509/4698/7157/7415/83440/1716/93974/65018/4723/3607/8505/29789/4967/1337/9377/6472/1537/23479/7384/2821/4719/4706/205/201163/669/3098/4711/514/518/11164/4716/1738/2395/230/4708/515/30968/374291/4718/4726/4702/10105/339123/283120/3312/28964/84275/9551/195827/54205/7386/4713/4715/4712/10165/6392/27089/4722/7114/10632/54949/51142/400916/2645/513/4714/6622/51422/114789/516/790955/1497/51548/3692/4609/388753/521/4704/64802/7040/572/57103/226/79736/8604/527/440567/65990/203/11182/4621/55022/1346	C5
REACTOME_BBSOME_MEDIATED_CARGO_TARGETING_TO_CILIUM	21	-0.2998114447048522	-0.7975538738114262	0.7583566606290136	1	0.9348200032175431	3396	tags=38%, list=24%, signal=29%	22948/10576/6950/7203/2847/166379/8195/84100	C2
GOBP_PROTEIN_LOCALIZATION_TO_CONDENSED_CHROMOSOME	19	-0.299712421968156	-0.777993120153026	0.776528269582474	1	0.9917033964220897	10004	tags=63%, list=70%, signal=19%	3550/51112/55920/54908/57082/283489/7272/9212/81620/9183/55055/83903	C5
GENTILE_UV_RESPONSE_CLUSTER_D5	31	-0.2994262937239941	-0.8706319099876525	0.6753246753246753	1	0.9348200032175431	2401	tags=26%, list=17%, signal=22%	23210/8772/23435/23051/6945/56902/2355/89795	C2
KAUFFMANN_MELANOMA_RELAPSE_UP	59	-0.299304031287315	-0.9851247116002672	0.4794251134644478	1	0.9348200032175431	4864	tags=49%, list=34%, signal=33%	6119/5387/672/4436/7019/4172/10036/2189/641/8438/4176/4085/8318/5478/10592/3364/5985/5982/9156/5111/990/51053/10542/4968/4173/6241/4175/2966/56655	C2
WP_FIBRIN_COMPLEMENT_RECEPTOR_3_SIGNALING_PATHWAY	26	-0.2993034974841072	-0.8370074535165705	0.7169888005780347	1	0.9348200032175431	427	tags=19%, list=3%, signal=19%	4790/1147/7098/3656/83593	C2
GOBP_REGULATION_OF_LEUKOCYTE_APOPTOTIC_PROCESS	54	-0.299136608602291	-0.9683641906231418	0.5175200278648554	1	0.9917033964220897	1515	tags=19%, list=11%, signal=17%	27166/4067/581/4254/3665/6482/652/4282/5133/301	C5
GOBP_RNA_MODIFICATION	153	-0.29907908496541374	-1.1280054671601338	0.1449056603773585	1	0.9917033964220897	3987	tags=49%, list=28%, signal=36%	2091/6894/55798/55152/1736/3182/23587/84705/92345/51504/285367/51654/64172/6741/114049/51726/127253/150962/55651/123263/64118/55226/3028/26995/54433/83640/27304/54517/54931/26610/54920/79691/55695/54802/115939/54888/23210/81890/117246/25821/27292/113000/285381/4234/27079/51605/79828/84881/10785/24140/63892/55178/29960/55644/8846/55039/80324/64216/55621/348180/55505/285605/56931/10436/80745/54482/55687/83480/81605/115708/126789/91893/79922/51531/90353	C5
YAO_TEMPORAL_RESPONSE_TO_PROGESTERONE_CLUSTER_7	65	-0.299066344119892	-1.0016897528597806	0.4453298283085517	1	0.9348200032175431	2674	tags=32%, list=19%, signal=26%	6615/55299/63875/5496/1965/64949/84908/51421/8533/84545/10523/55884/9270/51001/79016/10328/161882/29950/5683/3265/306	C2
GOMF_METHYL_CPG_BINDING	22	-0.2986740724733619	-0.8009629262936205	0.7544557738539335	1	0.9917033964220897	1144	tags=23%, list=8%, signal=21%	10419/89884/222229/79084/55063	C5
GOBP_PURINE_CONTAINING_COMPOUND_BIOSYNTHETIC_PROCESS	161	-0.298473486197174	-1.131011667415458	0.1399384270920795	1	0.9917033964220897	3317	tags=36%, list=23%, signal=28%	205/262/201163/4522/25874/8050/11332/2618/47/514/518/4843/2987/1738/515/30968/353/1737/4832/136/283120/9551/64834/10165/6785/161823/29922/271/7114/10632/55902/4860/513/54898/51000/6622/51422/441024/516/790955/4830/115/4609/521/2180/158/7040/114/226/8604/527/65990/56952/4831/2977/203/55022/4907	C5
GOBP_PORE_COMPLEX_ASSEMBLY	20	-0.2984709459945487	-0.784094695472072	0.7726767275615568	1	0.9917033964220897	4885	tags=50%, list=34%, signal=33%	55706/23165/9688/4928/10694/25909/57142/7203/51248/572	C5
REACTOME_DNA_REPAIR	293	-0.29842717877953573	-1.205571004987653	0.024967148488830485	0.31983518832227725	0.29898833177651474	3485	tags=30%, list=24%, signal=23%	7336/10038/3014/10714/9682/8505/7334/5810/1069/7374/4292/2547/51138/5395/56949/22976/55120/79913/3364/5985/5982/9156/27434/51567/64858/124739/8314/328/5111/2140/3015/5424/890/7311/65057/7014/5536/5437/2965/5440/6996/80233/545/51588/51514/2237/2873/4350/4968/8533/2178/5435/4913/5427/50813/5429/57461/5439/54936/27339/10524/5438/29844/5889/8178/2966/56655/5441/201254/85236/5436/51548/2073/8349/7353/54962/8338/8900/378708/8294/8970/8341/8339/3017/8365/8334/353497	C2
GOBP_SNRNA_METABOLIC_PROCESS	51	-0.2983827599888395	-0.9570009929154905	0.5372340425531915	1	0.9917033964220897	4293	tags=47%, list=30%, signal=33%	5394/11340/79066/79871/23404/1736/79650/6621/55651/6618/84524/80789/64852/55656/23379/5393/25896/7702/55505/8178/51010/57117/56915/54512	C5
REACTOME_CELL_CYCLE_MITOTIC	500	-0.2983451584212676	-1.2290943593804506	8.99936807684135e-4	0.03061944994464501	0.028623674295772446	4096	tags=34%, list=29%, signal=25%	5901/27183/79023/347733/79980/9126/5707/8945/3320/5684/984/54107/7157/8318/5885/80028/5685/5425/115106/5694/9212/10112/3014/1104/10714/55844/23397/5711/11243/286826/5688/5706/2491/7298/5708/5718/1875/653784/1069/5692/10592/81620/5705/9883/100101267/8454/92421/7979/5717/5985/84790/5982/7027/3619/2029/23310/5690/5700/2305/55142/7283/8615/5719/5111/4171/23279/5713/51434/990/5689/3161/3015/5424/5519/890/8815/51053/7311/5714/10726/5695/6502/113130/9861/3930/5709/51512/9183/23649/51343/55055/81876/55388/1869/5702/10383/10213/5693/5682/2237/9491/5701/63943/5577/4174/991/4927/5691/1019/5905/1874/993/29922/4998/4173/5686/898/9700/5001/23198/5427/6241/4218/4605/7277/5704/5687/9088/55839/4175/896/4067/1460/246184/200014/7280/10197/10274/8636/56655/84617/85236/5925/8349/4609/401541/4000/25906/5683/5526/5715/8338/8900/378708/79648/8355/9134/10381/8357/8294/1032/8970/8341/8339/3017/8365/1026/8334	C2
HOSHIDA_LIVER_CANCER_SURVIVAL_UP	57	-0.2983365262133372	-0.9761655436638585	0.5023126055355701	1	0.9348200032175431	1076	tags=12%, list=8%, signal=11%	7004/8870/596/306/3489/2877/301	C2
GOBP_COLUMNAR_CUBOIDAL_EPITHELIAL_CELL_DEVELOPMENT	30	-0.2982291270185864	-0.8584257967071149	0.6954523695548109	1	0.9917033964220897	917	tags=13%, list=6%, signal=13%	572/57103/652/688	C5
PID_INSULIN_GLUCOSE_PATHWAY	23	-0.29817633441800284	-0.8113449838217943	0.7448879402347919	1	0.9348200032175431	1066	tags=39%, list=7%, signal=36%	207/5501/7529/10971/7533/9882/6810/252983/2810	C2
HP_ABNORMAL_ERYTHROCYTE_ENZYME_LEVEL	32	-0.2979932293272089	-0.8700164284500339	0.6796121308069064	1	0.9917033964220897	5212	tags=59%, list=37%, signal=38%	6229/6224/6235/6201/6165/6141/6223/5261/5277/11224/6210/6234/6155/90121/6154/6231/6204/3795/6218	C5
REACTOME_TRANSCRIPTION_OF_E2F_TARGETS_UNDER_NEGATIVE_CONTROL_BY_P107_RBL1_AND_P130_RBL2_IN_COMPLEX_WITH_HDAC1	15	-0.2979417620895771	-0.7341404617154025	0.8138763741214633	1	0.9348200032175431	3646	tags=53%, list=26%, signal=40%	5933/286826/1875/7027/890/1869/1874/4605	C2
GOBP_PURINE_NUCLEOSIDE_MONOPHOSPHATE_METABOLIC_PROCESS	42	-0.29792424382539806	-0.9194618680045676	0.6026497762798536	1	0.9917033964220897	946	tags=45%, list=7%, signal=42%	5198/8573/1716/3251/5634/159/205/2618/4354/2987/353/84433/30833/271/4860/158/56952/203/4907	C5
GOBP_REGULATION_OF_RECEPTOR_LOCALIZATION_TO_SYNAPSE	16	-0.2978610690194755	-0.7419014755064526	0.8048279404211608	1	0.9917033964220897	577	tags=12%, list=4%, signal=12%	3265/23096	C5
GOBP_T_CELL_ACTIVATION_INVOLVED_IN_IMMUNE_RESPONSE	53	-0.29782691755246443	-0.960964487667978	0.5335116965081979	1	0.9917033964220897	657	tags=11%, list=5%, signal=11%	161882/84766/3570/3662/3936/301	C5
GOBP_CELL_SURFACE_RECEPTOR_SIGNALING_PATHWAY_INVOLVED_IN_HEART_DEVELOPMENT	18	-0.2977682372448449	-0.7631150980016357	0.7891945514899462	1	0.9917033964220897	927	tags=28%, list=6%, signal=26%	6615/23462/7040/9241/652	C5
REACTOME_TRANSCRIPTIONAL_REGULATION_BY_RUNX3	89	-0.2977670980551514	-1.04623505339951	0.3331427264409881	0.9594669873119434	0.8969289321660773	4015	tags=48%, list=28%, signal=35%	5707/5684/7157/5685/5694/5711/5688/5706/5708/5718/5692/5705/7979/5717/5690/5700/5719/5713/5689/7311/5714/5695/9861/5709/5702/10213/5693/5682/9491/5701/5691/5686/5704/5687/10197/7004/4609/7040/5683/6696/5715/84441/1026	C2
HP_APLASIA_HYPOPLASIA_OF_THE_OPTIC_NERVE	75	-0.297731902870855	-1.019471110253172	0.39893963352246303	1	0.9917033964220897	407	tags=12%, list=3%, signal=12%	220/6658/89884/7737/9573/415/10381/340419/7473	C5
GOBP_REGULATION_OF_AUTOPHAGY_OF_MITOCHONDRION	35	-0.297693390212419	-0.885227984511415	0.657462880958583	1	0.9917033964220897	3926	tags=34%, list=28%, signal=25%	7157/23400/65018/55187/2931/7416/292/55626/10193/55486/57103/10715	C5
GOBP_CELL_JUNCTION_MAINTENANCE	36	-0.2976464690114449	-0.8900553171013789	0.64874722486520775	1	0.9917033964220897	1736	tags=19%, list=12%, signal=17%	3801/400916/27445/577/9788/50855/869	C5
GOBP_REGULATION_OF_NEUTROPHIL_MIGRATION	28	-0.2975949019596966	-0.8439703472151628	0.7069473878190362	1	0.9917033964220897	1766	tags=21%, list=12%, signal=19%	708/114609/391/683/2526/7130	C5
WESTON_VEGFA_TARGETS_6HR	35	-0.2975019117141843	-0.8884042151969672	0.6515367178027308	1	0.9348200032175431	910	tags=17%, list=6%, signal=16%	27063/2669/7980/652/5021/53358	C2
GOBP_FORMATION_OF_PRIMARY_GERM_LAYER	91	-0.2974752129856781	-1.0491354145365301	0.3315704759714877	1	0.9917033964220897	954	tags=13%, list=7%, signal=12%	1844/3909/1969/9241/4838/9421/652/2627/642658/9314/7473/1303	C5
GARGALOVIC_RESPONSE_TO_OXIDIZED_PHOSPHOLIPIDS_GREY_DN	61	-0.29740466369099955	-0.9846402516682212	0.48069573356212464	1	0.9348200032175431	824	tags=26%, list=6%, signal=25%	54935/10124/151963/727936/4092/339229/9388/84709/54512/25840/56342/10044/4494/11221/2702/257019	C2
ZHAN_MULTIPLE_MYELOMA_CD2_UP	35	-0.29737748500363215	-0.8880326504782713	0.6525383520480784	1	0.9348200032175431	6	tags=6%, list=0%, signal=6%	6546/1268	C2
GOBP_POSITIVE_REGULATION_OF_STEM_CELL_PROLIFERATION	18	-0.29735807605490916	-0.7620639442602213	0.7903391964592316	1	0.9917033964220897	2097	tags=39%, list=15%, signal=33%	5134/7015/11143/4072/898/4254/51548	C5
GOBP_CELLULAR_RESPONSE_TO_DEXAMETHASONE_STIMULUS	19	-0.2973086619974473	-0.7717534431071768	0.7853223860850617	1	0.9917033964220897	370	tags=47%, list=3%, signal=46%	54206/7023/842/6198/5327/445/498/1977/2908	C5
DORSAM_HOXA9_TARGETS_DN	27	-0.2972865587648826	-0.8372697404781554	0.7237858719646799	1	0.9348200032175431	1441	tags=15%, list=10%, signal=13%	4067/4609/3725/1154	C2
GOMF_DNA_POLYMERASE_ACTIVITY	29	-0.2972344561740388	-0.849380972344409	0.7017824389785072	1	0.9917033964220897	3931	tags=41%, list=28%, signal=30%	54107/7015/1736/10714/27434/5424/7014/5428/5427/5429/56655/353497	C5
GOBP_SNRNA_TRANSCRIPTION	17	-0.29711330993317575	-0.7509190514359113	0.7988117035985203	1	0.9917033964220897	4050	tags=41%, list=28%, signal=30%	79871/6621/6618/84524/23379/7702/8178	C5
GOBP_DNA_PACKAGING	180	-0.2969719029970683	-1.1409572783225685	0.11137602179836512	0.972350331871105	0.964283126628721	1215	tags=12%, list=9%, signal=11%	83743/85236/5925/51548/8349/401541/8493/23378/1677/3006/645996/79648/8355/359787/8357/8294/8970/8341/8339/3017/8365	C5
HP_SHORT_CLAVICLES	28	-0.2969253972462944	-0.8420716516336479	0.7100340919561412	1	0.9917033964220897	1695	tags=21%, list=12%, signal=19%	10847/8260/50814/4000/79633/340419	C5
REACTOME_CYTOPROTECTION_BY_HMOX1	110	-0.296890500063433	-1.078487719345589	0.26125991321262904	0.9085327214946163	0.8493145616308404	4100	tags=55%, list=29%, signal=40%	51241/1327/5707/5684/5685/5694/9817/5711/5688/5706/1337/5708/5718/9377/5692/55620/285521/5705/8454/7979/23054/5717/1340/81502/5690/5700/5719/5713/5689/1349/7311/5714/5695/6502/9861/5709/5702/10213/5693/5682/9491/5701/54205/8841/6341/3162/5691/1351/5686/23198/5704/5687/51204/7975/6907/1460/10197/3163/5683/84987/5715	C2
GOCC_CELL_CELL_CONTACT_ZONE	61	-0.29686997561055434	-0.9849880486164392	0.47343619366116896	1	0.9917033964220897	421	tags=8%, list=3%, signal=8%	6546/5101/1674/2702/29098	C5
PEART_HDAC_PROLIFERATION_CLUSTER_DN	64	-0.2967299644797006	-0.9919332050161517	0.46802632648086456	1	0.9348200032175431	2238	tags=23%, list=16%, signal=20%	4174/5036/6494/6839/5427/3508/6282/7866/4609/11104/943/4831/2014/22809/9134	C2
CROONQUIST_STROMAL_STIMULATION_UP	42	-0.2967166047001061	-0.9180915535923173	0.6110588788341755	1	0.9348200032175431	1350	tags=17%, list=9%, signal=15%	7058/26509/8870/2354/2977/3910/5054	C2
GOBP_PANCREAS_DEVELOPMENT	47	-0.29663731055980563	-0.93406485438017	0.5808383233532934	1	0.9917033964220897	1414	tags=19%, list=10%, signal=17%	2494/9480/4233/572/3570/652/2627/5122/301	C5
HOSHIDA_LIVER_CANCER_LATE_RECURRENCE_UP	47	-0.2966235068104228	-0.9380147086245342	0.5699593702386998	1	0.9348200032175431	167	tags=9%, list=1%, signal=8%	6546/1012/2877/301	C2
GOBP_NADH_METABOLIC_PROCESS	27	-0.2965089706454625	-0.8341898545782466	0.7198006343452651	1	0.9917033964220897	900	tags=19%, list=6%, signal=17%	2645/23171/57103/8604/1728	C5
BENPORATH_PROLIFERATION	141	-0.29642946421518385	-1.1110747269294685	0.17623674911660778	0.7853045634271756	0.7341184145097436	4738	tags=49%, list=33%, signal=33%	4436/64151/7272/1434/51029/6632/4172/29127/1033/56886/10447/9939/8438/58528/6790/3838/4085/2617/5684/51571/1841/79017/84259/51645/7298/5902/9377/5692/81620/65005/9168/2146/55732/51182/7979/9156/27042/8208/4711/2618/5111/4171/11164/292/3015/23560/3608/113130/3930/6637/5202/51514/8872/90417/1476/2178/1503/6241/4605/9088/55839/56942/84319/10328/6282/23590/8559/7037/57110	C2
HP_OSTEOARTHRITIS	45	-0.2964282379432242	-0.9268053165873448	0.5914771688105834	1	0.9917033964220897	485	tags=11%, list=3%, signal=11%	4000/3248/919/176/4982	C5
KORKOLA_SEMINOMA_UP	40	-0.29637822250063645	-0.9086675534259603	0.6221640984818332	1	0.9348200032175431	1269	tags=22%, list=9%, signal=21%	928/50813/10436/7004/4704/57103/9052/10219/359787	C2
HP_ATROPHY_DEGENERATION_AFFECTING_THE_BRAINSTEM	25	-0.29636417018838945	-0.8182323548444869	0.7402311986286317	1	0.9917033964220897	1009	tags=8%, list=7%, signal=7%	10667/79152	C5
REACTOME_ABC_FAMILY_PROTEINS_MEDIATED_TRANSPORT	86	-0.2961599488142902	-1.0356517329416852	0.3654565456545655	0.9897333413166666	0.9252225253141559	4015	tags=57%, list=28%, signal=41%	5707/5684/7415/5685/5694/5711/5688/5706/5708/5718/5692/5705/7979/5717/5690/5700/5719/5713/23/5689/7311/5714/5695/9861/5709/64137/5702/23456/10213/5693/5682/9491/5701/5691/1965/1080/5686/23198/5704/5687/10197/23457/10058/8504/5683/5715/1244/23461/91319	C2
HP_ABSENT_THUMB	46	-0.2960415225594504	-0.9281718661274967	0.5887322193925089	1	0.9917033964220897	2200	tags=52%, list=15%, signal=44%	6235/6201/6165/6141/6223/2072/9401/55159/11224/6210/55697/6234/5718/6155/55120/10262/90121/2178/6154/6231/6204/5889/6218/340419	C5
AKL_HTLV1_INFECTION_UP	26	-0.29602113257485024	-0.8278282627710458	0.7317106213872833	1	0.9348200032175431	3250	tags=31%, list=23%, signal=24%	10276/47/230/7266/7923/4830/6281/2171	C2
HP_ABNORMAL_GLOBUS_PALLIDUS_MORPHOLOGY	20	-0.29600275348523897	-0.7776106584831284	0.7816521048451152	1	0.9917033964220897	177	tags=10%, list=1%, signal=10%	4714/79152	C5
ENK_UV_RESPONSE_KERATINOCYTE_UP	441	-0.29597340288751467	-1.2270646850999587	0.002273343630324262	0.06042831537355679	0.05648959797193907	1716	tags=18%, list=12%, signal=16%	1847/3708/9367/6376/10049/4953/6204/10440/533/4092/11072/2717/10469/4860/10067/133/1509/513/4758/27339/1460/30/7280/5438/6150/10482/8896/1020/5441/7982/9016/3491/6282/10263/302/9526/5187/8682/3692/8663/2125/4935/8870/11187/6004/396/7040/10978/226/6183/23764/2669/3669/1465/527/10899/6939/4831/2014/10567/5715/29114/2021/6876/3489/27076/4282/8900/7133/8357/1839/8341/8744/688/7262/1850/1026/1346/2874/239	C2
KAYO_CALORIE_RESTRICTION_MUSCLE_DN	69	-0.2958493748587888	-1.0006356677520254	0.45067497403946	1	0.9348200032175431	1462	tags=17%, list=10%, signal=16%	1390/10524/5438/6150/8178/1827/54498/23212/3265/7102/1244/43	C2
REACTOME_APOPTOSIS	158	-0.2958059856087755	-1.1208419125952742	0.15351467815782385	0.7350733165804606	0.6871612401708762	3684	tags=39%, list=26%, signal=29%	5711/5688/5706/5708/5718/5692/5705/578/23368/7979/5717/10134/7027/5690/5700/5719/5713/1676/5689/7311/5714/5695/9861/5709/7186/1869/5702/5588/10213/5693/51074/5682/9491/5701/8772/54205/5691/5534/5686/1613/23198/355/5704/708/7431/5687/79658/219699/115209/10197/581/27113/4000/572/840/1677/5683/596/3006/5715/2810/1630	C2
GOBP_POSITIVE_REGULATION_OF_ISOTYPE_SWITCHING	21	-0.2957350679480587	-0.7845475494059473	0.7767824571359085	1	0.9917033964220897	1312	tags=19%, list=9%, signal=17%	112441434/51010/7040/7037	C5
HP_MILIA	16	-0.2957156242659725	-0.7365576800467734	0.8106244038447429	1	0.9917033964220897	2320	tags=31%, list=16%, signal=26%	8643/3918/55612/3909/1308	C5
KIM_MYCN_AMPLIFICATION_TARGETS_UP	75	-0.2956437739752842	-1.013826038800712	0.41709111488398415	1	0.9348200032175431	1101	tags=16%, list=8%, signal=15%	4830/115/57559/814/152579/5308/6489/23179/55824/266722/132720/53358	C2
KIM_WT1_TARGETS_UP	191	-0.2954710288703747	-1.1457599185315466	0.09518120270808443	0.6020090142686692	0.5627700686556274	1852	tags=22%, list=13%, signal=19%	5971/4864/51330/1613/3624/8507/80271/1847/6376/8877/6574/55615/4790/60673/10603/2744/3491/2113/4609/6461/8870/2318/6482/23764/1969/2669/27254/2355/760/1595/3976/2152/23237/2908/2810/9134/1839/8061/80723/960/7262/5054	C2
GOBP_REGULATION_OF_ACTIVIN_RECEPTOR_SIGNALING_PATHWAY	22	-0.2953386986850418	-0.7920183576283435	0.7675122274724364	1	0.9917033964220897	3288	tags=45%, list=23%, signal=35%	23420/6497/9350/23144/408050/4092/1460/168002/4838/51339	C5
REACTOME_NUCLEOTIDE_EXCISION_REPAIR	108	-0.2953127169386461	-1.0697965224279589	0.2792414591777649	0.9281021008616194	0.8676084089136674	4922	tags=47%, list=34%, signal=31%	93973/7528/6233/6119/7314/86/8607/10445/2071/2072/5434/60/283899/7874/5432/10987/5431/54107/5425/7336/10038/10714/7334/1069/51138/56949/79913/5985/5982/5111/5424/7311/5437/2965/5440/2873/8533/5435/5427/50813/57461/5439/27339/5438/29844/8178/2966/56655/5441/5436/2073	C2
RAGHAVACHARI_PLATELET_SPECIFIC_GENES	58	-0.295289305535514	-0.9686688768605146	0.5190526001195457	1	0.9348200032175431	1927	tags=22%, list=13%, signal=19%	23052/5476/7277/27018/4953/2717/30851/7280/6622/8349/2791/8357/8334	C2
GOBP_RESPONSE_TO_ELECTRICAL_STIMULUS	24	-0.29517406821659686	-0.8078280006865111	0.7541209382397246	1	0.9917033964220897	471	tags=12%, list=3%, signal=12%	7832/1728/27185	C5
WP_HEMATOPOIETIC_STEM_CELL_GENE_REGULATION_BY_GABP_ALPHABETA_COMPLEX	20	-0.29510273247092766	-0.7769848574575665	0.7829244673983214	1	0.9348200032175431	1048	tags=40%, list=7%, signal=37%	5728/598/6597/2120/1786/7014/2322/596	C2
GOBP_POSITIVE_REGULATION_OF_PHOSPHATASE_ACTIVITY	27	-0.29508533702678075	-0.830184644487113	0.7261893973719982	1	0.9917033964220897	1106	tags=19%, list=8%, signal=17%	11314/133522/2822/3672/9104	C5
BOYAULT_LIVER_CANCER_SUBCLASS_G123_UP	46	-0.29504002805668655	-0.9292844697311287	0.589584896224056	1	0.9348200032175431	4201	tags=37%, list=29%, signal=26%	3838/8491/27101/23089/6635/10112/7286/65005/5935/8520/7203/47/6628/81875/29901/2171/938	C2
HP_AUTOIMMUNE_ANTIBODY_POSITIVITY	40	-0.29491732896746187	-0.9001089658285596	0.6378579901711574	1	0.9917033964220897	656	tags=12%, list=5%, signal=12%	6696/8651/6689/1438/919	C5
PID_IGF1_PATHWAY	29	-0.2948953490293515	-0.844291189758628	0.7171774768353528	1	0.9348200032175431	5492	tags=62%, list=38%, signal=38%	7531/6464/2885/5580/10399/6198/5587/3667/207/2887/5894/1398/5770/5170/5829/9564/572/3265	C2
GOCC_SITE_OF_POLARIZED_GROWTH	154	-0.294893181650669	-1.1132662962760214	0.16853360488798372	1	0.9917033964220897	686	tags=6%, list=5%, signal=6%	2596/81544/5101/27185/5800/10381/1630/1268/79784	C5
GOBP_NEGATIVE_REGULATION_OF_CELLULAR_RESPONSE_TO_INSULIN_STIMULUS	31	-0.29479491369353483	-0.854703055408719	0.7035482453999707	1	0.9917033964220897	664	tags=32%, list=5%, signal=31%	5770/2931/23189/51763/5588/57727/23371/10999/8651/55022	C5
GOBP_APOPTOTIC_CELL_CLEARANCE	36	-0.29473768230235875	-0.8813571420975409	0.6658209113014061	1	0.9917033964220897	9	tags=14%, list=0%, signal=14%	391/55113/114786/81567/301	C5
DACOSTA_UV_RESPONSE_VIA_ERCC3_TTD_DN	83	-0.2946444522555545	-1.0251013507912292	0.39268830759533563	1	0.9348200032175431	308	tags=10%, list=2%, signal=9%	51460/9194/9958/9732/9586/9639/89795/4286	C2
GOCC_ROUGH_ENDOPLASMIC_RETICULUM	61	-0.29442798307880746	-0.9768857356303099	0.4922094702439766	1	0.9917033964220897	519	tags=39%, list=4%, signal=38%	27346/6184/821/6227/10458/8985/55219/6234/6155/29927/81502/23480/55176/80149/57003/10952/58477/2161/5352/6231/255738/5122/4359/29098	C5
HP_LEUKODYSTROPHY	100	-0.2943770906597347	-1.0523310728772326	0.3233082706766917	1	0.9917033964220897	3380	tags=41%, list=24%, signal=32%	5160/4719/1340/123263/1892/80704/9725/81689/9255/4716/51300/3735/55572/374291/5917/4726/29920/122961/7284/87178/55863/4715/84153/4722/51601/79133/51204/137682/54539/4714/388962/29078/7965/9533/6390/4704/284184/126328/3431/79152/10535	C5
GOBP_MEMBRANE_BIOGENESIS	59	-0.29432001360220233	-0.9700616387942431	0.5086430744120484	1	0.9917033964220897	1273	tags=14%, list=9%, signal=12%	57502/302/23180/6281/116238/22829/857/858	C5
BIOCARTA_EPO_PATHWAY	18	-0.29431701717522535	-0.7561730492766701	0.8011639559084252	1	0.9348200032175431	634	tags=11%, list=4%, signal=11%	3725/3265	C2
HP_INCREASED_CIRCULATING_IGM_LEVEL	23	-0.29425207508936013	-0.7978152268257435	0.7628150905092201	1	0.9917033964220897	387	tags=39%, list=3%, signal=38%	4615/7174/7374/90268/8517/56160/355/6689/919	C5
GOCC_EXCITATORY_SYNAPSE	39	-0.29422557010016953	-0.8934284358822154	0.651189946619217	1	0.9917033964220897	895	tags=21%, list=6%, signal=19%	5142/57502/114/794/6855/22829/869/2890	C5
KEGG_OXIDATIVE_PHOSPHORYLATION	106	-0.2941814994967757	-1.0633134217877085	0.2932937181663837	0.9301694541575921	0.8695410121284606	4851	tags=72%, list=34%, signal=48%	522/1345/1347/6391/498/6389/29796/4725/7381/27068/4696/529/4694/4728/539/537/1355/4709/7388/506/10063/1327/4700/4695/509/4698/4723/1337/9377/1537/7384/4719/4706/1340/4711/514/518/4716/1349/4708/515/374291/4718/4726/4702/5464/8992/528/9551/7386/4713/4715/4712/6392/27089/1351/10975/4722/9296/10632/1352/533/513/4714/479/155066/90423/9114/516/6390/521/4704/126328/527/440567/1346	C2
HP_OPISTHOTONUS	41	-0.29409367480767734	-0.9031802033861579	0.6340123598077363	1	0.9917033964220897	3099	tags=27%, list=22%, signal=21%	10280/80704/4702/283989/7284/80746/3763/10243/4338/158/132158	C5
GROSS_HIF1A_TARGETS_DN	22	-0.29408996699551326	-0.7909780449287722	0.7729822505023443	1	0.9348200032175431	3462	tags=45%, list=24%, signal=34%	2597/2023/3945/6155/205/23210/10887/133/7881/2632	C2
HP_ABNORMALITY_OF_THE_INTERVERTEBRAL_DISK	30	-0.29405180651291474	-0.8464017542568325	0.7146960268070848	1	0.9917033964220897	992	tags=17%, list=7%, signal=16%	10785/55644/4000/8270/4982	C5
LAIHO_COLORECTAL_CANCER_SERRATED_UP	101	-0.29404083492860383	-1.0549704046909603	0.3112137203166227	0.9412800418721646	0.8799274117715461	537	tags=7%, list=4%, signal=7%	55505/5376/302/2014/56034/857/2012	C2
HP_OPTIC_NERVE_HYPOPLASIA	62	-0.293887921718839	-0.9766318087994709	0.49278510473235065	1	0.9917033964220897	294	tags=13%, list=2%, signal=13%	220/6658/89884/7737/415/10381/340419/7473	C5
REACTOME_RNA_POLYMERASE_I_TRANSCRIPTION_INITIATION	46	-0.29387904365334405	-0.9256277293805653	0.5968992248062015	1	0.9348200032175431	4496	tags=43%, list=31%, signal=30%	2071/9015/5434/79101/7270/64425/53615/30834/54815/5437/2965/5440/25885/221830/5435/2966/5441/84172/9533/10849	C2
WP_ANTIVIRAL_AND_ANTIINFLAMMATORY_EFFECTS_OF_NRF2_ON_SARSCOV2_PATHWAY	20	-0.2936849582349651	-0.7732519570421327	0.7880083925112976	1	0.9348200032175431	3130	tags=50%, list=22%, signal=39%	2730/3661/2729/8517/5970/3162/4790/1147/1728/2977	C2
BIOCARTA_HCMV_PATHWAY	16	-0.29364384160043	-0.7342257349990295	0.820931260590879	1	0.9348200032175431	2462	tags=25%, list=17%, signal=21%	5970/5606/4790/5925	C2
GOBP_REGULATION_OF_HORMONE_SECRETION	149	-0.29358619445702533	-1.1039263160024415	0.18669219722355193	1	0.9917033964220897	1066	tags=14%, list=7%, signal=13%	252983/9024/5443/134/2822/150/572/114/51083/23409/6696/3623/3976/2692/5715/668/9854/388581/3350/301/1268	C5
GOBP_CELLULAR_RESPONSE_TO_OXYGEN_LEVELS	127	-0.2935627888233021	-1.082296879058682	0.24232456140350878	1	0.9917033964220897	1203	tags=14%, list=8%, signal=13%	84709/9114/23576/4609/4000/6546/572/57103/596/23409/2627/2021/56776/6547/2034/1263/857/360	C5
GOMF_MRNA_5_UTR_BINDING	26	-0.2935183786931437	-0.8190458510226795	0.7418293387878518	1	0.9917033964220897	5684	tags=65%, list=40%, signal=39%	170506/6189/6125/6208/10492/6201/6171/6207/55323/6472/22948/26156/4691/26354/64963/84294/6154	C5
GOBP_MITOCHONDRIAL_ELECTRON_TRANSPORT_NADH_TO_UBIQUINONE	41	-0.2934184702550344	-0.9011066076667597	0.6391622796978713	1	0.9917033964220897	4753	tags=73%, list=33%, signal=49%	4707/11315/4725/4696/4694/4728/4709/4700/4695/4698/65018/4723/23479/4719/4706/4711/4716/1738/4708/374291/4718/4726/4702/4713/4715/4712/4722/4714/6622/4704	C5
HALLMARK_DNA_REPAIR	145	-0.2934112982239175	-1.1065026325161165	0.1845946552885695	0.709979443417575	0.612824361686749	3926	tags=46%, list=28%, signal=33%	7157/1716/2959/3251/10714/6621/25920/9328/54487/7251/30834/7298/1069/10946/9883/51497/10959/29927/2958/5985/10134/5982/6895/25874/8721/10189/5111/50484/124583/2987/5424/7372/1603/353/5437/23649/2965/5440/6883/4832/2237/1854/4350/64976/30833/5435/6924/6884/5429/4860/5439/5142/5438/3704/8178/56655/5436/1479/11047/4830/2073/9533/29901/10978/203/5148	Hallmark
BURTON_ADIPOGENESIS_PEAK_AT_24HR	36	-0.29332126738707665	-0.8799767811050316	0.6707997852925389	1	0.9348200032175431	5475	tags=64%, list=38%, signal=39%	790/9232/6426/3833/6240/7083/29127/891/3843/1994/6625/3838/9833/9212/10112/3014/3161/890/79095/991/5905/79077/56915	C2
GOBP_LUNG_ALVEOLUS_DEVELOPMENT	30	-0.2930880844673124	-0.8436277667758952	0.7192915270464337	1	0.9917033964220897	556	tags=13%, list=4%, signal=13%	3976/652/2627/93649	C5
GOMF_OXIDOREDUCTION_DRIVEN_ACTIVE_TRANSMEMBRANE_TRANSPORTER_ACTIVITY	55	-0.2929358632617313	-0.9521551108710755	0.5520862700873977	1	0.9917033964220897	4756	tags=67%, list=33%, signal=45%	29796/4725/4696/4694/4728/1355/4709/7388/1327/4700/4695/4698/4723/1337/9377/1537/7384/4719/1340/4711/4716/1349/4708/374291/4718/4726/4702/7386/4713/4715/4712/1351/4722/220002/4714/4704/1346	C5
GOBP_POSITIVE_REGULATION_OF_TRANSCRIPTION_BY_RNA_POLYMERASE_III	18	-0.29281774644495245	-0.7504280689656617	0.8048380327368462	1	0.9917033964220897	2326	tags=33%, list=16%, signal=28%	84524/23379/9188/7702/8178/10514	C5
HP_ADENOCARCINOMA_OF_THE_INTESTINES	36	-0.29280981216870977	-0.8755922120822978	0.6757585368432181	1	0.9917033964220897	5212	tags=58%, list=37%, signal=37%	6229/6224/6235/6201/79719/6165/6141/4436/6223/11224/6210/6234/6155/4292/5424/90121/4913/6154/6231/6204/6218	C5
REACTOME_PROCESSING_OF_SMDT1	16	-0.2927734548576161	-0.7320494239192775	0.8232888823399396	1	0.9348200032175431	3878	tags=56%, list=27%, signal=41%	11331/79568/23203/90550/30968/5245/10939/55486/55013	C2
JECHLINGER_EPITHELIAL_TO_MESENCHYMAL_TRANSITION_DN	55	-0.29270669027077567	-0.9519871918084999	0.5570197307500534	1	0.9348200032175431	1148	tags=16%, list=8%, signal=15%	4254/1119/8829/760/2152/652/7832/1959/10769	C2
ZHANG_PROLIFERATING_VS_QUIESCENT	44	-0.2926894162921742	-0.9146352937400954	0.6160449791427363	1	0.9348200032175431	4760	tags=52%, list=33%, signal=35%	6128/6223/891/4193/836/7010/3320/1647/7075/2950/2821/9168/6921/6497/3315/1603/5970/4713/2876/4162/581/3725/4831	C2
GOBP_REGULATION_OF_PROGRAMMED_NECROTIC_CELL_DEATH	20	-0.292677998890362	-0.7688763998339229	0.7947180301826847	1	0.9917033964220897	127	tags=20%, list=1%, signal=20%	8772/9825/54936/857	C5
PLASARI_TGFB1_TARGETS_10HR_UP	158	-0.29264224439909187	-1.1088541438517836	0.17048208995421493	0.773810382684393	0.7233734244307923	2087	tags=27%, list=15%, signal=23%	7327/147040/9659/51330/23052/4162/3624/1847/6376/8877/8482/11072/6574/220/219699/221178/55220/84879/84102/3371/58/161725/8870/6004/7040/27063/23764/11343/54438/7980/3976/56034/23237/1959/2810/1240/1839/8061/1263/5054/54715/4982	C2
GOCC_MYELIN_SHEATH	39	-0.29254173051326215	-0.8883153854838594	0.6609764234875445	1	0.9917033964220897	1356	tags=15%, list=9%, signal=14%	2064/5376/760/596/7122/4359	C5
HP_PULMONARY_ARTERY_ATRESIA	18	-0.29252398399606694	-0.7496752198302243	0.8055248197184174	1	0.9917033964220897	1272	tags=22%, list=9%, signal=20%	8772/8220/4838/57514	C5
WP_PROGERIAASSOCIATED_LIPODYSTROPHY	18	-0.29249594527652484	-0.7514942661610727	0.8064826948277191	1	0.9348200032175431	3441	tags=39%, list=24%, signal=30%	84823/10269/5424/8815/3763/4000/7040	C2
HP_PULMONARY_INFILTRATES	28	-0.29238441161238715	-0.8291935505744208	0.7317792315488805	1	0.9917033964220897	799	tags=11%, list=6%, signal=10%	3113/10568/857	C5
YUAN_ZNF143_PARTNERS	21	-0.2923555674819526	-0.7777198619122476	0.785731928206817	1	0.9348200032175431	5811	tags=57%, list=41%, signal=34%	3054/57680/22974/4008/7528/8607/22938/25879/23560/23076/125950/11083	C2
CHANGOLKAR_H2AFY_TARGETS_DN	31	-0.29214463878015545	-0.8494592832527772	0.7154171585989768	1	0.9348200032175431	2838	tags=29%, list=20%, signal=23%	23560/51631/6787/9775/10523/55720/84916/286257/1240	C2
GOBP_NEGATIVE_REGULATION_OF_MRNA_SPLICING_VIA_SPLICEOSOME	20	-0.2920961008329751	-0.7673477311771387	0.7963860206513106	1	0.9917033964220897	3836	tags=55%, list=27%, signal=40%	10921/56853/6433/8683/5725/3190/79171/6429/8241/708/11338	C5
REACTOME_RECOGNITION_OF_DNA_DAMAGE_BY_PCNA_CONTAINING_REPLICATION_COMPLEX	30	-0.2920924920430087	-0.8433729032133961	0.7222840013537688	1	0.9348200032175431	5701	tags=63%, list=40%, signal=38%	6117/5984/9978/7316/5981/6233/6119/7314/54107/5425/10714/5985/5982/5111/5424/7311/51514/5427/56655	C2
HP_ABNORMALITY_OF_THE_THENAR_EMINENCE	27	-0.2920488762644753	-0.8216419526548013	0.7400090620752152	1	0.9917033964220897	5212	tags=70%, list=37%, signal=45%	51816/6232/6125/6229/6224/6235/6201/6165/6141/6223/11224/6210/6234/6155/90121/6154/6231/6204/6218	C5
DELLA_RESPONSE_TO_TSA_AND_BUTYRATE	19	-0.29204468241083154	-0.7606658300501199	0.7993456064966294	1	0.9348200032175431	95	tags=37%, list=1%, signal=37%	1647/5052/6050/10276/3315/991/1026	C2
GOBP_POSITIVE_REGULATION_OF_FIBROBLAST_PROLIFERATION	37	-0.29201693093706194	-0.877546286700791	0.6753616952616576	1	0.9917033964220897	1082	tags=19%, list=8%, signal=18%	51548/4609/2355/3725/56034/4282/1026	C5
HP_INTELLECTUAL_DISABILITY_BORDERLINE	17	-0.29190397602132	-0.7377530708186733	0.8150667015432906	1	0.9917033964220897	2166	tags=29%, list=15%, signal=25%	5010/4692/4796/3778/2566	C5
WEIGEL_OXIDATIVE_STRESS_RESPONSE	30	-0.2918276106748067	-0.842608098315656	0.7241212590049799	1	0.9348200032175431	3898	tags=47%, list=27%, signal=34%	8573/1312/3159/826/3727/5424/890/4771/4173/4790/581/8870/134/396	C2
WIERENGA_STAT5A_TARGETS_UP	157	-0.29175718264675315	-1.104170137501085	0.1795484727755644	0.7898997991699023	0.7384141328015446	1004	tags=13%, list=7%, signal=13%	404217/64744/5732/23600/4130/760/84634/6696/794/255738/7832/121268/132720/25975/26270/55509/64092/1154/23671/84803/2012	C2
KONDO_EZH2_TARGETS	169	-0.29150221536289117	-1.1146172131552359	0.1583178726035869	0.7464810556353161	0.697825422830841	987	tags=12%, list=7%, signal=12%	9732/64802/6482/8829/11343/59277/3778/149111/7035/3570/3730/3248/23034/167681/79648/23461/8365/5054/4907/7130/2012	C2
WP_MET_IN_TYPE_1_PAPILLARY_RENAL_CELL_CARCINOMA	53	-0.29140422129739285	-0.9417006559275939	0.5750311763890813	1	0.9348200032175431	1123	tags=11%, list=8%, signal=10%	2113/4233/572/3725/3265/1026	C2
REACTOME_METABOLISM_OF_WATER_SOLUBLE_VITAMINS_AND_COFACTORS	100	-0.2913214652805114	-1.0430852536357096	0.3363814500326584	0.9633874121137348	0.9005938236919021	1433	tags=13%, list=10%, signal=12%	27231/80308/51248/79581/441024/10243/4338/683/64802/60386/349565/27010/4907	C2
YORDY_RECIPROCAL_REGULATION_BY_ETS1_AND_SP100_UP	21	-0.29127941284359854	-0.774857091608451	0.7897661781656512	1	0.9348200032175431	2319	tags=38%, list=16%, signal=32%	4201/5519/54621/51188/5910/56654/22809/3489	C2
GOBP_NEGATIVE_REGULATION_OF_SMOOTHENED_SIGNALING_PATHWAY	29	-0.29126952122558636	-0.8323354981699037	0.7305648309269623	1	0.9917033964220897	78	tags=14%, list=1%, signal=14%	8643/26091/5925/64399	C5
LUI_TARGETS_OF_PAX8_PPARG_FUSION	34	-0.2911558976997229	-0.8640833443054496	0.6954602119260337	1	0.9348200032175431	5398	tags=68%, list=38%, signal=42%	9445/6301/6144/6500/3326/27335/7009/498/6141/8666/6187/6142/6206/5901/2091/57142/6193/3094/3312/10430/10975/4953/6139	C2
REACTOME_MICRORNA_MIRNA_BIOGENESIS	24	-0.2911029063995431	-0.7993493369140251	0.7682810190418224	1	0.9348200032175431	4540	tags=62%, list=32%, signal=43%	57510/5434/5901/5432/5431/54487/192669/6895/5437/5440/5435/5439/5438/5441/5436	C2
PRAMOONJAGO_SOX4_TARGETS_DN	48	-0.2910248135531569	-0.9237403330383157	0.6016028955532575	1	0.9348200032175431	4929	tags=50%, list=35%, signal=33%	5605/27338/274/891/1033/27346/821/23089/10112/3916/55353/10959/5725/11332/9536/10280/3191/5424/6502/5037/2653/3312/513/6183	C2
GOMF_SINGLE_STRANDED_DNA_HELICASE_ACTIVITY	22	-0.2910247470070687	-0.7804495082425744	0.7824753378098317	1	0.9917033964220897	3637	tags=59%, list=25%, signal=44%	1763/4172/4176/80119/254394/5985/5982/4171/4174/1660/56897/4173/4175	C5
HP_NEVUS	121	-0.291005487173888	-1.0639900639555744	0.2837493632195619	1	0.9917033964220897	224	tags=5%, list=2%, signal=5%	3265/7462/4621/5144/4982/4286	C5
GOBP_VIRAL_TRANSCRIPTION	46	-0.29093727540039277	-0.9121686427626152	0.6248835331387043	1	0.9917033964220897	3411	tags=35%, list=24%, signal=27%	5987/51193/6895/81559/51763/23076/1025/5702/7391/23435/1660/10410/9150/6737/3725/25833	C5
GOMF_TRNA_BINDING	70	-0.2907586245572066	-0.9851025002414261	0.48	1	0.9917033964220897	4659	tags=51%, list=33%, signal=35%	8565/26024/11260/57510/91801/55699/60678/4141/7015/55152/55157/24138/23587/6741/55226/3028/9255/3735/5917/54931/54920/54888/4234/84881/8846/80324/51250/2193/3508/55621/348180/55687/79693/10667/54938/90353	C5
HP_ABNORMAL_CIRCULATING_PROTEINOGENIC_AMINO_ACID_CONCENTRATION	68	-0.2907313875225176	-0.9812937739995606	0.48830335275736847	1	0.9917033964220897	2945	tags=28%, list=21%, signal=22%	4716/9056/1738/4718/2653/5860/4552/326625/10165/1351/6697/54704/1352/2184/162417/27232/132158/100303755/4982	C5
HP_LOWER_LIMB_HYPERREFLEXIA	55	-0.2907013130143397	-0.9448919563536952	0.5686495630109952	1	0.9917033964220897	2761	tags=27%, list=19%, signal=22%	3930/1737/9711/8813/23503/5010/6392/10939/26278/6390/10667/51062/84842/644096/65055	C5
SASSON_RESPONSE_TO_FORSKOLIN_DN	78	-0.29069588365499666	-1.0016135992143613	0.4532701047223869	1	0.9348200032175431	1287	tags=17%, list=9%, signal=15%	5606/5905/5534/8444/11072/72/58/115/2318/56475/9263/2669/4982	C2
REACTOME_THE_PHOTOTRANSDUCTION_CASCADE	19	-0.2906543368884593	-0.7570445063468382	0.8038790554657627	1	0.9348200032175431	438	tags=26%, list=3%, signal=26%	2868/9397/5588/1259/5148	C2
STEIN_ESRRA_TARGETS	500	-0.2906270856684675	-1.197298168230736	0.002329280006077146	0.06153060786239815	0.05752004303990443	3459	tags=33%, list=24%, signal=26%	23479/8933/7384/55344/10592/2821/5160/7419/9747/10989/4719/55847/79886/8835/9123/3098/152/224/25874/27042/10007/8050/11165/4711/2868/1455/10280/518/112399/9556/2806/11041/25813/2230/81689/1676/26240/51078/11211/1349/92609/7873/1738/23274/51295/230/8625/29088/9868/9308/400451/374291/10296/51805/79154/57019/11021/55238/5245/4702/1737/6832/10105/79177/5909/3628/23210/6195/2237/10422/211/25970/54205/56945/1616/51318/5577/7386/54927/55278/10579/51073/788/79077/64963/4131/771/6392/10939/25994/4173/54733/3052/10287/23051/4722/10682/10632/9604/51204/1352/5833/10440/56942/2101/80273/155066/30/55240/2110/10482/27090/150094/64981/10360/25816/11344/84617/2948/3419/57117/29078/55286/516/1678/8682/23277/115123/6390/4704/8870/65083/5877/64116/57103/3163/23457/6183/8604/23590/23246/97/84759/6322/760/79176/11152/10637/25840/10634/51172/91373/2021/203/11182/5026/2034/54463/79152/51660/858/9518/4982/4286	C2
GOBP_RNA_PHOSPHODIESTER_BOND_HYDROLYSIS_ENDONUCLEOLYTIC	67	-0.2906074070563873	-0.9794325668952559	0.4935097353969046	1	0.9917033964220897	3366	tags=51%, list=24%, signal=39%	10940/192669/9156/9790/328/246243/60528/10557/11102/54059/80149/79042/2237/10248/10607/51367/9692/84294/28987/161424/55720/10799/51163/80746/29777/255374/10171/8602/27340/23246/23212/2021/55124/10535	C5
GOBP_ADAPTIVE_THERMOGENESIS	113	-0.2905234887647366	-1.0548022463535076	0.30989145390613054	1	0.9917033964220897	1115	tags=15%, list=8%, signal=14%	5925/133522/51548/2180/26580/2171/2827/64641/56034/3910/3662/1240/5021/2034/11096/43/857	C5
GOBP_REGULATION_OF_MICROTUBULE_POLYMERIZATION	51	-0.2904540914782733	-0.9315714284279394	0.5905585106382979	1	0.9917033964220897	54	tags=8%, list=0%, signal=8%	6622/4233/89795/29098	C5
GOCC_CAJAL_BODY	59	-0.2904068232530564	-0.9571639911061148	0.5403961718228355	1	0.9917033964220897	3847	tags=49%, list=27%, signal=36%	1736/9128/8882/9343/9129/9733/9221/55164/55651/84524/51808/6631/50628/9879/54433/10285/26121/79607/23379/9092/84967/55341/55505/8178/55135/102157402/3669/7307/283596	C5
GOBP_ORGANELLE_FUSION	126	-0.2903547340589406	-1.070389485459293	0.2728092318788316	1	0.9917033964220897	1675	tags=16%, list=12%, signal=14%	54332/9842/83871/8877/29091/55486/115209/79363/581/6622/662/5872/302/7037/55647/80183/55022/858/10814/301	C5
GOBP_PROTEIN_INSERTION_INTO_MEMBRANE	52	-0.2903353916306998	-0.9344191045426617	0.587711006076975	1	0.9917033964220897	3514	tags=48%, list=25%, signal=36%	79568/64112/26521/285521/29927/25813/439/29928/9868/8266/56993/57003/26519/90580/51016/56851/284361/51608/26517/581/617/10328/1678/27113/65055	C5
GOBP_REGULATION_OF_PROTEIN_AUTOPHOSPHORYLATION	36	-0.29025810805295715	-0.8679618248533206	0.691933608203827	1	0.9917033964220897	634	tags=11%, list=4%, signal=11%	3725/5526/56034/857	C5
GOMF_SIGNAL_SEQUENCE_BINDING	43	-0.29018909799447823	-0.8999502925237564	0.6440236686390532	1	0.9917033964220897	505	tags=60%, list=4%, signal=59%	6727/3842/11014/30000/9818/3839/3840/5830/8021/4928/1173/3843/3836/3838/6730/9577/51555/9883/100101267/9221/29927/29928/9868/55176/84134/57214	C5
HP_SEVERE_POSTNATAL_GROWTH_RETARDATION	28	-0.29015989182327034	-0.8228848781931238	0.7414079056482079	1	0.9917033964220897	1269	tags=14%, list=9%, signal=13%	10436/3954/89884/919	C5
REACTOME_RECYCLING_PATHWAY_OF_L1	39	-0.2901362151887848	-0.8856809207625104	0.6640764758497316	1	0.9348200032175431	2735	tags=23%, list=19%, signal=19%	1175/1211/10383/6195/7277/7280/84617/10381/26052	C2
REACTOME_RND3_GTPASE_CYCLE	38	-0.2900470788023615	-0.8807940884193813	0.6766503330947531	1	0.9348200032175431	1296	tags=11%, list=9%, signal=10%	10505/222584/1969/857	C2
REACTOME_NEDDYLATION	205	-0.2899545199709232	-1.1338563982920917	0.11684655091506335	0.6715518662726546	0.6277801177897501	4015	tags=43%, list=28%, signal=32%	5707/8945/10987/5684/140459/80028/5685/25879/5694/8883/154881/9817/5711/6923/5688/5706/84259/79791/54850/5708/5718/5692/5705/51138/8454/7979/5717/8835/115290/8453/5690/5700/6921/8139/5719/26268/5713/5689/899/26094/7311/5714/5695/6502/9861/5709/90135/5702/11091/10213/5693/51514/5682/2873/9491/5701/84541/9903/5691/4738/8533/79754/89890/54951/5686/55884/23198/50813/5704/5687/28991/54939/54461/122416/10197/79016/122769/140739/92369/55527/55175/5683/79176/5715/7347/51676/26270/2034/1154	C2
HONMA_DOCETAXEL_RESISTANCE	34	-0.28980801765674763	-0.8600831481752728	0.7028880116351548	1	0.9348200032175431	3557	tags=56%, list=25%, signal=42%	5250/2597/2023/51569/10376/2950/1072/514/811/51434/353/26472/3309/56005/64968/63875/4722/81037/6281	C2
GOBP_REGULATION_OF_MICROTUBULE_DEPOLYMERIZATION	28	-0.2897937923442712	-0.8218466308899223	0.7427439417672533	1	0.9917033964220897	746	tags=21%, list=5%, signal=20%	4281/4131/10300/57159/4130/89795	C5
HP_ABNORMAL_MITOCHONDRIA_IN_MUSCLE_TISSUE	28	-0.28959099201177124	-0.8212714951402563	0.7434349949322768	1	0.9917033964220897	2945	tags=50%, list=21%, signal=40%	4716/51300/55572/374291/4726/55863/4715/10939/4722/79133/54539/29078/284184/126328	C5
ONDER_CDH1_TARGETS_1_DN	131	-0.2892881410500005	-1.0727476710285988	0.26190009794319297	0.9085327214946163	0.8493145616308404	1509	tags=16%, list=11%, signal=14%	479/80746/55107/5029/4670/55272/56902/2113/54962/27340/10813/23212/9052/9510/6674/9134/1839/51136/8061/89795/9956	C2
GOMF_CALMODULIN_BINDING	153	-0.2892699259170218	-1.0910092825686604	0.20981132075471698	1	0.9917033964220897	979	tags=10%, list=7%, signal=9%	6546/6004/114/2669/814/2596/5924/4135/56479/6547/4621/8536/27133/4620/79784	C5
GOBP_ENDODERM_DEVELOPMENT	66	-0.28917342888325276	-0.9719934514782421	0.510505581089954	1	0.9917033964220897	954	tags=14%, list=7%, signal=13%	1844/3909/9241/4838/652/2627/23237/9573/1303	C5
GOBP_POSITIVE_REGULATION_OF_ENDOTHELIAL_CELL_MIGRATION	87	-0.2891552452231789	-1.0156979142899512	0.412425068119891	1	0.9917033964220897	1123	tags=13%, list=8%, signal=12%	2113/4233/2822/7040/8829/652/388/306/284/10769/301	C5
MORI_MATURE_B_LYMPHOCYTE_UP	68	-0.28914253879335455	-0.9757103169359751	0.50680359435173294	1	0.9348200032175431	3155	tags=31%, list=22%, signal=24%	23160/9750/22821/23077/9350/9308/85359/113246/6388/5910/50650/132160/84798/4218/2113/8682/64744/56033/283131/7462/3936	C2
HP_INCREASED_SERUM_LACTATE	167	-0.289094153312728	-1.0986943687873025	0.1882494004796163	1	0.9917033964220897	3497	tags=49%, list=24%, signal=38%	9377/1537/23479/5160/4719/22868/1340/123263/1892/8050/51021/3028/80704/246243/2806/9361/50484/81689/29928/92609/9056/55768/1738/3735/55572/374291/4718/5917/85476/11222/55210/54931/5428/4702/57107/56997/10531/25821/7284/6341/56945/56652/87178/10102/55863/4715/27089/51117/1351/65993/4722/51601/79133/39/708/54704/10352/51204/400916/1352/65080/137682/54968/119559/4714/128989/80324/617/55687/790955/6390/6182/10667/4704/28957/84842/23590/126328/1468/84987/100303755/51660	C5
GOBP_NEUTRAL_LIPID_CATABOLIC_PROCESS	23	-0.28909399950786946	-0.7838299686460634	0.7818051091185925	1	0.9917033964220897	1464	tags=26%, list=10%, signal=23%	51099/9388/2822/11343/145447/338	C5
HP_ARTHRITIS	135	-0.2890793829324486	-1.0759492413942793	0.2513988808952838	1	0.9917033964220897	679	tags=7%, list=5%, signal=7%	4598/6696/3248/4282/919/857/176/10535/4982/79784	C5
DAZARD_RESPONSE_TO_UV_NHEK_UP	171	-0.28904823753878783	-1.1047487227319368	0.17607655502392344	0.7853045634271756	0.7341184145097436	1706	tags=19%, list=12%, signal=17%	3708/4953/10469/133/4758/1212/7280/8420/3491/302/521/8870/396/7040/26085/2669/1465/596/3725/3265/4495/29114/6218/6876/3489/8338/8900/10381/1839/7262/2572/2874	C2
OSWALD_HEMATOPOIETIC_STEM_CELL_IN_COLLAGEN_GEL_UP	165	-0.28896331910826417	-1.1018079518026072	0.18536149955370426	0.7943146182633436	0.7425411940006804	1171	tags=12%, list=8%, signal=11%	2571/79693/54962/8870/1844/2318/23764/3725/2152/7832/2354/9429/9314/157869/10769/960/844/1026/2874/7130	C2
BIOCARTA_TID_PATHWAY	16	-0.2888095172731762	-0.7221380122902676	0.8339718558903706	1	0.9348200032175431	1503	tags=25%, list=11%, signal=22%	30851/4790/5925/7133	C2
GOBP_CELL_CYCLE_G1_S_PHASE_TRANSITION	196	-0.28874408868098933	-1.1206254110886875	0.12375415282392027	0.9908236415427552	0.9826031705732533	2230	tags=16%, list=16%, signal=14%	1019/5356/1874/993/51603/898/1981/3624/84967/6241/6154/51499/896/10217/10197/1020/255374/3373/10263/5925/252983/4609/596/9510/51339/9134/9314/1032/10769/1263/1026/301	C5
GOBP_SULFUR_COMPOUND_BIOSYNTHETIC_PROCESS	123	-0.28853339425144	-1.058696342275813	0.29754495159059474	1	0.9917033964220897	3298	tags=34%, list=23%, signal=26%	262/4522/25874/8050/2678/2730/47/11041/2729/56548/1738/58478/64131/22856/1737/79094/51074/64834/4552/9469/6785/84245/10331/55902/6505/55454/79586/54898/51000/6622/337876/441024/494143/9435/2180/6482/55256/79369/166012/635/284/27010	C5
REACTOME_SUMOYLATION_OF_CHROMATIN_ORGANIZATION_PROTEINS	60	-0.2885227208159277	-0.9525459657627054	0.552591229684146	1	0.9348200032175431	218	tags=3%, list=2%, signal=3%	8294/8365	C2
GOBP_ACTOMYOSIN_STRUCTURE_ORGANIZATION	161	-0.2885055769703843	-1.0932400657268921	0.20011195074167365	1	0.9917033964220897	213	tags=9%, list=1%, signal=9%	4233/8195/6281/27063/2318/8829/1465/4621/22998/23671/9639/844/257019/113622/79784	C5
HP_NEUROGENIC_BLADDER	31	-0.2882514750768419	-0.835731571442137	0.7371760456830494	1	0.9917033964220897	4459	tags=45%, list=31%, signal=31%	25793/80199/2050/23400/6885/123263/493856/93627/7466/64834/6622/10667/2632/8504	C5
KYNG_RESPONSE_TO_H2O2_VIA_ERCC6_DN	42	-0.2881891185035255	-0.8917060634429927	0.663062639558115	1	0.9348200032175431	4170	tags=43%, list=29%, signal=30%	5832/997/5694/1104/6193/1337/7374/6478/5216/1478/1676/25970/8241/135293/84337/9540/1595/10634	C2
HP_SKIN_NODULE	78	-0.2880635499143125	-0.9931378263092124	0.46403779406093326	1	0.9917033964220897	676	tags=15%, list=5%, signal=15%	8792/11146/355/2717/6945/6390/596/255738/51339/338/10842/4982	C5
WP_LUNG_FIBROSIS	33	-0.2880097843175183	-0.8497573413376591	0.7205111235554651	1	0.9348200032175431	1056	tags=15%, list=7%, signal=14%	91039/7040/6696/4502/796	C2
GOBP_MULTI_MULTICELLULAR_ORGANISM_PROCESS	129	-0.2879459970034704	-1.0645062900887403	0.28012665300800893	1	0.9917033964220897	1122	tags=14%, list=8%, signal=13%	84172/7004/63978/150/23764/4838/412/596/6696/3976/3248/2354/5724/5021/8061/6406/796/1268	C5
WP_SEROTONIN_HTR1_GROUP_AND_FOS_PATHWAY	30	-0.28793464123719065	-0.8313677377238478	0.7430740221437896	1	0.9348200032175431	2784	tags=20%, list=20%, signal=16%	5170/5606/7867/3708/2775/3350	C2
KEGG_RNA_DEGRADATION	56	-0.28778426646700395	-0.9392705498019174	0.5856245940679801	1	0.9348200032175431	4968	tags=54%, list=35%, signal=35%	80153/10438/4848/2023/25904/9125/5394/11340/10200/11157/80349/23404/22803/23644/25804/9652/3329/10914/4849/11044/3313/196513/51690/87178/5393/27258/51010/51013/56915/54512	C2
MAYBURD_RESPONSE_TO_L663536_DN	53	-0.28774582764421935	-0.9298782063848369	0.6008036580296522	1	0.9348200032175431	4913	tags=53%, list=34%, signal=35%	647087/55706/64924/4436/27068/10971/60/9125/401152/3836/23089/83440/1650/7430/55353/64172/9221/262/3161/54205/84263/51622/10197/5359/1479/9958/9263/53637	C2
IBRAHIM_NRF1_DOWN	137	-0.28769034368158886	-1.0745404702676322	0.2525697503671072	0.9025338861626415	0.8437067303665025	1846	tags=25%, list=13%, signal=22%	8507/132160/84798/8609/7431/1316/339229/27445/138716/79658/201255/3491/286257/56256/9732/27244/388685/8829/644919/23600/9241/283392/5820/118881/728855/56034/51339/134111/50855/128439/283596/79966/1263/9518	C2
REACTOME_M_PHASE	363	-0.2875928017057207	-1.174721894870791	0.017056397941817347	0.26845691059266175	0.25095889002400373	4096	tags=31%, list=29%, signal=23%	5901/27183/79023/347733/79980/9126/5707/3320/5684/5885/5685/115106/5694/9212/10112/3014/1104/55844/23397/5711/11243/5688/5706/2491/5708/5718/653784/1069/5692/10592/5705/9883/100101267/92421/7979/5717/84790/3619/2029/23310/5690/5700/55142/7283/8615/5719/23279/5713/51434/5689/3015/5519/8815/7311/5714/10726/5695/113130/9861/3930/5709/9183/55055/81876/5702/10383/10213/5693/5682/9491/5701/5577/991/4927/5691/5905/29922/5686/9700/23198/7277/5704/5687/55839/1460/246184/200014/7280/10197/10274/8636/84617/85236/5925/8349/401541/4000/25906/5683/5526/5715/8338/378708/79648/8355/10381/8357/8294/8970/8341/8339/3017/8365/8334	C2
GOBP_WATER_SOLUBLE_VITAMIN_METABOLIC_PROCESS	51	-0.28759124639994693	-0.9223894449158089	0.6092420212765958	1	0.9917033964220897	1749	tags=20%, list=12%, signal=17%	51293/135293/80308/79581/441024/57026/573971/9104/60386/27010	C5
PID_CIRCADIAN_PATHWAY	15	-0.2874870389342786	-0.7083796041890582	0.8424581005586592	1	0.9348200032175431	3407	tags=33%, list=24%, signal=25%	4862/1407/545/11091/5187	C2
HP_INCREASED_MUSCLE_LIPID_CONTENT	27	-0.2871667898448695	-0.8079068304035457	0.7624376982328953	1	0.9917033964220897	2037	tags=22%, list=14%, signal=19%	10939/400916/51099/55687/58/1303	C5
REACTOME_REGULATION_OF_CHOLESTEROL_BIOSYNTHESIS_BY_SREBP_SREBF	55	-0.28711991375564977	-0.9338169898190054	0.5984044447610228	1	0.9348200032175431	4374	tags=44%, list=31%, signal=30%	51141/96764/22937/5901/10427/31/9632/23054/2222/2224/10654/3156/3157/6319/2194/6713/6907/3638/1717/3422/4047/4597/4598/1595	C2
GOBP_KERATAN_SULFATE_METABOLIC_PROCESS	16	-0.28690875743896244	-0.7146218577016237	0.8365617433414043	1	0.9917033964220897	1629	tags=25%, list=11%, signal=22%	10331/9435/6482/79369	C5
GOBP_REGULATION_OF_HEMOPOIESIS	232	-0.2866837614107079	-1.1296774910117857	0.10315009264978382	0.9487132239635881	0.940842126435241	1148	tags=12%, list=8%, signal=11%	4254/2113/5925/3665/133522/3692/4609/161882/7040/572/60682/814/3623/3976/8651/652/7098/3662/6988/8294/8744/11221/4057/8365/7130/301/4286	C5
CHARAFE_BREAST_CANCER_LUMINAL_VS_BASAL_DN	372	-0.2866116553389536	-1.1756185352739288	0.027833255936067374	0.3345557878327646	0.3127494426582726	1787	tags=18%, list=13%, signal=16%	355/7277/55276/80114/4501/54704/3918/55970/23299/135293/133/57636/359845/1073/220/30851/84959/151887/4067/9388/5359/55612/54884/84674/25816/84617/7378/9194/285761/2113/302/4233/3909/9263/8829/2824/54438/1969/57559/3672/651746/2014/2152/4502/4495/56034/306/23179/3489/2908/2810/84441/304/8900/117581/4494/4496/646/390010/8061/960/688/857/858/59271/4907/301/2012	C2
GROSS_HYPOXIA_VIA_ELK3_AND_HIF1A_UP	130	-0.2864711466819814	-1.061716739950417	0.2914252607184241	0.9294860058891189	0.8689021110159273	2118	tags=22%, list=15%, signal=19%	64856/147040/10939/25994/51129/23082/5704/1316/11072/1827/3371/3491/2113/7965/302/6004/27063/2632/9853/25819/54498/9052/51172/26511/4739/9314/1839/10769/960	C2
REN_ALVEOLAR_RHABDOMYOSARCOMA_DN	386	-0.28642580540328255	-1.1787554431243659	0.018521774250305992	0.27639686275982944	0.2583813161344626	1705	tags=12%, list=12%, signal=11%	8459/24140/8877/55970/1316/8273/4092/11072/4758/51099/1212/7058/81567/60370/9114/3491/302/8682/56654/23180/55742/396/7040/6281/79001/8829/7980/64747/79642/51303/11152/26872/10567/5715/56034/55013/1728/3489/3910/55332/2034/857/858/57214/4907/4982/301/2012	C2
GRUETZMANN_PANCREATIC_CANCER_UP	308	-0.28640199347633205	-1.1612463480444422	0.04185351270553064	0.41283175213024775	0.3859233798547022	1151	tags=19%, list=8%, signal=18%	7884/10581/5909/10213/3628/2109/3566/1290/5691/1660/1476/4713/10124/928/2876/5686/3052/9270/1503/5352/391/1847/9689/50814/4860/4175/10197/7058/80308/6282/5376/341/8349/2125/4704/683/6004/396/3909/6281/6183/2669/97/3669/4681/2171/9766/2014/3248/3910/2810/9314/3936/688/857/858/5054/7130/301	C2
GOBP_SYNAPTIC_VESICLE_PRIMING	16	-0.28637670231845647	-0.7132966342333351	0.838102575390711	1	0.9917033964220897	3173	tags=44%, list=22%, signal=34%	9900/8775/5864/116841/134957/63908/6622	C5
HP_NORMOCHROMIC_ANEMIA	33	-0.28635766091826365	-0.8414052472795265	0.7301092043681747	1	0.9917033964220897	5212	tags=67%, list=37%, signal=42%	6125/7167/6229/6224/6235/6201/6165/6141/6223/11224/6210/6234/6155/669/3098/7386/90121/6154/6231/6204/226/6218	C5
GOBP_RESPONSE_TO_CORTICOSTEROID	99	-0.2859332916266994	-1.0207372371435797	0.3960281870595772	1	0.9917033964220897	1106	tags=12%, list=8%, signal=11%	133522/2322/572/596/2692/306/2354/5122/2908/5724/8061/301	C5
HP_REFLEX_SEIZURE	18	-0.28568367314158166	-0.7321449938518572	0.8265481323209585	1	0.9917033964220897	502	tags=11%, list=4%, signal=11%	2566/2563	C5
GOCC_INO80_TYPE_COMPLEX	25	-0.28564941647555403	-0.7886499726136692	0.7848885763263154	1	0.9917033964220897	4922	tags=60%, list=34%, signal=39%	93973/7528/8295/86/81611/8607/10445/10902/283899/10856/79913/10467/10847/10524/29844	C5
WILCOX_RESPONSE_TO_PROGESTERONE_UP	123	-0.2855560742734414	-1.052428314602208	0.31332280147446023	0.9421117989823434	0.8807049549559596	2565	tags=26%, list=18%, signal=22%	3156/3157/6319/55165/991/3162/79801/54491/80777/50650/10682/39/6241/26175/55839/1316/50814/55602/9388/3638/1717/23678/3422/4047/80070/4598/25840/1595/10924/7093/688/7130	C2
GOBP_RIBONUCLEOSIDE_MONOPHOSPHATE_METABOLIC_PROCESS	53	-0.28554232205876984	-0.9213271704240555	0.6190574192220621	1	0.9917033964220897	1830	tags=47%, list=13%, signal=41%	471/7371/5198/8573/1807/3251/5634/159/205/2618/4354/2987/7372/353/84433/30833/271/139596/4860/7378/54963/158/56952/203/4907	C5
GOBP_S_ADENOSYLMETHIONINE_METABOLIC_PROCESS	16	-0.28538806814117473	-0.7108341803205901	0.8403037640325776	1	0.9917033964220897	3319	tags=50%, list=23%, signal=38%	191/262/58478/51074/4552/84245/27232/635	C5
HP_FOCAL_T2_HYPERINTENSE_BRAINSTEM_LESION	29	-0.2853428307810989	-0.8153993119776289	0.7580774114659268	1	0.9917033964220897	2945	tags=48%, list=21%, signal=38%	4716/51300/55572/374291/4726/83605/55863/4715/4722/79133/54539/29078/284184/126328	C5
GOBP_RESPONSE_TO_INTERLEUKIN_1	77	-0.2853114234127838	-0.9811054195086643	0.4904902991493835	1	0.9917033964220897	1336	tags=12%, list=9%, signal=11%	4790/6622/3373/4609/27063/5122/10344/3656/301	C5
REACTOME_CRMPS_IN_SEMA3A_SIGNALING	16	-0.28529605684189774	-0.7133529716999879	0.8429971266484934	1	0.9348200032175431	1305	tags=19%, list=9%, signal=17%	1020/8829/91584	C2
GOBP_NEGATIVE_REGULATION_OF_RNA_SPLICING	25	-0.2852196367642356	-0.7874633930584115	0.7867346490264164	1	0.9917033964220897	3836	tags=48%, list=27%, signal=35%	10921/56853/6433/8683/5725/3190/79171/6429/8241/708/6231/11338	C5
MACAEVA_PBMC_RESPONSE_TO_IR	85	-0.28513384445128165	-0.9955257296495809	0.4618867924528302	1	0.9348200032175431	2033	tags=22%, list=14%, signal=19%	126432/64393/50650/355/5429/137682/51499/581/54884/27113/27244/64782/8493/57103/25840/5820/60401/10769/1026	C2
GOBP_MICROVILLUS_ASSEMBLY	21	-0.28495426845569893	-0.7559474585169856	0.8146812046532366	1	0.9917033964220897	133	tags=33%, list=1%, signal=33%	6624/7430/5906/53827/9368/5909/688	C5
REACTOME_SEMA3A_PAK_DEPENDENT_AXON_REPULSION	16	-0.2849017919482119	-0.7123671535409111	0.8439917483238782	1	0.9348200032175431	864	tags=12%, list=6%, signal=12%	8829/91584	C2
WIERENGA_PML_INTERACTOME	37	-0.28487205247380587	-0.8598637734785435	0.7114053730041959	1	0.9348200032175431	4916	tags=57%, list=34%, signal=37%	378/51441/6188/6222/9688/10845/7791/10985/4176/6184/509/3185/71/26073/3735/6059/3309/10061/4942/1503/10381	C2
LIN_APC_TARGETS	66	-0.28462844037993495	-0.9561427478875257	0.5563491404368408	1	0.9348200032175431	3444	tags=39%, list=24%, signal=30%	9744/159/29927/10134/152/9894/3336/5216/5111/10755/81876/1796/1984/8841/10195/10291/51608/131601/10217/10205/10603/2113/4000/11187/396/5101	C2
PID_HDAC_CLASSII_PATHWAY	29	-0.28460121401253785	-0.8148188785489436	0.7666904252791636	1	0.9348200032175431	2807	tags=38%, list=20%, signal=31%	7529/10376/5901/3320/54331/8625/8841/5905/7280/814/2908	C2
SHEDDEN_LUNG_CANCER_POOR_SURVIVAL_A6	425	-0.2842905347754934	-1.179660132831974	0.015239759342188975	0.24928729416280657	0.23303874913136746	4719	tags=45%, list=33%, signal=31%	10615/2597/79071/1763/5214/27338/28998/64151/9470/23149/3099/7272/1434/6627/3945/11103/5110/7083/10564/54821/29127/891/51375/6936/1033/9401/5134/8836/3843/5933/9125/55151/79677/8438/8614/6790/3838/4085/57045/55012/23518/7064/5901/10767/79023/79980/8089/10856/81608/9833/8318/23404/10797/3159/1716/23234/1841/84722/7453/9212/25804/10112/3276/10460/7336/3014/23397/56992/5688/7334/10096/2491/7298/5718/10592/81620/22948/5481/2146/9221/205/4686/6950/5982/8520/9156/55726/9123/7027/11165/23160/23310/11332/5690/78999/2305/112399/7283/5111/990/3161/3015/890/54928/10285/65057/57706/1175/55257/6628/51512/9319/10652/26099/55055/5318/6319/55388/10105/9391/7884/23788/55165/9775/51514/10422/5496/10622/2288/54520/4174/991/5036/2161/993/8767/9048/79801/6785/4998/4173/54951/5686/898/10452/3052/79035/8140/8819/11146/5427/5352/6241/4605/7277/29902/22929/55839/55720/126321/4860/83461/7260/133/4175/284403/2861/56942/10197/93081/29844/79016/6723/55687/9238/11047/4830/1678/6623/7004/6182/4704/80758/79149/79814/1852/1468/55326/4282/9134/1032/256227/174	C2
APPIERTO_RESPONSE_TO_FENRETINIDE_DN	44	-0.28428124470602667	-0.8883603071487242	0.6697297624085605	1	0.9348200032175431	5323	tags=64%, list=37%, signal=40%	4717/4190/6418/8665/1719/29796/5501/55037/10564/55699/539/6251/4191/506/4695/3939/23582/23479/10280/10155/3015/8815/10581/9551/10410/80777/7114/10465	C2
GOBP_POSITIVE_REGULATION_OF_EPIDERMAL_CELL_DIFFERENTIATION	20	-0.28415789620363685	-0.7464937612180338	0.824265289912629	1	0.9917033964220897	1274	tags=20%, list=9%, signal=18%	2118/4831/652/2810	C5
KYNG_WERNER_SYNDROM_AND_NORMAL_AGING_UP	68	-0.2841393920960069	-0.9588272188276228	0.5505348737697904	1	0.9348200032175431	4610	tags=50%, list=32%, signal=34%	10617/6047/5575/8836/10397/10994/4140/9520/9585/4152/3895/5727/10062/4615/79712/51012/9733/8986/262/84991/5111/9588/2653/85352/55017/125228/51330/5292/8482/115209/29901/2555/7832/338	C2
REACTOME_HEDGEHOG_ON_STATE	80	-0.28408744200436165	-0.9831657443184744	0.4953327922077922	1	0.9348200032175431	4015	tags=50%, list=28%, signal=36%	5707/5684/5685/5694/5727/5711/5688/5706/5708/5718/5692/5705/7979/5717/5690/5700/5719/5713/5689/7311/5714/5695/9861/5709/5702/10213/5693/5682/9491/5701/8643/5691/5686/23198/5704/5687/10197/5683/5715/64399	C2
HALLMARK_MYOGENESIS	148	-0.28398265775865816	-1.0732885079350747	0.24454865181711605	0.7680830779340396	0.6629769725325394	1120	tags=16%, list=8%, signal=14%	58/5925/115/7004/2878/1837/2180/1012/7040/1728/6876/203/1674/1839/4621/43/688/844/1026/1346/2702/65055/4620	Hallmark
WP_TGFBETA_SIGNALING_PATHWAY	121	-0.28390904443494874	-1.0437824377608032	0.3344839489126683	0.962061629049153	0.8993544551632039	1647	tags=14%, list=12%, signal=13%	1316/4092/163126/150094/3371/2113/4609/4233/7040/57559/64219/3725/2354/50855/4739/857/1026	C2
REACTOME_VASOPRESSIN_REGULATES_RENAL_WATER_HOMEOSTASIS_VIA_AQUAPORINS	31	-0.2837519867511488	-0.8250562471165748	0.7574773711137347	1	0.9348200032175431	1092	tags=16%, list=8%, signal=15%	115/2787/114/2791/360	C2
HP_RECEPTIVE_LANGUAGE_DELAY	54	-0.28372664425216004	-0.9184790972366422	0.6275862068965518	1	0.9917033964220897	2599	tags=22%, list=18%, signal=18%	54517/25930/6558/8567/25970/9442/51399/55621/84842/3778/22854/57822	C5
HP_ABNORMAL_PERIPHERAL_MYELINATION	83	-0.2837015400584867	-0.9888130971263591	0.4730162005984935	1	0.9917033964220897	1997	tags=17%, list=14%, signal=15%	4311/26278/56704/54332/9150/29078/5376/4338/4000/1959/4359/54463/79152/9639	C5
BILANGES_SERUM_AND_RAPAMYCIN_SENSITIVE_GENES	66	-0.2836882229865056	-0.9529843072167157	0.5627439581430114	1	0.9348200032175431	5499	tags=61%, list=39%, signal=37%	6189/6125/6129/6191/9167/10399/6159/6208/6229/6144/6203/6137/1431/8665/6161/9349/6217/6132/6233/6201/6188/6141/9045/6157/6128/1933/6223/23309/6142/6134/6207/6152/2197/6158/6193/10480/7311/6154/6204/6218	C2
GOBP_DETERMINATION_OF_ADULT_LIFESPAN	15	-0.2836445840467786	-0.6954741046687988	0.8510905889539688	1	0.9917033964220897	826	tags=53%, list=6%, signal=50%	3635/4436/8438/7157/10269/3416/29842/2692	C5
SHEPARD_CRASH_AND_BURN_MUTANT_UP	179	-0.2835903671221689	-1.0905859881260662	0.20353356890459365	0.8244078748107017	0.7706729721831082	4004	tags=55%, list=28%, signal=40%	2107/3320/2091/4141/64425/7157/3308/11331/93974/55168/1046/25996/8882/29093/30836/122704/29789/4616/122953/114049/1958/205/1051/54475/23438/6520/90441/55142/1977/25813/3313/9093/7873/54433/8574/3726/6615/55308/131076/54888/117246/64834/58477/8209/57050/10102/80142/90121/64949/51406/84154/25994/51388/10061/5292/161424/28973/1847/24140/400916/51651/23481/4953/55720/11137/54984/84916/79050/55027/388962/27231/92856/55621/581/255374/1827/55272/10328/3491/54555/10514/255488/3692/6182/65083/9136/9277/23590/23246/9241/23212/3725/1595/56342/7832/51301/7262/1263	C2
NOUSHMEHR_GBM_SILENCED_BY_METHYLATION	36	-0.2835228048405013	-0.8505809599007847	0.726838432635534	1	0.9348200032175431	904	tags=17%, list=6%, signal=16%	2318/2171/2152/349565/8900/80723	C2
GOBP_NEGATIVE_REGULATION_OF_OSSIFICATION	21	-0.28341551096353135	-0.7518653304555879	0.8191804142515504	1	0.9917033964220897	2714	tags=38%, list=19%, signal=31%	79412/22856/4091/83999/4092/359845/596/796	C5
HP_TETRAPARESIS	99	-0.28325378611116414	-1.0111718205344176	0.4228058936579116	1	0.9917033964220897	1884	tags=26%, list=13%, signal=23%	51728/10195/23435/6392/8792/4722/51601/51204/400916/29960/4860/6905/284403/51399/3763/84879/2571/55679/6390/64802/2632/1468/644096/26580/79152/65055	C5
GOBP_POSITIVE_REGULATION_OF_VACUOLE_ORGANIZATION	21	-0.283149276406975	-0.7511590440135955	0.8201126829070569	1	0.9917033964220897	1285	tags=38%, list=9%, signal=35%	51375/57535/64112/8678/90678/23130/302/11152	C5
BIOCARTA_IGF1R_PATHWAY	22	-0.2830606860184499	-0.761313928218729	0.8139651707970529	1	0.9348200032175431	4859	tags=45%, list=34%, signal=30%	3667/207/5575/5894/7533/5576/6195/5577/572/3265	C2
LAU_APOPTOSIS_CDKN2A_UP	54	-0.2829746500536592	-0.9173171832791008	0.6295853829936753	1	0.9348200032175431	3030	tags=31%, list=21%, signal=25%	5111/26292/8915/51053/29775/1869/7187/8772/54205/51330/4605/355/51651/4609/388/8744/1026	C2
POMEROY_MEDULLOBLASTOMA_DESMOPLASIC_VS_CLASSIC_DN	54	-0.2829646316191989	-0.9172847065817068	0.6296556570625439	1	0.9348200032175431	676	tags=7%, list=5%, signal=7%	596/357/6218/1268	C2
GOMF_VITAMIN_B6_BINDING	41	-0.28287847957836965	-0.8687376322739241	0.7017624170290684	1	0.9917033964220897	1369	tags=15%, list=10%, signal=13%	283970/883/2571/51540/2572/64850	C5
WP_MYOMETRIAL_RELAXATION_AND_CONTRACTION_PATHWAYS	123	-0.28285365340959684	-1.042468434595039	0.33737054590135157	0.9642721315312153	0.9014208771005978	1706	tags=18%, list=12%, signal=16%	3708/55970/133/5142/4790/10266/58/115/2787/6546/6004/114/23764/3725/2791/22809/3489/2810/5021/5144/5570/796	C2
DACOSTA_UV_RESPONSE_VIA_ERCC3_UP	295	-0.2828258657565214	-1.1409483530751698	0.06301369863013699	0.5075705687007057	0.4744871206659239	2751	tags=29%, list=19%, signal=24%	91289/7014/1175/374291/3726/10652/9810/4277/4832/1869/5702/10105/6199/79073/10581/5970/2237/11054/211/56926/9260/8209/1616/4174/10962/4713/4968/11007/10093/4173/27079/80777/6697/6388/898/10947/9296/4218/4605/7277/9088/51499/4860/55324/4758/10084/896/1390/30/90326/1212/7280/11338/93081/6150/2064/10482/8220/573/2744/9526/7737/29901/25855/572/6737/124222/226/6183/10058/23600/4597/9540/97/5308/10567/10924/7832/388/5101/3489/874/9854/9134/3385/8744/7262	C2
VANDESLUIS_COMMD1_TARGETS_GROUP_3_UP	64	-0.28274465298707063	-0.9451819614187673	0.5787763061672219	1	0.9348200032175431	1322	tags=14%, list=9%, signal=13%	6622/7378/341/84707/8870/226/51303/7262/174	C2
GOBP_REGULATION_OF_LIPASE_ACTIVITY	52	-0.2826998076062915	-0.9098446441343928	0.6419986495611074	1	0.9917033964220897	1464	tags=13%, list=10%, signal=12%	51099/6622/3491/341/3265/5724/301	C5
REACTOME_APC_C_CDC20_MEDIATED_DEGRADATION_OF_CYCLIN_B	24	-0.28269554858108137	-0.7762632881331776	0.801104251804191	1	0.9348200032175431	5050	tags=46%, list=35%, signal=30%	8881/6233/7314/27338/891/51529/51434/7311/991/246184/25906	C2
WP_ONECARBON_METABOLISM_AND_RELATED_PATHWAYS	44	-0.28239950019016424	-0.8824799785402869	0.6818813856477843	1	0.9348200032175431	1642	tags=20%, list=12%, signal=18%	5833/56994/2571/2878/1119/27232/635/2877/2572	C2
GOBP_NEGATIVE_REGULATION_OF_MITOTIC_CELL_CYCLE_PHASE_TRANSITION	151	-0.2822017063578877	-1.063173285784429	0.2697400686611084	1	0.9917033964220897	1898	tags=13%, list=13%, signal=11%	79035/3624/131601/6154/54984/51499/4303/9587/10217/10263/5925/25906/596/51339/9314/10769/1263/1026/56155	C5
FISCHER_DIRECT_P53_TARGETS_META_ANALYSIS	277	-0.28212418360551633	-1.1341304646565809	0.07987220447284345	0.5614817944181871	0.5248844128646015	2025	tags=22%, list=14%, signal=19%	2876/4163/8444/740/64393/94097/22824/127707/80271/355/5429/93129/51499/11072/220/220001/581/5889/54884/25816/84617/23308/255488/27113/8349/9958/29901/4000/27244/8870/6004/64782/126272/29950/8493/57103/2632/10978/10058/1969/9540/284184/116238/3265/9766/3976/57552/7832/7098/60401/23179/2810/119032/55332/23612/10769/1263/1026/5054/57822/9518	C2
HP_APLASIA_HYPOPLASIA_OF_THE_EYELID	33	-0.28201287230496175	-0.8286389468221553	0.7526042977202959	1	0.9917033964220897	1122	tags=15%, list=8%, signal=14%	84172/9533/92002/117581/10535	C5
LEE_LIVER_CANCER_MYC_TGFA_DN	36	-0.2818516371587298	-0.845567382909276	0.7345679012345679	1	0.9348200032175431	1897	tags=31%, list=13%, signal=27%	4942/28958/79751/3795/2861/6004/10998/9104/635/9429/79696	C2
GOBP_CELLULAR_RESPONSE_TO_ARSENIC_CONTAINING_SUBSTANCE	21	-0.2818463913037844	-0.7477026554224215	0.8239633577884966	1	0.9917033964220897	3910	tags=48%, list=27%, signal=35%	7415/9446/468/3297/80149/10105/1616/3162/90637/4609	C5
KOKKINAKIS_METHIONINE_DEPRIVATION_48HR_UP	107	-0.28184462109164654	-1.0199118175385142	0.40082999427590155	1	0.9348200032175431	2587	tags=24%, list=18%, signal=20%	5428/3156/729991/7076/2237/1854/993/51330/898/355/4092/4860/2064/581/3422/2878/840/3725/7832/388/635/7098/9134/53358/857/1026	C2
GOBP_APICAL_JUNCTION_ASSEMBLY	52	-0.2817646960559188	-0.9068350692677566	0.6470627954085078	1	0.9917033964220897	1196	tags=12%, list=8%, signal=11%	10266/5872/1969/137075/7122/24146	C5
HP_SPINAL_RIGIDITY	41	-0.28169439920753003	-0.8651012468574073	0.7089150835431449	1	0.9917033964220897	1120	tags=12%, list=8%, signal=11%	1073/58/4000/1674/1303	C5
GOBP_REGULATION_OF_CELL_SHAPE	126	-0.2816479900081727	-1.0382921707220882	0.3451135953840606	1	0.9917033964220897	9	tags=3%, list=0%, signal=3%	91584/388/301/79784	C5
GOMF_HISTONE_ACETYLTRANSFERASE_BINDING	21	-0.2816099729861484	-0.7470754676728492	0.8246929593449799	1	0.9917033964220897	151	tags=29%, list=1%, signal=28%	1958/1051/5111/6879/11319/93649	C5
GOBP_REGULATION_OF_INFLAMMATORY_RESPONSE	208	-0.28158668693431993	-1.0974748559931273	0.1676109537299339	1	0.9917033964220897	515	tags=12%, list=4%, signal=11%	2113/79918/5925/683/134/55527/11274/11343/4598/283131/7098/79648/388581/9314/7133/85480/10769/11221/2874/5054/4907/7130/301/1268	C5
GOCC_TRANSFERASE_COMPLEX_TRANSFERRING_PHOSPHORUS_CONTAINING_GROUPS	226	-0.28147920790292913	-1.106748110169664	0.1356521739130435	1	0.9917033964220897	2862	tags=26%, list=20%, signal=21%	5111/6875/899/6879/5424/890/2960/56647/123169/10621/55718/5437/23649/2965/5440/5428/1025/8517/6883/29108/51728/25885/54623/10622/1019/221830/728340/6877/83860/5435/6884/898/5442/5427/27013/5439/896/5438/57169/60673/1147/1020/51422/2966/56655/5441/5436/84172/9533/92002/10849/8651/4217/50855/8900/9134/1032/1154/1026	C5
REACTOME_HIV_LIFE_CYCLE	143	-0.28124883612087986	-1.0566533202936885	0.2903663500678426	0.9286862365494576	0.8681544706392519	5522	tags=59%, list=39%, signal=37%	9818/81929/5433/6874/7316/7520/23636/25978/8148/7852/128866/8021/6829/2962/1022/51534/6233/55706/23165/7314/8732/9688/10762/79902/4928/2071/10015/5434/5045/9631/51271/6749/3836/23511/51616/5901/27183/79023/5432/5431/3159/2959/1104/5478/6923/25920/7251/5902/7469/2547/9883/51497/100101267/92421/2958/4686/6921/6875/23279/9397/6879/8815/7311/2960/55048/5437/2965/5440/1025/6883/2237/4927/5905/6877/83860/5435/6924/6884/5439/9150/5438/8178/2966/5441/5436	C2
HP_CNS_HYPOMYELINATION	74	-0.28121565415186306	-0.9603521562138674	0.539834406623735	1	0.9917033964220897	3319	tags=35%, list=23%, signal=27%	191/8891/10134/10280/8139/284098/79753/2558/5917/1967/29920/55627/5010/9442/25973/54332/27315/63925/8890/1798/8892/9533/64802/158/8604/2555	C5
REACTOME_COMPLEX_I_BIOGENESIS	50	-0.28109072906820204	-0.8995163133698926	0.6583383303351322	1	0.9348200032175431	3446	tags=50%, list=24%, signal=38%	55471/4719/4706/4711/4716/51300/51295/4708/374291/4718/4726/4702/55863/4713/4715/4712/4722/79133/137682/54539/4714/25880/29078/4704/126328	C2
HOLLEMAN_VINCRISTINE_RESISTANCE_B_ALL_UP	38	-0.28102789566756947	-0.8534052823665897	0.7287892969223146	1	0.9348200032175431	2022	tags=24%, list=14%, signal=20%	6924/11083/6455/9825/23198/79693/54963/80183/23158	C2
GOBP_REGULATION_OF_BICELLULAR_TIGHT_JUNCTION_ASSEMBLY	16	-0.28098907077852797	-0.6998773183015283	0.8523002421307506	1	0.9917033964220897	800	tags=25%, list=6%, signal=24%	6615/4867/1969/7122	C5
GOBP_DEOXYRIBOSE_PHOSPHATE_CATABOLIC_PROCESS	23	-0.28090951045597395	-0.761639097137654	0.8128066317036035	1	0.9917033964220897	2588	tags=43%, list=18%, signal=36%	6996/1854/4968/79077/30833/4913/55270/55276/4860/7378	C5
GOBP_LIPOSACCHARIDE_METABOLIC_PROCESS	88	-0.2805144351649422	-0.9869228473864424	0.4822648160387751	1	0.9917033964220897	1594	tags=19%, list=11%, signal=17%	2717/27315/51228/4758/54344/54982/27090/581/2822/8708/6482/6489/7903/29906/79152/5283/26301	C5
GOMF_NF_KAPPAB_BINDING	28	-0.28019172204707404	-0.7946154432944862	0.7865106422187413	1	0.9917033964220897	3076	tags=36%, list=22%, signal=28%	328/6875/8915/5970/8841/5687/8904/64320/79918/25855	C5
CROONQUIST_IL6_DEPRIVATION_DN	94	-0.28012664289467937	-0.9929942884820467	0.46813399443705406	1	0.9348200032175431	4861	tags=52%, list=34%, signal=35%	1719/10615/672/81611/5347/6627/7083/8833/4172/891/1033/10036/8836/6790/3838/4176/4085/8318/3159/1841/9212/23397/7298/10592/6491/2305/5111/4171/990/9452/899/3161/5424/890/6502/9319/1854/991/993/4173/5427/6241/4605/22929/51099/23223/6696/9134/8970	C2
REACTOME_INTERLEUKIN_12_FAMILY_SIGNALING	41	-0.2800330179932113	-0.8623904526003621	0.714921920185078	1	0.9348200032175431	344	tags=7%, list=2%, signal=7%	302/4282/3936	C2
GOBP_NEGATIVE_REGULATION_OF_RESPONSE_TO_CYTOKINE_STIMULUS	50	-0.2799614402563744	-0.8933140740890834	0.6725920073737574	1	0.9917033964220897	1049	tags=14%, list=7%, signal=13%	7737/83643/11274/9314/8970/857/2874	C5
GOBP_REGULATION_OF_SIGNALING_RECEPTOR_ACTIVITY	109	-0.2799079685878735	-1.0118327941017597	0.41780424048794657	1	0.9917033964220897	945	tags=15%, list=7%, signal=14%	134/150/8829/9241/149111/5924/9052/5526/255738/23237/25927/1839/23542/5144/7262/5054	C5
AKL_HTLV1_INFECTION_DN	50	-0.2798229579618392	-0.895459328653347	0.6679325737890599	1	0.9348200032175431	9	tags=14%, list=0%, signal=14%	9659/5476/10632/84864/10049/3725/301	C2
REACTOME_METABOLISM_OF_NUCLEOTIDES	84	-0.2797729968135124	-0.9751721278212258	0.5198219207123171	1	0.9348200032175431	3002	tags=30%, list=21%, signal=24%	50484/11164/2987/7372/353/4832/7295/1854/79077/30833/161823/55270/1503/271/6241/4860/3704/7378/4830/54963/102157402/158/4831/203/4907	C2
REACTOME_CELLULAR_RESPONSE_TO_CHEMICAL_STRESS	137	-0.2797583774852164	-1.0449141068043164	0.32536186280679674	0.9543200017360736	0.8921174270934821	4100	tags=52%, list=29%, signal=37%	51241/1327/5707/5684/5685/5694/9817/7296/5052/5711/5688/5706/2950/1337/5708/5718/9377/5692/55620/285521/5705/8454/7979/23054/5717/1340/81502/5690/5700/5719/9588/5713/5689/1349/7311/5714/5695/6502/9861/5709/10935/5702/10213/5693/5682/9491/5701/7295/54205/8841/6341/3162/5691/2876/1351/5686/10587/23198/5704/5687/51204/7975/6907/1460/10197/2878/3163/5683/84987/5715/2877	C2
GOBP_NEGATIVE_REGULATION_OF_NF_KAPPAB_TRANSCRIPTION_FACTOR_ACTIVITY	67	-0.27974435364057837	-0.9428208769210165	0.580795473456482	1	0.9917033964220897	1308	tags=15%, list=9%, signal=14%	1147/79918/56849/25855/6737/4793/9314/3656/1240/9447	C5
GOBP_CENTRAL_NERVOUS_SYSTEM_NEURON_AXONOGENESIS	32	-0.2796682755984315	-0.816515176657776	0.7694553010438826	1	0.9917033964220897	1040	tags=9%, list=7%, signal=9%	1141/91584/1630	C5
CEBALLOS_TARGETS_OF_TP53_AND_MYC_UP	17	-0.2795874732580482	-0.7090602160828824	0.8545892447220863	1	0.9348200032175431	2939	tags=41%, list=21%, signal=33%	6675/3726/4733/10808/3638/4609/2180	C2
REACTOME_RHOB_GTPASE_CYCLE	67	-0.2795643662830718	-0.9413891534373484	0.5919583648115504	1	0.9348200032175431	1158	tags=10%, list=8%, signal=10%	9754/80728/7037/388/4168/9639/857	C2
GOBP_REGULATION_OF_CENTRIOLE_REPLICATION	21	-0.2795169578608684	-0.7415229645530755	0.8314215070325484	1	0.9917033964220897	891	tags=10%, list=6%, signal=9%	221908/10769	C5
HP_ABNORMAL_SHAPE_OF_THE_PALPEBRAL_FISSURE	43	-0.27950970677479686	-0.8668307807345479	0.7072189349112427	1	0.9917033964220897	2054	tags=40%, list=14%, signal=34%	2072/2189/55159/3188/56992/7319/55120/22827/6638/2178/4692/10300/50814/10524/5889/100033413/668	C5
GOBP_HISTONE_H3_ACETYLATION	70	-0.2794857438163157	-0.9469095041791884	0.56960698689956335	1	0.9917033964220897	556	tags=26%, list=4%, signal=25%	54107/6885/64769/84148/23558/27097/79903/11143/6879/6883/11091/57325/6877/5187/3976/55124/3662/8536	C5
CHOI_ATL_STAGE_PREDICTOR	40	-0.2794288235645397	-0.8567023019531718	0.7245692841303235	1	0.9348200032175431	5766	tags=62%, list=40%, signal=37%	2764/23369/114932/9693/54918/26003/1983/29105/498/51029/91137/10483/23518/3308/2512/7203/9868/54516/55111/64121/58477/1854/23435/55969/23765	C2
GOBP_DNA_DEPENDENT_DNA_REPLICATION	148	-0.2792996918556623	-1.0489813606208813	0.3167259786476868	1	0.9917033964220897	3414	tags=32%, list=24%, signal=25%	6742/81620/11143/11177/57418/5985/5982/10189/5111/4171/50484/10269/990/9093/5424/51053/9416/7014/30968/23649/5428/1025/545/55388/51547/2237/64318/4174/56652/56897/4998/4173/84083/898/5001/5427/9188/4796/4175/56655/201254/222229/54962/79736/2021/378708/9134/353497	C5
GOBP_REGULATION_OF_OXIDATIVE_PHOSPHORYLATION	20	-0.2792957953526197	-0.7337208346156489	0.8384829229547259	1	0.9917033964220897	1322	tags=15%, list=9%, signal=14%	6622/4609/1346	C5
WP_THERMOGENESIS	90	-0.2791931907210466	-0.9828746241522558	0.4997112830580899	1	0.9348200032175431	1520	tags=13%, list=11%, signal=12%	6595/8193/51422/115/51548/2180/114/11343/3265/4217/9586/1268	C2
YAO_TEMPORAL_RESPONSE_TO_PROGESTERONE_CLUSTER_17	179	-0.27912004331553725	-1.0733947395114805	0.23992932862190813	0.8844109911361413	0.826765085579518	4808	tags=60%, list=34%, signal=41%	51727/11019/27338/9570/9470/207/8607/3295/10169/151903/10072/2071/2079/2280/5134/60/3145/55973/1653/4191/3632/51629/140823/10987/10961/29074/11331/3396/5694/6885/7296/25804/1650/5688/11333/2950/54948/9791/8683/7419/4706/8986/669/134147/2730/22827/5719/25813/51258/414919/5714/51647/5695/1059/9868/8624/9538/8266/4726/3157/79073/10213/9775/51728/29880/54998/51081/56945/64960/79039/51690/1019/55004/4713/4715/64963/4712/27089/51069/10273/65993/4722/55702/200185/81892/8260/54958/26517/219927/27166/55486/80273/1460/51399/10329/64981/11344/573/10266/64979/6390/4000/158/6183/60682/221143/126328/83475	C2
CHEBOTAEV_GR_TARGETS_UP	60	-0.2790478476008711	-0.9212650592483334	0.62442502299908	1	0.9348200032175431	1204	tags=15%, list=8%, signal=14%	65987/115265/55742/8829/27232/3248/9429/2908/26052	C2
REACTOME_MITOTIC_G2_G2_M_PHASES	185	-0.27885419721905413	-1.0756695650884205	0.2350732256853173	0.8773011438740999	0.8201186581391403	4058	tags=39%, list=28%, signal=28%	347733/5707/8945/3320/5684/984/7157/80028/5685/115106/5694/5711/286826/5688/5706/5708/5718/653784/1069/5692/5705/8454/7979/5717/84790/5690/5700/2305/55142/7283/5719/5713/5689/3161/5519/890/7311/5714/5695/9861/5709/51512/1869/5702/10383/10213/5693/5682/9491/5701/63943/5577/5691/993/29922/5686/23198/4218/4605/7277/5704/5687/9088/7280/10197/8636/84617/5683/5715/8900/10381/1026	C2
HP_TYPE_II_LISSENCEPHALY	15	-0.27885058640425187	-0.6837196013017585	0.863523662366596	1	0.9917033964220897	1966	tags=20%, list=14%, signal=17%	29925/10329/10381	C5
KEGG_PROTEIN_EXPORT	23	-0.2788057183782075	-0.7586370712770185	0.8210885805763074	1	0.9348200032175431	3329	tags=39%, list=23%, signal=30%	29927/23480/55176/28972/3309/6728/10952/58477/90701	C2
LEI_MYB_TARGETS	268	-0.2788009557155078	-1.1171236204027073	0.10211946050096339	0.6231191757684322	0.5825042698967586	2270	tags=19%, list=16%, signal=17%	1616/23435/3162/1019/7264/1874/4072/771/4864/5881/8818/740/8140/10682/7277/4501/7431/54939/3918/23299/4860/1509/513/6574/6595/2193/7280/10482/3422/9114/10263/302/4830/8682/4609/3909/6281/6183/6320/3669/1308/4199/2791/306/2810/10769/857/1026/1346/5054/7130/301	C2
HP_MORPHOLOGICAL_ABNORMALITY_OF_THE_CORTICOSPINAL_TRACT	53	-0.2786765394028784	-0.899174124733697	0.6658434520134459	1	0.9917033964220897	959	tags=9%, list=7%, signal=9%	51062/9423/23096/7462/1630	C5
REACTOME_DOWNREGULATION_OF_TGF_BETA_RECEPTOR_SIGNALING	26	-0.27866041897871807	-0.7792787242575485	0.8043262283236994	1	0.9348200032175431	4890	tags=50%, list=34%, signal=33%	7316/25805/6233/7314/5501/11171/7048/5499/7311/10273/4092/9958/7040	C2
BROWNE_HCMV_INFECTION_20HR_DN	84	-0.27855974664140426	-0.9709432430990064	0.532435870256519	1	0.9348200032175431	1483	tags=13%, list=10%, signal=12%	5142/25827/30/5376/302/2632/11343/7035/4217/1728/301	C2
GOBP_REGULATION_OF_LYMPHOCYTE_DIFFERENTIATION	107	-0.27855881249014053	-1.0041174920122917	0.4361095265259555	1	0.9917033964220897	722	tags=8%, list=5%, signal=8%	572/814/3623/8651/652/3662/8744/11221/301	C5
GOBP_POSITIVE_REGULATION_OF_SMAD_PROTEIN_SIGNAL_TRANSDUCTION	16	-0.27804679010114053	-0.6925487930159189	0.859527478171546	1	0.9917033964220897	927	tags=19%, list=6%, signal=18%	7040/4838/652	C5
CHNG_MULTIPLE_MYELOMA_HYPERPLOID_UP	50	-0.2779769027248263	-0.8895517812696973	0.6805916450129922	1	0.9348200032175431	5296	tags=64%, list=37%, signal=40%	6159/6208/6144/6203/6161/6217/27335/6188/6165/6141/9045/8666/6157/1933/6223/4869/6176/6207/6209/6625/11224/6181/6152/2091/192683/6158/25873/7311/1211/64981/55272/6218	C2
HP_HYPOPLASIA_OF_THE_FRONTAL_LOBES	32	-0.27796140185135243	-0.8115318144364208	0.7770246870825707	1	0.9917033964220897	2459	tags=28%, list=17%, signal=23%	6491/23310/29920/8813/6884/284403/1717/84879/79648	C5
GOBP_DEVELOPMENT_OF_PRIMARY_FEMALE_SEXUAL_CHARACTERISTICS	76	-0.27794598534550247	-0.9534661787234641	0.5631683543105895	1	0.9917033964220897	1148	tags=13%, list=8%, signal=12%	4254/8892/4609/596/9510/3623/668/7425/174/7130	C5
REACTOME_RND1_GTPASE_CYCLE	39	-0.2777932062701792	-0.8480021790828574	0.738987030411449	1	0.9348200032175431	907	tags=10%, list=6%, signal=10%	222584/1969/7037/857	C2
REACTOME_TCR_SIGNALING	94	-0.2777445271461766	-0.9845501529713244	0.4921997823195066	1	0.9348200032175431	4015	tags=60%, list=28%, signal=43%	5707/8945/5684/997/3932/5685/5694/6885/5711/5688/7334/5706/5708/5718/5692/5705/8454/7979/5717/5690/5700/5719/5713/8915/5689/7311/5714/5695/5170/3115/9861/5709/8517/5702/5588/5970/10213/5693/5682/9491/5701/84433/5691/8767/5686/23198/5704/5687/10197/4790/1147/3113/5683/5715/55824/919	C2
LINDGREN_BLADDER_CANCER_CLUSTER_3_UP	305	-0.27760585349992883	-1.122895606568016	0.09037900874635568	0.5887771066985183	0.5504006167783246	2980	tags=24%, list=21%, signal=20%	11145/1478/90268/26073/990/3015/1349/51053/8574/348793/3621/9319/5037/3151/55299/9711/1869/55165/528/211/4174/3162/993/84908/57325/4998/4173/285550/51605/898/1503/10682/81037/6241/4605/5704/643837/3708/55839/4175/4758/84319/163126/221178/3638/93081/2064/8568/5889/1827/55003/1479/6941/23576/126731/29901/4704/2180/6004/8493/64116/6183/6322/57026/7037/3006/57552/729967/4739/8357/221491/3017/5570/10535	C2
DIRMEIER_LMP1_RESPONSE_LATE_UP	51	-0.2775869559769682	-0.892155054429602	0.6765794254188253	1	0.9348200032175431	2528	tags=31%, list=18%, signal=26%	10318/3566/81552/3162/2194/8140/391/9689/6574/4067/7280/1717/4790/23180/6689/7133	C2
REACTOME_TGF_BETA_RECEPTOR_SIGNALING_ACTIVATES_SMADS	32	-0.27757673804397714	-0.8133295603796118	0.7809371245494594	1	0.9348200032175431	4890	tags=47%, list=34%, signal=31%	6233/7314/9040/5501/2280/5045/11171/7048/5499/7311/4738/10273/4092/9958/7040	C2
GOBP_REGULATION_OF_MITOTIC_CELL_CYCLE_PHASE_TRANSITION	265	-0.27756039849580644	-1.105398371460071	0.12906137184115524	0.9940504675687961	0.9858032249029416	1922	tags=12%, list=13%, signal=11%	9700/79035/1981/3624/84967/6241/131601/6154/54984/51499/4303/9587/896/246184/10217/10197/5889/255374/3373/10263/5925/25906/596/9510/51339/9314/1032/10769/27133/1263/1026/56155/301	C5
ABBUD_LIF_SIGNALING_1_DN	22	-0.2774294640973908	-0.7461683149522031	0.8338914936369726	1	0.9348200032175431	1254	tags=14%, list=9%, signal=12%	92154/7102/146556	C2
GOMF_NUCLEOTIDYLTRANSFERASE_ACTIVITY	116	-0.27736888361448564	-1.0088037590301082	0.42700381679389315	1	0.9917033964220897	3013	tags=38%, list=21%, signal=30%	11153/11044/11164/64852/6675/5424/3735/27304/7014/10621/55718/5437/115572/5440/5428/51728/26015/25885/10622/87178/221830/5435/29925/5442/5427/5429/5833/5439/5438/348180/80308/56655/5441/5436/84172/79693/10243/9533/64802/10849/91373/349565/90353/353497	C5
GARGALOVIC_RESPONSE_TO_OXIDIZED_PHOSPHOLIPIDS_BLUE_UP	131	-0.2772233546161343	-1.0280086385144716	0.38276199804113614	1	0.9348200032175431	1594	tags=18%, list=11%, signal=16%	2717/4860/7975/10598/90637/1390/1827/441024/4254/79693/29950/9263/2152/84883/121268/140809/1839/64092/8061/8744/688/84803/2012	C2
REACTOME_EXTENSION_OF_TELOMERES	50	-0.27720961748089445	-0.8870963975713	0.6859217802651743	1	0.9348200032175431	4335	tags=46%, list=30%, signal=32%	641/23243/10856/7015/5425/1736/10714/80119/55164/5985/55651/5982/5111/5424/890/54433/65057/7014/23649/2237/55505/55135/8900	C2
GOBP_REGULATION_OF_TRANSCRIPTION_REGULATORY_REGION_DNA_BINDING	36	-0.27720101984302803	-0.8289170788306077	0.7605455122105931	1	0.9917033964220897	2975	tags=31%, list=21%, signal=24%	10269/117854/23462/64855/10542/7114/5925/7040/3976/9421/9314	C5
HP_BROAD_FOOT	27	-0.27717341486840597	-0.7797917551658058	0.8028545536927957	1	0.9917033964220897	775	tags=11%, list=5%, signal=11%	4796/84100/5144	C5
MORI_IMMATURE_B_LYMPHOCYTE_DN	85	-0.27693086513109305	-0.9668855765006393	0.5400539083557951	1	0.9348200032175431	4732	tags=48%, list=33%, signal=32%	81611/7112/6240/6597/7272/2030/10376/4172/891/1033/8438/3838/4176/7371/9833/8318/10797/3182/3014/23397/10549/10592/2547/1786/2146/5111/4171/890/113130/3151/55388/7884/10383/51514/7295/991/2028/6241/83461/4175/1026	C2
GOBP_AEROBIC_RESPIRATION	157	-0.2769232351849307	-1.04691017204102	0.3059445178335535	1	0.9917033964220897	5052	tags=62%, list=35%, signal=41%	10476/1431/4707/205327/11315/134145/522/1347/6391/498/6389/29796/4725/4436/7381/4696/4694/2271/891/50/4728/539/1355/4709/4191/7388/201626/506/3417/27069/1327/4700/4695/509/4698/7415/1716/65018/8803/4723/4967/1337/9377/6472/1537/23479/7384/5160/4719/4706/205/4711/514/4716/1738/2395/4708/515/30968/374291/4718/4726/4702/1737/10105/84275/9551/54205/7386/3416/4713/4715/4712/6392/27089/2647/4722/10632/54949/51142/400916/1352/513/4714/6622/3419/9016/790955/4609/388753/6390/521/4704/158/79736/440567/65990/1346	C5
GOBP_POSITIVE_REGULATION_OF_CELL_CYCLE_PHASE_TRANSITION	101	-0.27676515501898036	-0.9897143874944456	0.47829528961604434	1	0.9917033964220897	3409	tags=29%, list=24%, signal=22%	81620/2146/6491/7027/23276/328/50484/51434/990/113130/51514/54623/1019/5356/993/8444/9700/1981/84967/6241/9587/896/5889/255374/3373/5925/252983/9510/301	C5
REACTOME_FLT3_SIGNALING_IN_DISEASE	27	-0.2767278515441516	-0.7793687592471763	0.8115342163355408	1	0.9348200032175431	1048	tags=11%, list=7%, signal=10%	2322/3265/1026	C2
REACTOME_HOST_INTERACTIONS_OF_HIV_FACTORS	126	-0.2767221164522806	-1.0210843820854483	0.39470319634703194	1	0.9348200032175431	4890	tags=59%, list=34%, signal=39%	6233/55706/23165/7314/9688/10762/79902/4869/4928/1173/162/5710/9631/3836/23511/5901/79023/5707/8945/5684/3932/5685/3159/8907/5694/1104/5711/5478/6923/5688/5706/5902/5708/5718/5692/5705/9883/100101267/7979/5717/5690/5700/6921/5719/23279/292/5713/5689/8815/7311/5714/5695/9861/1175/5709/1025/5702/10213/5693/5682/9491/5701/4927/5691/5905/5686/23198/5704/5687/130340/10197/5683/5715/919	C2
JISON_SICKLE_CELL_DISEASE_UP	144	-0.2766795600642732	-1.0397949258148766	0.33689717925386714	0.9642151435845875	0.9013676036281477	2609	tags=24%, list=18%, signal=20%	6787/27341/4277/1796/7076/10791/9775/7295/3162/4713/11237/928/6713/2647/55884/5476/3988/10440/133/7280/5872/302/2787/840/54498/10634/2014/2791/306/23179/6988/5800/10814/1026/4286	C2
BORCZUK_MALIGNANT_MESOTHELIOMA_UP	303	-0.2765653764052139	-1.1178823903014916	0.09985528219971057	0.6150210267306281	0.5749339581871824	5139	tags=47%, list=36%, signal=31%	889/6760/6732/10054/5768/29978/644/9555/1022/6500/800/11315/3326/2058/5908/51097/498/5250/86/27338/79109/3068/11260/10971/5110/7083/51029/891/1622/2280/642/6576/2316/55699/10573/23646/10857/8668/5531/5894/27346/3838/4085/2739/26986/2617/5901/6210/10016/10987/2091/5885/3308/3159/1736/5694/5538/23641/9652/1650/1627/6624/3251/5634/7334/27097/5810/10963/10549/6636/5708/7319/5906/6742/11196/22948/10576/191/10914/7416/2958/55651/5982/7203/7027/8886/25874/27042/24149/6307/6921/22827/5111/899/3015/23480/5714/3608/5695/10285/1175/5917/10652/6787/11222/6883/92703/3312/5379/10542/2288/10404/1019/9643/57215/81875/1849/6713/10093/51622/5910/55884/8819/24140/51499/23299/10067/4175/7058/10436/56902/6282/302/4830/6390/7040/9263/57234/5683/10899/378708/9134	C2
KEGG_PPAR_SIGNALING_PATHWAY	42	-0.2764053113445388	-0.8552449633547086	0.7330473616171113	1	0.9348200032175431	998	tags=17%, list=7%, signal=16%	30/2180/10998/4199/10999/2171/79966	C2
HU_GENOTOXIC_DAMAGE_4HR	32	-0.27634179967081507	-0.8097110587313191	0.7863936724068883	1	0.9348200032175431	5005	tags=47%, list=35%, signal=31%	10492/7589/23381/6790/3838/10906/10797/3014/81620/8454/3727/211/991/5001/6941	C2
GOBP_REGULATION_OF_CELL_AGING	40	-0.27626253120207045	-0.843173177134366	0.7511156301191888	1	0.9917033964220897	3070	tags=35%, list=22%, signal=28%	26156/2305/10269/54708/7014/51343/6787/9891/4215/87178/9521/4000/4282/10769	C5
WP_H19_ACTION_RBE2F1_SIGNALING_AND_CDKBETACATENIN_ACTIVITY	15	-0.2762526462945618	-0.6806976097557497	0.8692377004865741	1	0.9348200032175431	2503	tags=27%, list=18%, signal=22%	1869/283120/1019/5925	C2
GOBP_NEGATIVE_REGULATION_OF_KINASE_ACTIVITY	196	-0.27614570315900583	-1.0717306578865726	0.21885382059800665	1	0.9917033964220897	617	tags=7%, list=4%, signal=7%	9052/9104/652/5787/2810/5800/6547/1032/93649/857/11221/1026/5570/124790	C5
GOBP_NEGATIVE_REGULATION_OF_LOCOMOTION	246	-0.2760986095432749	-1.0950709036034803	0.14892086330935253	1	0.9917033964220897	708	tags=9%, list=5%, signal=9%	9241/4838/596/4681/79772/9104/7122/388/223117/4282/5800/9314/22998/93649/6406/23671/11221/7473/5054/89795/63923/7130/4286	C5
BERENJENO_ROCK_SIGNALING_NOT_VIA_RHOA_DN	45	-0.2760823218879519	-0.8661649755535962	0.7173846248386898	1	0.9348200032175431	2536	tags=22%, list=18%, signal=18%	3309/1290/9260/51421/2194/55884/1316/8829/2152/688	C2
WHITFIELD_CELL_CYCLE_S	140	-0.276033132649406	-1.0346347820606518	0.34913419913419913	0.974322669893536	0.9108163214048005	515	tags=6%, list=4%, signal=6%	283131/1244/23461/8365/8334/65055/6581/4286	C2
GOBP_NEGATIVE_REGULATION_OF_CYSTEINE_TYPE_ENDOPEPTIDASE_ACTIVITY	61	-0.2760142092815544	-0.915790479759726	0.6408755795394087	1	0.9917033964220897	334	tags=20%, list=2%, signal=19%	83596/2876/1718/10049/51499/6622/25816/2810/9314/1032/960/4057	C5
REACTOME_DNA_STRAND_ELONGATION	32	-0.2760087227122311	-0.8087351075827948	0.7875951141369644	1	0.9348200032175431	4864	tags=53%, list=34%, signal=35%	6119/1763/4172/4176/8318/5425/10714/5985/5982/5111/4171/5424/23649/2237/4174/4173/4175	C2
WP_TCELL_ANTIGEN_RECEPTOR_TCR_PATHWAY_DURING_STAPHYLOCOCCUS_AUREUS_INFECTION	43	-0.27590206262591527	-0.8575285959773986	0.7315905963988754	1	0.9348200032175431	2561	tags=23%, list=18%, signal=19%	8517/5588/84433/1019/10598/4790/9020/1147/3725/5133	C2
WP_ANGIOGENESIS	24	-0.2758885350888053	-0.7575716790774177	0.828058429701765	1	0.9348200032175431	179	tags=8%, list=1%, signal=8%	7010/284	C2
GOBP_NEGATIVE_REGULATION_OF_MRNA_PROCESSING	29	-0.27576875454392324	-0.7880403096321195	0.7992757371960683	1	0.9917033964220897	3474	tags=48%, list=24%, signal=37%	10921/56853/6433/8683/5725/9646/3190/9810/1025/79171/6429/8241/708/11338	C5
HP_PROGRESSIVE_SPASTICITY	25	-0.2757570098925157	-0.7613380100091032	0.8221177091116874	1	0.9917033964220897	177	tags=36%, list=1%, signal=36%	9373/23400/55157/51218/3329/54/85465/5428/79152	C5
GALINDO_IMMUNE_RESPONSE_TO_ENTEROTOXIN	63	-0.2757293187395118	-0.9181789684536726	0.6384708249496982	1	0.9348200032175431	985	tags=30%, list=7%, signal=28%	9308/10938/3726/10318/6319/136/9260/5292/4501/4953/4790/8870/1844/25819/6696/388/8061/8744/960	C2
HP_ABNORMAL_MORPHOLOGY_OF_THE_CONJUNCTIVAL_VASCULATURE	21	-0.27562258856541566	-0.7311916977593593	0.8448786024076851	1	0.9917033964220897	10348	tags=100%, list=72%, signal=28%	4089/1643/5648/472/4126/2517/7507/55129/2068/7508/2776/23064/2022/2071/2072/165918/5111/5476/2717/2073	C5
GOBP_IRON_ION_HOMEOSTASIS	62	-0.275618432262964	-0.9159196691893106	0.6408068269976727	1	0.9917033964220897	1593	tags=18%, list=11%, signal=16%	220002/55240/9114/4609/64116/3163/10058/7037/26872/2034/4057	C5
PID_CASPASE_PATHWAY	41	-0.2753870276565796	-0.848082647978259	0.7434355118565645	1	0.9348200032175431	2627	tags=29%, list=18%, signal=24%	1676/7186/8567/54205/7431/1073/581/58/4000/840/1677/596	C2
GOBP_REGULATION_OF_CHROMOSOME_SEPARATION	67	-0.2753502820640591	-0.928011561333005	0.6178232651023465	1	0.9917033964220897	1514	tags=18%, list=11%, signal=16%	51434/990/9183/9319/55055/9700/9587/246184/5359/5925/25906/56155	C5
LI_INDUCED_T_TO_NATURAL_KILLER_UP	229	-0.27529346736879085	-1.0867948069457407	0.18170504044803984	0.7943146182633436	0.7425411940006804	1339	tags=16%, list=9%, signal=14%	5359/4790/924/84617/54843/7378/6282/302/8682/4000/8870/80758/11187/29950/6281/203328/226/54438/2355/6696/26580/1595/81544/3006/91373/11182/51676/388564/3656/7462/55509/1154/1026/4907/4982/2012	C2
BIOCARTA_CASPASE_PATHWAY	16	-0.27517939950521875	-0.688057327397446	0.8691888307669638	1	0.9348200032175431	992	tags=19%, list=7%, signal=17%	4000/840/1677	C2
GOBP_CELLULAR_RESPONSE_TO_LIGHT_STIMULUS	92	-0.2751665054604915	-0.9719348610321829	0.5257936507936508	1	0.9917033964220897	3384	tags=33%, list=24%, signal=25%	578/5481/468/79913/2868/5111/9397/5424/1407/545/7076/56160/26155/1965/993/4311/6154/5429/138162/51499/581/3373/4609/150678/4239/400410/611/10715/92815/1026	C5
AMIT_EGF_RESPONSE_480_HELA	159	-0.27510487056359	-1.0435645462843084	0.3256830601092896	0.9545816790320394	0.8923620482641388	2498	tags=24%, list=17%, signal=20%	10105/10383/5970/3628/5606/56926/9260/5905/1849/51330/1613/8507/55702/4501/8877/896/347902/7280/1798/8568/55357/883/56902/3241/55742/396/3669/23223/9052/4502/4739/2810/4494/4496/1839/960/7262/5054	C2
GOBP_POSITIVE_REGULATION_OF_SIGNALING_RECEPTOR_ACTIVITY	31	-0.2750620985017954	-0.7974914257205331	0.7959392844941188	1	0.9917033964220897	1317	tags=19%, list=9%, signal=18%	8896/134/150/8829/23237/1839	C5
POMEROY_MEDULLOBLASTOMA_PROGNOSIS_DN	43	-0.27501654904619577	-0.8547763395806591	0.7369743375007477	1	0.9348200032175431	5569	tags=63%, list=39%, signal=38%	3921/517/790/6159/6208/10131/7086/6633/6222/6165/6157/2023/6223/6627/2030/3945/994/471/10961/3159/1875/7345/1351/4605/705/6204/2566	C2
PID_INTEGRIN_A9B1_PATHWAY	17	-0.2749600328383016	-0.6973245904995865	0.8670831294923419	1	0.9348200032175431	3042	tags=41%, list=21%, signal=32%	4843/5829/9564/3680/3371/6696/1438	C2
REACTOME_SIGNALING_BY_THE_B_CELL_RECEPTOR_BCR	99	-0.2749299850286918	-0.9835031504304647	0.493705035971223	1	0.9348200032175431	4064	tags=56%, list=28%, signal=40%	84876/5707/8945/5684/5685/5694/6885/5777/5711/5478/5688/5706/974/5708/5718/5692/5705/8454/7979/5717/5690/5700/5719/5713/8915/5689/7311/5714/5695/9861/5709/8517/5702/5970/10213/5693/5682/9491/5701/84433/5691/5534/5686/23198/5704/5687/3708/4067/10197/4790/1147/5683/4793/3265/5715	C2
FLORIO_NEOCORTEX_BASAL_RADIAL_GLIA_DN	177	-0.27475715095924913	-1.054716562692112	0.29020013802622496	0.9286862365494576	0.8681544706392519	781	tags=5%, list=5%, signal=5%	2669/4239/7035/8900/80723/11221/5054/301/2012	C2
FAELT_B_CLL_WITH_VH_REARRANGEMENTS_UP	40	-0.2747455590507415	-0.8423438566129765	0.752999374538011	1	0.9348200032175431	677	tags=20%, list=5%, signal=19%	10897/1849/4303/6907/9788/2014/8395/1032	C2
BASAKI_YBX1_TARGETS_UP	271	-0.27473486727690777	-1.1015135339166862	0.12361809045226131	0.6881282835809525	0.6432760842712284	3976	tags=43%, list=28%, signal=32%	9833/4141/27101/58491/55323/148103/23234/5694/1841/65018/3654/9212/10112/3014/23623/51022/84259/54069/7286/2491/7298/2950/9129/5708/7374/23406/84823/10592/5985/5982/8520/4522/3094/6520/2618/10189/4171/53838/11164/990/29984/890/3608/10602/51512/79154/23649/9319/30844/4726/55055/83605/26973/55388/10383/55165/51514/2237/55627/90417/9260/6341/10572/4174/991/5905/1660/79801/4131/4173/51330/192111/9700/195828/8140/1503/10785/7277/4501/55839/54939/3918/4092/83461/10598/359845/27166/896/1390/7280/122769/81873/84617/5441/79581/2744/3491/10212/1479/7866/10263/29901/9904/1969/59277/57415/23212/79084/134265/4502/4495/306/2810/100288911/4494/10769/857	C2
REACTOME_SEPARATION_OF_SISTER_CHROMATIDS	178	-0.27455557673249714	-1.0550951871771062	0.28686233403214534	0.9286862365494576	0.8681544706392519	4077	tags=39%, list=29%, signal=28%	79023/347733/79980/9126/5707/5684/5885/5685/5694/9212/5711/11243/5688/5706/2491/5708/5718/5692/5705/7979/5717/84790/3619/5690/5700/5719/23279/5713/51434/5689/5519/7311/5714/10726/5695/113130/9861/5709/9183/55055/5702/10383/10213/5693/5682/9491/5701/991/5691/5905/5686/9700/23198/7277/5704/5687/55839/246184/7280/10197/10274/84617/401541/25906/5683/5526/5715/378708/10381	C2
SANSOM_APC_TARGETS_REQUIRE_MYC	207	-0.27449629084286414	-1.0756630013766058	0.23136123136123135	0.8734746394054249	0.8165415652194216	3842	tags=47%, list=27%, signal=35%	8313/1841/10574/8531/79663/26064/84705/10322/5598/57002/7290/6636/7469/4899/6472/6433/55502/84823/9221/55311/55651/55622/9415/9894/10280/7407/79847/85014/23195/8225/23218/54433/10755/55239/51512/168850/10528/116225/26472/6637/24144/79691/7760/55695/81890/55627/25885/10572/1019/51603/4968/6837/84153/29109/4234/10056/51330/8761/28232/25980/79874/55702/10587/10785/25929/54841/284403/25880/7280/29844/84264/56931/6723/83743/10328/54555/51013/10514/4830/23576/140831/4609/401541/55915/1802/9136/79080/115708/126917/51239/4598/28989/9399/57552/114088/64978/10535/29098	C2
DAIRKEE_CANCER_PRONE_RESPONSE_BPA	45	-0.27424327960726136	-0.8603952688907305	0.7266637989307442	1	0.9348200032175431	4816	tags=62%, list=34%, signal=41%	6389/9688/8662/1434/6627/6632/8894/2475/7371/5707/7841/5902/2935/6652/4522/2806/4708/5860/5496/23503/10056/708/2193/2971/5925/4609/5683/4621	C2
GROSS_HYPOXIA_VIA_ELK3_DN	127	-0.2742431770312189	-1.0128665999408424	0.41637274921106365	1	0.9348200032175431	1288	tags=16%, list=9%, signal=14%	1827/83732/7378/3371/3491/2113/4609/1844/27063/2632/9546/25819/54498/26511/4739/9314/1839/64092/10769/960	C2
TARTE_PLASMA_CELL_VS_B_LYMPHOCYTE_UP	68	-0.27421920565720015	-0.9253515901820928	0.6336328626444159	1	0.9348200032175431	2896	tags=44%, list=20%, signal=35%	9375/7184/9789/3074/10130/23646/6184/821/2677/1650/10525/10237/10549/10960/23420/5479/2286/7873/3309/10952/10195/10897/1849/175/4758/7923/3570/3662/857/360	C2
GOCC_NUCLEAR_REPLICATION_FORK	26	-0.2741925378224299	-0.7651182235495437	0.8202676864244742	1	0.9917033964220897	4864	tags=50%, list=34%, signal=33%	6119/83637/50485/4172/5425/10714/5111/5424/23649/55388/84083/4796/54962	C5
BONOME_OVARIAN_CANCER_POOR_SURVIVAL_DN	20	-0.2740531676244061	-0.7215628252558498	0.852525823111685	1	0.9348200032175431	1364	tags=20%, list=10%, signal=18%	56652/54982/23246/56342	C2
GOMF_PHOSPHATIDYLINOSITOL_3_4_BISPHOSPHATE_BINDING	19	-0.2740331485719306	-0.7113348952399637	0.8550527257869956	1	0.9917033964220897	763	tags=11%, list=5%, signal=10%	26499/23612	C5
CHIARADONNA_NEOPLASTIC_TRANSFORMATION_CDC25_DN	132	-0.2740245257372701	-1.0174898041616758	0.4102259215219976	1	0.9348200032175431	2421	tags=21%, list=17%, signal=18%	10791/1290/79095/85359/928/80777/8824/84270/3918/533/133/23371/359845/60370/7004/25953/339665/84316/1465/1595/2014/91107/4135/146556/4739/9314/23612/54463	C2
REACTOME_NS1_MEDIATED_EFFECTS_ON_HOST_PATHWAYS	40	-0.2739600659983055	-0.8399356093262227	0.7572638880991641	1	0.9348200032175431	6273	tags=72%, list=44%, signal=41%	55746/8480/11097/9972/53371/6396/5903/9818/81929/3839/23636/8106/3840/8021/55706/23165/9688/10762/79902/4928/9631/3836/3838/23511/79023/9883/100101267/23279/4927	C2
WP_TNFRELATED_WEAK_INDUCER_OF_APOPTOSIS_TWEAK_SIGNALING_PATHWAY	37	-0.27395363412661045	-0.8269073907133367	0.7724374693477195	1	0.9348200032175431	2627	tags=35%, list=18%, signal=29%	7186/7187/5970/8772/5971/51330/8742/4790/9020/1147/840/4793/3725	C2
ABE_VEGFA_TARGETS_30MIN	21	-0.2737372931630321	-0.7281918099682768	0.8489214556232505	1	0.9348200032175431	1716	tags=29%, list=12%, signal=25%	4350/1847/1827/3491/1959/1839	C2
GOBP_NEGATIVE_REGULATION_OF_DNA_REPLICATION	26	-0.2734838574450884	-0.7631406924479237	0.82315798834986	1	0.9917033964220897	4335	tags=46%, list=30%, signal=32%	50485/641/7270/7157/81620/990/51053/23560/545/84083/6282/54962	C5
GOBP_DNA_TEMPLATED_TRANSCRIPTION_ELONGATION	73	-0.2734502557900753	-0.9324227288573693	0.6128184208140695	1	0.9917033964220897	3933	tags=34%, list=28%, signal=25%	55837/64425/80349/6923/25920/7469/11143/2146/51497/9646/23160/10189/8312/123169/1025/26610/54623/10102/6924/84337/9150/5438/8178/11047/79736	C5
KIM_WT1_TARGETS_12HR_DN	189	-0.2734314096743775	-1.0593991071636624	0.28160248930377285	0.9281021008616194	0.8676084089136674	1852	tags=22%, list=13%, signal=20%	3624/5352/391/84864/3918/4092/83638/51499/50814/27445/26517/80324/347902/64216/7280/5359/4790/2744/3491/4254/10514/2113/4609/6390/23180/79684/64782/26499/23212/26872/51491/26233/9052/9920/7347/4739/64146/9134/7462/22998/10769/960	C2
REACTOME_RAF_ACTIVATION	32	-0.27336946092107073	-0.8010017879701438	0.7999098918702443	1	0.9348200032175431	577	tags=47%, list=4%, signal=45%	5604/5515/369/5518/5605/5528/5501/7529/5894/4140/5519/22808/5245/3265/5526	C2
TIEN_INTESTINE_PROBIOTICS_6HR_UP	50	-0.2732775659247728	-0.8745134691642776	0.7109067892597775	1	0.9348200032175431	5499	tags=62%, list=39%, signal=38%	6189/6125/3146/6168/7316/6175/6208/6229/6137/9349/6147/6201/2597/6157/6187/6223/6170/27297/6171/60/988/5621/23196/5478/2512/3312/1984/6126/4609/6218/688	C2
GOBP_POSITIVE_REGULATION_OF_INTRINSIC_APOPTOTIC_SIGNALING_PATHWAY	49	-0.2732058539290008	-0.8690973519575641	0.7182277497085114	1	0.9917033964220897	3472	tags=33%, list=24%, signal=25%	6477/138151/201163/8678/10134/9774/9368/51588/1984/6154/581/27113/4609/572/79156/857	C5
HP_ABNORMAL_TALUS_MORPHOLOGY	45	-0.27319513872784407	-0.8541652738470854	0.7330366396390904	1	0.9917033964220897	1269	tags=38%, list=9%, signal=35%	23511/9373/55697/7169/55315/2733/9894/22827/10269/55627/4927/8241/10436/2073/4000/4621/113179	C5
BOUDOUKHA_BOUND_BY_IGF2BP2	102	-0.27311892891817896	-0.9807545369496709	0.5056300268096515	1	0.9348200032175431	3209	tags=31%, list=22%, signal=24%	25873/51699/514/10189/6675/975/3930/54994/192286/11091/122961/9551/10952/1351/6388/10430/64393/84967/6204/55970/896/1678/8682/55679/10058/23378/57159/131474/527/441150/203/23612	C2
GOBP_REGULATION_OF_EPITHELIAL_CELL_DIFFERENTIATION	96	-0.27311125203541275	-0.9704981609223651	0.531888697365181	1	0.9917033964220897	917	tags=12%, list=6%, signal=12%	572/23764/4838/4831/3976/652/7122/9573/2810/857/360/5054	C5
HP_ABNORMALITY_OF_LIPOPROTEIN_CHOLESTEROL_CONCENTRATION	36	-0.2731077906510665	-0.8166770532105495	0.7811607992388202	1	0.9917033964220897	992	tags=33%, list=7%, signal=31%	6307/2222/9056/55768/147007/3949/10165/3988/4000/255738/338/10842	C5
WUNDER_INFLAMMATORY_RESPONSE_AND_CHOLESTEROL_UP	32	-0.2731000304184438	-0.8002123277516879	0.8010112134561473	1	0.9348200032175431	1441	tags=19%, list=10%, signal=17%	4067/7378/840/7037/3431/8651	C2
GOCC_MEDIATOR_COMPLEX	40	-0.27297980845473996	-0.8331540704662477	0.7698695136417556	1	0.9917033964220897	3418	tags=35%, list=24%, signal=27%	51586/9477/81857/9774/54797/1025/219541/1019/6837/9442/133522/9440/9441/51003	C5
GOCC_ORGANELLE_INNER_MEMBRANE	469	-0.27296669508526017	-1.1307376882244453	0.035894911337802315	0.8235944653865478	0.8167614285982746	3560	tags=44%, list=25%, signal=34%	7298/3329/1337/84833/84311/26284/79568/54948/9377/6472/118980/1537/7384/80219/84823/51023/51650/26521/64965/11342/65005/285521/10989/4719/4706/55052/81894/144404/1340/10204/23203/25874/4711/65008/514/81554/51021/10280/518/9556/26164/25813/3313/292/10269/51258/90550/4716/29928/54977/1349/92609/51300/51295/4708/55572/29088/199953/3930/515/54534/30968/374291/51805/4718/60488/192286/11222/4726/55210/5245/4702/8834/56997/55173/23456/23788/4580/84275/9551/64968/63875/26519/90871/54998/54205/64928/51081/6341/56945/84233/51318/64960/7386/90580/54927/79590/55863/51073/64949/4713/4715/64976/788/205251/64963/55969/4712/51253/10165/6392/27089/51649/10939/25994/51069/57129/51117/84545/1351/65993/51116/740/133308/1371/10452/3052/10975/64983/4722/94097/79133/28973/10632/28958/79751/3708/400916/1352/9553/65080/137682/8402/54539/10440/83858/54968/119559/10469/513/26517/219927/4714/112724/55486/25880/80273/4067/399512/115209/117145/6150/2110/89874/64981/617/3954/80775/441024/9016/114789/29078/548596/51025/516/51264/64979/790955/1678/728568/29090/6390/521/6182/4704/79714/28957/6183/8604/283417/84769/126328/1468/440574/23409/440567/150290/2692/55013/2021/60386/5026/64978/51660/51537/1346/92170	C5
GOBP_C4_DICARBOXYLATE_TRANSPORT	24	-0.2729420554095666	-0.7469837586240224	0.835721971164192	1	0.9917033964220897	2595	tags=46%, list=18%, signal=38%	55238/56262/6558/10165/79751/8402/6505/2670/9016/8604/1468	C5
WP_APOPTOSIS_MODULATION_AND_SIGNALING	73	-0.2727385656906932	-0.9312851453429742	0.6238666544555362	1	0.9348200032175431	1336	tags=29%, list=9%, signal=26%	7187/8772/8567/54205/1616/355/51651/4790/581/9020/27113/8682/572/840/1677/596/3725/84883/4217/2021/7133	C2
GOBP_INSULIN_SECRETION	123	-0.2726002638895417	-1.0002339695618747	0.4536652835408022	1	0.9917033964220897	1066	tags=12%, list=7%, signal=11%	252983/9024/2822/150/572/114/51083/23409/389692/5715/9854/388581/7425/301/1268	C5
HP_RECURRENT_INFECTION_OF_THE_GASTROINTESTINAL_TRACT	24	-0.272546982490712	-0.7459025289343957	0.8370561652679148	1	0.9917033964220897	599	tags=8%, list=4%, signal=8%	3431/113179	C5
REACTOME_PROGRAMMED_CELL_DEATH	178	-0.272523228381245	-1.0472850345311713	0.3109713487071978	0.9412800418721646	0.8799274117715461	3684	tags=38%, list=26%, signal=28%	5711/5688/5706/197259/5708/5718/5692/5705/578/23368/92421/7979/5717/10134/7027/11140/5690/5700/5719/5713/1676/5689/7311/5714/5695/9861/5709/7186/1869/5702/5588/10213/5693/51074/5682/9491/5701/8772/54205/5691/5534/10273/5686/1613/23198/355/5704/708/7431/5687/3660/79658/219699/115209/10197/581/27113/4000/572/840/1677/5683/596/3006/5715/2810/1630	C2
BRUINS_UVC_RESPONSE_VIA_TP53_GROUP_B	431	-0.2724050116112735	-1.1330666955676294	0.031200776776487468	0.3576735946911084	0.33436043093997214	1852	tags=20%, list=13%, signal=18%	3624/175/5476/79899/28973/7114/80271/355/27111/8742/55839/8482/1316/2767/4092/11072/7975/6505/54065/6574/1073/79586/83855/90637/55107/1212/55220/120356739/51460/60370/2113/389524/2073/56654/6004/64782/143282/79623/83643/10612/146542/1969/654434/25819/1308/26260/6696/7037/166793/64129/3976/57657/2152/2791/3006/7832/55013/54785/223117/306/1728/5409/2354/80320/389058/2042/8900/79648/55332/140809/1839/26270/1032/1154/53358/960/1263/858/57214/22999/5054/7079/4982/124790/301	C2
REACTOME_LYSOSOME_VESICLE_BIOGENESIS	34	-0.2722850697858987	-0.8080790928978185	0.7939434863910243	1	0.9348200032175431	2613	tags=24%, list=18%, signal=19%	1211/3312/9146/2647/130340/1212/81567/134829	C2
REACTOME_HIV_INFECTION	220	-0.27226046309492696	-1.0700239393050495	0.22439843312814772	0.8707723869470915	0.8140154455676277	4496	tags=48%, list=31%, signal=34%	2071/10015/1173/162/5710/5434/5045/9631/51271/6749/3836/23511/51616/5901/27183/79023/5432/5707/8945/5431/5684/3932/5685/3159/2959/8907/5694/1104/5711/5478/6923/5688/5706/25920/7251/5902/5708/7469/5718/5692/2547/5705/9883/51497/100101267/92421/7979/2958/5717/4686/5690/5700/6921/5719/6875/23279/292/5713/5689/9397/6879/8815/7311/5714/5695/2960/9861/1175/55048/5709/5437/2965/5440/1025/6883/5702/10213/5693/5682/2237/9491/5701/4927/5691/5905/6877/83860/5435/6924/6884/5686/23198/5704/5687/5439/130340/9150/10197/5438/8178/2966/5441/5436/5683/5715/919	C2
GOBP_BLOOD_VESSEL_ENDOTHELIAL_CELL_MIGRATION	87	-0.2722472300620275	-0.9563061653327106	0.564141689373297	1	0.9917033964220897	1123	tags=10%, list=8%, signal=10%	2113/2822/7040/8829/1969/9314/284/10769/301	C5
GOMF_ENZYME_INHIBITOR_ACTIVITY	248	-0.27223120549964885	-1.081289446494734	0.17963636363636365	1	0.9917033964220897	602	tags=7%, list=4%, signal=7%	7035/3730/8651/27344/306/2810/304/5148/1032/4057/1026/5570/2874/5054/10842/7079/124790/301	C5
HP_ABNORMAL_METABOLIC_BRAIN_IMAGING_BY_MRS	28	-0.27216772584552	-0.7718596271978925	0.8181608771768175	1	0.9917033964220897	3123	tags=36%, list=22%, signal=28%	93627/7355/3028/55768/3735/6392/4714/6390/84842/644096	C5
HP_NEOPLASM_OF_THE_SKELETAL_SYSTEM	82	-0.27207236664216433	-0.946373871480917	0.5872128481398659	1	0.9917033964220897	2210	tags=17%, list=15%, signal=15%	6949/90121/4072/84153/6154/6231/6204/84172/5925/9533/4000/6218/176/10535	C5
RIEGE_DELTANP63_DIRECT_TARGETS_UP	122	-0.272008043537592	-1.0009102674425245	0.4469868995633188	1	0.9348200032175431	2748	tags=30%, list=19%, signal=25%	29775/3898/3949/9319/30844/10105/3628/3566/115207/6949/5036/10953/1849/4998/83999/55686/65062/22824/55720/57636/84916/3038/6622/5889/55612/10544/7040/23566/9263/1308/23223/2171/3265/2810/2877/8061/960	C2
REACTOME_SIGNALING_BY_NTRKS	118	-0.2719915706432728	-0.9969532889712371	0.4630639563708478	1	0.9348200032175431	577	tags=9%, list=4%, signal=9%	5900/3265/2152/23237/2354/1959/5800/7425/8061/53358/26052	C2
HP_GLIOBLASTOMA_MULTIFORME	21	-0.2719906405467726	-0.7215566012611088	0.8554172915568886	1	0.9917033964220897	5240	tags=62%, list=37%, signal=39%	11200/6224/4436/4193/3417/7157/7048/5378/4292/5395/64218/4072/2064	C5
HP_SIMPLIFIED_GYRAL_PATTERN	64	-0.2718816202020125	-0.9086266481560887	0.6611106659187435	1	0.9917033964220897	2380	tags=17%, list=17%, signal=14%	55627/9442/26005/10300/55644/284403/63925/80746/7280/10978/10381	C5
REACTOME_GLUCOSE_METABOLISM	80	-0.27173328262344554	-0.9404106467419296	0.6070413961038961	1	0.9348200032175431	5522	tags=59%, list=39%, signal=36%	9818/81929/7167/23636/5515/4190/8021/5223/5518/55706/23165/5528/2597/9688/5214/10762/2023/3099/79902/4928/2805/6576/9631/4191/283209/23511/79023/83440/2821/9883/100101267/669/3098/10007/2806/23279/5519/230/92579/4927/10165/8402/2645/283871/226/8604/1468	C2
GOBP_POSITIVE_REGULATION_OF_PEPTIDYL_SERINE_PHOSPHORYLATION	73	-0.2716595053202677	-0.9263165490151297	0.629679992747711	1	0.9917033964220897	676	tags=16%, list=5%, signal=16%	6622/10045/7040/596/7037/3976/10044/4282/8536/284/960/857	C5
MALONEY_RESPONSE_TO_17AAG_DN	75	-0.2716368982164352	-0.9315013024218246	0.6229013393699302	1	0.9348200032175431	4939	tags=59%, list=35%, signal=39%	5825/6217/378/10923/6157/5347/4666/100287932/6251/11224/3838/4085/3939/509/9577/3182/6635/6923/5688/10549/6636/6741/908/7419/6166/2958/8520/3608/6628/10935/6059/1211/6637/54205/5036/771/5686/7114/6241/1212/6622/4670/5441/521	C2
WANG_LMO4_TARGETS_DN	334	-0.27154956349955833	-1.1061270880397465	0.1111111111111111	0.6562007027695375	0.6134295430743731	2316	tags=18%, list=16%, signal=16%	80135/55661/64960/10471/55664/23435/4927/5356/2161/54935/10410/51406/57325/55628/51126/11218/10061/92359/139341/200185/10419/1209/9689/23111/84916/55454/9587/90637/79807/8890/10524/57169/54865/54843/5376/7965/118597838/521/1837/64744/171024/28957/8493/57103/138241/79736/55709/84905/57491/3725/9052/7307/283131/3006/256586/266722/54463/51136/8365/23158/79784	C2
GOBP_METAPHASE_ANAPHASE_TRANSITION_OF_CELL_CYCLE	62	-0.271332149745404	-0.9016757362516546	0.6737005430566331	1	0.9917033964220897	2950	tags=18%, list=21%, signal=14%	51434/990/9183/9319/55055/9700/9587/246184/5925/25906/56155	C5
HP_PROXIMAL_MUSCLE_WEAKNESS	171	-0.2713106988063636	-1.0335963194684352	0.3468298807281858	1	0.9917033964220897	280	tags=13%, list=2%, signal=13%	400916/10049/56704/54332/23299/1073/54344/51099/3508/1798/80308/89874/58/6390/4000/2318/644096/1674/844/65055/4620/1303/79784	C5
HP_TOE_WALKING	47	-0.27120835408013616	-0.8539930168678979	0.7421367790734321	1	0.9917033964220897	992	tags=6%, list=7%, signal=6%	4000/51062/1303	C5
GOBP_INTERLEUKIN_1_MEDIATED_SIGNALING_PATHWAY	19	-0.27114154037819743	-0.7038288624031214	0.8622903614926651	1	0.9917033964220897	3806	tags=47%, list=27%, signal=35%	6885/3654/4615/1958/8986/11213/79155/5970/3656	C5
REACTOME_RNA_POLYMERASE_III_TRANSCRIPTION_INITIATION_FROM_TYPE_3_PROMOTER	28	-0.27114150188401354	-0.7708222406799753	0.8281454477472425	1	0.9348200032175431	2710	tags=39%, list=19%, signal=32%	6618/10621/55718/5437/5440/51728/10622/5435/7702/5441/9533	C2
KEGG_PROSTATE_CANCER	80	-0.2710633074130686	-0.9380920061440287	0.6135349025974026	1	0.9348200032175431	1356	tags=14%, list=9%, signal=13%	2064/4790/1147/5925/572/596/3265/56034/9586/9134/1026	C2
STEIN_ESRRA_TARGETS_DN	99	-0.2709411857045917	-0.9692340749737517	0.5321171634121274	1	0.9348200032175431	1237	tags=10%, list=9%, signal=9%	25816/84617/57117/8682/65083/5877/57103/23246/858/4982	C2
GOBP_RIBOSE_PHOSPHATE_BIOSYNTHETIC_PROCESS	159	-0.2707714937370196	-1.0255397657886856	0.3704305442729488	1	0.9917033964220897	4148	tags=45%, list=29%, signal=32%	506/471/9605/7371/509/80347/4881/53354/5198/7415/1716/65018/5538/31/3251/5634/159/5160/2539/205/201163/25874/8050/11332/2618/47/514/518/1738/7372/515/30968/353/1737/4832/283120/9551/64834/10165/6785/29922/1503/271/7114/10632/139596/55902/513/54898/51000/6622/51422/7378/516/790955/4830/115/4609/521/54963/2180/158/7040/114/226/8604/527/65990/4831/2977/203/55022	C5
ZHANG_TARGETS_OF_EWSR1_FLI1_FUSION	78	-0.2704754254273872	-0.9319425543805916	0.6296186524402292	1	0.9348200032175431	1230	tags=14%, list=9%, signal=13%	883/4609/7737/1465/4199/26872/22809/10675/1959/857/858	C2
GOLDRATH_ANTIGEN_RESPONSE	283	-0.270422400638543	-1.0929178985056012	0.12416107382550336	0.6881282835809525	0.6432760842712284	2431	tags=18%, list=17%, signal=15%	2109/51514/5606/83903/2237/51728/7295/84233/10572/4174/991/10410/768211/285313/6392/6713/4173/1371/5292/200185/10682/6241/55276/4501/4953/83461/1509/56942/4067/5359/6282/6941/302/4000/8870/6281/8829/2669/760/573971/2014/3006/10219/3662/7462/55509/1154/960/5133/301/2012	C2
SCHLINGEMANN_SKIN_CARCINOGENESIS_TPA_UP	26	-0.2703623406587101	-0.7560730034353931	0.8352149566473989	1	0.9348200032175431	3487	tags=46%, list=24%, signal=35%	10488/5725/8721/3297/55829/3726/4501/4953/6723/4830/5900/9920	C2
DACOSTA_UV_RESPONSE_VIA_ERCC3_XPCS_UP	23	-0.27035573104926935	-0.7356444523420741	0.8484098185699039	1	0.9348200032175431	1157	tags=39%, list=8%, signal=36%	1337/114049/219/7014/27079/2744/9526/6737/5101	C2
LEE_LIVER_CANCER_ACOX1_UP	47	-0.2703138459599495	-0.8548154736008592	0.7426993397663789	1	0.9348200032175431	1536	tags=17%, list=11%, signal=15%	6574/5359/302/116496/4502/91373/1728/874	C2
GOMF_RNA_STEM_LOOP_BINDING	15	-0.2702829230451824	-0.6627123678170189	0.8824966761292177	1	0.9917033964220897	5036	tags=53%, list=35%, signal=35%	26528/2058/79066/55323/80149/9775/1660/10865	C5
AMIT_EGF_RESPONSE_40_HELA	37	-0.270167246435668	-0.8154784787526386	0.7917824641708898	1	0.9348200032175431	1716	tags=22%, list=12%, signal=19%	1847/1316/55602/8870/1844/3725/7832/8900	C2
GOBP_NEGATIVE_REGULATION_OF_MITOCHONDRION_ORGANIZATION	41	-0.2701299167904601	-0.8295859927862844	0.775349050125887	1	0.9917033964220897	3926	tags=46%, list=28%, signal=34%	27069/7157/65018/57143/201163/79594/2729/292/2395/10193/10105/2876/51499/27166/55486/115209/4000/57103/7037	C5
RODRIGUES_NTN1_AND_DCC_TARGETS	32	-0.27001799583825453	-0.791181636463058	0.8131257509010813	1	0.9348200032175431	525	tags=22%, list=4%, signal=21%	50650/4501/25837/4502/283131/4493/4494	C2
GOBP_INTERMEDIATE_FILAMENT_ORGANIZATION	16	-0.2700156446406585	-0.6725451091281499	0.8803653973145499	1	0.9917033964220897	1880	tags=31%, list=13%, signal=27%	83481/7431/10049/2670/1674	C5
FLECHNER_PBL_KIDNEY_TRANSPLANT_REJECTED_VS_OK_UP	61	-0.2699393067173914	-0.8937086043059291	0.6893378051634038	1	0.9348200032175431	3023	tags=28%, list=21%, signal=22%	2806/9452/1059/9861/5355/3705/545/10213/25970/1616/10554/4175/30851/4067/7280/9533/8334	C2
VERNELL_RETINOBLASTOMA_PATHWAY_UP	70	-0.2698217158145998	-0.9147537283754951	0.6618989118989119	1	0.9348200032175431	4728	tags=46%, list=33%, signal=31%	7112/6240/30811/10036/9401/641/55038/27346/4176/9833/55148/115106/10714/1958/2146/5873/55120/7027/5111/6502/113130/7884/2237/993/4173/898/195828/149175/6241/56704/6941/1026	C2
SANSOM_WNT_PATHWAY_REQUIRE_MYC	49	-0.26979234167274957	-0.8600062951714517	0.735739079180038	1	0.9348200032175431	414	tags=12%, list=3%, signal=12%	581/4609/389058/9134/960/11197	C2
GOBP_HISTONE_H3_K14_ACETYLATION	21	-0.26974819563830876	-0.7156076799180298	0.8619431721454339	1	0.9917033964220897	3733	tags=29%, list=26%, signal=21%	64769/23558/11143/11091/57325/55124	C5
GOBP_FATTY_ACYL_COA_BIOSYNTHETIC_PROCESS	20	-0.2697411466914238	-0.7086204037935483	0.8645750595710882	1	0.9917033964220897	5690	tags=70%, list=40%, signal=42%	9524/2182/9374/2181/9200/2639/79071/6576/5538/31/64834/6785/54898/2180	C5
GOBP_CHONDROITIN_SULFATE_PROTEOGLYCAN_METABOLIC_PROCESS	31	-0.2697138248576585	-0.7819851004331236	0.8176094489726194	1	0.9917033964220897	2907	tags=39%, list=20%, signal=31%	56548/54928/64131/22856/9469/26229/55454/79586/337876/3373/166012/23553	C5
RIZ_ERYTHROID_DIFFERENTIATION_12HR	28	-0.26968500368506815	-0.7666815938315349	0.8332865956253506	1	0.9348200032175431	826	tags=21%, list=6%, signal=20%	4692/1316/29842/3725/2627/6689	C2
FIGUEROA_AML_METHYLATION_CLUSTER_3_DN	30	-0.2696804864753439	-0.7786616260756971	0.8266692452738964	1	0.9348200032175431	800	tags=13%, list=6%, signal=13%	79658/1969/8970/8969	C2
RUTELLA_RESPONSE_TO_HGF_UP	340	-0.26924840709394826	-1.0983451356957128	0.12442396313364056	0.6881282835809525	0.6432760842712284	1342	tags=13%, list=9%, signal=12%	1717/1798/10436/2184/26509/25816/5872/2744/1479/341/302/23180/9732/116496/9263/10330/6482/8829/11343/3778/1465/4199/57415/6696/7037/58504/55647/79772/3730/6489/4502/4495/1728/23179/1438/27076/3662/304/4494/4496/1240/5054/7130/4286/2012	C2
MOOTHA_MITOCHONDRIA	411	-0.26923435833944365	-1.1141496522151455	0.11573848439079407	0.6687986061332163	0.6252063151373416	4359	tags=53%, list=31%, signal=38%	6576/10240/539/10573/2887/51106/11232/1355/25828/384/4709/5894/27291/4191/7388/34/9054/4357/506/10063/2356/5901/1327/4700/9131/4695/10884/509/26515/4698/310/6507/9927/7157/29074/53615/10797/1716/93974/55168/7417/65003/51642/29093/10948/3329/1337/5188/54948/9377/6472/4200/1537/7384/51023/51650/26521/6742/65005/578/5160/7419/10989/4719/2539/4706/55052/205/81894/1340/4522/1892/3098/8050/4711/23597/514/51021/3336/518/9556/2806/26292/9361/2230/3313/292/29928/54977/1349/1738/2395/23395/11313/9158/4708/29088/9868/91289/27165/515/1407/10935/4718/85476/60488/11222/4726/5428/4702/1737/6832/56997/4832/56993/5464/55173/23788/4580/2109/9551/63875/211/26519/54205/25821/51081/7284/1854/56945/51318/64960/7386/56652/79590/10102/10953/51073/10478/64745/4713/788/64963/4712/10165/6392/60343/10939/80777/1351/51116/740/1371/10452/10061/5442/3052/4942/10975/4722/10587/28973/10632/55794/708/27018/10352/79751/1352/9553/65080/8402/10440/2645/10469/6505/513/26517/4714/2193/30/64216/2110/2064/581/6622/90956/89874/64981/617/3419/9016/55272/10328/51025/516/84172/1678/6390/521/6461/6182/10667/2180/28957/6183/23600/8604/1468/596/23409/4831/27349/2021/2908/844/1346	C2
HP_PROGRESSIVE_GAIT_ATAXIA	28	-0.26922101264548015	-0.7635028356460064	0.8292177278171934	1	0.9917033964220897	502	tags=18%, list=4%, signal=17%	5428/56652/26278/2566/79152	C5
REACTOME_DISEASES_ASSOCIATED_WITH_GLYCOSAMINOGLYCAN_METABOLISM	32	-0.2691297031676965	-0.788578843835965	0.8171806167400881	1	0.9348200032175431	787	tags=9%, list=6%, signal=9%	63827/10675/176	C2
GOBP_KERATINOCYTE_DIFFERENTIATION	71	-0.269022826964214	-0.9134068732150554	0.660007072135785	1	0.9917033964220897	800	tags=13%, list=6%, signal=12%	6768/2118/2125/1969/2355/4831/2810/360/301	C5
GOBP_MITOTIC_CELL_CYCLE_CHECKPOINT_SIGNALING	124	-0.2689056512585319	-0.9882777576115583	0.4850915431560593	1	0.9917033964220897	162	tags=15%, list=1%, signal=15%	51512/9183/9319/51343/55055/51514/51347/4998/79035/6154/51499/4303/9587/54962/25906/10769/1263/1026/56155	C5
GOBP_COENZYME_A_METABOLIC_PROCESS	18	-0.26887368419798785	-0.6890646556707604	0.8741653630432294	1	0.9917033964220897	247	tags=44%, list=2%, signal=44%	55229/80347/53354/11332/47/3156/283927/254552	C5
HP_SECONDARY_AMENORRHEA	39	-0.26879832302774914	-0.8162175205529699	0.7943727758007118	1	0.9917033964220897	1449	tags=18%, list=10%, signal=16%	8890/6907/8892/4000/84634/668/646	C5
HP_MUSCLE_ABNORMALITY_RELATED_TO_MITOCHONDRIAL_DYSFUNCTION	56	-0.26876351277022054	-0.8766295262130119	0.7210165619645916	1	0.9917033964220897	3002	tags=48%, list=21%, signal=38%	23479/4719/1340/50484/4716/51300/55572/374291/4726/5428/56652/87178/55863/4715/4722/79133/28958/51204/1352/54539/80324/55687/29078/10667/284184/126328/1468	C5
GOBP_AMINO_ACID_IMPORT_ACROSS_PLASMA_MEMBRANE	33	-0.26863942804581886	-0.789343730700611	0.8128428362940969	1	0.9917033964220897	417	tags=15%, list=3%, signal=15%	8140/6505/2670/2055/55244	C5
GOBP_RESPONSE_TO_ESTRADIOL	80	-0.2685972696847802	-0.9301703896062126	0.6269424923290112	1	0.9917033964220897	1060	tags=11%, list=7%, signal=10%	4609/7040/572/3248/2021/1728/338/5021/301	C5
HP_ABNORMAL_CIRCULATING_PROTEINOGENIC_AMINO_ACID_DERIVATIVE_CONCENTRATION	43	-0.26859423971096585	-0.8329791376334861	0.7723668639053255	1	0.9917033964220897	3497	tags=51%, list=24%, signal=39%	5052/9377/5160/1340/8050/50484/4716/9056/3735/4718/11222/54931/5428/25821/6341/55863/10165/1351/54704/1352/54968/162417	C5
GOBP_CELL_DIFFERENTIATION_INVOLVED_IN_EMBRYONIC_PLACENTA_DEVELOPMENT	21	-0.2684401143653376	-0.7121375065488249	0.8655101130882412	1	0.9917033964220897	1683	tags=19%, list=12%, signal=17%	10049/6768/3976/9421	C5
GOCC_CLATHRIN_COAT	35	-0.2684262123986806	-0.7981984242987878	0.8070330815316489	1	0.9917033964220897	2735	tags=20%, list=19%, signal=16%	1175/1211/10947/25977/1212/83988/56479	C5
REACTOME_VEGFR2_MEDIATED_CELL_PROLIFERATION	19	-0.26824480727669764	-0.6986761659187667	0.8708164150273978	1	0.9348200032175431	1706	tags=21%, list=12%, signal=19%	5170/3708/8877/3265	C2
HP_LIMB_GIRDLE_MUSCULAR_DYSTROPHY	15	-0.2682254077081941	-0.6576675028087793	0.8862337849006432	1	0.9917033964220897	1480	tags=20%, list=10%, signal=18%	54344/58/4000	C5
HP_ABNORMAL_NASAL_BASE	26	-0.26821462336174784	-0.7484372032380053	0.841967183956601	1	0.9917033964220897	175	tags=8%, list=1%, signal=8%	6595/23461	C5
HP_NEOPLASM_OF_THE_SMALL_INTESTINE	17	-0.26817767530014486	-0.6777876278850155	0.878778819924517	1	0.9917033964220897	2078	tags=53%, list=15%, signal=45%	6391/6389/79719/4436/4292/6392/4913/6390/4000	C5
GOBP_PYRIMIDINE_NUCLEOTIDE_METABOLIC_PROCESS	42	-0.26815909769845225	-0.8275998680951215	0.7797664013016445	1	0.9917033964220897	3850	tags=48%, list=27%, signal=35%	1807/1841/7298/7374/9519/7372/6996/4832/1854/4968/79077/30833/29922/4913/1503/139596/7378/4830/54963/4831	C5
GOMF_LYSINE_N_METHYLTRANSFERASE_ACTIVITY	54	-0.2680717167778784	-0.8678010099114902	0.7338906304423546	1	0.9917033964220897	1232	tags=15%, list=9%, signal=14%	133383/79918/196483/221143/56950/65990/110599564/751071	C5
HAHTOLA_CTCL_CUTANEOUS	16	-0.2680485462591858	-0.6702273741547585	0.8848817505341486	1	0.9348200032175431	2933	tags=31%, list=21%, signal=25%	9452/5691/708/6622/8349	C2
GOBP_REGULATION_OF_MITOTIC_NUCLEAR_DIVISION	92	-0.26785167882705735	-0.9460976502294236	0.5978057889822596	1	0.9917033964220897	1936	tags=14%, list=14%, signal=12%	1613/9700/10419/9088/8877/54461/9587/5925/25906/57026/652/858/56155	C5
INGRAM_SHH_TARGETS_UP	89	-0.2677580103986915	-0.9407950647916627	0.6159652333028363	1	0.9348200032175431	1339	tags=13%, list=9%, signal=12%	5359/10266/5376/5443/11000/9241/151556/2908/9314/117581/9639/64399	C2
KEGG_CELL_CYCLE	116	-0.2676718817187334	-0.9793952609674639	0.5129641485275288	1	0.9348200032175431	3030	tags=28%, list=21%, signal=22%	5111/4171/51434/990/890/6502/51343/545/1869/4174/991/1019/1874/993/4998/4173/898/9700/5001/9088/4175/896/246184/10274/5925/4609/7040/2810/8900/9134/1032/1026	C2
REACTOME_IRS_MEDIATED_SIGNALLING	31	-0.26758456233371997	-0.7780467629959117	0.8285123966942148	1	0.9348200032175431	1402	tags=16%, list=10%, signal=15%	117145/9965/2322/3265/2249	C2
GOBP_DEOXYRIBOSE_PHOSPHATE_METABOLIC_PROCESS	37	-0.26757324257330867	-0.8040900391878473	0.8049265852740278	1	0.9917033964220897	3877	tags=51%, list=27%, signal=38%	1716/1807/1841/7298/7374/9519/50484/2987/6996/1854/4968/79077/30833/4913/55270/6241/55276/4860/7378	C5
REACTOME_GLYCOLYSIS	64	-0.26755054094738806	-0.8943898404433076	0.6948890875111725	1	0.9348200032175431	5522	tags=58%, list=39%, signal=36%	9818/81929/7167/23636/5515/8021/5223/5518/55706/23165/5528/2597/9688/5214/10762/2023/3099/79902/4928/9631/283209/23511/79023/83440/2821/9883/100101267/669/3098/10007/23279/5519/230/4927/2645/283871/226	C2
GOBP_TRANSITION_METAL_ION_HOMEOSTASIS	97	-0.26741574518150185	-0.9518559771137095	0.587010720518574	1	0.9917033964220897	1593	tags=19%, list=11%, signal=17%	220002/6505/122416/55240/9114/4609/64116/3163/10058/7037/26872/4502/4495/4493/4494/4496/2034/4057	C5
LIAO_HAVE_SOX4_BINDING_SITES	37	-0.26739171425449815	-0.8071007542479463	0.8043158410985778	1	0.9348200032175431	864	tags=27%, list=6%, signal=25%	79663/9686/2786/2992/55656/1462/55356/8241/8829/89795	C2
REACTOME_SIGNALING_BY_HEDGEHOG	134	-0.26738216401148646	-0.9945668841402187	0.4759586122945831	1	0.9348200032175431	4058	tags=44%, list=28%, signal=32%	347733/5707/8945/5684/7415/5685/7289/5694/5727/5711/5688/5706/5576/5708/5718/5692/5705/8454/7979/5717/84790/5690/5700/57539/5719/5713/5689/7311/5714/5695/9861/5709/5702/79659/10383/10213/5693/5682/9491/5701/8643/5577/5691/5686/23198/7277/5704/5687/7280/10197/55081/84617/115/114/5683/5715/10381/64399/85455	C2
GOCC_POLYSOMAL_RIBOSOME	30	-0.26737385512061534	-0.769611663673155	0.8306845380564863	1	0.9917033964220897	5348	tags=70%, list=37%, signal=44%	8667/4736/6156/689/6143/6169/6161/6235/6132/6141/6128/6142/6170/6171/6227/6152/6234/25873/87178/1660/6231	C5
GOBP_SPINDLE_LOCALIZATION	45	-0.26731596866364066	-0.8357836037658818	0.7701639943912699	1	0.9917033964220897	391	tags=9%, list=3%, signal=9%	9700/79816/56776/79648	C5
HP_SQUAMOUS_CELL_CARCINOMA	49	-0.26731536299317654	-0.8503590635920985	0.7508096903744008	1	0.9917033964220897	1935	tags=27%, list=14%, signal=23%	4913/256646/5429/3918/55612/55851/2073/55135/7737/4000/3909/4597/4598	C5
REACTOME_BMAL1_CLOCK_NPAS2_ACTIVATES_CIRCADIAN_GENE_EXPRESSION	25	-0.2672697706709984	-0.7399147162065374	0.8523186154870201	1	0.9348200032175431	740	tags=12%, list=5%, signal=11%	6907/25819/5054	C2
KEGG_VASOPRESSIN_REGULATED_WATER_REABSORPTION	38	-0.2672485223294219	-0.8115610733903152	0.7988768375268402	1	0.9348200032175431	1154	tags=13%, list=8%, signal=12%	5613/115/396/9586/360	C2
GOBP_POSITIVE_REGULATION_OF_DNA_RECOMBINATION	58	-0.26720617633828636	-0.878214313994541	0.7207246694426181	1	0.9917033964220897	1413	tags=12%, list=10%, signal=11%	10524/112441434/51010/55135/7040/7037/55063	C5
HP_ABNORMAL_CIRCULATING_NITROGEN_COMPOUND_CONCENTRATION	105	-0.2671861607130151	-0.9603761729103595	0.5678447678447679	1	0.9917033964220897	2343	tags=21%, list=16%, signal=18%	25970/7284/326625/788/10165/8792/80114/137682/29960/54968/4860/513/128989/6584/1497/10243/4338/4609/54938/162417/4907/4982	C5
HALLMARK_EPITHELIAL_MESENCHYMAL_TRANSITION	161	-0.267168420514275	-1.019988226371094	0.39088663189678835	0.9772165797419708	0.843492205672017	1160	tags=12%, list=8%, signal=11%	3371/3491/5376/3909/7040/2669/7980/6696/3725/2014/388/6876/25878/5021/960/5054/1303/4907/4982	Hallmark
GOBP_TIGHT_JUNCTION_ORGANIZATION	56	-0.2671506916460319	-0.8713689660893891	0.7315105653912051	1	0.9917033964220897	1196	tags=12%, list=8%, signal=11%	10266/5872/1969/137075/7122/79987/24146	C5
REACTOME_RHOC_GTPASE_CYCLE	72	-0.2671277693532055	-0.9099179461796556	0.6764281852586052	1	0.9348200032175431	1222	tags=15%, list=9%, signal=14%	6793/7984/4162/708/93663/80728/396/7037/4168/9639/857	C2
NATSUME_RESPONSE_TO_INTERFERON_BETA_DN	43	-0.26694494056500295	-0.8296890494666258	0.7814201112639828	1	0.9348200032175431	4850	tags=70%, list=34%, signal=46%	1345/5300/2597/6647/6187/2495/10971/5597/6176/4313/4709/1327/7169/5052/9446/2950/1337/2512/9168/3094/9588/1869/7187/10952/7295/81892/573/302/9540/3489	C2
HP_HEMIPARESIS	59	-0.2666165605290258	-0.8787526694872917	0.7212701238964315	1	0.9917033964220897	889	tags=8%, list=6%, signal=8%	2632/3431/57514/7098/1630	C5
WP_TRANSCRIPTION_COFACTORS_SKI_AND_SKIL_PROTEIN_PARTNERS	18	-0.2665728798524747	-0.6848915137397538	0.880559623834117	1	0.9348200032175431	3081	tags=22%, list=22%, signal=17%	6497/8841/10419/7004	C2
KEGG_BLADDER_CANCER	36	-0.26647061807818107	-0.7994236450849225	0.8130434782608695	1	0.9348200032175431	1356	tags=22%, list=9%, signal=20%	1869/1019/1613/2064/5925/4609/3265/1026	C2
HP_PROXIMAL_TUBULOPATHY	36	-0.26646407346688195	-0.7968102769482923	0.8139866793529972	1	0.9917033964220897	3002	tags=47%, list=21%, signal=37%	50484/4716/51300/55572/374291/4726/2109/55863/4715/4722/79133/54539/2110/29078/1497/284184/126328	C5
HAN_JNK_SINGALING_UP	23	-0.26644518808286927	-0.7250037707936837	0.8613020277481324	1	0.9348200032175431	1160	tags=17%, list=8%, signal=16%	3371/3491/11274/3725	C2
REACTOME_INTRINSIC_PATHWAY_FOR_APOPTOSIS	52	-0.26639904183024293	-0.8592361618507427	0.7460263551147942	1	0.9348200032175431	2503	tags=21%, list=18%, signal=18%	1869/51074/54205/5534/708/581/27113/572/840/596/2810	C2
KEGG_BASE_EXCISION_REPAIR	33	-0.26637058079391834	-0.7859120379621087	0.8226849259278114	1	0.9348200032175431	3931	tags=48%, list=28%, signal=35%	54107/5425/10038/10714/27301/7374/328/5111/5424/6996/2237/4350/4968/4913/5427/56655	C2
GOBP_ERAD_PATHWAY	105	-0.26623623508974453	-0.9569617522974373	0.576992376992377	1	0.9917033964220897	3236	tags=29%, list=23%, signal=22%	10134/115290/3300/81502/23392/811/7466/55768/92305/55829/10869/3309/23753/57003/550/10952/55139/118424/7327/10273/54557/51608/55432/83590/7353/9024/26270/51136/857/91319	C5
PETROVA_PROX1_TARGETS_UP	24	-0.2660526785145385	-0.7305630671474822	0.8603164942178941	1	0.9348200032175431	2351	tags=21%, list=16%, signal=17%	2039/4605/4175/1390/9134	C2
WP_TCELL_ACTIVATION_SARSCOV2	58	-0.26592558331762445	-0.872343939627641	0.7323670053795577	1	0.9348200032175431	1336	tags=21%, list=9%, signal=19%	8517/5588/5970/84433/3708/4790/581/1147/3725/3265/919/1026	C2
HP_ABNORMAL_CAUDATE_NUCLEUS_MORPHOLOGY	20	-0.265919412740485	-0.6985805611936211	0.8743050039714059	1	0.9917033964220897	1842	tags=40%, list=13%, signal=35%	347733/80347/23400/2512/79133/4714/1678/26580	C5
REACTOME_HEPARAN_SULFATE_HEPARIN_HS_GAG_METABOLISM	48	-0.2658196130741356	-0.8437366385061452	0.766352119958635	1	0.9348200032175431	787	tags=17%, list=6%, signal=16%	26229/9953/9951/63827/10675/266722/9955/9956	C2
GOMF_N_METHYLTRANSFERASE_ACTIVITY	89	-0.2658085941499346	-0.936590116897999	0.6243161772915039	1	0.9917033964220897	1400	tags=16%, list=10%, signal=14%	64216/55621/133383/79918/196483/221143/56950/65990/91893/51531/27232/5409/110599564/751071	C5
BROWNE_HCMV_INFECTION_2HR_DN	42	-0.2654985520856672	-0.8214975983807954	0.7928663767775297	1	0.9348200032175431	1102	tags=12%, list=8%, signal=11%	302/4609/2152/3006/5054	C2
REACTOME_TRANSCRIPTIONAL_REGULATION_OF_WHITE_ADIPOCYTE_DIFFERENTIATION	70	-0.26533527834036885	-0.8995437390894725	0.6955071955071955	1	0.9348200032175431	2462	tags=24%, list=17%, signal=20%	5970/219541/8841/1019/6837/9442/51129/896/6907/4790/9440/9441/7040/51003/1959/9314/688	C2
GOBP_CELLULAR_COMPONENT_MAINTENANCE	54	-0.2652468072025025	-0.8586562205548006	0.7519331243469175	1	0.9917033964220897	1736	tags=17%, list=12%, signal=15%	3801/400916/27445/286262/577/9788/50855/869/93649	C5
WP_NCRNAS_INVOLVED_IN_WNT_SIGNALING_IN_HEPATOCELLULAR_CARCINOMA	66	-0.26522964741413746	-0.8909770350470938	0.7058383855161532	1	0.9348200032175431	634	tags=8%, list=4%, signal=7%	3725/9314/8061/11197/7473	C2
REACTOME_SIGNALING_BY_CTNNB1_PHOSPHO_SITE_MUTANTS	15	-0.2651948031814144	-0.6534506404429287	0.8947918543881781	1	0.9348200032175431	2853	tags=20%, list=20%, signal=16%	5519/8312/5526	C2
WALLACE_PROSTATE_CANCER_RACE_DN	76	-0.2651771311376734	-0.9105649262233396	0.6760752688172043	1	0.9348200032175431	960	tags=14%, list=7%, signal=14%	27445/51228/6252/5877/1119/55256/400410/1728/22998/54463/9956	C2
GOBP_AGING	220	-0.2651696336865114	-1.0385775507490087	0.31430125067971726	1	0.9917033964220897	676	tags=7%, list=5%, signal=7%	596/7037/3265/9104/2692/4217/2021/1728/2055/4282/7133/10769/1026/5054/796/1268	C5
SIG_IL4RECEPTOR_IN_B_LYPHOCYTES	27	-0.26516757093893567	-0.7468107008458924	0.8519591611479028	1	0.9348200032175431	917	tags=26%, list=6%, signal=24%	2931/23368/5170/3566/572/596/8651	C2
APPEL_IMATINIB_RESPONSE	25	-0.2649716433645156	-0.7335525368642434	0.8595961837142223	1	0.9348200032175431	2070	tags=28%, list=14%, signal=24%	2990/5476/11314/1509/4758/5359/341	C2
HP_DISTAL_MUSCLE_WEAKNESS	167	-0.2649697173892434	-1.0070101143823704	0.4337529976019185	1	0.9917033964220897	408	tags=17%, list=3%, signal=16%	10516/64856/10939/4311/29925/1371/26278/400916/56704/54332/51651/23299/3508/1798/89874/5376/58/4000/51062/2318/26580/1959/4359/1674/65055/4620/1303/79784	C5
HP_GENERALIZED_HIRSUTISM	76	-0.2648938958762769	-0.9086922783013738	0.6783382227689978	1	0.9917033964220897	992	tags=11%, list=7%, signal=10%	4000/8195/84100/26580/157657/2563/117581/23461	C5
PELLICCIOTTA_HDAC_IN_ANTIGEN_PRESENTATION_UP	63	-0.26482795158704875	-0.8818774025101562	0.7208853118712274	1	0.9348200032175431	4504	tags=43%, list=32%, signal=29%	7184/54732/5710/2923/55973/9709/5707/9601/5708/5692/10134/27095/811/5719/7466/5689/5695/55829/9861/5709/3309/51371/5691/5686/5704/51399/5715	C2
GOBP_GTP_METABOLIC_PROCESS	20	-0.26476754662810964	-0.6955545644568264	0.8775218427323273	1	0.9917033964220897	2505	tags=50%, list=18%, signal=41%	387/3615/2773/79631/5901/205/4832/29922/4830/4831	C5
HP_THICK_UPPER_LIP_VERMILION	19	-0.26472839416156857	-0.687181625687645	0.8808124829759912	1	0.9917033964220897	708	tags=26%, list=5%, signal=25%	79228/54888/8260/9241/117581	C5
LEE_AGING_NEOCORTEX_DN	46	-0.2645805187822676	-0.8333464740944471	0.7821330332583146	1	0.9348200032175431	3532	tags=37%, list=25%, signal=28%	2935/656/10914/1478/4354/5695/3312/51347/991/4738/124925/7353/2878/150/2318/2171/390010	C2
GOBP_MITOTIC_DNA_INTEGRITY_CHECKPOINT_SIGNALING	80	-0.264381882578604	-0.9155722208627456	0.6668316341680689	1	0.9917033964220897	162	tags=9%, list=1%, signal=9%	6154/51499/4303/54962/10769/1263/1026	C5
GOBP_NEGATIVE_REGULATION_OF_DNA_TEMPLATED_TRANSCRIPTION_ELONGATION	16	-0.2643693161964993	-0.6584814403925693	0.8913713405238829	1	0.9917033964220897	5486	tags=62%, list=38%, signal=39%	3192/6829/9025/165918/55837/25920/7469/2146/51497/8312	C5
SENGUPTA_NASOPHARYNGEAL_CARCINOMA_WITH_LMP1_UP	320	-0.26431340523021035	-1.079234313341777	0.168141592920354	0.767281324774963	0.7172699304948916	676	tags=8%, list=5%, signal=7%	596/56952/7035/9510/56648/79772/283131/57552/306/6689/744/25849/84189/8989/100996579/11096/688/7262/26052/5570/6581/9518/4982/1268	C2
IIZUKA_LIVER_CANCER_PROGRESSION_G1_G2_DN	25	-0.2642621570416111	-0.7315883814345201	0.8620368315952962	1	0.9348200032175431	10511	tags=100%, list=74%, signal=26%	9813/23394/23405/6421/2803/7716/7165/6670/3613/488/11273/55660/16/26003/29978/60/9819/6184/6477/908/5479/2224/1981/23198	C2
GOBP_MITOTIC_G2_DNA_DAMAGE_CHECKPOINT_SIGNALING	35	-0.26423816653858395	-0.7857447537852124	0.8265694191195624	1	0.9917033964220897	95	tags=14%, list=1%, signal=14%	51343/51514/51347/4303/1026	C5
ZHAN_MULTIPLE_MYELOMA_PR_UP	42	-0.26418640160554496	-0.8174375820090797	0.800211540721589	1	0.9348200032175431	4980	tags=45%, list=35%, signal=30%	29089/79733/147841/7272/29127/891/55789/6790/3838/6573/7298/2146/25874/2305/9319/55055/55388/6241/55720	C2
GOBP_CHROMATIN_REMODELING	195	-0.26408181345212567	-1.0264521618888884	0.37271619975639464	1	0.9917033964220897	1250	tags=9%, list=9%, signal=9%	10360/83743/85236/5925/8349/4609/401541/3006/645996/8355/8357/8294/8970/8341/8339/92815/3017/8365	C5
GOBP_CELLULAR_RESPIRATION	191	-0.26407225712909027	-1.0236894165575874	0.37606177606177604	1	0.9917033964220897	4278	tags=49%, list=30%, signal=35%	11232/1355/4709/4191/7388/201626/506/3417/27069/1327/4700/4695/509/4698/7415/1716/65018/8803/4723/4967/1337/9377/6472/1537/23479/7384/80219/5160/4719/4706/205/55847/201163/144363/4711/514/4843/4716/1738/2395/4708/515/30968/374291/4718/4726/4702/1737/10105/2109/84275/9551/54205/7386/87178/3416/4713/4715/205251/4712/10165/6392/27089/2647/4722/10632/54949/51142/79751/400916/1352/513/4714/27166/2110/6622/3419/9016/114789/10514/790955/4609/388753/6390/521/4704/158/79736/8604/440567/65990/84883/1346	C5
HP_ABNORMAL_ACTIVITY_OF_MITOCHONDRIAL_RESPIRATORY_CHAIN	91	-0.2640403155076755	-0.9312172368386139	0.6378477810991032	1	0.9917033964220897	4314	tags=66%, list=30%, signal=46%	27247/1355/25828/4709/9054/51241/1327/4700/4695/1716/8803/84705/4723/9377/23479/5160/4719/283459/123263/1892/514/80704/4716/29928/92609/51300/3735/55572/374291/4718/85476/4726/4702/2671/10102/55278/55863/4715/6392/51649/4722/51601/79133/28958/51204/137682/54539/29960/388962/55687/29078/388753/6390/6182/4704/64116/284184/126328/1468/100303755	C5
HP_ANAL_ATRESIA	115	-0.2639860217393564	-0.9597045743912039	0.5782227784730913	1	0.9917033964220897	2132	tags=17%, list=15%, signal=15%	4281/4072/2178/3052/8742/54539/8260/10084/6650/4790/5889/7353/8195/92002/5308/51339/9573/117581/340419/7473	C5
SANSOM_APC_MYC_TARGETS	228	-0.2639466568042896	-1.0421648726617887	0.309480122324159	0.9412800418721646	0.8799274117715461	3945	tags=40%, list=28%, signal=29%	6507/7157/489/1736/84722/4221/79663/9652/84705/5598/57002/7290/6636/7469/6472/55611/118980/6433/84823/9733/29927/23348/55311/55651/4522/55622/9894/10280/2305/7407/85014/23195/23218/6879/55339/30827/5829/55239/83443/84335/23649/116225/8517/24144/7760/7391/51588/81890/11054/55627/90417/10572/84433/10101/6837/29109/4234/51330/51605/8761/54976/1981/55702/10587/10785/1718/25929/54841/1352/1316/284403/60526/27339/124402/7280/9274/54555/51013/10514/4830/4609/1802/9136/51239/4598/28989/7037/4282/64978/43/1263	C2
WP_CELL_CYCLE	112	-0.26389388396811386	-0.9607833413077379	0.5671641791044776	1	0.9348200032175431	3030	tags=28%, list=21%, signal=22%	5111/4171/51434/990/890/6502/51343/545/1869/4174/991/1019/1874/993/4998/4173/898/9700/5001/9088/4175/896/10274/5925/4609/7040/2810/8900/9134/1032/1026	C2
GOBP_POSITIVE_REGULATION_OF_DNA_TEMPLATED_TRANSCRIPTION_ELONGATION	27	-0.2638079865253702	-0.7421898414645698	0.8531943815133666	1	0.9917033964220897	10518	tags=33%, list=74%, signal=9%	6829/2962/8563/55837/11143/10189/123169/1025/8178	C5
WP_NOTCH_SIGNALING_PATHWAY	54	-0.2636311833707823	-0.854611586261753	0.7600843288826423	1	0.9348200032175431	1336	tags=11%, list=9%, signal=10%	4790/55851/3714/4609/84441/1026	C2
PID_IL4_2PATHWAY	41	-0.26347334354342683	-0.8113932336080986	0.8088490456911509	1	0.9348200032175431	1373	tags=15%, list=10%, signal=13%	2971/2113/8651/1959/10344/3662	C2
GOBP_POSITIVE_REGULATION_OF_DEPHOSPHORYLATION	50	-0.26332814622444706	-0.840239780559318	0.7720060570149451	1	0.9917033964220897	1106	tags=16%, list=8%, signal=15%	26051/11314/133522/134/2822/7040/3672/9104	C5
REACTOME_CELL_SURFACE_INTERACTIONS_AT_THE_VASCULAR_WALL	82	-0.26331477313178475	-0.914340568769875	0.6740377594659435	1	0.9348200032175431	1027	tags=11%, list=7%, signal=10%	10544/7040/3265/7102/338/4282/284/960/857	C2
GOBP_NUCLEAR_TRANSCRIBED_MRNA_CATABOLIC_PROCESS_DEADENYLATION_DEPENDENT_DECAY	59	-0.2631624850845181	-0.8673682378096457	0.745901031233771	1	0.9917033964220897	1263	tags=19%, list=9%, signal=17%	4849/11044/196513/5393/1660/51010/5436/56915/25819/7832/23034	C5
GOBP_POSITIVE_REGULATION_OF_SUBSTRATE_ADHESION_DEPENDENT_CELL_SPREADING	34	-0.26309305973738684	-0.7771167534632126	0.8365206662553979	1	0.9917033964220897	1059	tags=24%, list=7%, signal=22%	2039/5881/708/55679/6281/8829/10675/4739	C5
HP_HYPOPLASTIC_LABIA_MINORA	23	-0.26293970809055744	-0.7129169872058048	0.8711300964303841	1	0.9917033964220897	3409	tags=43%, list=24%, signal=33%	60/8318/81620/6638/990/51053/4998/4692/2571/100033413	C5
BERTUCCI_INVASIVE_CARCINOMA_DUCTAL_VS_LOBULAR_UP	22	-0.262895608339246	-0.707078369347124	0.8777210314802412	1	0.9348200032175431	2729	tags=32%, list=19%, signal=26%	55048/3312/22934/2288/10273/2064/1717	C2
GOBP_REGULATION_OF_NUCLEOTIDE_BIOSYNTHETIC_PROCESS	27	-0.2628017345672874	-0.739358880995634	0.8570457634798369	1	0.9917033964220897	1322	tags=41%, list=9%, signal=37%	205/201163/4843/136/283120/7114/6622/4609/8604/65990/55022	C5
GOBP_REGULATION_OF_STEM_CELL_POPULATION_MAINTENANCE	27	-0.2627750066449039	-0.7392836854235143	0.8571363842319891	1	0.9917033964220897	1076	tags=33%, list=8%, signal=31%	27097/60485/23160/4849/5764/7004/4609/63978/4838	C5
GOBP_REGULATION_OF_PEPTIDYL_LYSINE_ACETYLATION	61	-0.2627052727068095	-0.8716326175880559	0.743938587823972	1	0.9917033964220897	556	tags=10%, list=4%, signal=9%	6622/10865/3976/55124/8536/93649	C5
HASLINGER_B_CLL_WITH_CHROMOSOME_12_TRISOMY	18	-0.26269165849752274	-0.6749196982631637	0.8888460649040314	1	0.9348200032175431	4671	tags=44%, list=33%, signal=30%	10445/4074/10094/11243/6636/8683/10670/11137	C2
GOBP_B_CELL_PROLIFERATION	41	-0.26268091737489196	-0.8067096462903053	0.8117418173495079	1	0.9917033964220897	1837	tags=29%, list=13%, signal=26%	1503/11314/114609/51293/4067/581/1141/683/596/7037/4282/1026	C5
NIKOLSKY_BREAST_CANCER_8Q23_Q24_AMPLICON	124	-0.2626188209387718	-0.9676705739836281	0.5517672259907176	1	0.9348200032175431	2214	tags=23%, list=16%, signal=19%	7264/23144/4715/84294/6713/83481/79943/28991/4796/55039/84988/51236/79581/80728/4609/51337/6482/54512/23246/84933/9788/389692/26233/23237/642658/2738/441376/4982	C2
GOCC_U12_TYPE_SPLICEOSOMAL_COMPLEX	28	-0.26258079721895355	-0.7446713809328873	0.8510550078319359	1	0.9917033964220897	4873	tags=64%, list=34%, signal=42%	4904/6633/79622/6632/6634/10992/6635/10081/23450/6636/6628/83443/6637/51690/84844/10262/55954/100130932	C5
GOMF_SH2_DOMAIN_BINDING	35	-0.2625497268116975	-0.7807239701684375	0.8340713727533212	1	0.9917033964220897	401	tags=11%, list=3%, signal=11%	10603/6855/55824/7462	C5
HP_NEOPLASM_OF_THE_RECTUM	38	-0.26252717664284475	-0.7930727651344406	0.8285447965785722	1	0.9917033964220897	5240	tags=61%, list=37%, signal=38%	11200/5728/6224/2022/6391/6389/4436/207/4193/10483/7157/7048/8313/9817/5378/4292/5395/64218/5424/4072/6392/4913/6390	C5
HP_NEOPLASM_OF_THE_ADRENAL_GLAND	35	-0.2623822341886251	-0.7802259102113887	0.8347486324563689	1	0.9917033964220897	210	tags=17%, list=1%, signal=17%	6392/54949/8402/6390/2034/1026	C5
HP_ABNORMAL_CIRCULATING_FATTY_ACID_ANION_CONCENTRATION	25	-0.2623426527479973	-0.7243022879509774	0.8669948573689069	1	0.9917033964220897	2299	tags=32%, list=16%, signal=27%	1738/6341/788/137682/128989/55687/6584/1497	C5
HP_SCROTAL_HYPOPLASIA	46	-0.26233365319388463	-0.822488393951947	0.7981241070873968	1	0.9917033964220897	2210	tags=20%, list=15%, signal=17%	6949/4692/79087/6595/1717/84172/100033413/9533/4621	C5
JIANG_VHL_TARGETS	83	-0.26226870439239097	-0.9124624647937429	0.6834751549532514	1	0.9348200032175431	4426	tags=46%, list=31%, signal=32%	51552/25962/29923/26010/9275/821/10200/54991/3916/51121/23406/64423/26136/4522/6520/51186/5111/9255/84065/5424/29088/7125/60314/55299/6195/64968/10531/85359/7264/9048/27258/8140/23481/51693/8682/51548/25953/124222	C2
HP_DISTAL_LOWER_LIMB_MUSCLE_WEAKNESS	51	-0.2622643809746079	-0.841158762015788	0.7725398936170212	1	0.9917033964220897	1135	tags=22%, list=8%, signal=20%	64856/4311/29925/400916/5376/4000/51062/2318/26580/1674/65055	C5
GOBP_POSITIVE_REGULATION_OF_CHROMOSOME_SEPARATION	17	-0.2622608796722718	-0.6628336207372985	0.891483875789395	1	0.9917033964220897	1922	tags=35%, list=13%, signal=31%	81620/51434/9700/9587/5359/5925	C5
LEE_METASTASIS_AND_ALTERNATIVE_SPLICING_DN	39	-0.2621415546896665	-0.8002233481145736	0.8202146690518783	1	0.9348200032175431	656	tags=13%, list=5%, signal=12%	3373/6696/79084/59352/7262	C2
HP_INCREASED_CSF_LACTATE	82	-0.2620913876607558	-0.9116561313576487	0.6781866232974182	1	0.9917033964220897	3380	tags=49%, list=24%, signal=37%	5160/4719/1340/123263/1892/8050/3028/80704/9361/4716/51300/55572/374291/85476/4726/54931/4702/56997/87178/55863/4715/1351/65993/4722/51601/79133/51204/1352/137682/54539/4714/29078/4704/64116/84842/284184/126328/84987/60386/100303755	C5
HP_GOWERS_SIGN	48	-0.2620818774075967	-0.8302418210160332	0.7845310907237513	1	0.9917033964220897	1966	tags=17%, list=14%, signal=14%	29925/10049/23299/1073/54344/1798/58/1303	C5
GOBP_TRANSLESION_SYNTHESIS	24	-0.2620730809609095	-0.7172377109734932	0.8711857112115343	1	0.9917033964220897	84	tags=46%, list=1%, signal=46%	7415/5425/10714/124739/5111/26073/5424/51514/5427/5429/353497	C5
KEGG_THYROID_CANCER	24	-0.26206115798323	-0.7196026156375924	0.8716198591426833	1	0.9348200032175431	1060	tags=8%, list=7%, signal=8%	4609/3265	C2
GOBP_RESPONSE_TO_GROWTH_HORMONE	24	-0.26202939530356534	-0.717118152716075	0.8712717882504842	1	0.9917033964220897	42	tags=12%, list=0%, signal=12%	4067/4609/9518	C5
WP_NEURODEGENERATION_WITH_BRAIN_IRON_ACCUMULATION_NBIA_SUBTYPES_PATHWAY	43	-0.26201433937264074	-0.8143642944518595	0.8064844170604774	1	0.9348200032175431	1315	tags=12%, list=9%, signal=11%	60673/23130/115201/11152/79152	C2
REACTOME_GLUCONEOGENESIS	26	-0.26191324015151773	-0.7324449464314612	0.8648843930635838	1	0.9348200032175431	3023	tags=65%, list=21%, signal=52%	7167/4190/5223/2597/2023/2805/6576/4191/2821/2806/230/92579/10165/8402/226/8604/1468	C2
DELACROIX_RARG_BOUND_MEF	302	-0.2618210699492897	-1.0584893292183502	0.20863309352517986	0.8323794997772889	0.778125006660022	1762	tags=14%, list=12%, signal=13%	114609/28958/113026/23616/8459/11072/23111/1509/23371/1073/4714/5989/8568/64981/114897/60370/84617/388021/10266/4254/1497/51548/91039/1119/8829/115708/84842/126917/84769/27254/83547/9052/81544/57605/3006/51299/1032/3017/65266/9518/4982/301/2012	C2
HP_LOWER_LIMB_AMYOTROPHY	46	-0.2616679626877138	-0.8204012705172543	0.8022858562643642	1	0.9917033964220897	3397	tags=33%, list=24%, signal=25%	64423/3098/3094/3315/10755/55210/64856/23299/340075/5376/10667/4000/51062/2318/26580	C5
GOBP_POSITIVE_REGULATION_OF_PROTEIN_LOCALIZATION_TO_MEMBRANE	85	-0.26154401063519783	-0.9145711001075831	0.6726323639075317	1	0.9917033964220897	577	tags=7%, list=4%, signal=7%	1969/3265/2042/57214/29098/7130	C5
JAZAG_TGFB1_SIGNALING_DN	21	-0.26136823833185713	-0.6952878372540228	0.8845298863823481	1	0.9348200032175431	3713	tags=33%, list=26%, signal=25%	6050/51022/10280/51599/30968/5702/24142	C2
REACTOME_C_TYPE_LECTIN_RECEPTORS_CLRS	111	-0.26131680216043357	-0.9501678726260384	0.6019021739130435	1	0.9348200032175431	4015	tags=51%, list=28%, signal=37%	5707/8945/5684/997/5685/5694/6885/5711/5688/7334/5706/5708/5718/5692/5705/8454/7979/5717/5690/5700/5719/5713/8915/5689/7311/5714/5695/5170/9861/5709/8517/5702/5970/10213/29108/5693/5682/9491/5701/84433/5691/5971/5534/5686/23198/5704/5687/3708/4067/10197/4790/9020/1147/5683/3265/5715/3385	C2
LANDIS_ERBB2_BREAST_TUMORS_65_DN	31	-0.2613068411624204	-0.7597932412167705	0.8528630460448642	1	0.9348200032175431	1702	tags=19%, list=12%, signal=17%	400916/56994/30/2878/8829/9314	C2
REACTOME_RESPONSE_OF_EIF2AK1_HRI_TO_HEME_DEFICIENCY	15	-0.2611367364427517	-0.6434514011006506	0.9027572535591999	1	0.9348200032175431	4415	tags=53%, list=31%, signal=37%	8894/2887/57761/468/1051/79094/1965/22809	C2
REACTOME_TRANSCRIPTIONAL_REGULATION_BY_RUNX1	172	-0.26112898502432075	-0.999020972364983	0.46102021174205965	1	0.9348200032175431	483	tags=7%, list=3%, signal=7%	7122/5715/8338/8355/8357/8294/8970/8341/8339/3017/8365/8334	C2
HP_INCREASED_BONE_MINERAL_DENSITY	90	-0.2610868510955168	-0.9199493543244726	0.6721944570649705	1	0.9917033964220897	1049	tags=9%, list=7%, signal=8%	7737/4000/7040/10568/760/7462/4982/4286	C5
GOBP_LEUKOCYTE_APOPTOTIC_PROCESS	74	-0.2610038781600711	-0.8913288910860058	0.7176632934682613	1	0.9917033964220897	1515	tags=14%, list=11%, signal=12%	27166/4067/581/4254/3665/6482/652/4282/5133/301	C5
GOBP_NEGATIVE_REGULATION_OF_TRANSFERASE_ACTIVITY	230	-0.26070976953926983	-1.0264820321205996	0.3480629539951574	1	0.9917033964220897	617	tags=7%, list=4%, signal=6%	9052/9104/652/10715/5787/2810/5800/6547/1032/93649/857/11221/1026/5570/124790	C5
HP_DEVELOPMENTAL_CATARACT	107	-0.26057248496869223	-0.9392824005646373	0.627780946948089	1	0.9917033964220897	2597	tags=22%, list=18%, signal=18%	55210/5702/2109/2671/87178/90121/6392/57589/6154/6231/6204/4758/9150/2110/1798/7737/6390/4047/4000/1969/389692/6218/1414/857	C5
GOMF_TRANSLATION_REPRESSOR_ACTIVITY	24	-0.2605149797981515	-0.7129735228800647	0.8754895631590274	1	0.9917033964220897	563	tags=25%, list=4%, signal=24%	7298/6472/56853/64506/573971/23034	C5
GOBP_MATERNAL_PLACENTA_DEVELOPMENT	23	-0.2604645867319976	-0.7062061101202278	0.8783200812045339	1	0.9917033964220897	687	tags=43%, list=5%, signal=41%	4221/23641/9191/10959/10935/3726/5764/4838/6696/3976	C5
REACTOME_RESPIRATORY_ELECTRON_TRANSPORT	91	-0.2604474113922366	-0.9177092581435325	0.683241468277237	1	0.9348200032175431	3547	tags=49%, list=25%, signal=37%	1337/9377/1537/7384/80219/55471/285521/4719/4706/1340/4711/4716/1349/51300/51295/4708/374291/4718/4726/4702/2109/54205/6341/7386/55863/4713/4715/4712/6392/27089/1351/10975/4722/79133/51204/137682/54539/4714/25880/2110/29078/6390/4704/126328/84987	C2
HP_OSTEOLYSIS	67	-0.26040334645066826	-0.8776359853512099	0.7401397903145283	1	0.9917033964220897	485	tags=9%, list=3%, signal=9%	5925/4000/3248/54463/857/1026	C5
REACTOME_CELL_EXTRACELLULAR_MATRIX_INTERACTIONS	17	-0.2603507871934895	-0.6602741649100337	0.8991833816279683	1	0.9348200032175431	1059	tags=53%, list=7%, signal=49%	2316/60/6251/87/71/5829/55679/55742/2318	C2
AMIT_SERUM_RESPONSE_60_MCF10A	49	-0.2603350601052109	-0.8298596956317299	0.7948130198441287	1	0.9348200032175431	1852	tags=20%, list=13%, signal=18%	3624/8609/1847/1827/3371/3491/9338/388/1839/10769	C2
HP_HYPOPIGMENTATION_OF_THE_SKIN	162	-0.2600865545018223	-0.9859927471089162	0.5026828579497317	1	0.9917033964220897	1327	tags=12%, list=9%, signal=11%	55505/5889/55612/4254/1497/55851/100033413/2073/55135/7353/6390/4000/5443/10058/3265/5122/7133/117581/857/4286	C5
GOBP_REGULATION_OF_EMBRYONIC_DEVELOPMENT	54	-0.26004426741901276	-0.841814573355003	0.7830721003134796	1	0.9917033964220897	1079	tags=15%, list=8%, signal=14%	126731/3909/9904/25819/4838/642658/3910/7262	C5
BIOCARTA_IL2RB_PATHWAY	32	-0.259986205780781	-0.7617874175715138	0.8535742891469764	1	0.9348200032175431	1060	tags=16%, list=7%, signal=14%	4609/572/596/3265/8651	C2
GOCC_MITOCHONDRIAL_MATRIX	433	-0.25991096612029113	-1.0629260787369246	0.12883435582822086	0.9940504675687961	0.9858032249029416	3941	tags=47%, list=28%, signal=35%	54460/7015/7157/29074/10797/1716/3396/55157/55168/7417/65003/25996/51642/8803/64969/29093/122704/8505/285367/22907/5770/51022/4967/51218/7298/55379/3329/84311/26284/79568/54948/6472/4200/23479/123688/55471/51023/51650/64965/6742/65005/5160/4719/4706/55052/22868/205/7416/219/1892/23438/8050/55739/23597/514/51021/3028/3336/26995/2806/26164/9361/2230/3313/81689/292/60528/51258/26073/9093/1738/10922/2395/23395/3735/29088/27165/515/54534/374291/51805/10935/54516/85476/2653/6059/60488/11222/55210/54931/5428/1737/57107/60314/57001/6832/10105/55173/29920/122961/54802/2109/64968/63875/211/10531/64928/27292/51081/7284/56945/51318/326625/64960/56652/87178/79590/10102/51073/8192/64745/64949/4350/4968/64976/64963/9692/51253/25973/2876/79072/51069/57129/84545/2647/65993/51116/740/5442/84881/4942/64983/4722/51601/10587/28973/55794/708/54949/5019/54704/10352/25902/90480/9553/65080/55902/55178/29960/10469/513/219927/79586/4714/54936/80324/51250/80273/92935/117145/64216/6150/2110/80308/64981/92399/9238/3419/441024/51025/7923/2744/51264/64979/2747/6182/10667/4704/28957/6183/79736/23590/54938/84769/162417/644096/23409/79922/27349/2908/349565/64978/844/92170/64850	C5
REACTOME_INLB_MEDIATED_ENTRY_OF_LISTERIA_MONOCYTOGENES_INTO_HOST_CELL	15	-0.2597837408154301	-0.6401175655632136	0.9053162732023788	1	0.9348200032175431	2840	tags=67%, list=20%, signal=53%	2885/7316/6233/7314/8027/7311/9146/6457/6455/4233	C2
WP_ENERGY_METABOLISM	41	-0.25965533857374345	-0.7996352949998895	0.8252168883747831	1	0.9348200032175431	2068	tags=20%, list=14%, signal=17%	5534/23082/2101/64216/51422/10514/133522/814	C2
GOBP_REGULATION_OF_GLYCOLYTIC_PROCESS	34	-0.2596045471846024	-0.7668124848818159	0.849527040921242	1	0.9917033964220897	2477	tags=29%, list=17%, signal=24%	339123/28964/195827/2645/51422/51548/3692/4609/57103/11182	C5
WP_DNA_DAMAGE_RESPONSE_ONLY_ATM_DEPENDENT	91	-0.2595759872346471	-0.9146387188246163	0.6918025096751496	1	0.9348200032175431	1504	tags=15%, list=11%, signal=14%	896/2064/4790/581/27113/4609/7040/572/596/3725/3265/8061/1026/7473	C2
BOYLAN_MULTIPLE_MYELOMA_PCA1_UP	59	-0.2595129795325031	-0.8541570523421083	0.7706505295007564	1	0.9348200032175431	754	tags=14%, list=5%, signal=13%	151393/5359/221545/3669/3672/28638/4057/174	C2
HP_GASTROPARESIS	23	-0.2593578128670349	-0.7032052781231999	0.8813229571984436	1	0.9917033964220897	3002	tags=43%, list=21%, signal=34%	50484/6638/3190/5428/7345/56652/4692/54968/6622/72	C5
GOBP_POSITIVE_REGULATION_OF_EPIDERMIS_DEVELOPMENT	24	-0.259235046256641	-0.7094706197961416	0.8795782225091456	1	0.9917033964220897	584	tags=17%, list=4%, signal=16%	2118/4831/652/2810	C5
ROPERO_HDAC2_TARGETS	75	-0.2592065242812487	-0.8888748787428489	0.730899830220713	1	0.9348200032175431	869	tags=13%, list=6%, signal=13%	6482/26085/1969/10244/2014/26511/7347/256227/43/5144	C2
MOOTHA_PGC	391	-0.2590793366903047	-1.0679116945928382	0.1623931623931624	0.7574019389314577	0.7080344829888786	4013	tags=43%, list=28%, signal=32%	10016/3939/509/10856/6894/476/4141/997/26515/4698/8165/80349/489/29074/1312/10797/23554/11331/3396/55168/65003/9209/2710/8449/8803/9446/57142/51218/3329/1337/4905/79568/51012/1537/7374/7384/159/26521/51734/2821/26056/5160/7419/4706/55052/55847/51075/25874/4711/11332/3028/3336/2305/9556/9361/2230/3313/81689/292/26073/1676/23/9093/29984/1349/7873/2987/4814/1738/10922/23560/51647/5695/29088/30850/7265/10935/3705/4702/3309/6319/6832/9391/23788/4580/2109/5693/5606/23210/211/54998/79095/54205/5496/7284/5905/80142/51073/8192/8533/64976/788/4712/5435/29922/1351/65993/5686/51116/10452/3052/4722/3624/22824/28973/6241/10632/5019/5687/27018/6376/23640/8402/5833/10440/51499/10469/26517/6574/9099/56942/57799/80324/51099/2101/80273/155066/6907/64216/10197/27090/55505/64981/60370/11344/3419/7378/1678/6390/29901/10667/158/8829/6183/23600/9546/97/4199/760/6696/7037/64129/4502/203/1032/1346/29098/9518	C2
REACTOME_SIGNALING_BY_TYPE_1_INSULIN_LIKE_GROWTH_FACTOR_1_RECEPTOR_IGF1R	34	-0.25906509904093233	-0.768845278219224	0.849677955537087	1	0.9348200032175431	1402	tags=15%, list=10%, signal=13%	117145/9965/2322/3265/2249	C2
REACTOME_ATF4_ACTIVATES_GENES_IN_RESPONSE_TO_ENDOPLASMIC_RETICULUM_STRESS	25	-0.2590358861299232	-0.7171198736465585	0.8777457288662082	1	0.9348200032175431	1263	tags=44%, list=9%, signal=40%	11340/9709/8570/23404/468/1051/5393/51010/51013/56915/54512	C2
GOBP_REGULATION_OF_B_CELL_ACTIVATION	82	-0.2589643865689093	-0.9007792012013863	0.7074608660296808	1	0.9917033964220897	1852	tags=22%, list=13%, signal=19%	3624/11314/114609/51293/4067/112441434/51010/1141/683/7040/572/596/7037/3623/4282/28638/64092/1026	C5
SESTO_RESPONSE_TO_UV_C8	67	-0.25891154424751095	-0.8718440146535931	0.7498531016536557	1	0.9348200032175431	1350	tags=18%, list=9%, signal=16%	3705/3566/1290/2194/8140/7058/4609/3909/1308/4199/4502/5054	C2
WANG_HCP_PROSTATE_CANCER	92	-0.2588826680634607	-0.9136167450905912	0.6954507661242428	1	0.9348200032175431	1171	tags=15%, list=8%, signal=14%	2571/10045/64782/64116/2318/9540/2355/3623/10675/5409/2908/8900/23461/8969	C2
WP_DNA_IRDAMAGE_AND_CELLULAR_RESPONSE_VIA_ATR	79	-0.25883082691145254	-0.8936386852310144	0.7244102359056377	1	0.9348200032175431	4751	tags=37%, list=33%, signal=25%	672/4436/50485/5347/51720/4193/7156/7158/55159/7157/8318/3014/5810/4292/7979/3364/9156/2305/5111/4171/10155/8517/545/1869/2237/9521/8493/79648/353497	C2
DURAND_STROMA_NS_UP	137	-0.2587567741260119	-0.9664718745723205	0.5699601426473673	1	0.9348200032175431	620	tags=9%, list=4%, signal=9%	10650/9052/154661/2627/5101/4739/9586/25849/9314/646/8744/9447/9518	C2
GOBP_STEM_CELL_PROLIFERATION	46	-0.2587159045082697	-0.8111457535017946	0.8176905397850798	1	0.9917033964220897	2700	tags=24%, list=19%, signal=19%	4771/126695/84133/4072/10425/898/5292/55612/4254/51548/7473	C5
LEE_LIVER_CANCER_SURVIVAL_DN	173	-0.25854893783839383	-0.9896814536209771	0.4964424320827943	1	0.9348200032175431	4233	tags=31%, list=30%, signal=22%	11224/89891/4176/113402/7533/5901/509/2091/7415/10797/8531/3276/3275/10096/6193/4905/6155/908/10592/22948/26136/84991/1192/6629/5111/4171/890/23560/5355/51389/10528/55055/6637/7884/9775/9260/1019/79077/9521/9270/7114/4953/4860/4175/93663/55646/8870/6139/2171/150290/306/688/7262/4620	C2
KEGG_MISMATCH_REPAIR	22	-0.25842332978982535	-0.6950498252266385	0.8902377762893503	1	0.9348200032175431	3882	tags=68%, list=27%, signal=50%	6117/5984/5981/6119/4436/5425/10714/4292/6742/5395/5985/5982/9156/5111/5424	C2
GOBP_CYTOKINESIS	147	-0.2583573548004589	-0.9696020327468512	0.5532163742690058	1	0.9917033964220897	690	tags=5%, list=5%, signal=5%	57026/10899/388/56776/10769/1263/56155	C5
HP_ABNORMAL_HEART_SOUND	27	-0.25833795104049306	-0.7268006001349253	0.8715450838241957	1	0.9917033964220897	519	tags=30%, list=4%, signal=29%	3949/4091/29998/6392/6595/255738/2627/338	C5
GOBP_REGULATION_OF_OXIDATIVE_STRESS_INDUCED_INTRINSIC_APOPTOTIC_SIGNALING_PATHWAY	22	-0.25830067524241734	-0.6926924154899209	0.8877973969990881	1	0.9917033964220897	5339	tags=59%, list=37%, signal=37%	142/27429/10131/11315/5034/6647/207/4780/65018/5478/5598/3315/2876	C5
HP_VARIABLE_EXPRESSIVITY	225	-0.2581254780167883	-1.015319789195001	0.3970166379804934	1	0.9917033964220897	1263	tags=11%, list=9%, signal=10%	51010/617/84617/79581/5376/58/2073/10667/4000/51062/3778/5308/1959/4359/56479/5800/10381/5283/51660/857/65055/4620/4982/4286	C5
GOBP_NEGATIVE_REGULATION_OF_BLOOD_VESSEL_ENDOTHELIAL_CELL_MIGRATION	22	-0.25808343662268374	-0.69210984038012	0.8883776838265771	1	0.9917033964220897	1854	tags=18%, list=13%, signal=16%	9270/1460/7040/9314	C5
CHUNG_BLISTER_CYTOTOXICITY_UP	112	-0.2579604286620686	-0.9391808512131545	0.6346329576606762	1	0.9348200032175431	4528	tags=45%, list=32%, signal=31%	55312/54985/100287932/10424/29127/54732/1514/23208/51529/51429/54187/10994/79023/3654/10691/85377/55748/5708/9377/54/65005/7979/55120/493856/5690/5700/5719/55626/196513/91966/975/30844/1211/55055/10383/10213/2109/728613/4174/54927/9442/116841/81037/201254/5872/2171/22809/4493/4494/1026	C2
BRUINS_UVC_RESPONSE_MIDDLE	91	-0.25791959181494917	-0.9088022645336038	0.7057581798991439	1	0.9348200032175431	2023	tags=20%, list=14%, signal=17%	161823/79072/8444/8819/4860/51250/55272/29901/283377/161882/8493/56475/8604/1677/3669/79922/7832/117581	C2
WP_DNA_IRDOUBLE_STRAND_BREAKS_AND_CELLULAR_RESPONSE_VIA_ATM	53	-0.2578875093145972	-0.8333881904519357	0.7956214493556879	1	0.9348200032175431	4811	tags=45%, list=34%, signal=30%	9025/86/672/4193/7158/641/11186/836/9126/7157/3014/578/9156/5111/3297/10155/7014/545/1869/79035/10524/581/1020/79648	C2
OUELLET_OVARIAN_CANCER_INVASIVE_VS_LMP_UP	111	-0.25786079580336896	-0.9376015692696317	0.6385869565217391	1	0.9348200032175431	4527	tags=61%, list=32%, signal=42%	11014/1163/22919/5984/5584/3192/5580/5604/9324/142/4678/4190/6732/22913/2058/378/23165/4904/1434/2271/483/9789/1033/5894/2739/506/9709/6634/3939/10987/509/5684/9833/5885/10237/7336/5706/1337/5902/5692/2821/8683/4719/5690/7355/6629/4232/292/3015/1349/515/5440/11222/8813/54205/1476/57215/6429/928/898/4942/1460/5359/4670/10212/6390/5683/6696	C2
HP_PROGRESSIVE	238	-0.2577364154046493	-1.0183392317574735	0.3782894736842105	1	0.9917033964220897	3053	tags=23%, list=21%, signal=18%	7407/246243/5111/56270/50484/23279/81689/9255/9757/51763/23218/374291/10528/5428/7345/9711/29920/122961/8813/23503/1690/56652/5393/4715/84153/10939/10273/65993/8792/25929/400916/51651/27445/51693/6905/6622/57462/79581/84879/7965/2747/4338/55679/6575/4000/9440/51062/84842/26580/10715/4093/54463/79152/4982/79784	C5
HP_FREQUENT_FALLS	88	-0.2577032913044708	-0.9066673017576384	0.7029081295439524	1	0.9917033964220897	1341	tags=15%, list=9%, signal=13%	1798/6622/5376/58/10243/6390/51062/644096/26580/2055/4359/79152/1303	C5
CHIBA_RESPONSE_TO_TSA	42	-0.2576566014858579	-0.7972332717629782	0.8301798096133506	1	0.9348200032175431	1152	tags=10%, list=8%, signal=9%	3491/26580/283131/1026	C2
GOBP_REGULATION_OF_CENTROSOME_CYCLE	48	-0.25755268801627496	-0.8158939291084623	0.8099515800203874	1	0.9917033964220897	891	tags=12%, list=6%, signal=12%	54461/284403/221908/22809/79648/10769	C5
REACTOME_APOPTOTIC_FACTOR_MEDIATED_RESPONSE	19	-0.2575203369944896	-0.6707429811001924	0.8968344699806836	1	0.9348200032175431	2411	tags=26%, list=17%, signal=22%	51074/54205/708/581/840	C2
REACTOME_DEADENYLATION_DEPENDENT_MRNA_DECAY	56	-0.2573664878522766	-0.8399929763822331	0.788049361333622	1	0.9348200032175431	4444	tags=43%, list=31%, signal=30%	25904/9125/11340/26986/10767/11157/80349/23404/23644/25804/9652/55571/4849/1977/196513/9775/51690/5393/27258/1981/51010/51013/56915/54512	C2
HP_SCARRING	126	-0.25735626324724065	-0.9487409912215206	0.6134150739271547	1	0.9917033964220897	1276	tags=10%, list=9%, signal=9%	55612/3419/145226/3909/84100/1308/157657/1259/5148/57709/1303/4982	C5
GOBP_MEMBRANE_FUSION	126	-0.25734697370017845	-0.9487067454099883	0.6135953840605842	1	0.9917033964220897	1670	tags=13%, list=12%, signal=12%	9842/83871/8877/29091/79363/6622/26509/662/5872/302/5877/55647/80183/858/10814/22999/301	C5
REACTOME_SIGNALING_BY_BMP	22	-0.25724133530424675	-0.6918707583007212	0.8937123241795043	1	0.9348200032175431	708	tags=27%, list=5%, signal=26%	6497/9350/4091/4092/9241/4093	C2
LOCKWOOD_AMPLIFIED_IN_LUNG_CANCER	211	-0.2571726690865654	-1.0084879851976274	0.4361972547025928	1	0.9348200032175431	3820	tags=40%, list=27%, signal=30%	55012/9342/5546/11022/128240/10016/4881/55837/8487/65003/10525/51586/11243/9191/7625/7286/2783/908/5692/65005/22948/26136/11177/5499/84232/7027/55226/8733/4711/8453/22827/11044/90268/23480/10922/3608/9895/10654/5437/10652/8703/4726/1662/528/51074/8772/6522/4552/10572/1690/1019/7264/10102/55004/9692/54491/4234/79072/10554/10061/1981/81037/65078/56704/29960/5439/84988/1073/6150/1717/1020/6282/64979/4609/55915/4233/25906/7037/10899/27173/110599564/84222/960/858	C2
WINTER_HYPOXIA_METAGENE	204	-0.2570984391500064	-1.0050053609411074	0.43862899490504864	1	0.9348200032175431	1664	tags=17%, list=12%, signal=15%	4953/10440/4860/133/1509/6574/220/3638/7058/4790/9338/2113/302/4233/8916/10534/9136/7040/2632/226/3163/6696/7037/3725/2171/2152/5715/2908/4282/415/55509/1026/5054/4907/301	C2
HP_PROGEROID_FACIAL_APPEARANCE	19	-0.2569317786610349	-0.6669431811812037	0.9008521732363127	1	0.9917033964220897	1981	tags=32%, list=14%, signal=27%	84823/10269/10273/3763/7737/4000	C5
GARGALOVIC_RESPONSE_TO_OXIDIZED_PHOSPHOLIPIDS_MAGENTA_UP	24	-0.25690928849573336	-0.705455922601674	0.8871402486740283	1	0.9348200032175431	1647	tags=21%, list=12%, signal=18%	3312/1316/51655/23764/2355	C2
GOBP_REGULATION_OF_INTRACELLULAR_ESTROGEN_RECEPTOR_SIGNALING_PATHWAY	28	-0.25680797304884895	-0.7282998221891993	0.8718787432046439	1	0.9917033964220897	10618	tags=96%, list=74%, signal=25%	8085/6714/23376/25959/367/79876/79447/8928/23019/81606/55325/10498/10413/9113/55823/5058/142/5469/4848/672/51569/9125/11331/65992/23558/57617/6502	C5
GOBP_NEURON_DEATH_IN_RESPONSE_TO_OXIDATIVE_STRESS	25	-0.25674114334165854	-0.7088370708523024	0.8843127774603314	1	0.9917033964220897	3818	tags=48%, list=27%, signal=35%	57465/142/10399/11315/25793/65018/7226/468/135112/2671/6505/2021	C5
REACTOME_SUMOYLATION	163	-0.25671146482562374	-0.9776337051564548	0.5326430831176301	1	0.9348200032175431	370	tags=3%, list=3%, signal=3%	2908/668/8294/8365/4286	C2
GOMF_THREONINE_TYPE_PEPTIDASE_ACTIVITY	15	-0.2566592886255985	-0.6293082928471526	0.9084049013618887	1	0.9917033964220897	3903	tags=67%, list=27%, signal=48%	55617/5685/5694/5692/2678/5690/5689/5695/5693/5691	C5
DAVICIONI_TARGETS_OF_PAX_FOXO1_FUSIONS_UP	233	-0.2565060689703055	-1.0161602223221737	0.39727802981205446	1	0.9348200032175431	1171	tags=14%, list=8%, signal=13%	5359/79016/26509/2571/3491/8682/23576/115123/3241/4233/6281/23764/2824/1465/3725/2171/9510/4217/652/56034/388/3489/2908/2042/9314/11096/960/857/858/360/23158/55800/2012	C2
GOMF_PURINE_NUCLEOTIDE_TRANSMEMBRANE_TRANSPORTER_ACTIVITY	18	-0.25649883786768457	-0.6573506214356731	0.9035064290892442	1	0.9917033964220897	3177	tags=39%, list=22%, signal=30%	6573/63910/292/56262/10478/51000/114789	C5
REACTOME_CONVERSION_FROM_APC_C_CDC20_TO_APC_C_CDH1_IN_LATE_ANAPHASE	20	-0.2563937196228813	-0.6750667336291963	0.8998143963847643	1	0.9348200032175431	2950	tags=25%, list=21%, signal=20%	51434/51343/991/246184/25906	C2
GOMF_CULLIN_FAMILY_PROTEIN_BINDING	24	-0.25628141660789894	-0.7013871700936397	0.8872390789756832	1	0.9917033964220897	267	tags=8%, list=2%, signal=8%	9903/51676	C5
GOBP_ENDOPLASMIC_RETICULUM_ORGANIZATION	84	-0.2562636571970894	-0.8947389875315583	0.7249764175662928	1	0.9917033964220897	1324	tags=18%, list=9%, signal=16%	57003/55627/51016/56851/284361/79816/51608/7732/662/10328/51062/83850/858/844/65055	C5
REACTOME_DETOXIFICATION_OF_REACTIVE_OXYGEN_SPECIES	28	-0.2562122108328123	-0.7283800859383041	0.8786689100766498	1	0.9348200032175431	3794	tags=39%, list=27%, signal=29%	7296/5052/2950/9588/10935/7295/54205/2876/10587/2878/2877	C2
FARMER_BREAST_CANCER_CLUSTER_2	31	-0.2560927462680443	-0.7446323903098958	0.869637937819756	1	0.9348200032175431	4187	tags=32%, list=29%, signal=23%	4085/9833/10112/56992/890/29088/55165/4173/51001/23212	C2
GOBP_REGULATION_OF_GOLGI_ORGANIZATION	18	-0.2560667695328938	-0.6562433244563243	0.9042695257354344	1	0.9917033964220897	10626	tags=100%, list=74%, signal=26%	23271/9712/30845/6811/4644/83452/5594/1785/11235/5595/79591/53407/5604/5605/57662/64145/9659	C5
GENTILE_RESPONSE_CLUSTER_D3	50	-0.25586219169677593	-0.8187826619852054	0.8175761209940702	1	0.9348200032175431	3455	tags=30%, list=24%, signal=23%	7374/9883/6478/262/9673/8932/990/5519/7884/1039/5427/10799/25816/3491/388	C2
REACTOME_THE_CITRIC_ACID_TCA_CYCLE_AND_RESPIRATORY_ELECTRON_TRANSPORT	153	-0.25579444669612467	-0.9669561558626297	0.5773459473280491	1	0.9348200032175431	4247	tags=53%, list=30%, signal=38%	4709/4191/7388/2739/506/51241/1327/4700/4695/3939/509/4698/8803/4723/4967/1337/9377/4200/1537/7384/80219/55471/285521/5160/4719/4706/7416/1340/9123/25874/8050/4711/514/518/4716/1349/51300/1738/51295/4708/515/374291/4718/4726/4702/1737/2109/9551/54205/6341/7386/55863/4713/4715/4712/6392/27089/1351/10975/4722/79133/10632/54704/51204/137682/54539/513/4714/25880/2110/3419/9016/29078/516/6390/521/4704/126328/4199/84987/51660	C2
HP_MENINGIOMA	34	-0.2557369035506077	-0.7553883497586668	0.8640242648570841	1	0.9917033964220897	1043	tags=21%, list=7%, signal=19%	4771/83605/6392/4913/6390/4000/1026	C5
GOBP_EXOCYTIC_PROCESS	64	-0.25568866504355237	-0.8545098948483763	0.78347624008334	1	0.9917033964220897	2877	tags=31%, list=20%, signal=25%	8775/6810/5864/10652/115827/2039/1080/116841/50487/4218/134957/9751/4067/63908/6622/54843/5872/10244/152579/10814	C5
GAVIN_FOXP3_TARGETS_CLUSTER_T4	79	-0.2554097272668905	-0.8818270048956708	0.7525989604158336	1	0.9348200032175431	1060	tags=10%, list=7%, signal=9%	4609/116496/8829/10924/7832/3662/960/4907	C2
WP_FOLLICLE_STIMULATING_HORMONE_FSH_SIGNALING_PATHWAY	21	-0.25527884952648194	-0.6790889371898442	0.8994730775563972	1	0.9348200032175431	10638	tags=100%, list=75%, signal=26%	627/1978/6714/5566/1385/7249/2870/5594/6194/5595/5578/6446/26060/1432/6198/6009/207/5894/2475/6199	C2
HP_TELECANTHUS	122	-0.255199950562615	-0.934189680157372	0.6600171969045572	1	0.9917033964220897	1148	tags=10%, list=8%, signal=9%	4254/51013/7353/4000/92002/5308/3265/668/117581/4621/113179/4286	C5
GOBP_POSITIVE_REGULATION_OF_PEPTIDE_SECRETION	57	-0.2551533957879523	-0.8364291055433942	0.7998847428324449	1	0.9917033964220897	945	tags=19%, list=7%, signal=18%	5019/2645/55107/134/2822/572/114/2692/5715/9854/388581	C5
HP_ACUTE_PHASE_RESPONSE	90	-0.25515308558181093	-0.8990415080268069	0.725465697410268	1	0.9917033964220897	2092	tags=21%, list=15%, signal=18%	1080/6392/1371/54949/8402/80324/55240/617/6390/7040/3113/4598/6696/7098/4282/919/149775/5144/1026	C5
PID_AURORA_A_PATHWAY	31	-0.255036855036855	-0.7415622103737379	0.8729338842975206	1	0.9348200032175431	10644	tags=52%, list=75%, signal=13%	5528/672/207/4193/994/6790/5901/1647/7157/9212/10460/4946/51343/64506/28964/54998	C2
GOBP_NUCLEOSIDE_MONOPHOSPHATE_METABOLIC_PROCESS	67	-0.2550261550065623	-0.8595132662087964	0.7785821268097853	1	0.9917033964220897	3932	tags=42%, list=28%, signal=30%	5198/8573/1716/1807/1841/3251/5634/7298/159/205/2618/4354/2987/7372/353/1854/84433/30833/271/139596/4860/7378/54963/102157402/158/56952/203/4907	C5
MATZUK_SPERMATOCYTE	56	-0.255020014525191	-0.8323345546099646	0.8041423107454716	1	0.9348200032175431	992	tags=11%, list=7%, signal=10%	5889/4000/596/55124/8900/56155	C2
GOMF_PHOSPHOTRANSFERASE_ACTIVITY_PHOSPHATE_GROUP_AS_ACCEPTOR	32	-0.25499780158962965	-0.7444876418920813	0.8706772868945728	1	0.9917033964220897	2920	tags=38%, list=20%, signal=30%	4354/2987/10654/4832/9807/84433/29922/80271/4830/102157402/4831/203	C5
REACTOME_GLYOXYLATE_METABOLISM_AND_GLYCINE_DEGRADATION	20	-0.2549875335055866	-0.6713643439198341	0.9030019367333764	1	0.9348200032175431	3573	tags=50%, list=25%, signal=38%	4967/5160/4706/8050/2806/1738/2653/1737/51601/27232	C2
REACTOME_RESPONSE_OF_MTB_TO_PHAGOCYTOSIS	22	-0.2548890697406767	-0.685544155473586	0.8990706630944407	1	0.9348200032175431	4890	tags=55%, list=34%, signal=36%	6233/7314/2023/5868/7879/3836/2931/5987/4843/7311/9146/11151	C2
RODRIGUES_THYROID_CARCINOMA_DN	67	-0.25479849571489277	-0.8579939688568137	0.7773860488541929	1	0.9348200032175431	1229	tags=15%, list=9%, signal=14%	347902/54843/27113/54963/3778/3976/85028/9586/960/11221	C2
GOBP_DSRNA_PROCESSING	52	-0.254784320299478	-0.8200010859460617	0.8153950033760973	1	0.9917033964220897	927	tags=29%, list=6%, signal=27%	56339/7247/7015/7157/54487/150962/192669/6895/79753/10269/80149/283120/7040/652/93649	C5
PID_BETA_CATENIN_DEG_PATHWAY	16	-0.25476858345021036	-0.6370222151395474	0.9123996168864658	1	0.9348200032175431	10644	tags=94%, list=75%, signal=24%	1453/7855/324/4040/1454/1499/1452/1857/1855/6500/8313/2931/8454/1856/8312	C2
GOBP_NEGATIVE_REGULATION_OF_PROTEIN_ACETYLATION	16	-0.25476858345021036	-0.634568285800523	0.9105583681854869	1	0.9917033964220897	10644	tags=50%, list=75%, signal=13%	9474/6418/11315/672/80764/6879/26155/6622	C5
REACTOME_PROTEIN_FOLDING	80	-0.25465229746305484	-0.8812970183097004	0.7530438311688312	1	0.9348200032175431	1942	tags=28%, list=14%, signal=24%	5202/10383/8841/10471/898/6902/7277/3801/8877/55970/54461/2767/6905/1460/7280/84617/55135/2787/2791/9134/10381/26270	C2
GOBP_INTERMEDIATE_FILAMENT_BASED_PROCESS	36	-0.2545860488972891	-0.7612912971332808	0.8635690876413997	1	0.9917033964220897	1880	tags=19%, list=13%, signal=17%	83481/7431/10049/2670/2125/2055/1674	C5
KEGG_STARCH_AND_SUCROSE_METABOLISM	20	-0.25456604821835016	-0.6702546026338697	0.903687863137508	1	0.9348200032175431	2070	tags=35%, list=14%, signal=30%	2821/3098/2990/55276/80146/2645/2632	C2
HP_PAROXYSMAL_INVOLUNTARY_EYE_MOVEMENTS	32	-0.2544955692875391	-0.7430213322222153	0.87226042645822	1	0.9917033964220897	3359	tags=50%, list=24%, signal=38%	4719/7355/4716/51300/55572/374291/4726/55863/4715/6785/4722/79133/54539/29078/284184/126328	C5
WANG_TUMOR_INVASIVENESS_UP	363	-0.2543454665161819	-1.0389174784820114	0.2904191616766467	0.9286862365494576	0.8681544706392519	4985	tags=50%, list=35%, signal=33%	22913/800/9669/55031/5825/6235/6217/6132/7086/989/4904/6633/6201/6188/1347/51184/498/6389/10923/2597/9045/6157/6128/51082/1982/2287/2023/204/4780/4869/8662/4666/3295/7879/6142/10072/10376/7184/1622/8894/9921/7458/3843/9394/1994/1653/11224/3836/3838/6184/6181/11171/6747/26986/1327/6227/347733/10094/10928/6210/8945/51107/476/310/1265/3308/5685/7417/10631/3182/10112/10460/56888/7430/5093/71/5478/2197/5688/10092/6158/9191/6193/10963/3329/79002/6741/84128/6155/5692/22948/9168/5705/26136/7419/2146/10576/54881/262/8891/55651/10204/23203/7203/3094/4691/3336/6497/22821/5111/11164/9255/10155/23/3015/6560/515/8624/5709/4771/4718/10938/6059/26099/1211/4726/3157/3309/57003/10581/10383/3312/528/5701/10952/54205/54623/85359/2288/23435/7264/4738/4713/10410/83860/2194/25994/10808/1351/2647/8241/25980/10885/1981/39/7431/27018/2775/4860/83461/79174/4714/55324/9150/11338/2971/8636/84617/573/3491/302/9526/5187/9533/521/5900/5683/51286/2908/25833/10535/594839	C2
YIH_RESPONSE_TO_ARSENITE_C4	15	-0.2543299908842297	-0.6266793068092493	0.9166696702108488	1	0.9348200032175431	10650	tags=53%, list=75%, signal=14%	2002/4690/2885/3856/2120/1977/5864/3725	C2
MOREAUX_B_LYMPHOCYTE_MATURATION_BY_TACI_DN	76	-0.2542931384013007	-0.8731914845525145	0.765937019969278	1	0.9348200032175431	4096	tags=42%, list=29%, signal=30%	5901/118487/115106/1736/9817/25804/51121/7298/9343/6742/22948/2146/10576/51567/23310/4171/11164/92609/5714/9158/152100/84233/84545/195828/708/408050/115416/84916/7965/10969/6183/79736	C2
RUTELLA_RESPONSE_TO_HGF_VS_CSF2RB_AND_IL4_UP	321	-0.2542908730353728	-1.0380501292986168	0.28622540250447226	0.9286862365494576	0.8681544706392519	1830	tags=16%, list=13%, signal=14%	271/11314/7277/1718/4501/26175/3708/8877/2717/4860/1509/56994/80273/2971/1798/5359/10436/2184/26509/5872/1479/341/9732/5732/9263/10330/6482/8829/3778/4199/412/6696/7037/3431/55647/79772/3730/4502/4495/80183/1728/23179/4739/4494/4496/1240/1839/55022/5054/7130/4286/2012	C2
GOBP_NEGATIVE_REGULATION_OF_PHOSPHORYLATION	310	-0.25426893446106225	-1.0218150681563887	0.36645962732919257	1	0.9917033964220897	979	tags=9%, list=7%, signal=9%	6546/116496/7040/23171/57103/9241/3725/9052/3623/9104/8651/652/50855/5787/2810/5800/6547/1032/284/64092/55022/93649/5144/857/11221/1026/5570/124790	C5
REACTOME_RESPIRATORY_ELECTRON_TRANSPORT_ATP_SYNTHESIS_BY_CHEMIOSMOTIC_COUPLING_AND_HEAT_PRODUCTION_BY_UNCOUPLING_PROTEINS	110	-0.2542686100759934	-0.9236589696317011	0.6790363609157564	1	0.9348200032175431	3547	tags=49%, list=25%, signal=37%	1337/9377/1537/7384/80219/55471/285521/4719/4706/1340/4711/514/518/4716/1349/51300/51295/4708/515/374291/4718/4726/4702/2109/9551/54205/6341/7386/55863/4713/4715/4712/6392/27089/1351/10975/4722/79133/10632/51204/137682/54539/513/4714/25880/2110/9016/29078/516/6390/521/4704/126328/84987	C2
GOBP_RESPONSE_TO_MOLECULE_OF_BACTERIAL_ORIGIN	181	-0.25409969166399676	-0.9765490839280941	0.5483091787439613	1	0.9917033964220897	927	tags=9%, list=6%, signal=9%	7040/27063/5732/25819/4793/3248/5122/338/4282/5724/7133/3656/11221/4057/5054/7079/1268	C5
WANG_CLIM2_TARGETS_DN	169	-0.25385126846086625	-0.970651262651749	0.5636982065553494	1	0.9348200032175431	2876	tags=23%, list=20%, signal=19%	123720/3190/23560/60560/51109/5917/1211/83940/8834/3157/8992/8813/1616/2161/10291/64963/30833/6924/51330/116092/8609/355/9604/90480/4714/30851/2193/10205/8178/3422/51025/79693/79080/6482/440574/11152/6674/51136/23158	C2
HP_NAIL_DYSTROPHY	84	-0.2537872179676474	-0.8860925538036177	0.7456241484121161	1	0.9917033964220897	1653	tags=15%, list=12%, signal=14%	3918/130340/10084/55505/55135/7737/4000/51062/3909/1308/4598/7133/54463	C5
HP_TETRAPLEGIA_TETRAPARESIS	118	-0.2536692654982933	-0.9246805043315007	0.6933158584534731	1	0.9917033964220897	1884	tags=20%, list=13%, signal=18%	8792/4722/51601/10587/51204/400916/29960/4860/51693/6905/284403/51399/3763/84879/2571/55679/6390/64802/2632/1468/644096/26580/79152/65055	C5
PROVENZANI_METASTASIS_DN	124	-0.2534021120261519	-0.9337098015917885	0.6642270617636559	1	0.9348200032175431	2776	tags=28%, list=19%, signal=23%	3315/27000/1175/30844/10318/10581/79042/5701/51318/79171/1965/2161/10410/28232/5910/1209/3918/29091/55107/6768/7280/10217/6282/11047/23576/23171/1595/10567/22809/56034/4493/2034/5144/960/5054	C2
WP_MITOCHONDRIAL_COMPLEX_I_ASSEMBLY_MODEL_OXPHOS_SYSTEM	49	-0.25310344628410986	-0.806807768464948	0.8333224179710524	1	0.9348200032175431	4072	tags=57%, list=29%, signal=41%	4700/4695/4698/4723/55471/4719/4706/4711/4716/51300/51295/4708/55572/4718/4726/4702/90871/55863/4713/4715/4712/4722/137682/54539/54968/4714/25880/29078	C2
PETROVA_ENDOTHELIUM_LYMPHATIC_VS_BLOOD_DN	134	-0.2528155171124346	-0.9403841204083101	0.6498275512274295	1	0.9348200032175431	1201	tags=13%, list=8%, signal=12%	7378/8892/10544/8870/9540/3725/58504/2014/7832/388/306/4493/6876/4494/4496/960/1026/5054	C2
GOCC_CLATHRIN_VESICLE_COAT	22	-0.2525751377319946	-0.6773380754195717	0.9020973223907818	1	0.9917033964220897	2735	tags=55%, list=19%, signal=44%	1213/54812/55707/164/9685/29924/1173/1175/1211/25977/1212/83988	C5
WANG_SMARCE1_TARGETS_DN	330	-0.2524916136856066	-1.0307527380847759	0.3230452674897119	0.950146281212825	0.8882157496605094	2636	tags=26%, list=18%, signal=21%	6059/30844/55210/7345/1737/100507436/3157/10105/7884/5860/3566/51074/211/10248/26155/10622/23435/993/10579/1476/4281/1849/928/9659/25994/10808/80777/129293/898/3052/26278/22824/1503/10682/708/29902/9367/11137/2717/51001/55841/80273/55240/93081/2966/6723/79029/9238/3419/1479/6390/521/29901/683/80758/26032/64116/51083/79623/840/1969/59277/7980/79642/1852/6322/51491/9510/3976/28231/2791/9920/114088/2977/3910/64146/25878/9134/10769/857/858/116441/9518/4907/4982	C2
GOBP_GLUCOSE_6_PHOSPHATE_METABOLIC_PROCESS	19	-0.2521829392638255	-0.654616149970822	0.9099964979182069	1	0.9917033964220897	3926	tags=63%, list=28%, signal=46%	5223/7086/3099/7157/5226/2821/2539/3098/92579/22934/2645/57103	C5
HP_GLIOSIS	81	-0.25201173561811735	-0.8738941055406578	0.7717971978631186	1	0.9917033964220897	3380	tags=30%, list=24%, signal=23%	5160/8891/23203/55739/9361/55768/4125/1967/5428/2109/283989/23435/1981/400916/4714/63925/8890/2110/6622/8892/2747/4338/10667/7098	C5
GOBP_UBIQUITIN_DEPENDENT_ERAD_PATHWAY	84	-0.25200458878039095	-0.8798685427534539	0.7597736086364113	1	0.9917033964220897	3236	tags=29%, list=23%, signal=22%	10134/115290/3300/23392/811/7466/92305/55829/10869/3309/57003/550/10952/55139/118424/7327/10273/54557/55432/83590/7353/26270/857/91319	C5
HP_ABNORMALITY_OF_FEMALE_EXTERNAL_GENITALIA	125	-0.2519942553574042	-0.9279921807890477	0.6777856635911994	1	0.9917033964220897	2035	tags=17%, list=14%, signal=15%	5881/4998/4692/3052/1718/54539/6595/1717/2571/100033413/57647/4000/92002/8504/26580/2563/2908/117581/4621/5144/857	C5
REACTOME_SIGNALING_BY_FGFR2	59	-0.25188262365544	-0.8290426156922945	0.8187594553706505	1	0.9348200032175431	1567	tags=24%, list=11%, signal=21%	5725/4686/7311/5437/5440/5435/5439/5438/4670/5441/5436/143282/3265/2249	C2
WP_HEDGEHOG_SIGNALING_PATHWAY_WP4249	38	-0.2518353933252752	-0.7647555928215959	0.8675879535319055	1	0.9348200032175431	676	tags=5%, list=5%, signal=5%	596/64399	C2
GOBP_PEPTIDYL_SERINE_DEPHOSPHORYLATION	19	-0.2517989499969054	-0.6536193911247431	0.9108525623565119	1	0.9917033964220897	3687	tags=63%, list=26%, signal=47%	7531/4690/23075/5515/5518/9647/55844/5499/5536/26051/5521/5522	C5
REACTOME_MISMATCH_REPAIR	15	-0.25179456669431555	-0.6204319198287416	0.9216435393764643	1	0.9348200032175431	4864	tags=60%, list=34%, signal=40%	6119/4436/5425/10714/4292/5395/9156/5111/5424	C2
HP_HAMARTOMATOUS_POLYPOSIS	15	-0.2517446849825964	-0.6172580730980062	0.9174961371231449	1	0.9917033964220897	5187	tags=53%, list=36%, signal=34%	5728/6391/207/10483/5727/8643/6392/6390	C5
ACEVEDO_NORMAL_TISSUE_ADJACENT_TO_LIVER_TUMOR_DN	305	-0.2517387189337415	-1.0182649174356528	0.3673469387755102	0.9906953269576696	0.9261218087341737	3075	tags=30%, list=22%, signal=24%	80704/4116/2806/827/9361/11164/11145/10467/29919/7873/4814/5695/10019/3949/282969/79155/1025/58476/3156/3157/3309/171546/6319/56005/10383/158056/10422/9491/54602/58477/2288/7867/79590/8192/64949/64963/2194/5435/80777/4942/10807/8140/39/55276/1209/79751/400916/50814/93436/220002/4860/54958/4303/7260/4714/90637/79658/155066/6907/92856/124402/2971/4790/54884/201254/51025/10263/6390/125488/6575/161882/55527/29950/118472/84279/55256/84316/26499/25819/79814/4598/22809/27232/23034/2021/84836/1244/3385/8536/2012	C2
HP_APLASIA_HYPOPLASIA_OF_THE_CLAVICLES	40	-0.2516898005807588	-0.7681754303943876	0.8646557080720781	1	0.9917033964220897	2975	tags=32%, list=21%, signal=26%	9791/81620/10269/990/51053/64131/4998/10847/8260/50814/4000/79633/340419	C5
REACTOME_MITOTIC_METAPHASE_AND_ANAPHASE	223	-0.2516696875355546	-0.99087387622927	0.5089647194910353	1	0.9348200032175431	4907	tags=45%, list=34%, signal=30%	147841/79019/6233/55706/23165/7314/5528/9688/27338/7112/5347/79902/4928/5501/54821/10376/891/5710/51529/9631/4085/25909/23511/5901/27183/79023/347733/79980/9126/5707/5684/5885/5685/5694/9212/1104/5711/11243/5688/5706/2491/5708/5718/5692/5705/9883/92421/7979/5717/84790/3619/5690/5700/5719/23279/5713/51434/5689/5519/8815/7311/5714/10726/5695/113130/9861/3930/5709/9183/55055/5702/10383/10213/5693/5682/9491/5701/991/5691/5905/5686/9700/23198/7277/5704/5687/55839/246184/200014/7280/10197/10274/84617/401541/4000/25906/5683/5526/5715/378708/10381	C2
WP_TNFALPHA_SIGNALING_PATHWAY	83	-0.25162939813855806	-0.8754471158577778	0.7743460447526	1	0.9348200032175431	2627	tags=23%, list=18%, signal=19%	7186/8517/5606/8772/8567/7295/4215/6610/4790/581/9020/1147/572/840/4793/3725/3265/4217/7133	C2
GOBP_CARBOHYDRATE_DERIVATIVE_CATABOLIC_PROCESS	130	-0.2515719562226386	-0.9319105832428533	0.6623352165725047	1	0.9917033964220897	2153	tags=20%, list=15%, signal=17%	4968/79077/30833/2990/161823/4913/55270/55276/2717/4860/4758/5142/3704/7378/3373/7040/23171/56952/81602/254552/26270/23553/5144/960/57214/4907	C5
REACTOME_BETA_CATENIN_PHOSPHORYLATION_CASCADE	17	-0.251559568357626	-0.6379788043391543	0.9178489444172656	1	0.9348200032175431	551	tags=18%, list=4%, signal=17%	5519/8312/5526	C2
GARGALOVIC_RESPONSE_TO_OXIDIZED_PHOSPHOLIPIDS_BLACK_UP	30	-0.2515045537614588	-0.7261813687630118	0.8890393076439588	1	0.9348200032175431	2275	tags=20%, list=16%, signal=17%	54520/285704/6713/11072/81532/1026	C2
GOBP_POSITIVE_REGULATION_OF_HORMONE_SECRETION	77	-0.251440357649676	-0.8646323887858766	0.7826627162381726	1	0.9917033964220897	1943	tags=23%, list=14%, signal=20%	1080/50487/3624/5019/2645/55107/114897/2822/572/114/51083/6696/3623/2692/5715/668/9854/388581	C5
HP_HYPOVENTILATION	35	-0.25142429910391	-0.7476411397449445	0.874915342537119	1	0.9917033964220897	1529	tags=14%, list=11%, signal=13%	1073/4714/58/100033413/1303	C5
PUJANA_BRCA_CENTERED_NETWORK	118	-0.2514229315299495	-0.9215613480916265	0.691125433812593	1	0.9348200032175431	4782	tags=51%, list=33%, signal=34%	4678/11200/11073/7150/9295/3833/1719/1763/6541/672/4436/7112/6240/27309/23173/6627/5501/10036/641/9125/8438/6790/4085/79621/9126/5431/5885/26574/8883/9128/5810/7374/10592/9477/1786/2146/7027/4849/5111/4171/3161/9879/890/6502/3930/6628/22934/1854/4174/991/8533/4173/9700/6902/4605/4175/5889/10212/5925/11104	C2
GOBP_RNA_POLYMERASE_II_PREINITIATION_COMPLEX_ASSEMBLY	24	-0.2513742209651245	-0.6879572300279997	0.9002367118571121	1	0.9917033964220897	3926	tags=38%, list=28%, signal=27%	7157/2959/5706/2958/6879/6883/6877/83860/6884	C5
WP_RAC1PAK1P38MMP2_PATHWAY	61	-0.2512704397771719	-0.8319001658831977	0.8167069651353248	1	0.9348200032175431	1356	tags=15%, list=9%, signal=13%	2064/4790/581/1147/4609/572/840/3265/284	C2
WP_NUCLEOTIDE_EXCISION_REPAIR	43	-0.25124230411686577	-0.7808838333752481	0.8543997128671412	1	0.9348200032175431	3931	tags=33%, list=28%, signal=24%	54107/5425/10714/1069/5985/5982/5111/5424/2965/728340/5427/2966/56655/2073	C2
MUELLER_COMMON_TARGETS_OF_AML_FUSIONS_DN	24	-0.2512169453426785	-0.6898251246094468	0.9012259803495348	1	0.9348200032175431	1339	tags=17%, list=9%, signal=15%	5292/5359/8602/9758	C2
GOBP_DECIDUALIZATION	15	-0.25121529604338555	-0.6159600532547699	0.9185382155305617	1	0.9917033964220897	656	tags=47%, list=5%, signal=45%	8614/4221/9191/3726/5764/6696/3976	C5
GOCC_ENDOPLASMIC_RETICULUM_PROTEIN_CONTAINING_COMPLEX	118	-0.251120471229886	-0.9153895862341961	0.7178899082568807	1	0.9917033964220897	3330	tags=31%, list=23%, signal=24%	51726/29927/81502/8733/811/439/5479/100128731/746/23480/55829/1603/9183/55176/28972/7186/3309/29095/171546/23753/550/10952/58477/51016/51604/56851/8818/284361/200185/3638/10328/7353/90701/23457/4217/5283/91319	C5
REACTOME_INSULIN_RECEPTOR_SIGNALLING_CASCADE	36	-0.25108509850326877	-0.7532664055783395	0.8752549651100375	1	0.9348200032175431	1402	tags=14%, list=10%, signal=13%	117145/9965/2322/3265/2249	C2
GOCC_DNA_POLYMERASE_COMPLEX	19	-0.2510567108511921	-0.6516926877032394	0.912525779213199	1	0.9917033964220897	4490	tags=58%, list=31%, signal=40%	4172/27297/11232/54107/5425/10714/5424/23649/5428/5427/56655	C5
DUTERTRE_ESTRADIOL_RESPONSE_6HR_UP	210	-0.25097379795116326	-0.9836165197785101	0.5328614762386249	1	0.9348200032175431	2684	tags=29%, list=19%, signal=24%	51015/23649/10528/6059/1662/9368/55388/1869/10105/56172/51514/2237/2288/4174/771/51649/4173/8818/79754/51388/23052/10885/195828/8140/1503/5427/5352/10785/9188/25902/56521/2717/799/4175/126382/54898/23678/617/26509/55646/6584/10514/84172/115/4609/65083/9277/56915/3669/54498/23223/596/23212/56342/94122/9134/960/5570/55244/1303	C2
WATANABE_RECTAL_CANCER_RADIOTHERAPY_RESPONSIVE_DN	85	-0.25090946085086446	-0.8760335854561058	0.771644204851752	1	0.9348200032175431	3660	tags=32%, list=26%, signal=24%	6903/57142/2950/3329/908/8454/23438/2029/3336/10557/6059/4277/5616/5693/1290/51367/6697/10430/5687/10598/4067/7280/7058/1147/1308/3672/301	C2
GOBP_REGULATION_OF_CELLULAR_RESPONSE_TO_INSULIN_STIMULUS	51	-0.25089844353978524	-0.8047048683292108	0.8363696808510638	1	0.9917033964220897	1556	tags=14%, list=11%, signal=12%	23371/2101/2822/10999/8651/388581/55022	C5
WP_HEPATOCYTE_GROWTH_FACTOR_RECEPTOR_SIGNALING	33	-0.2508966437229595	-0.7402570208709257	0.8790917884233569	1	0.9348200032175431	1011	tags=12%, list=7%, signal=11%	4233/3672/3725/3265	C2
HP_ABNORMAL_CORTICAL_BONE_MORPHOLOGY	66	-0.250882097726555	-0.8432854879684921	0.8069599474720945	1	0.9917033964220897	2034	tags=20%, list=14%, signal=17%	10056/6884/8792/175/9842/50814/6905/284403/84879/7040/3248/79648/54463	C5
GOBP_EMBRYONIC_HEMOPOIESIS	17	-0.25085387707821466	-0.634003759262621	0.9158103209894997	1	0.9917033964220897	5118	tags=53%, list=36%, signal=34%	5469/8563/79879/7048/468/282991/10019/4254/161882	C5
HP_APLASIA_HYPOPLASIA_OF_THE_PATELLA	20	-0.2507665748573623	-0.6587734712073088	0.9101667990468626	1	0.9917033964220897	4390	tags=45%, list=31%, signal=31%	9401/9939/55148/8318/81620/990/51053/4998/54496	C5
GOBP_POSITIVE_REGULATION_OF_MITOTIC_CELL_CYCLE	106	-0.25066473419064605	-0.9023095863028402	0.7331551554367703	1	0.9917033964220897	3277	tags=27%, list=23%, signal=21%	6491/7027/23276/328/1977/3297/50484/26073/51434/990/113130/51514/1019/5356/993/9700/1981/84967/6241/8877/9587/896/9099/5889/255374/3373/5925/9510/301	C5
GOBP_MITOCHONDRIAL_FISSION	34	-0.2506628378015944	-0.7404007195046872	0.8827884022208513	1	0.9917033964220897	4211	tags=41%, list=29%, signal=29%	6790/91137/10928/54471/51571/65018/64423/79594/90550/54708/192111/1352/54332/51537	C5
HP_OROMANDIBULAR_DYSTONIA	15	-0.2506460904746102	-0.6145644061824067	0.9192928240324841	1	0.9917033964220897	3099	tags=33%, list=22%, signal=26%	80347/10280/9757/55145/1678	C5
WP_IL1_SIGNALING_PATHWAY	50	-0.25050143669339664	-0.8016277504962928	0.845359450996069	1	0.9348200032175431	3806	tags=34%, list=27%, signal=25%	6885/3654/4615/7334/6416/11213/51295/8517/5970/5606/4215/4790/9020/1147/4793/3725/3656	C2
FUJII_YBX1_TARGETS_DN	190	-0.2504973376587131	-0.970115175049376	0.5824436536180309	1	0.9348200032175431	3455	tags=32%, list=24%, signal=24%	7374/23406/81620/22948/669/5985/9156/9536/2305/9532/4171/1676/990/899/3191/6502/10621/9538/23649/9319/10528/4277/55388/51514/2237/10422/80742/1854/5577/4174/993/10962/79801/157506/4173/89890/55270/195828/5427/6241/4605/5019/3708/56704/55839/4953/4175/6907/5522/9194/6941/1678/2878/54962/1837/10849/2171/7035/60386/10535	C2
BROWNE_HCMV_INFECTION_14HR_UP	135	-0.2504910893040002	-0.933600932471952	0.6718430731507969	1	0.9348200032175431	2447	tags=25%, list=17%, signal=21%	1039/528/9775/9807/23210/2237/211/22934/54520/3162/10102/81875/6877/898/10287/8140/533/2717/10469/4758/80273/7702/10482/56902/10212/9667/25855/8493/8900/6674/9134/23542/8970/360	C2
HP_WADDLING_GAIT	92	-0.2504793419357642	-0.8847356039513472	0.7623716153127917	1	0.9917033964220897	1683	tags=14%, list=12%, signal=13%	10049/23299/1073/54344/1798/58/4000/7040/2318/9241/176/4620/1303	C5
HP_CEREBRAL_HYPOMYELINATION	30	-0.2502916531808683	-0.7204420773345099	0.8870272857826711	1	0.9917033964220897	3259	tags=33%, list=23%, signal=26%	8891/10134/284098/5917/1967/27315/8890/8892/158/8604	C5
HP_DECREASED_PULMONARY_FUNCTION	19	-0.25017228080883036	-0.6493968853347705	0.9141211720300401	1	0.9917033964220897	3083	tags=47%, list=22%, signal=37%	207/84231/7015/8314/3115/4771/1080/2990/10568	C5
RICKMAN_TUMOR_DIFFERENTIATED_WELL_VS_POORLY_DN	304	-0.2501133569277386	-1.012018812005891	0.4025974025974026	1	0.9348200032175431	1936	tags=19%, list=14%, signal=17%	1613/26091/57589/83481/201799/8140/3624/51119/151242/8609/4218/7277/27111/9689/9842/1316/11072/23299/4860/133/7975/29985/122416/51099/84337/85439/200014/79016/1827/84674/84617/7378/389337/285761/9114/9958/9263/3163/2824/126917/90024/10999/2171/10634/5526/134265/55013/3489/2810/100506714/170689/1839/646/1154/960/57214/1026/57822/4907	C2
STEIN_ESR1_TARGETS	78	-0.25008272877328164	-0.8616780496459914	0.7946058091286307	1	0.9348200032175431	3030	tags=35%, list=21%, signal=27%	5111/4171/990/6502/3705/55055/64137/4277/55388/51514/2237/4174/993/771/4173/26278/5427/2717/799/4175/25837/6658/23678/26509/115/64116/9134	C2
GOBP_EMBRYONIC_PLACENTA_DEVELOPMENT	68	-0.2500375468753076	-0.8439415162762883	0.8088843847648003	1	0.9917033964220897	1746	tags=16%, list=12%, signal=14%	113026/10049/50814/133/6768/3491/4838/3976/9421/2034/7262	C5
HP_NON_MIDLINE_CLEFT_PALATE	18	-0.24988021450439976	-0.640388532183837	0.9168224655652638	1	0.9917033964220897	1413	tags=17%, list=10%, signal=15%	10524/1147/652	C5
HP_ABNORMALITY_OF_THE_HUMERUS	43	-0.24965519827778027	-0.7742443471271961	0.8592307692307692	1	0.9917033964220897	1907	tags=16%, list=13%, signal=14%	79087/26175/10847/4796/7040/9241/340419	C5
GOCC_DENDRITIC_SHAFT	30	-0.24965226040167066	-0.7186016425608222	0.8892771661081857	1	0.9917033964220897	1744	tags=23%, list=12%, signal=21%	65078/124925/6505/6546/401190/4130/149111	C5
HP_NEOPLASM_OF_THE_COLON	73	-0.24956259640958095	-0.8509695355472305	0.8097180672649805	1	0.9917033964220897	5240	tags=55%, list=37%, signal=35%	11200/6229/5728/6224/2022/6235/6201/6391/6389/79719/6165/6141/672/4436/6223/4193/641/11224/6210/7157/7048/8313/5378/6234/6155/4292/5395/201163/64218/5424/9319/90121/4072/4913/6154/6231/6204/4092/6390/6218	C5
GOMF_MANGANESE_ION_BINDING	55	-0.24948670444039156	-0.8109285018306375	0.835635748519876	1	0.9917033964220897	3344	tags=25%, list=23%, signal=20%	5184/10914/2992/51567/6787/283927/2237/152002/10423/5292/132160/4199/744/254552	C5
NGUYEN_NOTCH1_TARGETS_DN	72	-0.2494691839991921	-0.8497674655438647	0.8062714002522977	1	0.9348200032175431	1152	tags=11%, list=8%, signal=10%	3491/2073/4609/3241/158/2152/9314/688	C2
HP_HAMARTOMA_OF_THE_EYE	26	-0.24942903454529725	-0.6960171174919698	0.8997287562808484	1	0.9917033964220897	5554	tags=58%, list=39%, signal=35%	595/1743/5728/6391/6389/207/4149/2271/4191/10483/4771/6392/54949/8402/6390	C5
SHIN_B_CELL_LYMPHOMA_CLUSTER_2	23	-0.24919875566583666	-0.6780758130210023	0.9082177161152615	1	0.9348200032175431	2475	tags=26%, list=17%, signal=22%	7187/113878/5986/4609/2354/3662	C2
GOBP_RESPONSE_TO_PEPTIDE_HORMONE	296	-0.24919545915958616	-1.0052607298656173	0.425	1	0.9917033964220897	1654	tags=14%, list=12%, signal=13%	3795/2645/4303/133/23371/896/2101/8890/4067/3638/4790/84709/5872/10603/5925/8892/3692/252983/4609/5443/2822/114/51083/114814/760/10999/8651/255738/2692/7832/5122/1959/388581/7425/5021/55022/857/858/9518/7079/301	C5
TOOKER_GEMCITABINE_RESISTANCE_DN	119	-0.24876415173145172	-0.912867979921687	0.7212976970919482	1	0.9348200032175431	4754	tags=44%, list=33%, signal=29%	27338/2287/9060/8565/11260/10226/7184/8724/9015/3927/10130/3843/10985/10063/10961/4141/27101/7430/51022/57761/6472/6611/5481/10914/1051/4522/6520/26354/3315/1462/28972/6319/528/4091/2288/80777/6697/8140/5352/6574/10598/3419/3241/9440/9263/97/7037/9052/56034/388/306/3489	C2
WP_VASOPRESSINREGULATED_WATER_REABSORPTION	37	-0.24874666950855315	-0.75082216042766	0.8822952427660617	1	0.9348200032175431	1092	tags=11%, list=8%, signal=10%	115/396/9586/360	C2
GOBP_MAINTENANCE_OF_CELL_NUMBER	119	-0.24871734441208052	-0.9087727975739275	0.7359236088244978	1	0.9917033964220897	1116	tags=10%, list=8%, signal=9%	79918/7004/4609/63978/9241/4838/6939/3976/55124/2249/79648/9314	C5
GOBP_WALKING_BEHAVIOR	22	-0.24827238107732585	-0.6657992480526258	0.910925971980436	1	0.9917033964220897	1110	tags=32%, list=8%, signal=29%	10269/2395/7345/4864/1497/2055/51286	C5
GOBP_RESPONSE_TO_REACTIVE_OXYGEN_SPECIES	157	-0.2481630897336446	-0.9381822467651811	0.6729194187582562	1	0.9917033964220897	1496	tags=13%, list=10%, signal=12%	54936/2861/7732/1147/3373/133522/4233/27244/6546/572/596/3725/573971/4217/388/2021/1728/8989/8061/1263/301	C5
GOBP_PROTEIN_EXPORT_FROM_NUCLEUS	54	-0.2481364961220292	-0.8032667695004111	0.8479972135144549	1	0.9917033964220897	3229	tags=28%, list=23%, signal=22%	10204/29107/811/3313/126549/51547/7295/23214/8498/5905/1020/7040/1959/2810/8536	C5
RAMALHO_STEMNESS_UP	191	-0.24808506874412095	-0.9620094709111326	0.6148944643568299	1	0.9348200032175431	4980	tags=46%, list=35%, signal=30%	29089/55250/10491/2058/8099/54893/4086/9100/79071/1982/84522/11260/6047/7529/51602/81887/26269/133015/5134/10240/55699/96764/84897/34/2739/7533/2617/8491/51444/1841/7296/7205/8027/54853/55353/84311/5718/11196/51138/26156/51193/5717/8835/4188/23160/2730/51186/80789/10199/6631/11102/55352/5519/7372/54928/2653/92703/5464/55173/7760/2671/63875/79077/51116/64393/84881/39/50813/84365/705/10049/5876/55341/51001/84916/64981/10171/9238/83743/7378/29078/9526/2073/27340/51303/51136/1026	C2
LEIN_OLIGODENDROCYTE_MARKERS	61	-0.2478422610577683	-0.8205502337229397	0.835738241946806	1	0.9348200032175431	724	tags=25%, list=5%, signal=23%	3157/6319/5860/4552/4864/4162/5833/51228/2861/1465/760/2171/53637/79152/9639	C2
GOBP_RESPONSE_TO_IONIZING_RADIATION	125	-0.24781146256130182	-0.9125886589780505	0.7233853797019163	1	0.9917033964220897	1060	tags=8%, list=7%, signal=7%	10524/581/4609/64782/57103/596/3265/388/1026/301	C5
MISSIAGLIA_REGULATED_BY_METHYLATION_UP	101	-0.2475975901627654	-0.8883396415261274	0.7650395778364116	1	0.9348200032175431	1716	tags=14%, list=12%, signal=12%	1847/9367/4758/1827/85236/3373/6737/7980/3669/3431/9766/1026/8334/5054	C2
BILANGES_SERUM_SENSITIVE_VIA_TSC2	30	-0.2475464481083734	-0.7147529371983399	0.9006913890634821	1	0.9348200032175431	5418	tags=57%, list=38%, signal=35%	283742/8661/3833/1490/9669/10615/6597/8729/347733/6634/476/9879/728689/79034/7058/10360/3491	C2
GOBP_RIBONUCLEOSIDE_MONOPHOSPHATE_BIOSYNTHETIC_PROCESS	31	-0.24748386287422394	-0.7175334577951731	0.894382351505686	1	0.9917033964220897	4808	tags=61%, list=34%, signal=41%	3615/51727/132/55312/8833/471/7371/5198/3251/5634/159/2618/7372/353/271/139596/7378/54963/158	C5
THEILGAARD_NEUTROPHIL_AT_SKIN_WOUND_UP	59	-0.24738912483750025	-0.8142527823978352	0.8441754916792739	1	0.9348200032175431	1413	tags=14%, list=10%, signal=12%	10524/4790/3422/7378/10603/8870/10219/960	C2
REACTOME_DISEASES_ASSOCIATED_WITH_N_GLYCOSYLATION_OF_PROTEINS	16	-0.24736604911206928	-0.6185129517214746	0.92573491490459	1	0.9348200032175431	2290	tags=31%, list=16%, signal=26%	10195/79087/1798/56052/9526	C2
JIANG_AGING_CEREBRAL_CORTEX_DN	44	-0.24726082625927587	-0.7726739194092215	0.8698990387521915	1	0.9348200032175431	5049	tags=52%, list=35%, signal=34%	1431/6500/3326/989/529/1173/51552/50/537/23646/476/10096/4905/4884/51726/4691/5216/1603/10383/4830/11343/3778/10381	C2
HP_SECONDARY_MICROCEPHALY	155	-0.2472574061656001	-0.9335575145162689	0.6873866873866874	1	0.9917033964220897	2467	tags=23%, list=17%, signal=19%	79042/29920/8813/55627/283989/6392/84153/25973/8818/79087/271/79751/51651/22845/27445/51693/8890/80746/56052/51010/84879/2744/83480/8892/7737/9440/10978/9853/126328/22854/23096/60386/132158/51660/10535	C5
GOBP_NUCLEAR_TRANSCRIBED_MRNA_CATABOLIC_PROCESS	117	-0.24722145111637925	-0.9003823142902925	0.7536372453928225	1	0.9917033964220897	4293	tags=34%, list=30%, signal=24%	5394/9939/11340/201626/26986/2107/23404/22803/10921/3182/23644/25804/9652/55629/2935/6741/4292/4686/84305/4849/4116/11044/64852/196513/80149/9775/51154/51690/5393/1660/9704/53918/51010/5436/56915/54512/25819/8559/7832/23034	C5
GOMF_ORGANIC_ANION_TRANSMEMBRANE_TRANSPORTER_ACTIVITY	126	-0.24718490325151513	-0.9112443861548513	0.7280923187883159	1	0.9917033964220897	2092	tags=25%, list=15%, signal=22%	1080/10165/8884/28232/8140/94097/79751/8402/126321/6505/353189/51000/89874/79581/9016/114789/84879/9194/1497/64116/8604/1468/10999/28231/92745/9429/60386/1244/11182/51660/55244/6581	C5
HAMAI_APOPTOSIS_VIA_TRAIL_DN	167	-0.2471592209687687	-0.9447670906381802	0.6620565243535779	1	0.9348200032175431	1052	tags=12%, list=7%, signal=11%	161725/29901/65083/51540/54438/10998/9540/84634/3725/56033/28231/51676/117581/3385/23542/55509/1154/7262/3350/9518	C2
GOBP_POSITIVE_REGULATION_OF_INSULIN_SECRETION	46	-0.2469815292581635	-0.7743552489821316	0.8733461705696006	1	0.9917033964220897	1758	tags=20%, list=12%, signal=17%	5019/2645/55107/2822/572/114/5715/9854/388581	C5
HP_CEREBRAL_HYPOPLASIA	44	-0.24697232470021546	-0.76882667257667	0.87137702946482265	1	0.9917033964220897	3277	tags=25%, list=23%, signal=19%	6491/23310/56270/29920/8813/6884/26005/284403/1717/84879/79648	C5
AMIT_SERUM_RESPONSE_40_MCF10A	23	-0.24688924284279096	-0.6717915730335879	0.9127001067235859	1	0.9348200032175431	1647	tags=17%, list=12%, signal=15%	1316/133/3725/2354	C2
GOBP_HISTONE_H4_K5_ACETYLATION	16	-0.2468876590440716	-0.6149387670301903	0.9246459754934331	1	0.9917033964220897	4736	tags=62%, list=33%, signal=42%	3054/51147/55683/10445/54934/23338/64769/84148/11143/11091	C5
GOBP_MEMBRANE_DOCKING	77	-0.2467507567621276	-0.8485061755727108	0.8180254229188569	1	0.9917033964220897	1443	tags=10%, list=10%, signal=9%	9751/54843/5872/83850/10244/152579/858/10814	C5
DAVIES_MULTIPLE_MYELOMA_VS_MGUS_DN	16	-0.24649368863955118	-0.6163317055368865	0.9270610771384366	1	0.9348200032175431	10762	tags=44%, list=75%, signal=11%	3927/87/10487/392/9056/1796/7114	C2
GOBP_REGULATION_OF_CHROMOSOME_SEGREGATION	81	-0.24620012380962922	-0.8537413404693349	0.8131236770486846	1	0.9917033964220897	1514	tags=7%, list=11%, signal=7%	9587/246184/5359/5925/25906/56155	C5
WP_MIRNA_TARGETS_IN_ECM_AND_MEMBRANE_RECEPTORS	20	-0.24613266524520785	-0.6480500950293271	0.9203921885087153	1	0.9348200032175431	1350	tags=15%, list=9%, signal=14%	7058/3672/3910	C2
HP_VERTEBRAL_COMPRESSION_FRACTURE	30	-0.24610416959146425	-0.7083887813591367	0.8994255624700814	1	0.9917033964220897	10771	tags=100%, list=75%, signal=25%	7390/51360/950/5176/92344/9101/5831/5358/90993/134218/9049/60681/4853/2629/64175/6729/23184/64132/11014/595/871/10491/5034/79631/4313/6678/65992/8792/51119	C5
YAO_TEMPORAL_RESPONSE_TO_PROGESTERONE_CLUSTER_12	69	-0.24591062012945403	-0.8317304631723508	0.8331602630668051	1	0.9348200032175431	1758	tags=16%, list=12%, signal=14%	5019/50814/56994/54982/6282/9526/10667/64116/2014/2791/960	C2
HP_ABNORMALITY_OF_DNA_REPAIR	17	-0.24584186280624276	-0.6213364808975458	0.9246664922835469	1	0.9917033964220897	2054	tags=18%, list=14%, signal=15%	2178/2073/7737	C5
GOBP_REGULATION_OF_GLIOGENESIS	66	-0.2457416679551181	-0.8260070537260511	0.8381483913328956	1	0.9917033964220897	1474	tags=18%, list=10%, signal=16%	2670/27339/4067/7732/4609/7040/118738/9241/3976/1959/7133/11221	C5
GOBP_MITOCHONDRIAL_TRANSPORT	179	-0.2456863256206935	-0.9426286431179037	0.6649728997289973	1	0.9917033964220897	4189	tags=45%, list=29%, signal=32%	91137/506/9520/9131/9531/140823/3320/509/26515/9927/7157/3308/93974/65018/7417/10948/2931/3329/79568/64112/26521/285521/54543/578/4884/10134/23203/514/8314/282991/79594/25813/2729/292/29928/92609/9868/515/30968/7755/56993/10105/23456/9551/26519/10531/90580/118424/10953/788/10165/10425/10452/10632/55072/400916/54332/10440/10469/513/26517/55486/80273/117145/581/617/84709/9016/51025/1678/27113/29090/521/572/131474/1468/596/23409/65990/84134	C5
HP_ABNORMALITY_OF_THE_UPPER_ARM	52	-0.24559950442830383	-0.7904405581250219	0.8594193112761648	1	0.9917033964220897	1907	tags=15%, list=13%, signal=13%	79087/26175/10847/4796/4000/7040/9241/340419	C5
GOBP_FATTY_ACID_DERIVATIVE_METABOLIC_PROCESS	49	-0.24546742947470876	-0.7808584255436188	0.8674698795180723	1	0.9917033964220897	998	tags=10%, list=7%, signal=10%	2180/10998/3248/254552/239	C5
WP_PRION_DISEASE_PATHWAY	27	-0.24541374580024852	-0.6911765675166422	0.9114238410596026	1	0.9348200032175431	1336	tags=11%, list=9%, signal=10%	4790/596/3662	C2
WP_MODULATORS_OF_TCR_SIGNALING_AND_T_CELL_ACTIVATION	47	-0.24527629547124707	-0.7756390425793545	0.8751904520060945	1	0.9348200032175431	2952	tags=34%, list=21%, signal=27%	8915/4716/84065/9158/5170/10019/8517/5588/5970/84433/10425/4790/9020/1147/8651/919	C2
GOBP_ENDOTHELIAL_CELL_CHEMOTAXIS	22	-0.24527511768008006	-0.6577613998334944	0.918096659205836	1	0.9917033964220897	1181	tags=23%, list=8%, signal=21%	7114/5872/4233/8829/2249	C5
HP_ABNORMAL_SIZE_OF_THE_CLITORIS	59	-0.2451618189679114	-0.8080390897209788	0.8562949773722086	1	0.9917033964220897	2012	tags=17%, list=14%, signal=15%	4998/3052/54539/1717/2571/57647/92002/8504/26580/857	C5
CHOI_ATL_CHRONIC_VS_ACUTE_DN	18	-0.24512554355449573	-0.62978801397287	0.9256532798890003	1	0.9348200032175431	10782	tags=100%, list=76%, signal=25%	7324/8545/10106/119504/55144/81606/6711/523/26135/7341/3376/27430/54918/4190/5501/3329/2971	C2
GOCC_SPECIFIC_GRANULE_LUMEN	37	-0.24509770910289583	-0.736548335782879	0.8953369547679234	1	0.9917033964220897	1573	tags=16%, list=11%, signal=14%	1509/4758/30/4790/84766/4057	C5
GOBP_REGULATION_OF_PROTEIN_ACETYLATION	69	-0.24507931220527784	-0.8289436032231251	0.8405995717344754	1	0.9917033964220897	1413	tags=10%, list=10%, signal=9%	10524/6622/10865/3976/55124/8536/93649	C5
HP_MITOCHONDRIAL_MYOPATHY	41	-0.24504827356723702	-0.7525586862914276	0.886415655756466	1	0.9917033964220897	3002	tags=61%, list=21%, signal=48%	4728/11232/4709/4700/1716/4723/23479/4719/50484/4716/51300/55572/374291/4726/5428/56652/55863/4715/4722/79133/54539/80324/29078/284184/126328	C5
HP_CELLULAR_IMMUNODEFICIENCY	32	-0.2450464312313353	-0.7154337747392806	0.9001137881561372	1	0.9917033964220897	4842	tags=50%, list=34%, signal=33%	6391/50485/207/204/4869/10483/7015/1736/79650/54/55651/6392/6905/55505/55135/6390	C5
OUELLET_CULTURED_OVARIAN_CANCER_INVASIVE_VS_LMP_UP	64	-0.24497861583738276	-0.8189345622511929	0.8435849516535305	1	0.9348200032175431	4841	tags=45%, list=34%, signal=30%	7314/3856/1434/3295/3945/10449/3875/5710/4728/8836/4140/34/5425/2959/22928/2547/191/2653/7266/6522/6294/898/6905/4670/10436/7965/10544/357/306	C2
PID_BMP_PATHWAY	37	-0.2448069998468185	-0.7389305789538699	0.8949376055800774	1	0.9348200032175431	2314	tags=19%, list=16%, signal=16%	4091/285704/4092/10217/9241/652/4093	C2
GOBP_POSITIVE_REGULATION_OF_METAPHASE_ANAPHASE_TRANSITION_OF_CELL_CYCLE	15	-0.24479346641387065	-0.6002142344973567	0.92827625857918	1	0.9917033964220897	3409	tags=53%, list=24%, signal=41%	8881/286053/51529/81620/51434/9700/9587/5925	C5
HP_BROAD_TOE	95	-0.24463327170298863	-0.867531671765534	0.8050207165488666	1	0.9917033964220897	836	tags=8%, list=6%, signal=8%	84842/3778/9241/22854/2627/5144/176/2702	C5
SMITH_TERT_TARGETS_DN	74	-0.2444855963188252	-0.8365370292907867	0.8373991280957239	1	0.9348200032175431	1925	tags=22%, list=13%, signal=19%	1371/4942/10670/1718/3988/50814/4860/9679/2184/3422/10978/3431/2354/6876/10381/8744	C2
GOBP_MITOCHONDRION_ORGANIZATION	466	-0.24445541279819474	-1.0144464463198557	0.42105263157894735	1	0.9917033964220897	3029	tags=31%, list=21%, signal=25%	282991/79594/23647/56270/9361/25813/3313/2729/292/55626/90550/26073/4716/29928/9093/54708/11345/92609/2395/4708/55572/9868/30968/374291/10935/4718/10193/5864/7755/79065/64422/192286/55210/5245/4702/8834/57001/6832/56993/10105/23788/29108/4580/51547/84275/26519/90871/10531/6341/84233/7386/90580/87178/118424/54927/55863/10953/10962/4713/4715/51287/55969/4712/10939/25994/2876/79072/10425/192111/10452/139341/4722/79133/84902/54949/28958/51142/55072/51204/400916/1352/81892/54332/137682/54539/10440/83858/51499/54968/10469/513/26517/4714/27166/55486/25880/80273/115209/117145/581/6622/1020/23130/617/3954/84709/29078/51025/643246/790955/1678/728568/27113/23277/29090/4609/4704/4000/572/57103/284184/131474/126328/644096/596/440574/23409/84987/11152/7037/84883/84134/2021/2055/10715/2810/100303755/2034/54463/55022/858/51537/1346/79784	C5
REACTOME_MAPK6_MAPK4_SIGNALING	83	-0.24444751979372387	-0.8504605493836791	0.8251917218195188	1	0.9348200032175431	4015	tags=53%, list=28%, signal=38%	5707/5684/5685/5694/5711/5688/5706/5708/5718/5692/5705/7979/192669/5717/5690/5700/5719/5713/5689/7311/5714/5695/3315/9861/10602/5709/5702/10213/5693/5682/9491/5701/5691/5686/23198/5704/5687/896/10197/2118/4609/5683/3725/5715	C2
IKEDA_MIR133_TARGETS_UP	43	-0.24428494465738504	-0.7592597301256547	0.8855655919124245	1	0.9348200032175431	5003	tags=42%, list=35%, signal=27%	2773/3516/23760/84669/10971/9962/10397/65059/1994/10092/10096/23054/10186/10952/10049/7975/64641/5800	C2
GUILLAUMOND_KLF10_TARGETS_DN	21	-0.24406357550951255	-0.649254234759134	0.9232257533344311	1	0.9348200032175431	2066	tags=52%, list=14%, signal=45%	51009/285855/9060/167127/57142/29927/2028/23198/7114/56994/1827	C2
HP_ABNORMAL_INSULIN_LEVEL	103	-0.2440130418992981	-0.8749306893246398	0.7960293717704651	1	0.9917033964220897	1220	tags=14%, list=9%, signal=13%	3419/100033413/145226/4000/5443/84100/389692/26580/157657/1259/5122/5148/857/57709	C5
GOBP_REGULATION_OF_MUSCLE_ORGAN_DEVELOPMENT	28	-0.24385109466386623	-0.6915544980005495	0.9101170183359439	1	0.9917033964220897	1264	tags=14%, list=9%, signal=13%	51460/7040/596/652	C5
REACTOME_REGULATION_OF_TP53_ACTIVITY_THROUGH_ACETYLATION	30	-0.24371753474659555	-0.7036975288395394	0.9118599816274234	1	0.9348200032175431	10805	tags=100%, list=76%, signal=24%	57459/1107/7994/23774/10000/79837/84289/2033/3065/90809/5928/29117/5371/5931/3622/8396/3066/5305/208/7862/1108/9219/27154/5300/207/7157/53615/64769/54815	C2
TERAMOTO_OPN_TARGETS_CLUSTER_7	15	-0.24370352999592676	-0.6004952806149157	0.9341863398810597	1	0.9348200032175431	656	tags=33%, list=5%, signal=32%	339175/84706/10797/7453/6696	C2
HP_ABNORMALITY_OF_THE_PERIPHERAL_NERVOUS_SYSTEM	329	-0.2436820160808835	-0.9836195067249847	0.5447619047619048	1	0.9917033964220897	1731	tags=14%, list=12%, signal=13%	51142/400916/56704/54332/51651/8260/2645/2717/27315/4758/9150/3508/2064/1717/6622/5889/72/4254/5376/1678/2747/7353/4000/64802/51062/8195/2632/84842/84100/4838/11152/4902/26580/84976/223117/1959/6689/4359/10381/4621/54463/9639/857/65055/4286/79784	C5
HP_TOE_CLINODACTYLY	89	-0.2436626991601428	-0.8585579281960786	0.8136652897175394	1	0.9917033964220897	836	tags=10%, list=6%, signal=10%	84842/3778/7102/22854/51339/23096/6855/5283/9758	C5
GUTIERREZ_MULTIPLE_MYELOMA_UP	34	-0.2436017372750464	-0.7229535980079168	0.9028672345730314	1	0.9348200032175431	4153	tags=41%, list=29%, signal=29%	821/6747/2107/7417/114049/7416/3190/3608/10652/8992/7386/56851/55851/388	C2
GOMF_NUCLEOBASE_CONTAINING_COMPOUND_KINASE_ACTIVITY	37	-0.24347086438248236	-0.731659470130958	0.9010380250631959	1	0.9917033964220897	1101	tags=16%, list=8%, signal=15%	4830/54963/102157402/10978/4831/203	C5
NAGY_TFTC_COMPONENTS_HUMAN	17	-0.24328494284311664	-0.6169935731807192	0.9322244383396681	1	0.9348200032175431	10808	tags=47%, list=76%, signal=11%	6874/10474/8295/10629/112869/27097/6883/6877	C2
GOBP_AMINO_ACID_IMPORT	40	-0.24328240734746154	-0.7425154596662106	0.8949330621928486	1	0.9917033964220897	417	tags=12%, list=3%, signal=12%	8140/6505/2670/2055/55244	C5
GOBP_MAINTENANCE_OF_PROTEIN_LOCATION_IN_NUCLEUS	20	-0.243251266319166	-0.6390304656025243	0.9244241461477363	1	0.9917033964220897	2335	tags=25%, list=16%, signal=21%	7295/5905/83860/400916/1020	C5
AMUNDSON_RESPONSE_TO_ARSENITE	201	-0.24299211564307524	-0.9475721067299074	0.6750675067506751	1	0.9348200032175431	2096	tags=19%, list=15%, signal=17%	5971/6793/27079/7738/10523/8140/22824/5476/10670/4501/3801/10049/10440/2717/10598/4758/2101/4067/6907/7378/9114/9533/9263/10330/23764/5900/2526/4199/4495/283131/3754/10044/4493/3489/5787/4494/4496/9242/3017	C2
WP_BRAINDERIVED_NEUROTROPHIC_FACTOR_BDNF_SIGNALING_PATHWAY	132	-0.24285676831786013	-0.9017597420166551	0.7625842251288149	1	0.9348200032175431	1336	tags=11%, list=9%, signal=10%	4790/1147/1020/10603/572/814/6696/3725/3265/1959/8536/53358/2890/1268	C2
SMITH_TERT_TARGETS_UP	137	-0.24283047509846567	-0.9069862045714415	0.7505768827354731	1	0.9348200032175431	3887	tags=31%, list=27%, signal=23%	10797/1716/3396/10525/2710/10495/10556/7251/6472/1537/4292/2539/5717/9255/5713/990/3608/1662/3309/6728/4277/7386/4927/1019/1965/10953/8192/4072/11007/4864/8241/740/4092/8846/4790/7923/3371/1969/5715/2627/8900/5283/688	C2
GOMF_RIBONUCLEASE_ACTIVITY	101	-0.2427835797836698	-0.8681960051756694	0.8093416017944319	1	0.9917033964220897	3093	tags=34%, list=22%, signal=27%	84309/328/246243/60528/5511/10557/11102/54059/23357/80149/79042/2237/10248/87178/5393/51367/81875/9692/28987/65080/10799/51163/80746/255374/51010/10171/51013/56915/54512/3669/25819/2021/55124/10535	C5
REACTOME_SIGNALING_BY_ROBO_RECEPTORS	204	-0.24244226137370914	-0.9477139309161643	0.6859657248726262	1	0.9348200032175431	5499	tags=62%, list=39%, signal=39%	6189/6125/6168/6129/2817/9978/55110/7316/6175/5879/6191/6143/6159/6208/387/6229/7852/6144/6203/6224/6137/6169/6161/4650/9349/6147/6235/6217/6132/6233/6201/6188/7314/6222/6165/6141/9045/6157/6128/6187/6223/6142/6170/6134/6176/6171/6207/5710/6209/9939/6206/11224/6181/26986/6227/51065/6152/6210/5707/2107/5684/10487/5685/5694/10921/51121/5711/6923/2197/5688/5706/6158/5576/6193/6234/2935/5708/5718/6155/5692/5705/6166/7979/5717/4686/25873/8453/5690/5700/6921/5216/4116/5719/5713/5689/7311/5714/5695/9861/5709/5702/10213/5693/9775/5682/9491/5701/5691/5686/1981/23198/6154/5704/6231/5687/6204/10197/200916/89884/80728/9423/8829/6139/5683/5715/6218/1630	C2
HSIAO_HOUSEKEEPING_GENES	381	-0.24219986015151426	-0.9970308917318172	0.48214285714285715	1	0.9348200032175431	5500	tags=60%, list=39%, signal=38%	9612/6189/10209/3146/6168/6129/7316/2879/6175/10980/5879/1213/142/9124/10399/6143/6159/6301/6208/10575/4190/8826/3646/387/5654/6144/6203/369/6137/6418/5223/6169/8665/6161/9349/3326/6147/6235/6217/4150/6132/378/6233/4904/6633/6201/6188/1345/1347/7314/7009/6222/498/5250/2597/6165/6647/6141/9045/6157/6128/1982/377/2023/9929/1933/6187/7381/6223/6746/4869/4666/3945/2495/6142/6170/7529/10971/5297/2079/11034/8079/9789/6176/6171/2280/3927/7458/2316/10397/60/6209/6944/6625/11224/7388/6181/1471/821/506/7533/471/26986/9618/1327/10109/6227/6152/6210/3939/3320/509/2091/10487/392/1312/11331/10992/5694/7453/7417/3654/3185/5777/3916/5052/7430/9446/71/5478/6158/2098/14/6193/2950/3329/6234/1337/2512/5708/826/6741/1069/6155/1072/4292/5692/9791/9168/6166/4946/468/8678/1340/10134/9774/1892/1192/3094/5690/1936/5700/4691/3727/518/328/5216/9588/6638/292/5713/10155/3191/3015/3190/7311/3735/5714/3315/975/515/8407/3726/5355/5037/1211/3705/3151/5693/9775/2873/10952/7295/2288/5691/4738/1476/9643/10410/2990/10554/8824/1351/5292/9296/7114/6126/355/708/6231/7431/1352/6204/1460/8896/5441/516/302/8663/23180/6281/226/3113/6139/3669/4502/7832/6218/2874	C2
GOBP_DNA_CONFORMATION_CHANGE	273	-0.24203997448479553	-0.9672948979800156	0.6084762865792129	1	0.9917033964220897	1370	tags=9%, list=10%, signal=8%	57169/3508/2966/83743/85236/5925/51548/8349/401541/8493/23378/1677/3006/645996/79648/8355/359787/8357/8294/8970/8341/8339/3017/8365/301	C5
REACTOME_APC_CDC20_MEDIATED_DEGRADATION_OF_NEK2A	26	-0.2419433251222735	-0.6765987305800826	0.9194364161849711	1	0.9348200032175431	5050	tags=42%, list=35%, signal=27%	8881/6233/7314/27338/51529/4085/51434/7311/991/246184/25906	C2
GOBP_POSITIVE_REGULATION_OF_PEPTIDASE_ACTIVITY	150	-0.24193489882328192	-0.9106597341157769	0.750181730070269	1	0.9917033964220897	1832	tags=18%, list=13%, signal=16%	23198/355/27018/1509/6505/27166/4067/10197/581/6622/55081/3491/11047/55851/27113/4609/80758/572/4838/2152/400410/4217/668/80759/6406/857/9447	C5
GOBP_RNA_INTERFERENCE	17	-0.2418399359746809	-0.6112220800955479	0.9321400545570045	1	0.9917033964220897	4540	tags=41%, list=32%, signal=28%	57510/7247/7015/192669/6895/1660/10978	C5
KOKKINAKIS_METHIONINE_DEPRIVATION_96HR_UP	101	-0.2417514910443758	-0.867364794429504	0.8172823218997362	1	0.9348200032175431	1356	tags=14%, list=9%, signal=13%	2064/581/3422/2878/840/3725/7832/388/635/7098/3489/53358/857/1026	C2
REACTOME_RHOG_GTPASE_CYCLE	71	-0.24170940190036744	-0.8213128643664525	0.8538694721825963	1	0.9348200032175431	1938	tags=17%, list=14%, signal=15%	7984/4162/4722/391/3954/80728/9732/396/1969/7037/4168/857	C2
HP_ABNORMAL_BRAINSTEM_MRI_SIGNAL_INTENSITY	36	-0.2412469446312118	-0.7214032355788357	0.9068611904006766	1	0.9917033964220897	4072	tags=64%, list=29%, signal=46%	4728/4709/4700/9131/84705/4723/4719/80704/4716/3908/51300/55572/374291/4726/83605/55863/4715/4722/79133/54539/29078/284184/126328	C5
SNIJDERS_AMPLIFIED_IN_HEAD_AND_NECK_TUMORS	30	-0.24111467173216972	-0.6961821554665741	0.918918918918919	1	0.9348200032175431	941	tags=7%, list=7%, signal=6%	3909/960	C2
GOBP_POSITIVE_REGULATION_OF_PHOSPHOPROTEIN_PHOSPHATASE_ACTIVITY	17	-0.24109933072808398	-0.6093502871779297	0.9335973992003288	1	0.9917033964220897	1808	tags=35%, list=13%, signal=31%	2768/3326/2475/57181/11314/3672	C5
GOBP_REGULATION_OF_PROTEIN_BINDING	163	-0.2410291897422805	-0.9146351831123458	0.7527034718269778	1	0.9917033964220897	955	tags=9%, list=7%, signal=9%	161882/6737/8829/9241/255738/652/7122/51339/27185/8536/284/7262/857/1026/56155	C5
REACTOME_PERK_REGULATES_GENE_EXPRESSION	30	-0.24102903248188917	-0.6959348850809749	0.9192573611178262	1	0.9348200032175431	4415	tags=47%, list=31%, signal=32%	8894/11340/9709/8570/23404/468/1051/3309/1965/5393/51010/51013/56915/54512	C2
GOBP_PYRIMIDINE_NUCLEOTIDE_CATABOLIC_PROCESS	16	-0.2410223686480163	-0.6003297158593482	0.9346980702912906	1	0.9917033964220897	2588	tags=44%, list=18%, signal=36%	6996/1854/4968/79077/30833/4913/7378	C5
HP_PITUITARY_ADENOMA	34	-0.2409106738694961	-0.7115950566653938	0.911628624305984	1	0.9917033964220897	95	tags=32%, list=1%, signal=32%	3417/7048/4221/5378/4292/5395/51726/64218/4072/80114/1026	C5
HP_ABNORMAL_VISUAL_FIXATION	16	-0.24085937247676248	-0.5999237309471435	0.9349915621102062	1	0.9917033964220897	2558	tags=56%, list=18%, signal=46%	27183/55187/11342/25930/8813/9488/3708/64116/10978	C5
HP_APLASIA_HYPOPLASIA_AFFECTING_THE_FUNDUS	96	-0.24079980304677653	-0.8556797432024601	0.8299679881802512	1	0.9917033964220897	1513	tags=12%, list=11%, signal=11%	220/4758/6658/89884/7737/4935/157657/9573/415/10381/340419/7473	C5
GOCC_FIBRILLAR_CENTER	128	-0.24077345702628217	-0.8888944420477706	0.794275161588181	1	0.9917033964220897	4098	tags=49%, list=29%, signal=35%	9618/118487/79980/2091/84280/64425/79685/339230/1736/7296/31/26064/7430/9682/7334/27301/1875/84135/5987/9221/23160/1936/6629/9730/8615/55127/6875/10557/9879/54433/55339/123169/6615/10528/9891/9807/5356/6949/5435/55145/26091/84245/9825/54496/3988/9875/1316/4092/10469/84916/26517/30851/2101/92856/6150/9020/401089/27244/27063/814/10849/23034/221895	C5
GOBP_POSITIVE_REGULATION_OF_PROTEIN_DEPHOSPHORYLATION	39	-0.24076796089129465	-0.7311021358083379	0.9080849644128114	1	0.9917033964220897	4147	tags=28%, list=29%, signal=20%	2475/57181/65018/5478/5725/55626/26051/11314/134/7040/3672	C5
KYNG_RESPONSE_TO_H2O2	59	-0.24069631551876033	-0.7922241721530566	0.8770045385779123	1	0.9348200032175431	2850	tags=34%, list=20%, signal=27%	537/2923/7922/997/6890/1647/1104/7374/5499/890/7106/5970/1854/3162/9609/4162/7277/5704/27063/9518	C2
HP_AMINOACIDURIA	89	-0.24068322920156038	-0.8480596140775037	0.8329797923411857	1	0.9917033964220897	1897	tags=18%, list=13%, signal=16%	4942/8792/5352/137682/6505/4758/2110/2184/617/1497/10243/2073/4338/10667/132158/4982	C5
GOMF_TRANSLATION_FACTOR_ACTIVITY_RNA_BINDING	84	-0.24062706831804376	-0.8401441774242303	0.8430982077350383	1	0.9917033964220897	5082	tags=58%, list=36%, signal=38%	8562/1983/8665/9669/4528/27335/8666/1982/1933/9470/8662/79631/8894/7458/10985/8668/60678/10767/2107/10987/84285/8893/3396/29904/2935/10480/8664/8891/1936/1977/23/54516/85476/1967/64506/54505/1984/7284/728689/28985/1965/10102/1981/8890/8892/3692/8663/143244/56648	C5
RIZ_ERYTHROID_DIFFERENTIATION	75	-0.2404266489056405	-0.8244746500310629	0.8611582720241464	1	0.9348200032175431	3411	tags=32%, list=24%, signal=24%	5987/1786/2146/9156/7027/3297/4171/5424/1059/7014/3151/1869/2237/4091/4174/1660/4281/4173/5427/4605/5439/2355/25833/1032	C2
GOBP_REGULATION_OF_DNA_DEPENDENT_DNA_REPLICATION	47	-0.2403739732159161	-0.7569003368625157	0.896816892530728	1	0.9917033964220897	3414	tags=47%, list=24%, signal=36%	90381/10926/25792/79733/50485/144455/80174/641/11232/6742/81620/11143/5985/5982/5111/10269/51053/30968/56897/84083/54962/2021	C5
GOBP_PROTEIN_LOCALIZATION_TO_CYTOSKELETON	56	-0.24032653968892592	-0.7838762726845083	0.8823529411764706	1	0.9917033964220897	706	tags=9%, list=5%, signal=9%	4130/10634/27185/50855/79648	C5
REACTOME_CELLULAR_RESPONSE_TO_STARVATION	150	-0.24018650232098668	-0.9067139307018331	0.7766323024054983	1	0.9348200032175431	5832	tags=69%, list=41%, signal=41%	4736/6396/6156/6164/54468/6136/6167/6133/467/64223/6232/3921/6189/81929/6125/6168/6129/6175/6191/11133/6143/6159/6208/9550/6229/6144/6203/6224/6137/6009/6169/6161/9349/6147/6235/6217/6132/6233/6201/6188/83667/6222/6165/6141/9045/6157/6128/6187/6223/6142/6170/6134/529/6176/6171/6207/8894/6209/10985/58528/6206/11224/6181/2475/6227/51065/6152/6210/28956/51121/2197/6158/6193/6234/57761/6155/6166/468/201163/1051/25873/389541/7311/8992/528/64121/10542/1965/55004/9296/10670/84219/6154/6231/6204/533/155066/200916/90423/9114/27244/6139/527/6218	C2
HP_CYTOCHROME_C_OXIDASE_NEGATIVE_MUSCLE_FIBERS	18	-0.24011197983243354	-0.6153546755577152	0.9344881529245679	1	0.9917033964220897	3244	tags=50%, list=23%, signal=39%	1340/50484/5428/56652/28958/51204/1352/80324/55687	C5
JOHNSTONE_PARVB_TARGETS_2_UP	128	-0.23986001478043806	-0.8863488188691242	0.7958490566037736	1	0.9348200032175431	943	tags=10%, list=7%, signal=10%	396/7040/54438/3113/7980/26499/9052/91373/2627/256586/3489/1438/5054	C2
WP_APOPTOSIS	69	-0.23983666033736642	-0.8111868307399499	0.8682935271720319	1	0.9348200032175431	1336	tags=20%, list=9%, signal=18%	4790/581/1147/3665/27113/4609/572/840/1677/4793/596/3725/3662/7133	C2
GOCC_ORGANELLE_MEMBRANE_CONTACT_SITE	39	-0.23979629019148493	-0.7281516164730265	0.910642793594306	1	0.9917033964220897	1285	tags=10%, list=9%, signal=9%	23130/83850/375346/9854	C5
GOBP_CELL_CYCLE_CHECKPOINT_SIGNALING	162	-0.23977532930898268	-0.908992531686802	0.773510307822649	1	0.9917033964220897	216	tags=16%, list=2%, signal=16%	51512/1407/9183/9319/51343/55055/545/1869/51514/54888/51347/25896/4998/79035/6154/51499/4303/9587/27339/54962/25906/26270/10769/1263/1026/56155	C5
HP_DISTAL_AMYOTROPHY	146	-0.23965147401707879	-0.8980394609758552	0.7828810020876826	1	0.9917033964220897	2119	tags=19%, list=15%, signal=17%	10516/6392/10939/4311/10273/26278/400916/56704/54332/51651/23299/23111/6905/3508/89874/5376/58/6390/4704/4000/51062/2318/644096/26580/1959/4359/65055/79784	C5
REACTOME_SIGNALING_BY_NOTCH	186	-0.23945553356122148	-0.9255750445523121	0.7362264150943396	1	0.9348200032175431	1108	tags=10%, list=8%, signal=10%	55851/51548/3714/8349/4609/5683/3725/5715/8338/84441/8355/8357/8294/8970/8341/8339/3017/8365/8334	C2
BILANGES_RAPAMYCIN_SENSITIVE_VIA_TSC1_AND_TSC2	67	-0.23944600468611038	-0.8062968633748298	0.8739192478804667	1	0.9348200032175431	3738	tags=37%, list=26%, signal=28%	1429/29789/6234/10576/191/7416/2992/6950/25873/292/9255/8225/5479/10412/10935/3312/5496/7386/10478/6231/7431/8260/7280/617/9533	C2
RUTELLA_RESPONSE_TO_CSF2RB_AND_IL4_DN	241	-0.2394234223457886	-0.9511468293291225	0.6748377793799567	1	0.9348200032175431	880	tags=15%, list=6%, signal=14%	271/11314/7277/4501/26175/3708/8877/2717/4860/1509/56994/80273/2971/5359/55799/2184/26509/5732/9263/10330/412/3431/55647/79772/4502/4495/80183/4739/4494/4496/1240/1839/3385/55022/4286/2012	C2
GOBP_TRICARBOXYLIC_ACID_CYCLE	29	-0.23941882501579279	-0.6841662874724003	0.9189672200536143	1	0.9917033964220897	10866	tags=62%, list=76%, signal=15%	5162/1743/4190/1431/6391/6389/2271/50/4191/3417/8803/4967/5160/1737/6392/54949/3419/6390	C5
REACTOME_GLOBAL_GENOME_NUCLEOTIDE_EXCISION_REPAIR_GG_NER	82	-0.2393821959978741	-0.8312365107313352	0.8560550745801606	1	0.9348200032175431	5756	tags=57%, list=40%, signal=34%	4331/6117/6612/9318/5984/9978/7316/10980/142/5981/1022/93973/7528/6233/6119/7314/86/8607/10445/2071/2072/60/283899/10987/54107/5425/7336/10038/10714/7334/1069/51138/79913/5985/5982/5111/5424/7311/2965/2873/8533/5427/50813/29844/2966/56655/2073	C2
MONNIER_POSTRADIATION_TUMOR_ESCAPE_UP	377	-0.2393179079093004	-0.9824727415803878	0.5684210526315789	1	0.9348200032175431	4122	tags=43%, list=29%, signal=31%	51304/11171/22937/9618/283899/51296/2107/51107/476/8165/113829/6900/56957/3308/3159/4097/6573/6885/140890/7296/9128/51094/84321/1104/80155/8645/4615/5226/10322/79081/22984/11333/55379/9129/2935/23024/9791/11196/10940/2539/9221/64771/4686/124245/55726/54955/4522/54815/79613/10186/9673/2730/9790/81554/8314/9117/9361/2230/2729/10269/60528/26073/9397/54708/55749/3190/9879/5878/29088/10869/1462/2965/10528/116225/6059/7186/11021/27341/25940/6832/79811/10105/6558/5606/80742/117246/58477/26015/25885/116535/2288/54520/23214/5577/64960/79039/23435/5036/1660/56919/112495/113419/4234/79072/4163/51605/2889/8761/64393/9700/28232/161424/1981/22824/271/4605/25929/114609/4953/26168/55970/55720/8273/8846/84916/220064/51236/63925/56931/6723/9816/9238/3954/83743/8420/2744/10514/2113/125488/64782/9277/9904/23171/8829/115708/23378/23246/57477/23223/1852/1468/57491/7037/5822/651746/283131/23034/1728/27076/203/8061	C2
HP_LIMB_GIRDLE_MUSCLE_ATROPHY	29	-0.23920386354060905	-0.683552010819692	0.9196726708366646	1	0.9917033964220897	1480	tags=14%, list=10%, signal=12%	54344/58/4000/1674	C5
GOBP_REGULATION_OF_ANION_TRANSMEMBRANE_TRANSPORT	16	-0.23917221003582545	-0.5957214083392554	0.9376696749578105	1	0.9917033964220897	282	tags=12%, list=2%, signal=12%	1080/5724	C5
KEGG_PATHWAYS_IN_CANCER	264	-0.23916329349515586	-0.9569336958350104	0.6799259944495837	1	0.9348200032175431	1356	tags=12%, list=9%, signal=11%	2064/4790/581/1147/9965/4254/2113/5925/4609/2322/4233/3909/7040/572/5900/596/3725/3265/652/1438/2249/3910/8900/9134/2034/1026/7473/83593/64399/1630/4286	C2
PID_SYNDECAN_4_PATHWAY	26	-0.23911384249268858	-0.6686860330323902	0.9244942196531792	1	0.9348200032175431	1160	tags=12%, list=8%, signal=11%	3371/3909/7035	C2
HP_AREFLEXIA	233	-0.2391097756391156	-0.9416499768252841	0.7171845275840203	1	0.9917033964220897	1702	tags=11%, list=12%, signal=10%	400916/56704/54332/23299/1073/51099/340075/3508/1798/10329/89874/56052/1020/79581/5376/58/4000/23590/8504/1959/4359/1674/54463/65055/1303/79784	C5
WP_RETT_SYNDROME_CAUSING_GENES	46	-0.2390688938579733	-0.7529927776963525	0.9022880720180045	1	0.9348200032175431	1640	tags=13%, list=11%, signal=12%	2775/6595/6907/8892/2563/2874	C2
HP_CORPUS_CALLOSUM_ATROPHY	23	-0.23894343292678688	-0.6478551054605609	0.9289460328201657	1	0.9917033964220897	177	tags=30%, list=1%, signal=30%	10134/9255/4125/4702/51728/10273/79152	C5
GOBP_MYELOID_CELL_DEVELOPMENT	52	-0.23867284282636614	-0.7681477026271106	0.8876434841323431	1	0.9917033964220897	2747	tags=27%, list=19%, signal=22%	10019/10296/7097/23456/23210/211/2039/79705/8761/133308/55646/302/161882/4057	C5
HP_NEOPLASM_OF_THE_EYE	43	-0.23861355898171627	-0.7400014118029212	0.9024260355029586	1	0.9917033964220897	4842	tags=56%, list=34%, signal=37%	595/2776/1743/11200/5728/6391/6389/207/4149/2271/2071/2072/4191/10483/7157/8314/4771/6392/54949/8402/2767/5925/2073/6390	C5
LE_EGR2_TARGETS_UP	104	-0.23850013177496504	-0.8589188666745381	0.8365995031741651	1	0.9348200032175431	3844	tags=30%, list=27%, signal=22%	23234/10112/3014/7430/23397/286826/23406/10592/2146/51075/5935/5985/55651/3619/3015/57650/890/26472/4174/991/6457/4173/4162/6241/25816/84617/3371/2113/6941/960/65055	C2
GOBP_RESPONSE_TO_TUMOR_NECROSIS_FACTOR	159	-0.23845934939092536	-0.9031583862443249	0.7836447332791768	1	0.9917033964220897	508	tags=7%, list=4%, signal=7%	4217/2021/60401/10344/338/7133/8970/55022/2874/9447/796	C5
CREIGHTON_AKT1_SIGNALING_VIA_MTOR_UP	34	-0.23826407452427217	-0.7071126498529862	0.9168398088510284	1	0.9348200032175431	928	tags=12%, list=7%, signal=11%	4758/25855/4598/11221	C2
HP_ABNORMALITY_OF_ADRENAL_PHYSIOLOGY	102	-0.2382018313227528	-0.8530038798122127	0.8397804845402221	1	0.9917033964220897	1144	tags=11%, list=8%, signal=10%	89884/100033413/57647/5443/8504/5122/2908/1026/3350/65266/7809	C5
FARDIN_HYPOXIA_11	32	-0.23813161016689605	-0.6977511126269001	0.9200540648778535	1	0.9348200032175431	121	tags=19%, list=1%, signal=19%	205/112399/230/10318/51129/51537	C2
REACTOME_SYNTHESIS_OF_ACTIVE_UBIQUITIN_ROLES_OF_E1_AND_E2_ENZYMES	30	-0.23810060097193037	-0.6874794819066548	0.9253009718125997	1	0.9348200032175431	5199	tags=47%, list=36%, signal=30%	7316/8078/29089/6233/7314/27338/7332/7874/997/7319/90268/7311/7327/7347	C2
GOBP_N_ACETYLGLUCOSAMINE_METABOLIC_PROCESS	17	-0.2379093147889153	-0.6012878959520209	0.9388288927917492	1	0.9917033964220897	3178	tags=35%, list=22%, signal=27%	10007/56548/51005/9469/140838/9435	C5
GOMF_UBIQUITIN_LIKE_PROTEIN_CONJUGATING_ENZYME_ACTIVITY	35	-0.23790464152798257	-0.7074387717357556	0.9177389945298254	1	0.9917033964220897	10889	tags=37%, list=76%, signal=9%	55585/29089/27338/7332/64400/997/7334/7319/63893/118424/7327/140739/134111	C5
GOCC_FICOLIN_1_RICH_GRANULE_LUMEN	109	-0.23790437873825052	-0.8599949957916134	0.8335753703165844	1	0.9917033964220897	3670	tags=36%, list=26%, signal=27%	5478/10092/11333/2950/10549/5708/5718/23406/2821/2547/5717/2992/47/5719/79169/5713/124583/5689/3608/230/5695/9861/5709/5702/10213/3312/5701/1476/2990/5686/55276/4860/1509/1460/226/5683/4831/4282/7130	C5
HP_LONG_PALPEBRAL_FISSURE	72	-0.23786213604088738	-0.809205542433835	0.8776514812494406	1	0.9917033964220897	1882	tags=15%, list=13%, signal=13%	51633/24140/7592/27445/27315/10978/7102/23096/6855/5144/9758	C5
REACTOME_INHIBITION_OF_THE_PROTEOLYTIC_ACTIVITY_OF_APC_C_REQUIRED_FOR_THE_ONSET_OF_ANAPHASE_BY_MITOTIC_SPINDLE_CHECKPOINT_COMPONENTS	21	-0.237813549456327	-0.6326280099162243	0.9358636588177177	1	0.9348200032175431	2950	tags=38%, list=21%, signal=30%	8881/27338/51529/4085/51434/991/246184/25906	C2
GOCC_PRESYNAPTIC_ACTIVE_ZONE	60	-0.2377895445219328	-0.7868700676482007	0.8874981262179583	1	0.9917033964220897	1766	tags=17%, list=12%, signal=15%	708/6853/27445/2571/134/150/114/22854/6855/22999	C5
HP_LOW_ANTERIOR_HAIRLINE	109	-0.23778367174694273	-0.8595586549010745	0.8345919256462387	1	0.9917033964220897	2406	tags=18%, list=17%, signal=15%	54888/55627/25970/29998/6949/90121/8818/83999/55780/6154/6231/55691/6204/6595/84172/9533/26580/6218/117581/857	C5
HP_AXONAL_DEGENERATION	19	-0.23767721775496356	-0.6169622167015849	0.9358340791470485	1	0.9917033964220897	4453	tags=63%, list=31%, signal=44%	23064/10342/28982/25828/23321/54840/3908/90678/54332/9150/3508/89874	C5
GOBP_CYTOPLASMIC_TRANSLATION	146	-0.2376627216042172	-0.8905870630626532	0.8056135467408954	1	0.9917033964220897	5832	tags=72%, list=41%, signal=43%	4736/6156/16/6164/6136/6167/6133/170506/6232/4690/3921/6189/6125/3192/6168/6129/6175/1801/6191/6143/6159/6208/8661/51611/6229/6144/6203/6224/6137/8562/6169/1983/6161/10492/9349/6147/6235/6217/6132/6233/4904/6201/51441/6188/6222/6165/6141/9045/6157/6128/6187/6223/6142/6170/6134/6176/220717/6171/6207/8894/7458/92715/6209/8668/6206/11224/56339/6181/2475/26986/6227/6152/6210/2107/8531/51121/6158/6193/6234/2935/10480/8664/6155/8891/25873/7311/51389/64506/54505/7884/4733/728689/28985/1660/55854/285381/1981/6154/6231/24140/6204/200916/1802/6139/6218	C5
KEGG_ADIPOCYTOKINE_SIGNALING_PATHWAY	52	-0.2376249502597692	-0.7664289962096954	0.8966173074310556	1	0.9348200032175431	1336	tags=13%, list=9%, signal=12%	4790/1147/51422/2180/5443/4793/7133	C2
GOMF_S_ADENOSYLMETHIONINE_DEPENDENT_METHYLTRANSFERASE_ACTIVITY	144	-0.23758822966732893	-0.8896196385162161	0.8032786885245902	1	0.9917033964220897	2755	tags=27%, list=19%, signal=22%	30827/51805/7172/54931/11091/55695/54888/117246/27292/6839/4234/79828/54496/10419/10785/24140/55178/29960/196410/64216/55621/10436/80745/133383/79918/196483/115708/23378/221143/56950/65990/91893/118881/79922/51531/27232/5409/110599564/751071	C5
REACTOME_FORMATION_OF_INCISION_COMPLEX_IN_GG_NER	42	-0.23754335798033038	-0.7349994813877012	0.9105652838171348	1	0.9348200032175431	5980	tags=55%, list=42%, signal=32%	7329/5886/7341/4331/6117/6612/9978/7316/142/1022/6233/6119/7314/2071/2072/7336/10038/7334/1069/7311/2965/2966/2073	C2
REACTOME_ONCOGENE_INDUCED_SENESCENCE	30	-0.23743025264491469	-0.6855439524763528	0.92689648503602	1	0.9348200032175431	1123	tags=27%, list=8%, signal=25%	192669/7027/7311/1869/1019/2113/5925/1032	C2
GOBP_REGULATION_OF_NUCLEAR_DIVISION	107	-0.2374003689289978	-0.8557541616466194	0.8421277809469481	1	0.9917033964220897	1936	tags=15%, list=14%, signal=13%	1613/9700/10419/9088/8877/54461/9587/5925/25906/57026/2827/3976/652/55124/858/56155	C5
GOBP_POSITIVE_REGULATION_OF_MICROTUBULE_POLYMERIZATION_OR_DEPOLYMERIZATION	35	-0.23736608521202493	-0.7058373081567998	0.9192498046366241	1	0.9917033964220897	54	tags=17%, list=0%, signal=17%	4733/28964/4131/10300/4233/89795	C5
HP_NAUSEA	64	-0.23734122044041922	-0.7931928514984522	0.8854876192002564	1	0.9917033964220897	2587	tags=23%, list=18%, signal=19%	5428/7345/2109/1290/6392/1371/54949/8402/2717/2110/6622/6390/162417/2034/1026	C5
GOMF_CATALYTIC_ACTIVITY_ACTING_ON_RNA	359	-0.23731792382618416	-0.9674837063006022	0.6394736842105263	1	0.9917033964220897	3310	tags=37%, list=23%, signal=29%	127253/150962/192669/283459/9156/123263/64118/8886/23438/51567/84309/328/7407/246243/64852/60528/5511/10557/11102/9879/23395/3735/54059/9416/10621/55718/5437/5917/64794/55308/5440/23357/1662/80149/54931/9785/54920/79691/6832/54505/79042/55695/54802/9775/115939/54888/23210/81890/2237/51728/117246/26015/10248/25885/55661/27292/10622/57062/79039/87178/221830/5393/55278/1660/57696/56919/51367/81875/9692/25973/5435/9704/4234/10056/11218/28987/79828/5442/10785/55794/54606/10352/9188/24140/65080/51651/55178/29960/8846/10799/5439/55039/51163/80324/80746/2193/92935/64216/5438/391356/3508/55621/285605/56931/255374/10436/51010/80745/54482/5441/55687/10171/5436/54555/10212/83480/51013/84172/57647/9533/10667/115708/56915/54938/54512/3669/25819/10849/91893/79922/51531/2021/55124/10535	C5
GOBP_CELLULAR_PIGMENTATION	48	-0.2371617931834763	-0.7512981858789517	0.9037334352701325	1	0.9917033964220897	1001	tags=15%, list=7%, signal=14%	4935/5443/8195/10058/84100/596/357	C5
HALLMARK_ESTROGEN_RESPONSE_LATE	167	-0.23709867448183383	-0.9082537452138804	0.7921695613776862	0.9999897575614802	0.8631490538951724	1691	tags=18%, list=12%, signal=16%	56521/3918/2717/799/56994/6768/6658/1717/26509/9455/573/6584/4338/11187/1844/51083/7980/3669/760/596/4681/2171/2810/8900/9314/1154/960/857/4057/10535	Hallmark
GOBP_NEGATIVE_REGULATION_OF_CELL_CYCLE	315	-0.2370886474635604	-0.9548763201998938	0.6882255389718076	1	0.9917033964220897	676	tags=8%, list=5%, signal=8%	10263/5925/54962/7040/25906/23378/596/3623/3976/5526/22809/652/3248/7832/51339/388/9314/26270/1032/10769/93649/1263/1026/56155/124790	C5
JAZAG_TGFB1_SIGNALING_UP	84	-0.23706936169277437	-0.8263250439328922	0.8698325206699173	1	0.9348200032175431	2110	tags=20%, list=15%, signal=17%	11237/11007/898/10138/10682/11161/10847/11137/27166/8896/2966/5376/10667/22809/7903/11197/10842	C2
SCHAEFFER_PROSTATE_DEVELOPMENT_6HR_UP	129	-0.23704348379624138	-0.8771481458828456	0.8228113675376693	1	0.9348200032175431	1029	tags=10%, list=7%, signal=9%	54962/27244/143282/2632/8604/3431/10924/5787/26468/340351/51660/857/796	C2
GOMF_AMINO_ACID_TRANSMEMBRANE_TRANSPORTER_ACTIVITY	57	-0.23700570254032247	-0.7769383870917934	0.893098977092638	1	0.9917033964220897	1866	tags=30%, list=13%, signal=26%	9673/6520/54896/54977/9056/55238/9368/10165/8140/79751/126321/6505/1497/8604/92745/57709/55244	C5
GOBP_L_GLUTAMATE_IMPORT_ACROSS_PLASMA_MEMBRANE	15	-0.23699072733400559	-0.5810825348960047	0.9417873441374106	1	0.9917033964220897	1563	tags=13%, list=11%, signal=12%	6505/2055	C5
XU_CREBBP_TARGETS_DN	29	-0.23649354802670092	-0.6770856837549821	0.9295794725588026	1	0.9348200032175431	5433	tags=62%, list=38%, signal=39%	842/26057/8125/79629/382/976/51552/476/7376/64763/23406/1729/55311/83874/5971/220/2113/7040	C2
HINATA_NFKB_TARGETS_FIBROBLAST_UP	62	-0.23631834095188115	-0.7847649463705789	0.8911526874900904	1	0.9348200032175431	2206	tags=23%, list=15%, signal=19%	5393/4131/5971/928/7431/9553/4790/25816/2113/8870/396/9788/9242/5054	C2
GOBP_AMINO_ACID_TRANSMEMBRANE_TRANSPORT	66	-0.2362858501294129	-0.7942233831431382	0.8874753775443204	1	0.9917033964220897	1866	tags=15%, list=13%, signal=13%	8140/79751/126321/6505/2670/8604/92745/2055/57709/55244	C5
GOBP_INSULIN_RECEPTOR_SIGNALING_PATHWAY	93	-0.23624439116354165	-0.8353087600076968	0.869498161110452	1	0.9917033964220897	1581	tags=16%, list=11%, signal=14%	9564/1019/3416/57727/4303/23371/896/10603/252983/2822/10999/8651/388581/55022/858	C5
GOBP_CELLULAR_RESPONSE_TO_REACTIVE_OXYGEN_SPECIES	114	-0.23620290628475718	-0.8581054392391535	0.844822256568779	1	0.9917033964220897	1496	tags=12%, list=10%, signal=11%	54936/2861/7732/1147/133522/4233/3725/573971/4217/388/2021/1728/8989/301	C5
GOBP_RESPONSE_TO_CHOLESTEROL	17	-0.23605172390159607	-0.596593052804888	0.9417809498897649	1	0.9917033964220897	3912	tags=41%, list=27%, signal=30%	7048/5727/57655/10654/3624/2822/7040	C5
GOBP_NUCLEOSIDE_PHOSPHATE_CATABOLIC_PROCESS	69	-0.2360498559460254	-0.7984028368918528	0.8885653104925053	1	0.9917033964220897	2153	tags=22%, list=15%, signal=19%	4968/79077/30833/4913/55270/23098/4860/5142/3704/7378/56952/10924/254552/5144/4907	C5
GOBP_MITOTIC_CELL_CYCLE_PHASE_TRANSITION	370	-0.23594113030220157	-0.9654767754506455	0.6455331412103746	1	0.9917033964220897	1942	tags=12%, list=14%, signal=11%	898/9700/79035/1981/3624/84967/6241/131601/6154/9088/54984/51499/4303/9587/896/9150/246184/10217/10197/1020/5889/255374/3373/10263/5925/4609/9024/8493/25906/596/79176/26233/9510/51339/8900/9134/9314/1032/10769/27133/1263/1026/56155/301	C5
REACTOME_NEGATIVE_REGULATION_OF_FGFR4_SIGNALING	23	-0.2359104414744591	-0.6419179902224026	0.935880469583778	1	0.9348200032175431	1206	tags=17%, list=8%, signal=16%	2264/7311/9965/2249	C2
HP_DEEP_PALMAR_CREASE	22	-0.23586361723025112	-0.6325223059989231	0.9374948188676117	1	0.9917033964220897	10915	tags=100%, list=76%, signal=24%	79718/3782/8558/673/3845/23384/171023/10651/8036/9049/55593/65082/55252/29957/23545/5604/5605/2475/3190/8241/3265	C5
HP_BIFID_RIBS	15	-0.23560369311368556	-0.5776816366001184	0.943871500952244	1	0.9917033964220897	3792	tags=33%, list=27%, signal=25%	5727/8514/6497/8643/2563	C5
GOBP_NEGATIVE_REGULATION_OF_CARBOHYDRATE_METABOLIC_PROCESS	38	-0.23558355139763498	-0.7116783142847478	0.923566180502248	1	0.9917033964220897	2903	tags=34%, list=20%, signal=27%	51763/55829/1407/28964/60343/2645/283871/150094/51548/7040/57103/8604/388581	C5
GOBP_TELOMERE_ORGANIZATION	135	-0.23539606754552084	-0.8761407255459106	0.8331334932054356	1	0.9917033964220897	300	tags=28%, list=2%, signal=28%	908/2547/22948/2146/10576/3364/6950/55651/9156/7203/55226/9894/64858/328/5111/26354/54433/65057/7014/24144/545/5588/2237/898/79035/54984/220064/55505/5889/51548/55135/4609/8355/9134/8357/8294/8365/5570	C5
GOMF_NAD_BINDING	49	-0.23530273871509277	-0.7485234455437192	0.9067884440989765	1	0.9917033964220897	1763	tags=18%, list=12%, signal=16%	80146/220/3419/7923/51548/23171/4199/23409/3248	C5
WEST_ADRENOCORTICAL_TUMOR_UP	288	-0.23525263644944217	-0.9519986258145597	0.7259615384615384	1	0.9348200032175431	4828	tags=47%, list=34%, signal=32%	8732/2597/79071/9685/55041/27338/377/2023/7112/6597/59286/65220/6627/26130/11260/5597/10558/10072/10376/29127/891/54732/10036/8894/8836/55159/27346/6790/2739/80196/10094/6678/5684/9833/476/10961/4141/6507/54107/1647/29074/10797/25804/10112/7336/5478/5706/57142/51022/23659/5810/908/9733/1786/2146/4946/7416/5717/5985/6950/84790/6895/2029/6307/11332/47/2222/2305/4171/10269/2264/3015/8780/51053/2224/5695/6502/60560/51109/5917/10652/5440/55055/6996/3156/100507436/3157/6319/4277/79691/10383/10213/51514/8872/5701/58477/7295/23214/993/9442/25896/6713/898/9700/55884/8140/10682/23198/39/6241/11161/10049/533/23299/57130/22845/83461/6574/4758/56942/5142/7280/1717/79016/81873/10212/51478/7353/2787/4047/4597/4598/1595/79084/3623/11182	C2
GOBP_PROTEIN_K63_LINKED_DEUBIQUITINATION	33	-0.23520455317175964	-0.6911019757185513	0.9258215489909919	1	0.9917033964220897	4610	tags=48%, list=32%, signal=33%	54726/23172/10617/51720/51029/10600/7874/56957/7415/9577/6472/10213/9825/55432/161725/57559	C5
KEGG_PRION_DISEASES	20	-0.23455858002201369	-0.6175763380361377	0.9415348612007747	1	0.9348200032175431	1334	tags=60%, list=9%, signal=54%	2002/5604/4851/5605/6647/5621/10963/1958/3309/581/5613/4685	C2
REACTOME_SIGNALING_BY_TGFB_FAMILY_MEMBERS	95	-0.23440433739204436	-0.831977833451573	0.8758306669948314	1	0.9348200032175431	1064	tags=18%, list=7%, signal=17%	7311/9350/3726/1025/4091/4738/1874/10273/3624/4092/9958/4609/7040/9241/50855/4093/5054	C2
GOBP_DNA_INTEGRITY_CHECKPOINT_SIGNALING	117	-0.23437449614459221	-0.8535936113001318	0.8643711606854186	1	0.9917033964220897	216	tags=15%, list=2%, signal=15%	51512/1407/51343/545/1869/51514/51347/25896/4998/6154/51499/4303/27339/54962/26270/10769/1263/1026	C5
PODAR_RESPONSE_TO_ADAPHOSTIN_UP	131	-0.23437249534544086	-0.8691076918065818	0.8446620959843291	1	0.9348200032175431	1716	tags=14%, list=12%, signal=12%	1847/9367/1316/2717/55454/1390/7280/27113/116496/23764/3669/4239/26872/3725/283131/8744/960/301	C2
WINNEPENNINCKX_MELANOMA_METASTASIS_UP	158	-0.2340930695736687	-0.8870047821590311	0.8354430379746836	1	0.9348200032175431	5010	tags=49%, list=35%, signal=32%	55143/29089/378/6119/1719/51184/10615/64151/84955/7083/8833/29127/891/1033/9015/56886/9678/54187/8438/6790/3838/6747/10052/9833/27101/8318/3308/1841/10574/64969/23397/29789/55677/51022/91283/7298/3329/5902/10592/22948/10989/4686/5985/9156/8886/51021/26995/5111/990/51053/113130/65265/6637/25940/3309/6728/26973/55173/55165/90417/6949/4968/79801/285381/4173/64983/195828/5352/6241/29902/55839/11137/51001/4175/84319/1390/79833/4830	C2
GOBP_NUCLEOSIDE_DIPHOSPHATE_METABOLIC_PROCESS	103	-0.23402590152172073	-0.8391209000325501	0.8659233070437857	1	0.9917033964220897	1101	tags=26%, list=8%, signal=24%	50484/11164/4354/2987/7372/230/4832/339123/283927/28964/195827/84433/29922/6241/2645/51422/4830/51548/3692/4609/572/57103/226/4831/203/11182/4907	C5
GOMF_G_PROTEIN_BETA_GAMMA_SUBUNIT_COMPLEX_BINDING	17	-0.2339790002686149	-0.5913544868694975	0.9448451104218826	1	0.9917033964220897	1640	tags=18%, list=11%, signal=16%	2775/2767/134	C5
REACTOME_SIGNALING_BY_EGFR	44	-0.23389302913670712	-0.7309004272114252	0.9189287225681639	1	0.9348200032175431	577	tags=7%, list=4%, signal=7%	3265/55824/1839	C2
GOBP_REGULATION_OF_NUCLEOTIDE_METABOLIC_PROCESS	61	-0.23388259370234887	-0.7760015444554034	0.9040814775404727	1	0.9917033964220897	2490	tags=28%, list=17%, signal=23%	136/339123/283120/28964/195827/7114/2645/6622/51422/51548/3692/4609/57103/8604/65990/11182/55022	C5
BIOCARTA_MCALPAIN_PATHWAY	15	-0.23383304782146994	-0.5761740163178658	0.9488556496666066	1	0.9348200032175431	3712	tags=47%, list=26%, signal=35%	7430/5576/826/7094/5577/58/3265	C2
HP_ABNORMALITY_OF_THE_PHALANGES_OF_THE_TOES	99	-0.2336376936412234	-0.8340501119795868	0.8753363228699551	1	0.9917033964220897	1816	tags=14%, list=13%, signal=12%	26005/79751/2775/79651/6595/150094/5889/4000/9241/3248/51339/415/54463/1303	C5
SUNG_METASTASIS_STROMA_UP	102	-0.23353863552304838	-0.838623954954372	0.8789544235924933	1	0.9348200032175431	619	tags=7%, list=4%, signal=7%	2171/3730/283131/79987/10769/8334/1303	C2
GOBP_TELOMERE_CAPPING	39	-0.2335118062300327	-0.7090685140965214	0.9274354982206405	1	0.9917033964220897	91	tags=18%, list=1%, signal=18%	64858/65057/7014/24144/5588/79035/5570	C5
GRADE_COLON_AND_RECTAL_CANCER_UP	279	-0.23345878538114848	-0.9399413521082888	0.7549668874172185	1	0.9348200032175431	4320	tags=49%, list=30%, signal=35%	994/51106/10694/1653/64065/6749/56339/27346/6790/4176/154807/2739/471/2617/5901/1477/7874/23352/10016/3939/2091/6678/5684/9833/4141/55798/308/8318/3308/10797/22803/5425/10574/1282/51246/3654/84321/3916/1104/5052/5478/55353/29789/7334/14/9343/10549/6741/84128/55471/9791/65005/22948/191/6242/5985/5982/4522/81502/2222/3336/26995/53827/5111/4171/3313/2729/11145/990/23/5689/9093/3015/3190/3735/5695/27000/8624/55257/6628/51118/10528/2653/11222/5202/5464/7076/10213/8813/6558/4733/51371/54663/5682/63875/55627/84306/55661/4174/5691/87178/5036/1660/56954/11007/25896/4173/28987/51388/6455/116092/9521/6241/22929/51142/8260/22845/6905/221150/79833/221178/2971/56052/55612/2118/55646/10328/10212/3692/4609/51337/5683/6696/150290/960/9518	C2
LIANG_HEMATOPOIESIS_STEM_CELL_NUMBER_LARGE_VS_TINY_DN	34	-0.23338938654816083	-0.6926457037182114	0.9302929565759401	1	0.9348200032175431	3814	tags=41%, list=27%, signal=30%	6573/6885/1104/4884/8453/6921/5318/79005/5442/84902/5876/1390/6282/388581	C2
REACTOME_MITOCHONDRIAL_BIOGENESIS	88	-0.23328882256247732	-0.8188122446223307	0.8878913702165863	1	0.9348200032175431	3493	tags=38%, list=24%, signal=29%	4899/6742/10989/23054/514/518/25813/3313/515/8834/4580/9551/211/54205/8841/56652/54927/5442/23082/10632/55902/513/2101/6907/64216/51422/516/133522/2747/521/814/440574/23409	C2
KAPOSI_LIVER_CANCER_MET_UP	17	-0.23327259168674794	-0.5916013058101419	0.948782598878561	1	0.9348200032175431	4398	tags=71%, list=31%, signal=49%	967/3837/1164/3685/5595/8562/29923/308/10487/3159/4188/84617	C2
GOBP_REGULATION_OF_TUMOR_NECROSIS_FACTOR_MEDIATED_SIGNALING_PATHWAY	41	-0.2332475735232763	-0.716317993006292	0.9246395056076906	1	0.9917033964220897	184	tags=15%, list=1%, signal=14%	9825/8877/8904/83643/8970/2874	C5
GOBP_NUCLEAR_TRANSCRIBED_MRNA_CATABOLIC_PROCESS_NONSENSE_MEDIATED_DECAY	37	-0.23323267083362595	-0.7008924570591736	0.9304576991340827	1	0.9917033964220897	10956	tags=51%, list=77%, signal=12%	9887/55110/3646/9811/23381/5394/9939/26986/2107/10921/3182/55629/2935/4686/84305/4116/196513/9775/9704	C5
SIG_INSULIN_RECEPTOR_PATHWAY_IN_CARDIAC_MYOCYTES	46	-0.23316031281889743	-0.7343825822122806	0.9226056514128532	1	0.9348200032175431	386	tags=39%, list=3%, signal=38%	5728/6198/10211/3667/207/7529/10971/56288/10580/5894/7533/10487/5770/2931/5170/6195/50855/2810	C2
LU_EZH2_TARGETS_UP	249	-0.23301761248609365	-0.9301177935499199	0.7737909516380655	1	0.9348200032175431	3034	tags=35%, list=21%, signal=28%	85014/9361/389541/10467/414919/84292/113655/51005/59307/79228/51596/5695/84287/10654/9183/873/26472/1025/4702/55111/4832/56993/5702/6199/4580/2109/54663/11054/83606/81552/8209/113000/7867/51690/10471/84844/6457/4350/4968/9048/84263/81577/5534/10273/55954/10287/200185/27018/2767/339229/10598/54344/84331/91582/29937/84264/60370/11033/3665/6623/7004/6835/10534/4000/8870/51282/840/84316/126789/57026/84987/116238/11152/389692/4831/118881/91107/2021/389293/441150/50855/8338/128439/283596/112597/126119	C2
LIU_CMYB_TARGETS_UP	152	-0.23297040285581042	-0.8804198425478804	0.8452230904965969	1	0.9348200032175431	1920	tags=20%, list=13%, signal=17%	28232/4942/8819/175/6241/4501/8273/55454/3638/2110/150094/25841/1497/115123/29901/3241/9277/9263/3669/2355/1852/2171/2014/4502/51172/1728/4494/26468/4496/3385	C2
HP_FIBROUS_TISSUE_NEOPLASM	63	-0.23290169495601465	-0.7763728875803588	0.9087899093417422	1	0.9917033964220897	577	tags=14%, list=4%, signal=14%	5618/8643/6392/355/1718/6390/3265/23461/1026	C5
GOMF_KINASE_REGULATOR_ACTIVITY	194	-0.23287683679881896	-0.904997198006497	0.8023349436392915	1	0.9917033964220897	617	tags=6%, list=4%, signal=6%	9052/8651/285016/2810/8900/9134/1032/1154/4057/1026/5570/124790	C5
BOYLAN_MULTIPLE_MYELOMA_C_UP	44	-0.23278240602062486	-0.7274298025715564	0.9220724260927392	1	0.9348200032175431	1358	tags=14%, list=10%, signal=12%	9679/83541/2113/161882/6689/51676	C2
GOBP_POST_TRANSLATIONAL_PROTEIN_MODIFICATION	35	-0.23269283505503074	-0.6919408228682223	0.9321698358947642	1	0.9917033964220897	1211	tags=9%, list=8%, signal=8%	140739/2822/7347	C5
DANG_REGULATED_BY_MYC_DN	216	-0.23268910984054658	-0.9143628147959475	0.802475780409042	1	0.9348200032175431	1356	tags=12%, list=9%, signal=11%	2064/6622/2966/5376/5925/3665/8682/4609/2180/8870/5877/116496/7040/8708/2824/2355/7102/2152/2566/2810/6988/9314/1839/857/1026/5054	C2
GOBP_IRON_ION_TRANSPORT	41	-0.23263077890066902	-0.7144237778618886	0.9266994735637446	1	0.9917033964220897	1387	tags=15%, list=10%, signal=13%	55240/57192/64116/10058/7037/4057	C5
GOBP_RESPONSE_TO_OXYGEN_RADICAL	21	-0.23259759958310772	-0.6170518701646956	0.9429289449150825	1	0.9917033964220897	2454	tags=29%, list=17%, signal=24%	283120/10516/10587/54936/573971/1728	C5
GOBP_PROTEIN_K11_LINKED_UBIQUITINATION	28	-0.23252386299831557	-0.6594308037476954	0.9373445130378697	1	0.9917033964220897	10964	tags=100%, list=77%, signal=23%	29882/7328/7325/55284/7320/9870/51619/64682/8697/25847/10393/7323/11065/996/51433/10477/8881/29089/27338/7332/6047/51529/79102/7319/51434/51343/246184	C5
REACTOME_PHOSPHORYLATION_OF_THE_APC_C	20	-0.23239337822671155	-0.6118755131261024	0.9444803098773402	1	0.9348200032175431	10964	tags=40%, list=77%, signal=9%	8881/27338/5347/891/51529/51434/246184/25906	C2
WP_HEAD_AND_NECK_SQUAMOUS_CELL_CARCINOMA	68	-0.23199000140637333	-0.7828493128088706	0.9067180145485665	1	0.9348200032175431	2503	tags=18%, list=18%, signal=15%	1869/6199/7187/5970/8772/1019/2064/4790/5925/27244/3265/1026	C2
HP_EXERCISE_INTOLERANCE	65	-0.23192786740833343	-0.777684142701822	0.9087963712943463	1	0.9917033964220897	2222	tags=25%, list=16%, signal=21%	56652/55863/10056/29925/708/345895/28958/400916/513/80324/2193/80308/617/58/2627/1303	C5
MARTIN_INTERACT_WITH_HDAC	35	-0.23192332262775614	-0.6925725493251044	0.9306236491117086	1	0.9348200032175431	202	tags=34%, list=1%, signal=34%	864/10971/2120/7158/3838/87/11331/2011/8625/5464/10524/8536	C2
HP_BASAL_CELL_CARCINOMA	44	-0.23185736136802307	-0.7217736799836189	0.92297053517739025	1	0.9917033964220897	3912	tags=48%, list=27%, signal=35%	79719/4436/2071/2072/9401/7048/9817/5727/5378/4292/5395/64218/10519/8643/4072/4913/355/5429/2073/4000/3265	C5
HP_BRISK_REFLEXES	50	-0.23172797017187854	-0.7394084589830263	0.9185594838369873	1	0.9917033964220897	4171	tags=34%, list=29%, signal=24%	3035/5832/23400/57704/51645/2512/9377/2733/23203/10280/56997/10531/25929/1352/158/26580/65055	C5
GOBP_DNA_STRAND_ELONGATION	36	-0.2317251677201292	-0.69293016752562	0.9332381858547415	1	0.9917033964220897	4922	tags=53%, list=34%, signal=35%	93973/7528/86/1763/8607/10445/4172/4176/283899/10856/54107/7015/5425/10714/79913/64858/5111/4173/29844	C5
GOBP_REGULATION_OF_B_CELL_APOPTOTIC_PROCESS	16	-0.23169161741388208	-0.5770890213604803	0.9481986939614059	1	0.9917033964220897	1441	tags=31%, list=10%, signal=28%	8915/26155/4067/581/4282	C5
GOBP_VESICLE_MEDIATED_TRANSPORT_BETWEEN_ENDOSOMAL_COMPARTMENTS	45	-0.2314665167591877	-0.723697579666676	0.9272694019386698	1	0.9917033964220897	10983	tags=98%, list=77%, signal=23%	84376/6653/55614/23011/22863/29911/6714/1601/51361/51652/5289/64089/8411/374666/2013/5594/23317/4478/84079/22853/5962/404636/5595/29934/55823/5604/4642/8898/5605/5868/30849/64400/7879/8724/2316/7430/29062/124997/8678/11267/84067/25930/11151/83547	C5
WP_CORTICOTROPINRELEASING_HORMONE_SIGNALING_PATHWAY	72	-0.23143997843898467	-0.7883545404319743	0.9045774013335737	1	0.9348200032175431	1640	tags=14%, list=11%, signal=12%	2775/2767/4790/5443/7040/2355/596/4217/2354/8061	C2
HP_ABNORMAL_PERIPHERAL_ACTION_POTENTIAL_AMPLITUDE	18	-0.23141780534665363	-0.5930734011137125	0.9459346026174215	1	0.9917033964220897	3731	tags=56%, list=26%, signal=41%	10342/10558/10397/8449/7384/6652/3098/2395/51062/26580	C5
HP_ABNORMAL_CIRCULATING_AMINO_ACID_CONCENTRATION	101	-0.23137758797354196	-0.8274080880791217	0.8887716057527378	1	0.9917033964220897	3002	tags=30%, list=21%, signal=24%	50484/4716/9056/1738/3735/4718/2653/11222/54931/5428/5860/25821/6341/4552/326625/55863/10165/1351/6697/4942/54704/1352/29960/54968/2184/162417/27232/132158/100303755/4982	C5
GOBP_REGULATION_OF_RESPONSE_TO_CYTOKINE_STIMULUS	117	-0.2310444699512183	-0.8414656318020022	0.8831231813773036	1	0.9917033964220897	1107	tags=10%, list=8%, signal=10%	3665/7737/83643/11274/8651/9314/3656/8970/85480/284/857/2874	C5
GOBP_REGULATION_OF_CYSTEINE_TYPE_ENDOPEPTIDASE_ACTIVITY	172	-0.2310411314301186	-0.8809256405114001	0.8504584255453683	1	0.9917033964220897	1787	tags=16%, list=13%, signal=14%	355/1718/27018/10049/51499/1509/6505/581/6622/55081/25816/3491/27113/4609/80758/572/4838/2152/400410/4217/668/2810/9314/80759/1032/960/4057/9447	C5
GOMF_NAD_DEPENDENT_PROTEIN_DEACETYLASE_ACTIVITY	17	-0.2310214359065263	-0.5838795897474544	0.9493292477859572	1	0.9917033964220897	2420	tags=24%, list=17%, signal=20%	51547/8841/51548/23409	C5
WP_4HYDROXYTAMOXIFEN_DEXAMETHASONE_AND_RETINOIC_ACIDS_REGULATION_OF_P27_EXPRESSION	18	-0.23099718258865354	-0.593488768025899	0.9478146920527248	1	0.9348200032175431	508	tags=39%, list=4%, signal=38%	5605/207/5894/2475/1977/5606/4217	C2
GOBP_NONRIBOSOMAL_PEPTIDE_BIOSYNTHETIC_PROCESS	15	-0.23094688671390803	-0.5662635153185673	0.9509145136368536	1	0.9917033964220897	3162	tags=40%, list=22%, signal=31%	2678/2730/2729/79094/6505/494143	C5
GOBP_CELL_AGING	101	-0.2308473619241173	-0.825511995524754	0.8918063069006466	1	0.9917033964220897	676	tags=7%, list=5%, signal=7%	596/3265/4217/4282/10769/1026/5054	C5
WP_ANDROGEN_RECEPTOR_SIGNALING_PATHWAY	83	-0.23083091262690614	-0.8030868340700379	0.8994642294358651	1	0.9348200032175431	2462	tags=17%, list=17%, signal=14%	5970/51588/2288/1616/10273/898/9604/10524/573/5925/3725/388/857/1026	C2
KEGG_NUCLEOTIDE_EXCISION_REPAIR	42	-0.2307453220063442	-0.713965203865412	0.9301328005641086	1	0.9348200032175431	3931	tags=36%, list=28%, signal=26%	2071/2072/54107/5425/10714/1069/5985/5982/5111/5424/2965/5427/2966/56655/2073	C2
WP_NONALCOHOLIC_FATTY_LIVER_DISEASE	130	-0.23069576497064084	-0.8550025311166961	0.8671301660872924	1	0.9348200032175431	3576	tags=38%, list=25%, signal=29%	2931/1337/9377/1537/7384/578/4719/4706/468/1340/4711/4716/1349/4708/374291/4718/7186/4726/4702/5970/54205/7386/1965/4713/4715/4712/6392/27089/1351/10975/4722/355/54539/4092/4714/4790/581/51422/6945/27113/6390/4704/7040/840/126328/440567/3725/3570/4217/1346	C2
REACTOME_RNA_POLYMERASE_II_TRANSCRIBES_SNRNA_GENES	72	-0.23041505223529055	-0.7848633319046497	0.9091728239322401	1	0.9348200032175431	4050	tags=43%, list=28%, signal=31%	79871/5432/5431/2959/6621/29101/2958/4686/55726/6618/84524/80789/51808/55656/2960/5437/5440/1025/23379/6877/5435/25896/6884/79035/5439/7702/5438/8178/5441/57117/5436	C2
GOBP_REGULATION_OF_TRANSCRIPTION_ELONGATION_FROM_RNA_POLYMERASE_II_PROMOTER	36	-0.23035334038249178	-0.688827978038661	0.9365154878951263	1	0.9917033964220897	4128	tags=31%, list=29%, signal=22%	165918/55837/25920/7469/2146/51497/23160/8312/123169/1025/8178	C5
SASSON_RESPONSE_TO_FORSKOLIN_UP	79	-0.2303124138119523	-0.7951760813317078	0.9046381447421031	1	0.9348200032175431	2139	tags=22%, list=15%, signal=18%	51367/10093/7984/3708/7280/1717/1147/573/7378/5613/643246/572/7980/1852/5526/4217/388	C2
GENTILE_UV_RESPONSE_CLUSTER_D9	23	-0.2302846567514507	-0.6266100945640054	0.9449306296691569	1	0.9348200032175431	1575	tags=13%, list=11%, signal=12%	133/3422/23212	C2
GOMF_CARBOHYDRATE_KINASE_ACTIVITY	18	-0.23028058953454061	-0.5901589648261509	0.9473844862451829	1	0.9917033964220897	1654	tags=17%, list=12%, signal=15%	3795/2645/9942	C5
GOCC_GOLGI_ASSOCIATED_VESICLE_MEMBRANE	44	-0.23023942042406076	-0.7167370178641607	0.9276007215874925	1	0.9917033964220897	2834	tags=18%, list=20%, signal=15%	147007/1211/9182/1080/653519/1212/83988/10675	C5
GOCC_CUL2_RING_UBIQUITIN_LIGASE_COMPLEX	20	-0.23014732511114194	-0.6046059062647547	0.9467434471803018	1	0.9917033964220897	3665	tags=35%, list=26%, signal=26%	116138/6923/8453/6921/57643/11146/55527	C5
GARGALOVIC_RESPONSE_TO_OXIDIZED_PHOSPHOLIPIDS_BLUE_DN	51	-0.23008710188203618	-0.7394921356468537	0.9222902509587566	1	0.9348200032175431	1889	tags=18%, list=13%, signal=15%	54455/51601/54984/90134/23600/79176/652/2627/7133	C2
HP_ABNORMAL_CIRCULATING_ESTROGEN_LEVEL	35	-0.2300841746949669	-0.68418364978767	0.9379525918207867	1	0.9917033964220897	1453	tags=11%, list=10%, signal=10%	9150/57647/668/646	C5
MCBRYAN_PUBERTAL_TGFB1_TARGETS_UP	154	-0.23005674636881104	-0.869873863304518	0.8666839244110794	1	0.9348200032175431	619	tags=10%, list=4%, signal=10%	6768/9388/72/3371/3491/2113/8870/2171/2152/56034/1959/6876/2034/4057/1026/7130	C2
CHARAFE_BREAST_CANCER_LUMINAL_VS_MESENCHYMAL_DN	422	-0.2300489207896617	-0.9521638335126374	0.7719298245614035	1	0.9348200032175431	1235	tags=11%, list=9%, signal=10%	84617/7378/9194/2744/9435/5376/2113/302/55135/4233/23180/55742/7040/2318/9263/8829/1969/79642/57559/2355/3672/7035/56648/143903/651746/2014/2791/56034/79633/3489/2908/25927/84441/304/4093/117581/3656/11096/8061/960/857/858/5054/89795/4907/301	C2
GOMF_ESTROGEN_RECEPTOR_BINDING	31	-0.23002161536564059	-0.6669049170483494	0.9381131338767144	1	0.9917033964220897	3878	tags=42%, list=27%, signal=31%	11331/25879/3275/23558/5481/23054/9730/5111/79039/11240/10865/133522/668	C5
HP_NEOPLASM_OF_THE_SKIN	149	-0.22998518476926127	-0.8647773722024757	0.871230253709909	1	0.9917033964220897	1108	tags=9%, list=8%, signal=9%	55851/2073/55135/7737/6390/4935/4000/3909/4597/4598/3265/3248/7133/4286	C5
WEST_ADRENOCORTICAL_CARCINOMA_VS_ADENOMA_UP	15	-0.2297411231173428	-0.5660913495895628	0.9542259866642638	1	0.9348200032175431	3689	tags=60%, list=26%, signal=45%	79017/6923/9129/54475/11189/4927/9442/54606/79000	C2
BILANGES_RAPAMYCIN_SENSITIVE_GENES	35	-0.22960091076075456	-0.6856373317321167	0.9354209499710053	1	0.9348200032175431	4324	tags=46%, list=30%, signal=32%	6209/23138/11224/5546/140890/23644/6155/10592/283927/56996/4758/286262/3638/388021/84172/2180	C2
REACTOME_SPRY_REGULATION_OF_FGF_SIGNALING	16	-0.22959326788218795	-0.5740739698229778	0.9533264569365653	1	0.9348200032175431	11003	tags=100%, list=77%, signal=23%	10253/673/6714/867/5594/8569/5781/5595/2885/7316/5515/5518/6233/7314/7311	C2
WP_BDNFTRKB_SIGNALING	30	-0.22950686179041946	-0.662666359486848	0.9425131750713146	1	0.9348200032175431	577	tags=7%, list=4%, signal=6%	3265/23237	C2
MARIADASON_REGULATED_BY_HISTONE_ACETYLATION_DN	39	-0.22944846974176764	-0.7004231850760462	0.9356551878354203	1	0.9348200032175431	2967	tags=33%, list=21%, signal=26%	23189/2264/51631/23788/28964/54623/7386/11146/80746/9526/4233/91107/100129917	C2
WP_LEPTIN_SIGNALING_PATHWAY	70	-0.2294012132731396	-0.7777195193572036	0.9156721656721657	1	0.9348200032175431	1529	tags=17%, list=11%, signal=15%	8517/5970/6195/25970/1073/2064/4790/581/1147/572/3265/1154	C2
GOBP_NEGATIVE_REGULATION_OF_CELL_CYCLE_PHASE_TRANSITION	215	-0.22938413484785025	-0.8964085231006885	0.8521162672106068	1	0.9917033964220897	2705	tags=18%, list=19%, signal=15%	51512/1407/9183/9319/51343/55055/545/1869/51514/54888/51347/51603/25896/4998/79035/3624/131601/6154/54984/51499/4303/9587/27339/10217/10263/5925/54962/25906/596/22809/51339/9314/26270/1032/10769/1263/1026/56155	C5
GOBP_HEPARAN_SULFATE_PROTEOGLYCAN_BIOSYNTHETIC_PROCESS	22	-0.22930420972316645	-0.6149317525634707	0.9481886761170522	1	0.9917033964220897	1704	tags=18%, list=12%, signal=16%	64131/26229/9953/266722	C5
GOBP_NUCLEOSOME_MOBILIZATION	20	-0.22917544896200143	-0.6020527501086081	0.94813343923749	1	0.9917033964220897	4922	tags=55%, list=34%, signal=36%	93973/7528/86/8607/10445/283899/10856/54107/11177/79913/29844	C5
GOBP_RIBONUCLEOSIDE_DIPHOSPHATE_METABOLIC_PROCESS	92	-0.22914314410961822	-0.8093725272047558	0.909547152194211	1	0.9917033964220897	1082	tags=11%, list=8%, signal=10%	51422/51548/3692/4609/572/57103/226/203/11182/4907	C5
GOMF_LYSINE_ACETYLATED_HISTONE_BINDING	21	-0.22911259207295687	-0.6078065881603634	0.9488062907867537	1	0.9917033964220897	11011	tags=100%, list=77%, signal=23%	4300/8805/4297/6872/23613/55023/6046/29117/26009/10498/23476/5977/8019/11176/6597/65980/80764/8089/23140/23198	C5
WP_SPHINGOLIPID_METABOLISM_OVERVIEW	20	-0.22908715553005182	-0.603170459976721	0.9495238863783085	1	0.9348200032175431	385	tags=15%, list=3%, signal=15%	2531/8877/10715	C2
GOBP_RNA_DECAPPING	17	-0.22890805806858827	-0.5785382750761358	0.9522065692612384	1	0.9917033964220897	11013	tags=100%, list=77%, signal=23%	29883/1797/7538/55802/167227/83594/56478/131870/219988/28960/80153/23644/55629/11165/196513/25819	C5
HP_MYOPATHY	251	-0.22884448524886566	-0.9110250011708092	0.8251695553880934	1	0.9917033964220897	1588	tags=13%, list=11%, signal=12%	22845/6905/1073/128989/80324/54344/51099/1798/80308/51422/55687/29078/6584/58/1497/6390/4000/27063/2318/226/126328/4838/644096/26580/84976/2563/3910/1674/7462/844/4620/1303/79784	C5
DUTERTRE_ESTRADIOL_RESPONSE_24HR_UP	305	-0.22880631489296094	-0.9255050010982198	0.8367346938775511	1	0.9348200032175431	3789	tags=34%, list=27%, signal=25%	9212/25804/10460/3251/3014/8645/10714/23397/54069/2491/7298/58513/118980/7374/10592/81620/1786/6478/6491/5985/144404/5982/9156/4522/7027/3619/8208/23310/64858/130574/2305/5111/4171/990/5424/57650/890/51053/6502/113130/51512/23649/9319/55055/1662/9368/4277/55388/1869/10105/283120/55165/51514/2237/90417/1854/2288/4174/79801/771/6839/4173/9700/195828/8140/149175/10682/5427/6241/4605/51293/9088/220042/56704/55839/4796/2717/1509/221150/4175/284403/56994/374393/126382/54898/122769/23678/6584/6941/4830/64116/89944/124222/56915/23590/9942/596/3006/94122/9134/5570/10535/1303	C2
REACTOME_P75NTR_SIGNALS_VIA_NF_KB	15	-0.22864998612040038	-0.563402744228864	0.9557037304018742	1	0.9348200032175431	3795	tags=67%, list=27%, signal=49%	5584/7316/6233/7314/3654/4615/7311/5970/8767/4790	C2
GOBP_NEGATIVE_REGULATION_OF_DNA_METABOLIC_PROCESS	99	-0.22849609405545118	-0.8156954036984275	0.9021140294682896	1	0.9917033964220897	3279	tags=25%, list=23%, signal=20%	55611/4292/201163/55226/84309/3297/10155/1676/65057/27000/7014/126549/24144/64855/4968/84083/54984/79000/112441434/27063/9104/3006/10715/359787/1026	C5
HP_ABNORMAL_GROWTH_HORMONE_LEVEL	110	-0.2283216368741916	-0.8263611332392652	0.8945902360357719	1	0.9917033964220897	1415	tags=13%, list=10%, signal=12%	92935/6658/89884/100033413/5443/4838/5308/84976/2692/3248/5122/113179/5144/1026	C5
HP_ABNORMAL_PHALANGEAL_JOINT_MORPHOLOGY_OF_THE_HAND	162	-0.22824555019293602	-0.8652829342954067	0.8839310929116069	1	0.9917033964220897	1653	tags=14%, list=12%, signal=13%	3918/8260/55644/54968/6595/9150/3508/72/55612/10436/2073/4000/3909/8270/1308/9241/2563/79633/10381/117581/4621/113179/1303	C5
HP_WIDENED_SUBARACHNOID_SPACE	82	-0.22813441802520967	-0.7935405387512974	0.9133970319170563	1	0.9917033964220897	1721	tags=16%, list=12%, signal=14%	79087/10352/24140/7592/80746/1460/9024/64802/7102/23096/6855/56479/9758	C5
TAKAO_RESPONSE_TO_UVB_RADIATION_DN	90	-0.22785034926939637	-0.8021267489466609	0.9169650075066405	1	0.9348200032175431	2164	tags=18%, list=15%, signal=15%	9643/6924/10093/10419/1718/9689/11137/133/4670/8602/302/4047/23180/23212/688/8334	C2
KEGG_ACUTE_MYELOID_LEUKEMIA	51	-0.22776253976877	-0.7320210719169785	0.9288838054228621	1	0.9348200032175431	1336	tags=22%, list=9%, signal=20%	8517/6199/5970/5292/4790/1147/4609/2322/572/3265/8900	C2
GOBP_REGULATION_OF_DNA_STRAND_ELONGATION	16	-0.22767759667088866	-0.5670910450497675	0.953591606133979	1	0.9917033964220897	4922	tags=56%, list=34%, signal=37%	93973/7528/86/8607/10445/283899/10856/79913/29844	C5
HP_URINARY_BLADDER_SPHINCTER_DYSFUNCTION	29	-0.22757266372512328	-0.6503145459040336	0.9440812679302074	1	0.9917033964220897	1135	tags=14%, list=8%, signal=13%	5376/51062/2632/4359	C5
REACTOME_DUAL_INCISION_IN_GG_NER	40	-0.22753879905315139	-0.6976124024924412	0.9420026155683175	1	0.9348200032175431	5559	tags=60%, list=39%, signal=37%	5984/9978/7316/142/5981/6233/6119/7314/2071/2072/54107/5425/10038/10714/5985/5982/5111/5424/7311/2965/5427/2966/56655/2073	C2
GOBP_POSITIVE_REGULATION_OF_CYSTEINE_TYPE_ENDOPEPTIDASE_ACTIVITY	110	-0.2275280775766339	-0.8234890157763738	0.900454478815423	1	0.9917033964220897	1787	tags=17%, list=13%, signal=15%	355/27018/1509/6505/581/6622/55081/3491/27113/4609/80758/572/4838/2152/400410/4217/668/80759/9447	C5
BIOCARTA_ATRBRCA_PATHWAY	20	-0.22741301907968575	-0.5987625757786974	0.9523079406068431	1	0.9348200032175431	11035	tags=100%, list=77%, signal=23%	10111/2175/2176/4361/472/5884/5883/2188/2177/4683/1111/11200/672/2189/7157/5810/3364/545/2178	C2
HP_RAGGED_RED_MUSCLE_FIBERS	28	-0.22739546642868044	-0.6448868226343423	0.9470192573481987	1	0.9917033964220897	3002	tags=29%, list=21%, signal=23%	50484/5428/56652/29925/400916/1798/617/55687	C5
HP_MEDULLOBLASTOMA	16	-0.2273492286115007	-0.5662731578764921	0.9539951573849879	1	0.9917033964220897	11035	tags=38%, list=77%, signal=9%	4193/7157/9817/5727/4292/8643	C5
FLECHNER_PBL_KIDNEY_TRANSPLANT_OK_VS_DONOR_DN	34	-0.22723096525810013	-0.6743689341044095	0.9431227924371494	1	0.9348200032175431	5396	tags=59%, list=38%, signal=37%	267/23741/9550/1432/6515/81611/9889/821/7874/308/4616/9774/55142/11044/10602/79912/6713/10049/50618/4067	C2
HP_HYPERGONADOTROPIC_HYPOGONADISM	41	-0.2271397375652967	-0.6975604439825505	0.9403753719386587	1	0.9917033964220897	2222	tags=24%, list=16%, signal=21%	56652/8192/2178/9150/57647/9533/4047/4000/23600/668	C5
PROVENZANI_METASTASIS_UP	190	-0.22705092532340032	-0.8793129309235664	0.8647686832740213	1	0.9348200032175431	3090	tags=26%, list=22%, signal=21%	25839/7407/7447/2806/29100/5713/11345/11211/3735/29775/51647/55658/6502/65057/9868/7014/55308/2653/5464/51690/57215/8824/4311/51388/80114/5019/93664/55839/55720/56942/347902/6150/3704/573/9016/9114/5613/4233/102157402/6320/57234/57415/3725/23179/64146/28638/3936/2877/360/9518	C2
PID_MET_PATHWAY	74	-0.22696265028673934	-0.7765801506901017	0.925053334570077	1	0.9348200032175431	3732	tags=27%, list=26%, signal=20%	1398/5770/57610/5906/1958/6416/1977/5170/5829/84335/6615/9146/9564/2889/2113/4233/572/3725/3265/50855	C2
PID_ECADHERIN_STABILIZATION_PATHWAY	39	-0.2268275469948703	-0.6924224559350493	0.9426431127012522	1	0.9348200032175431	1011	tags=8%, list=7%, signal=7%	4233/1969/360	C2
GOBP_SIGNAL_TRANSDUCTION_IN_RESPONSE_TO_DNA_DAMAGE	160	-0.22668078850353696	-0.8594829568757929	0.8926909389542842	1	0.9917033964220897	2705	tags=18%, list=19%, signal=14%	51512/1407/6615/51343/545/1869/51514/51347/8533/25896/8444/9521/55702/6154/51499/4303/27339/10524/54962/8493/27063/56950/4282/26270/10769/960/1263/1026	C5
DACOSTA_UV_RESPONSE_VIA_ERCC3_COMMON_UP	69	-0.22663673875311582	-0.7665414352408538	0.9283489096573209	1	0.9348200032175431	1508	tags=30%, list=11%, signal=27%	873/4277/6199/79073/10383/5970/211/7277/4758/30/1212/10482/6723/2073/10058/9540/97/3265/388/9134/8744	C2
REACTOME_TRANSCRIPTIONAL_REGULATION_BY_TP53	343	-0.22651899562654013	-0.927502114567276	0.8297872340425532	1	0.9348200032175431	3436	tags=28%, list=24%, signal=22%	4292/2821/285521/23368/51497/5395/2539/55571/192669/3364/5985/1340/5982/9156/7027/54815/6921/4849/5111/389541/50484/6875/1349/6879/5519/890/7311/54971/5170/27165/5437/2965/5440/1025/1121/6883/545/1869/9891/64121/7295/54205/6341/26155/10542/1616/1874/55004/6877/83860/5435/6924/1351/6884/898/10670/10419/355/51204/5876/51499/5439/27166/9099/9150/1460/10524/55240/5438/55615/581/1020/51422/8178/2966/5441/133383/5436/2744/27113/27244/57103/9540/56950/84987/3725/10650/84883/7832/2810/8900/9134/2877/10769/1263/1026	C2
GOMF_ELECTRON_TRANSFER_ACTIVITY	96	-0.2264312073770008	-0.8046210791282817	0.9143068209800542	1	0.9917033964220897	3547	tags=42%, list=25%, signal=32%	51022/1337/9377/4200/1537/7384/4719/1340/4711/2230/4716/1349/8574/4708/374291/4718/57019/4726/4702/2109/5860/54205/7386/7264/4713/4715/4712/6392/1351/10975/4722/27158/4714/2110/6390/4704/4199/84883/2877/1346	C5
HP_ABNORMAL_HAIR_WHORL	67	-0.22635169684213	-0.7628718954715695	0.927608587119321	1	0.9917033964220897	2599	tags=21%, list=18%, signal=17%	54517/25930/6558/8567/9442/4692/51399/55621/100033413/4000/84842/3778/22854/9758	C5
RHODES_CANCER_META_SIGNATURE	64	-0.2261769070430202	-0.7560826716547234	0.9255708133582514	1	0.9348200032175431	4877	tags=50%, list=34%, signal=33%	23165/6391/27338/5050/6597/5347/7184/4172/1033/3838/821/9618/3939/10797/6635/3329/10549/6636/1875/6742/22948/191/47/3336/7873/3608/11222/9775/7264/5704/4830/6183	C2
GOBP_REGULATION_OF_CARBOHYDRATE_CATABOLIC_PROCESS	43	-0.22614003066627647	-0.701317823984274	0.9395266272189349	1	0.9917033964220897	1633	tags=26%, list=11%, signal=23%	339123/28964/195827/2645/51422/51548/3692/4609/57103/8604/11182	C5
GOBP_REGULATION_OF_INTRACELLULAR_PROTEIN_TRANSPORT	189	-0.22590501433600352	-0.8736772658997028	0.8772865853658537	1	0.9917033964220897	2351	tags=17%, list=16%, signal=14%	2039/7295/23379/8841/23435/5905/118424/7327/10425/9270/79899/55432/55072/26229/6505/55486/3638/2064/1020/55612/27113/9024/7040/3265/652/2810/8536/284/3936/1263/57214/91319	C5
GOCC_GOLGI_ASSOCIATED_VESICLE	70	-0.22578932025989315	-0.7649837532921425	0.9323144104803494	1	0.9917033964220897	1791	tags=17%, list=13%, signal=15%	147007/1211/9182/1080/4218/653519/1212/5872/83988/26511/10675/4135	C5
GOBP_MUSCLE_CELL_CELLULAR_HOMEOSTASIS	15	-0.22557825595897202	-0.5531000569710929	0.9586762010851989	1	0.9917033964220897	1529	tags=40%, list=11%, signal=36%	6647/120071/9531/4015/1073/226	C5
HP_RESTRICTIVE_BEHAVIOR	18	-0.22555102442749742	-0.5780381201935562	0.9544049753901331	1	0.9917033964220897	1273	tags=11%, list=9%, signal=10%	57502/22854	C5
BURTON_ADIPOGENESIS_6	159	-0.22540433436434004	-0.8550338328781696	0.9040983606557377	1	0.9348200032175431	3000	tags=32%, list=21%, signal=26%	25813/81689/51258/65124/1349/1738/2395/4708/51015/10938/2653/873/58476/1737/5860/211/79095/7284/54927/4713/4715/2194/4712/27089/10124/80777/54976/4722/55276/513/4714/56994/30/2110/1717/2184/54884/341/9526/6390/221545/4704/2632/11343/25819/1468/4199/760/25849/388581/353497	C2
PICCALUGA_ANGIOIMMUNOBLASTIC_LYMPHOMA_DN	122	-0.22518945918947586	-0.8286315319621267	0.9117903930131004	1	0.9348200032175431	1683	tags=13%, list=12%, signal=12%	10049/1316/55454/90637/1390/7280/150094/5187/1844/2355/3725/2354/9314/5144/119863861/11221	C2
WHITEFORD_PEDIATRIC_CANCER_MARKERS	111	-0.2250473470140276	-0.8182893605944687	0.9154589371980676	1	0.9348200032175431	5010	tags=43%, list=35%, signal=28%	55143/29089/23020/1719/2597/2023/7112/5050/7272/7083/891/9401/8836/6790/3838/4176/4085/9833/9927/8318/115106/1841/3014/23397/7298/84823/1786/5111/890/3608/113130/1869/4174/1019/993/10962/3818/4173/9700/195828/5427/6241/4605/55839/4953/8568/4830/10535	C2
GOBP_NUCLEOSIDE_PHOSPHATE_BIOSYNTHETIC_PROCESS	204	-0.2250401238288238	-0.8778937206961777	0.8890386343216532	1	0.9917033964220897	3380	tags=35%, list=24%, signal=27%	5160/9519/205/201163/4522/25874/8050/55739/11332/2618/47/514/518/4843/50484/2987/1738/3735/7372/515/30968/353/1737/4832/136/283120/9551/64834/1854/10165/6785/29922/1503/271/7114/6241/10632/139596/55902/4860/513/27231/54898/51000/80308/6622/51422/7378/441024/516/790955/4830/115/4609/521/54963/2180/102157402/64802/158/7040/114/226/8604/4199/527/65990/4831/349565/2977/203/55022	C5
REACTOME_RHOQ_GTPASE_CYCLE	57	-0.22497031394389694	-0.7361092240587181	0.9363482857352617	1	0.9348200032175431	2404	tags=14%, list=17%, signal=12%	28964/55004/1080/144402/55240/54438/7037/857	C2
GOBP_NEGATIVE_REGULATION_OF_PROTEIN_MODIFICATION_BY_SMALL_PROTEIN_CONJUGATION_OR_REMOVAL	88	-0.22488831252668895	-0.7912156592307529	0.9209076889182639	1	0.9917033964220897	1812	tags=20%, list=13%, signal=18%	9532/2729/23560/1407/153769/5970/51547/991/11146/4092/54984/11338/1020/80758/6737/150678/857/2874	C5
BROWNE_HCMV_INFECTION_1HR_DN	166	-0.2247874348471564	-0.85794557173899	0.8974744437763079	1	0.9348200032175431	1430	tags=13%, list=10%, signal=12%	92856/2110/1020/10436/617/201254/2113/9526/54963/8916/1852/3265/2692/23096/5787/744/8294/8970/43/9758/1630	C2
GOBP_ESTABLISHMENT_OF_SPINDLE_ORIENTATION	29	-0.22473215498275434	-0.6421974718992168	0.9499129944034238	1	0.9917033964220897	317	tags=7%, list=2%, signal=7%	9183/79648	C5
CAFFAREL_RESPONSE_TO_THC_24HR_5_DN	48	-0.22466799355749453	-0.7131174990133378	0.9438986556359876	1	0.9348200032175431	5222	tags=60%, list=37%, signal=38%	55249/85365/9919/1983/378/10923/123355/4694/56922/55770/4709/9709/2617/23352/7453/84833/5902/6472/6520/2305/9556/9551/1854/10682/6241/10465/4830/4502/283131	C2
GOMF_VITAMIN_D_RECEPTOR_BINDING	15	-0.22431807026155248	-0.5500101812289749	0.9599338819217363	1	0.9917033964220897	11078	tags=100%, list=78%, signal=22%	9969/90390/9968/9967/6256/6882/10766/9862/29079/5469/10025/22938/6879/9440	C5
HP_ABNORMAL_URINE_PH	75	-0.22428045557821014	-0.7679642082413448	0.9357269091247326	1	0.9917033964220897	2431	tags=24%, list=17%, signal=20%	2109/6341/326625/788/6392/51116/1371/5019/54704/51293/2110/80308/89874/79581/4598/60386/100303755/51660	C5
HP_ANONYCHIA	50	-0.2242774135303159	-0.7156348739435622	0.9404832444532227	1	0.9917033964220897	1709	tags=18%, list=12%, signal=16%	79751/3918/2775/150094/72/3909/1308/9241/57514	C5
GOBP_CELLULAR_RESPONSE_TO_GLUCOSE_STARVATION	46	-0.22426476030734682	-0.7031319096100932	0.9438474439406175	1	0.9917033964220897	1304	tags=26%, list=9%, signal=24%	80149/3309/9891/6839/51422/150094/7378/10514/9024/27244/23378/596	C5
HP_SPASTIC_GAIT	62	-0.2240743419110837	-0.7446312477432606	0.9377036462373933	1	0.9917033964220897	1881	tags=16%, list=13%, signal=14%	26278/271/51204/23111/340075/84879/10667/51062/26580/65055	C5
WP_AMPACTIVATED_PROTEIN_KINASE_AMPK_SIGNALING	55	-0.22391643521587112	-0.7282565976327117	0.9415912814303014	1	0.9348200032175431	324	tags=7%, list=2%, signal=7%	51422/133522/8900/1026	C2
GOBP_POSITIVE_REGULATION_OF_EXTRINSIC_APOPTOTIC_SIGNALING_PATHWAY	40	-0.22367073439386007	-0.6826592188605651	0.9476359938993391	1	0.9917033964220897	2952	tags=25%, list=21%, signal=20%	8915/5519/7186/29108/8772/51330/3624/8742/8682/857	C5
HP_DISTAL_SENSORY_IMPAIRMENT	104	-0.22346400410402945	-0.8027329865559754	0.922457337883959	1	0.9917033964220897	2222	tags=16%, list=16%, signal=14%	56652/10516/4311/26278/400916/56704/54332/3508/5376/4000/51062/2632/26580/1959/4359/857/65055	C5
GOBP_NEGATIVE_REGULATION_OF_EXTRINSIC_APOPTOTIC_SIGNALING_PATHWAY	72	-0.2233901957441195	-0.7599720894226205	0.9383334825024613	1	0.9917033964220897	2025	tags=17%, list=14%, signal=14%	2876/55179/51530/6376/219699/10197/8682/4000/8829/596/652/5054	C5
REACTOME_TRANSCRIPTIONAL_ACTIVATION_OF_MITOCHONDRIAL_BIOGENESIS	52	-0.2233231665629755	-0.7203004153903875	0.9399538106235565	1	0.9348200032175431	2372	tags=27%, list=17%, signal=23%	211/54205/8841/56652/5442/23082/55902/2101/6907/64216/133522/2747/814/23409	C2
SHAFFER_IRF4_TARGETS_IN_ACTIVATED_DENDRITIC_CELL	60	-0.22297308251770642	-0.7361365150906725	0.9428089543084943	1	0.9348200032175431	1349	tags=12%, list=9%, signal=11%	81567/2744/80758/3669/51303/3662/857	C2
BIOCARTA_NTHI_PATHWAY	20	-0.22297041880181756	-0.5870655199272053	0.9571497740477728	1	0.9348200032175431	1336	tags=30%, list=9%, signal=27%	5970/5606/4790/9020/1147/2908	C2
REACTOME_REGULATION_OF_TP53_ACTIVITY_THROUGH_PHOSPHORYLATION	88	-0.2229115089230456	-0.7823892759566228	0.9346874649309842	1	0.9348200032175431	3263	tags=43%, list=23%, signal=34%	6233/5571/6119/84126/5300/7314/1763/672/4193/7156/641/6749/6790/51616/7157/9212/5810/3364/5985/5982/9156/6875/6879/890/7311/6883/545/9891/26155/6877/83860/6884/1460/10524/1020/51422/8900/1263	C2
GOCC_CUL4_RING_E3_UBIQUITIN_LIGASE_COMPLEX	31	-0.22276764151108536	-0.6458733682347605	0.9514861633071404	1	0.9917033964220897	3057	tags=26%, list=21%, signal=20%	9730/55626/26094/51514/11146/54461/79016/139170	C5
GOBP_HISTONE_H4_K16_ACETYLATION	26	-0.22273684210526312	-0.6215341172449411	0.9555782827159944	1	0.9917033964220897	11103	tags=100%, list=78%, signal=22%	339287/26053/23411/4297/284058/79960/55167/55011/51230/9767/10943/6598/3054/51147/9474/672/55683/10445/54934/23338/64769/84148/11143/10269/11091	C5
GOBP_REGULATION_OF_RAC_PROTEIN_SIGNAL_TRANSDUCTION	18	-0.22261186702202274	-0.5705057003079631	0.9583349231180129	1	0.9917033964220897	11103	tags=39%, list=78%, signal=9%	382/84078/55114/1398/89890/50861/23616	C5
KEGG_PURINE_METABOLISM	131	-0.22253103492381696	-0.8251968040571983	0.9230166503428012	1	0.9348200032175431	3002	tags=31%, list=21%, signal=25%	50484/11164/124583/2987/5424/10621/353/5437/23649/5440/4832/51728/25885/10622/87178/30833/5435/29922/271/5427/6241/4860/5439/5142/5438/3704/56655/5441/5436/84172/4830/115/9533/158/114/4831/2977/203/5148/5144/4907	C2
HP_APLASIA_HYPOPLASIA_OF_THE_RADIUS	67	-0.22252484877209547	-0.7499742901891797	0.9400898652021967	1	0.9917033964220897	2512	tags=19%, list=18%, signal=16%	545/9775/10262/2178/8241/79087/6154/1717/5889/7040/92002/4621/5144	C5
RUTELLA_RESPONSE_TO_CSF2RB_AND_IL4_UP	289	-0.22248163288081635	-0.8997113533142217	0.8895705521472392	1	0.9348200032175431	1342	tags=25%, list=9%, signal=23%	3315/975/9308/8624/1603/3949/51109/51232/79155/6319/4832/7187/8992/5693/528/211/7295/51318/4174/79705/1965/10102/56954/26051/928/4864/9659/4234/6713/6924/55686/3624/1718/22929/1847/9367/10049/1717/1798/9020/10436/25816/9455/5872/2744/1479/341/302/23180/9732/116496/6482/8829/11343/3778/1465/4199/57415/6696/7037/58504/3730/6489/1728/23179/1438/27076/3662/304/55509/1026/5054/7130	C2
REACTOME_NEGATIVE_REGULATION_OF_FGFR2_SIGNALING	22	-0.22232643950248607	-0.597964406097316	0.9586821835231079	1	0.9348200032175431	372	tags=100%, list=3%, signal=98%	5516/8823/10253/2263/673/6714/2247/867/10818/5594/8569/5781/5595/2885/7316/5515/5518/6233/7314/7311/2249	C2
HP_ABNORMAL_PERIPHERAL_NERVOUS_SYSTEM_MORPHOLOGY	455	-0.22222515510023272	-0.917176073615517	0.9064748201438849	1	0.9917033964220897	1703	tags=12%, list=12%, signal=11%	24140/400916/10049/56704/54332/51651/9842/8402/2645/7592/1509/6905/1073/4758/54936/9150/3508/1798/89874/84617/79581/29078/5376/58/4338/6390/4000/51062/7040/2318/2632/84842/8504/760/389692/26580/3265/7102/23096/60386/1959/9573/6855/4359/1674/10381/2034/54463/79152/9639/9758/1026/65055/1303/79784	C5
BYSTRYKH_HEMATOPOIESIS_STEM_CELL_AND_BRAIN_QTL_CIS	62	-0.2219967178746082	-0.7372057610745707	0.9442682733470746	1	0.9348200032175431	3203	tags=29%, list=22%, signal=23%	54815/6629/23274/641638/60592/2671/51081/51318/6924/11240/6154/25929/65080/30/55621/55505/79016/221143	C2
GOBP_ELECTRON_TRANSPORT_CHAIN	130	-0.2219401279928117	-0.8221439194905081	0.9259887005649717	1	0.9917033964220897	4278	tags=49%, list=30%, signal=35%	11232/1355/4709/7388/27069/1534/1327/4700/4695/4698/1716/65018/10495/4723/51022/1337/9377/4200/1537/23479/4719/4706/144363/4711/2230/4716/1738/8574/4708/374291/4718/57019/4726/4702/2109/5860/54205/7386/7264/4713/4715/4712/10165/6392/27089/4722/27158/54949/51142/79751/4714/2110/6622/10514/790955/388753/6390/4704/8604/4199/440567/84883/2877/1346	C5
HP_LIMB_MUSCLE_WEAKNESS	225	-0.22166524478917704	-0.871905831769802	0.9082042455536431	1	0.9917033964220897	408	tags=4%, list=3%, signal=4%	1959/4359/1674/79152/857/65055/1303/79784	C5
KOKKINAKIS_METHIONINE_DEPRIVATION_96HR_DN	64	-0.22165700656985637	-0.7409731785148551	0.9404403997724872	1	0.9348200032175431	2192	tags=27%, list=15%, signal=23%	993/4350/4968/30833/51330/10682/4860/9020/1020/7378/7866/3665/4830/4609/4233/4831/9134	C2
PID_BCR_5PATHWAY	54	-0.2215526970609783	-0.7182060159004567	0.9456781447645819	1	0.9348200032175431	1441	tags=26%, list=10%, signal=23%	8915/5170/8517/1796/5970/84433/4067/4790/1147/2113/4793/3725/3265/55824	C2
HP_CUTANEOUS_FINGER_SYNDACTYLY	22	-0.22122227640304398	-0.5932581974785291	0.9592970239575561	1	0.9917033964220897	1308	tags=23%, list=9%, signal=21%	22856/4998/1147/9241/79633	C5
HP_PLATYBASIA	15	-0.22095224738798122	-0.541757449531885	0.9637787919077222	1	0.9917033964220897	11126	tags=33%, list=78%, signal=7%	1312/9632/7290/25970/7353	C5
IVANOVSKA_MIR106B_TARGETS	87	-0.22089273881879032	-0.7739134195736176	0.9414911400869275	1	0.9348200032175431	1867	tags=15%, list=13%, signal=13%	195828/29916/6241/80146/1073/57169/150094/1844/4598/56648/57552/1026/23158	C2
GERHOLD_ADIPOGENESIS_DN	53	-0.22086894160886253	-0.7137591427504834	0.9490092836358598	1	0.9348200032175431	2770	tags=26%, list=19%, signal=21%	975/1462/3312/3566/728689/1019/928/7058/581/3491/302/8870/306/960	C2
GOMF_PROMOTER_SPECIFIC_CHROMATIN_BINDING	51	-0.22083560591527113	-0.7082845340659535	0.9469414893617021	1	0.9917033964220897	5118	tags=51%, list=36%, signal=33%	5469/2962/9555/7703/4928/63977/2071/2072/5933/2736/1647/7157/2959/1958/1786/2146/468/3661/3297/10155/1874/1660/4692/4303/84759/9314	C5
HP_PROGRESSIVE_EXTERNAL_OPHTHALMOPLEGIA	18	-0.2207531228882685	-0.565742144178155	0.9605479033919646	1	0.9917033964220897	4782	tags=61%, list=33%, signal=41%	1763/7156/11232/1716/54840/246243/50484/10755/5428/56652/708	C5
BURTON_ADIPOGENESIS_3	94	-0.22045701340657023	-0.7814770951681305	0.9447333413955739	1	0.9348200032175431	4751	tags=54%, list=33%, signal=36%	672/6240/5347/7272/79902/7083/4172/29127/891/6790/3838/4176/4085/8318/1841/10112/10460/23397/7298/10592/1786/2146/5985/7027/3619/5111/4171/1478/990/899/1388/3608/1462/55388/7884/51514/2237/4174/991/84153/4173/28232/6241/9689/6376/4860/84617/6941/1728/9134/688	C2
GOBP_REGULATION_OF_NECROTIC_CELL_DEATH	28	-0.2203383407379507	-0.6248730227327806	0.9586289505205934	1	0.9917033964220897	127	tags=21%, list=1%, signal=21%	79065/10105/8772/9825/54936/857	C5
HP_JOINT_CONTRACTURE_OF_THE_HAND	197	-0.2203300442900668	-0.8550772151673732	0.9230443974630022	1	0.9917033964220897	1797	tags=16%, list=13%, signal=14%	10785/1718/51651/3918/8260/55644/54968/10084/9150/3508/72/55612/10436/5376/58/2073/4000/3909/8270/1308/9241/652/2563/79633/91179/10381/117581/4621/113179/857/1303	C5
GOBP_POSTREPLICATION_REPAIR	34	-0.2203165609507492	-0.6507647550685131	0.9569710055521283	1	0.9917033964220897	3910	tags=44%, list=27%, signal=32%	7415/5425/7336/10714/7334/7319/124739/5111/26073/5424/55339/51514/5427/5429/353497	C5
HOFFMANN_LARGE_TO_SMALL_PRE_BII_LYMPHOCYTE_UP	139	-0.22028826205494198	-0.8248768713547784	0.9285254346426272	1	0.9348200032175431	4782	tags=40%, list=33%, signal=27%	1763/27338/2023/81611/7112/6240/7272/2030/7083/10376/29127/891/1033/3843/5933/6944/836/8438/6790/3838/3939/9833/8318/10797/9212/10112/3014/23397/2935/10592/1786/5499/5985/3619/8208/57650/890/10726/113130/9319/55308/55388/5702/10383/2237/991/3416/79077/898/6241/83461/4175/10243/10381/1026	C2
HP_MYALGIA	121	-0.22027017323628098	-0.8053637681722919	0.9398879266428936	1	0.9917033964220897	1787	tags=14%, list=13%, signal=12%	355/400916/2717/22845/124093/6945/7353/4000/9423/2318/226/84842/3113/4598/919/844/1630	C5
CAIRO_PML_TARGETS_BOUND_BY_MYC_UP	22	-0.22018338555501082	-0.5922004943295381	0.9612776289350301	1	0.9348200032175431	4873	tags=64%, list=34%, signal=42%	790/83879/4904/4869/7083/891/3939/7157/8454/8886/1977/1019/993/581	C2
HP_NASAL_SPEECH	113	-0.2200766457774001	-0.7990312291889404	0.933649289099526	1	0.9917033964220897	1505	tags=12%, list=11%, signal=10%	10084/51399/55621/8220/100033413/7353/84842/3778/652/22854/23096/4621/57822	C5
REACTOME_SIGNALING_BY_FGFR4	33	-0.22003307027549338	-0.6491957113426885	0.9553530519778038	1	0.9348200032175431	1206	tags=9%, list=8%, signal=8%	9965/3265/2249	C2
GOMF_PROTON_TRANSMEMBRANE_TRANSPORTER_ACTIVITY	91	-0.2199712401638326	-0.7757944465998516	0.9465394343527248	1	0.9917033964220897	3547	tags=41%, list=25%, signal=31%	1337/9377/1537/7384/113235/1340/514/518/114134/292/1349/113655/26503/515/8992/528/9551/7386/1351/133308/9296/10632/79751/533/513/479/155066/90423/3954/9114/516/1497/521/64116/527/1346/55244	C5
HP_HYPERAMMONEMIA	53	-0.2199239515870901	-0.70960378329664	0.9497153049324278	1	0.9917033964220897	3467	tags=30%, list=24%, signal=23%	1537/1340/3028/2806/9056/1738/7284/326625/788/10165/29960/54968/513/128989/6584/162417	C5
YAMAZAKI_TCEB3_TARGETS_DN	183	-0.2198092821552914	-0.8471927991974635	0.9283363802559415	1	0.9348200032175431	3309	tags=23%, list=23%, signal=18%	7416/1729/5935/5985/8520/7203/10007/8453/2730/47/2222/23195/9452/3930/30968/64506/7345/5245/3157/10383/4131/4072/10165/10124/1381/898/5292/8819/4605/1718/4501/6574/10598/56902/10969/226/5683/6696/7037/874/4282/359787/301	C2
GOBP_RESPONSE_TO_STEROL	20	-0.21976458704053753	-0.5773300526016463	0.9608419380460683	1	0.9917033964220897	1852	tags=40%, list=13%, signal=35%	7048/5727/57655/10654/3624/3638/2822/7040	C5
ZHENG_FOXP3_TARGETS_IN_THYMUS_UP	171	-0.21976365722335678	-0.8399415325541401	0.9346092503987241	1	0.9348200032175431	1494	tags=16%, list=10%, signal=14%	10383/5682/81552/23143/5991/10124/1371/25938/50650/1316/55486/5142/51000/29777/55003/25841/2113/23329/10243/27244/5732/5820/4217/2908/3662/9639/4907	C2
GOBP_ENERGY_DERIVATION_BY_OXIDATION_OF_ORGANIC_COMPOUNDS	256	-0.2197059972304764	-0.8737932488501702	0.9258662369057212	1	0.9917033964220897	3576	tags=36%, list=25%, signal=27%	2931/4967/1337/9377/6472/83931/1537/23479/7384/80219/5160/4719/4706/205/55847/5499/201163/2992/144363/4711/514/4843/4716/51763/1738/2395/4708/55829/515/30968/374291/4718/4726/4702/1737/10105/2109/84275/9551/54205/7386/87178/3416/4713/4715/205251/4712/10165/6392/27089/2647/4722/10632/54949/51142/79751/400916/1352/3795/2645/513/4714/27166/2110/6622/51422/3419/9016/114789/10514/790955/4609/388753/6390/521/4704/5443/158/57103/2632/79736/8604/440567/112609/65990/84883/27232/80183/55022/7262/1346	C5
REICHERT_MITOSIS_LIN9_TARGETS	27	-0.21959435749877185	-0.6184595478427755	0.9605408388520972	1	0.9348200032175431	11148	tags=96%, list=78%, signal=21%	4646/1062/3148/51203/7153/1063/80124/64682/259266/11004/89782/1058/4288/9918/26271/9493/57082/800/5347/891/6790/984/10112/899/3161/55165	C2
GOBP_L_AMINO_ACID_TRANSPORT	50	-0.2195763574872083	-0.7006345241720227	0.952136414510501	1	0.9917033964220897	2080	tags=18%, list=15%, signal=15%	10165/8140/79751/6505/1497/8604/92745/2055/55244	C5
GOBP_NUCLEOTIDE_PHOSPHORYLATION	75	-0.21954530978839637	-0.7517504794168391	0.9496790996186402	1	0.9917033964220897	1304	tags=21%, list=9%, signal=19%	4832/339123/28964/195827/29922/2645/51422/4830/51548/3692/4609/57103/226/4831/203/11182	C5
GOBP_TRANSCRIPTION_INITIATION_FROM_RNA_POLYMERASE_II_PROMOTER	70	-0.21953672530344445	-0.7437996975002474	0.951528384279476	1	0.9917033964220897	3926	tags=34%, list=28%, signal=25%	7157/2959/6923/5706/2958/22976/6921/6875/6879/2960/1025/6883/1019/9442/6877/83860/6924/6884/5438/2966/5436/9440/9441/8493	C5
CHOW_RASSF1_TARGETS_UP	25	-0.21928896643934542	-0.607083745246763	0.9604171289105835	1	0.9348200032175431	3052	tags=28%, list=21%, signal=22%	1977/1349/23307/4281/27258/6241/3638	C2
ZHENG_BOUND_BY_FOXP3	390	-0.21923201795645303	-0.9035176529787219	0.9330543933054394	1	0.9348200032175431	1925	tags=16%, list=13%, signal=14%	1371/9521/25938/50650/7114/23220/6241/355/85464/8618/63892/1316/3660/84959/5142/1390/2494/84298/51000/6622/55081/29777/5889/55612/25841/2113/5925/23329/1678/10243/2322/8916/64744/27244/81605/5732/8829/84100/814/596/6696/11152/5820/6489/9920/55326/4217/7903/1259/55824/3662/25849/157869/64092/3936/960/9639/541471/9447/4907/301	C2
PID_BARD1_PATHWAY	28	-0.2191184727681078	-0.6229271099403223	0.9608805384183959	1	0.9348200032175431	11155	tags=57%, list=78%, signal=13%	2130/5932/7520/11073/672/4869/7332/2189/1477/7157/2547/55120/5111/545/2178/898	C2
GOBP_MITOTIC_CHROMOSOME_CONDENSATION	19	-0.21887342817043312	-0.56815136383969	0.9596871473598194	1	0.9917033964220897	4707	tags=63%, list=33%, signal=42%	10051/9031/29781/64151/5347/10270/23397/10592/23310/5119/11044/113130	C5
KYNG_RESPONSE_TO_H2O2_VIA_ERCC6_UP	30	-0.21845943741216345	-0.6307685920853212	0.9614659382101243	1	0.9348200032175431	4153	tags=37%, list=29%, signal=26%	821/7247/23429/7205/5994/7407/890/4927/10953/8761/2180	C2
GROSS_HYPOXIA_VIA_ELK3_UP	194	-0.21831996107026924	-0.847682709705393	0.9317617866004962	1	0.9348200032175431	2850	tags=23%, list=20%, signal=19%	890/2960/113130/975/2531/9538/23649/30844/9368/6319/10383/29920/6558/5606/23435/10291/993/51421/2194/27143/1849/2876/64393/1503/23082/6241/355/22929/22888/2767/134957/10266/5376/133522/115265/29901/55742/6737/7037/3265/652/8862/203/23612/858	C2
GOBP_RESPONSE_TO_STEROL_DEPLETION	17	-0.2182481239918648	-0.5515965416779824	0.966032659467135	1	0.9917033964220897	11165	tags=35%, list=78%, signal=8%	79794/51141/22937/10959/4067/3638	C5
HP_ABNORMALITY_OF_THE_CLITORIS	76	-0.218227028193892	-0.748606209971202	0.9507901958928741	1	0.9917033964220897	2012	tags=16%, list=14%, signal=14%	4998/4692/3052/54539/1717/2571/100033413/57647/92002/8504/26580/857	C5
GOBP_CELLULAR_RESPONSE_TO_STEROL_DEPLETION	15	-0.21821751630320455	-0.5350521050279994	0.9666534909626648	1	0.9917033964220897	11165	tags=40%, list=78%, signal=9%	267/79794/51141/22937/10959/3638	C5
GOMF_SPHINGOLIPID_BINDING	22	-0.21810567149806287	-0.5849003076753647	0.962861643040703	1	0.9917033964220897	1744	tags=41%, list=12%, signal=36%	11331/7417/55353/7416/7186/65078/51228/4067/2055	C5
GOCC_TRANSCRIPTION_REPRESSOR_COMPLEX	63	-0.2180357216571775	-0.7268174791541109	0.9518328734726055	1	0.9917033964220897	1060	tags=16%, list=7%, signal=15%	56980/8841/5971/11218/6907/4609/161882/3725/221895/2874	C5
HP_NEUROFIBROMAS	19	-0.21785789436767902	-0.5655152424983148	0.960932331997354	1	0.9917033964220897	11171	tags=42%, list=78%, signal=9%	6391/207/84231/7015/4292/8314/4771/6390	C5
REACTOME_METABOLISM_OF_CARBOHYDRATES	247	-0.21781284521587244	-0.867088501028495	0.9392307692307692	1	0.9348200032175431	1704	tags=14%, list=12%, signal=12%	26229/8402/3795/9953/2645/10331/55454/79586/3038/51000/283871/337876/9951/9435/3373/8708/2632/226/6482/8604/9942/63827/2526/79369/166012/1468/10675/132158/266722/9955/960/57214/176/9956	C2
HP_NEURALGIA	15	-0.21779678844400813	-0.5340205135658631	0.9672643645118402	1	0.9917033964220897	11171	tags=100%, list=78%, signal=22%	55603/51684/51360/5290/6608/6605/6598/11014/207/84231/5621/7015/8314/4771	C5
WP_TUMOR_SUPPRESSOR_ACTIVITY_OF_SMARCB1	29	-0.21778220742867613	-0.6235147472601075	0.9642670468044666	1	0.9348200032175431	1469	tags=14%, list=10%, signal=12%	1019/8193/5925/2738	C2
HP_SENSORIMOTOR_NEUROPATHY	63	-0.21761437383192064	-0.7254129250660346	0.9527000394166338	1	0.9917033964220897	3031	tags=30%, list=21%, signal=24%	246243/50484/3908/55768/5428/7345/9488/22934/10939/4311/26278/28958/5521/3508/79581/5376/10978/23600/4359	C5
HP_ABNORMAL_MORPHOLOGY_OF_THE_RADIUS	49	-0.21746898366137093	-0.6917923430810415	0.9551755408731701	1	0.9917033964220897	2512	tags=20%, list=18%, signal=17%	545/9775/4091/10262/8241/79087/6154/5889/92002/5144	C5
JIANG_HYPOXIA_NORMAL	187	-0.21720430808737065	-0.8398136293612635	0.9333333333333333	1	0.9348200032175431	2556	tags=18%, list=18%, signal=15%	79939/3309/6319/63893/11151/3162/59274/26297/5991/2194/771/928/51129/6713/10947/9514/5352/4605/56994/8904/1717/7378/55272/8682/5900/3778/4598/9052/55647/57665/56034/857/5054/4907	C2
HELLER_HDAC_TARGETS_DN	237	-0.2170931842762531	-0.8608683541956479	0.9272603670972128	1	0.9348200032175431	1303	tags=15%, list=9%, signal=14%	10469/79174/80324/27231/2971/150094/55003/55612/7982/56902/6282/8602/4609/9440/79623/23764/2824/55256/1677/3669/596/149111/23212/51491/2171/3570/2014/80183/203/5026/5144/960/55244/9447/1630	C2
HP_PSYCHOGENIC_NON_EPILEPTIC_SEIZURE	84	-0.21704284718378172	-0.75780038209175	0.9526255109527303	1	0.9917033964220897	2599	tags=21%, list=18%, signal=18%	54517/7345/25930/6558/8567/9442/6392/54949/8402/23111/51399/55621/6622/6390/84842/3778/22854/2034	C5
GOBP_NUCLEOTIDE_SUGAR_METABOLIC_PROCESS	31	-0.21700465115885245	-0.6291646489402849	0.9606618185367758	1	0.9917033964220897	3653	tags=35%, list=26%, signal=26%	8505/2931/2762/6675/51005/8813/7264/29925/80146/1798/91373	C5
GOBP_CHAPERONE_MEDIATED_PROTEIN_FOLDING	62	-0.21692316402616385	-0.720866855685401	0.9553141970519783	1	0.9917033964220897	3440	tags=42%, list=24%, signal=32%	908/22948/5481/10576/51182/6950/3300/7203/3336/79031/3313/1676/5479/2286/3315/3309/26973/23753/3312/7266/2288/10808/6388/10049/573/51303	C5
MULLIGHAN_NPM1_MUTATED_SIGNATURE_1_UP	202	-0.21691752627248753	-0.846518194666213	0.9347925216598267	1	0.9348200032175431	824	tags=6%, list=6%, signal=6%	54512/10849/25840/4217/22809/27173/2055/7007/25975/8357/5133/360/1268	C2
HP_COLOBOMA	197	-0.21690678288352455	-0.8417919056684904	0.9420718816067654	1	0.9917033964220897	1966	tags=15%, list=14%, signal=13%	113246/4072/29925/3052/65062/54496/26005/54539/8260/220/10084/6650/1717/10329/3954/84172/5925/9533/64802/10058/4838/84976/3265/652/51339/9573/1414/340419/7473/4286	C5
LEE_AGING_CEREBELLUM_DN	53	-0.21678760558023644	-0.7005699144060671	0.9576001108493833	1	0.9348200032175431	3042	tags=32%, list=21%, signal=25%	4843/9452/2173/9785/64130/51347/55776/51293/1390/2193/6622/3371/3491/58/150/1308/43	C2
HP_APLASIA_HYPOPLASIA_INVOLVING_FOREARM_BONES	82	-0.2167698510769917	-0.7540101397136233	0.9542589957308396	1	0.9917033964220897	2512	tags=21%, list=18%, signal=17%	545/79659/9775/9469/10262/51604/2178/8241/79087/6154/1717/5889/7040/92002/91179/4621/5144	C5
YU_BAP1_TARGETS	28	-0.21674056880810116	-0.6161670188224447	0.9643391288091232	1	0.9348200032175431	3083	tags=29%, list=22%, signal=22%	8314/990/51053/6502/993/80146/760/9134	C2
ZHONG_SECRETOME_OF_LUNG_CANCER_AND_ENDOTHELIUM	55	-0.21669352479244897	-0.7047651010621444	0.9577605242538643	1	0.9348200032175431	1835	tags=16%, list=13%, signal=14%	5476/7431/6376/1509/1073/396/226/6696/306	C2
GOBP_NEGATIVE_REGULATION_OF_PHOSPHORUS_METABOLIC_PROCESS	356	-0.21666182308805865	-0.8846149329300436	0.9436274509803921	1	0.9917033964220897	1118	tags=9%, list=8%, signal=8%	341/5925/51548/6546/116496/7040/23171/221908/57103/9241/3725/9052/3623/9104/8651/652/50855/5787/2810/5800/6547/1032/284/64092/55022/93649/5144/857/11221/1026/5570/124790	C5
HP_THYROID_CARCINOMA	45	-0.21653595432401987	-0.6770160464208346	0.9618972139242822	1	0.9917033964220897	1043	tags=7%, list=7%, signal=6%	6390/3265/1026	C5
GOBP_HISTONE_MRNA_METABOLIC_PROCESS	24	-0.21638193944041662	-0.5921908742828818	0.9638906821605336	1	0.9917033964220897	3498	tags=29%, list=25%, signal=22%	6741/4686/64852/7884/84967/255374/54512	C5
WOOD_EBV_EBNA1_TARGETS_DN	37	-0.21634870726411187	-0.6530314721990133	0.9612555174104953	1	0.9348200032175431	1666	tags=16%, list=12%, signal=14%	8877/54344/3422/9194/5872/10998	C2
GOBP_RESPONSE_TO_AMINO_ACID_STARVATION	48	-0.21613552036460723	-0.6846896465667567	0.9603083588175332	1	0.9917033964220897	2356	tags=17%, list=17%, signal=14%	64121/1965/10670/355/84219/27244/4217/1026	C5
GOBP_PURINE_NUCLEOSIDE_MONOPHOSPHATE_BIOSYNTHETIC_PROCESS	21	-0.21611387213416763	-0.573322636209212	0.9642900571521219	1	0.9917033964220897	4640	tags=57%, list=33%, signal=39%	132/8833/471/5198/1716/3251/5634/159/2618/353/271/158	C5
GOMF_PROTEIN_DISULFIDE_ISOMERASE_ACTIVITY	15	-0.21611282243922217	-0.52989156199992	0.9690251176829926	1	0.9917033964220897	5068	tags=67%, list=36%, signal=43%	5768/5034/10130/2923/10961/23071/9601/51022/79174/81567	C5
NIKOLSKY_BREAST_CANCER_15Q26_AMPLICON	18	-0.21601907700939824	-0.5550063184653617	0.9665844446157403	1	0.9348200032175431	11197	tags=100%, list=78%, signal=22%	23336/4205/140460/5046/170691/123283/64927/145748/3480/80213/123355/6627/55180/55829/22856/79705/220	C2
HP_SMALL_EARLOBE	19	-0.21587778226240162	-0.560375270037643	0.9633448772325771	1	0.9917033964220897	3888	tags=42%, list=27%, signal=31%	1312/9632/7290/6611/990/8241/51099/7353	C5
SASSON_RESPONSE_TO_GONADOTROPHINS_UP	77	-0.2157901031180433	-0.7425645313323224	0.9562420816684534	1	0.9348200032175431	1342	tags=14%, list=9%, signal=13%	1717/573/7378/5613/643246/572/7980/1852/5526/4217/388	C2
SHAFFER_IRF4_TARGETS_IN_MYELOMA_VS_MATURE_B_LYMPHOCYTE	94	-0.21574697107149202	-0.76478091415189	0.9605756439714597	1	0.9348200032175431	4659	tags=44%, list=33%, signal=30%	8565/11260/5066/10135/3164/7184/8894/10397/3145/836/821/2617/7371/3939/3320/4141/9601/7286/191/54836/7416/468/6520/53838/6675/3315/3949/54205/2161/8761/1847/4860/513/81567/8178/4609/3669/51303/1595/8395/857	C2
GOBP_NUCLEAR_EXPORT	141	-0.21543236606692728	-0.8050995297738234	0.9498378378378378	1	0.9917033964220897	3385	tags=26%, list=24%, signal=20%	9883/100101267/2733/4686/10204/29107/811/10189/23279/3313/51808/79228/55308/6059/126549/51547/54888/7295/23214/8498/4927/5905/1660/84934/161424/55341/10482/1020/10212/3692/65083/7040/84946/23212/1959/2810/8536	C5
KEGG_PENTOSE_PHOSPHATE_PATHWAY	21	-0.2154081580273053	-0.573025526274984	0.967767166145233	1	0.9348200032175431	3746	tags=38%, list=26%, signal=28%	5634/5226/2821/2539/230/22934/55276/226	C2
GOBP_POSITIVE_REGULATION_OF_IMMUNOGLOBULIN_PRODUCTION	31	-0.21514054201254873	-0.6237600109735069	0.963248572404705	1	0.9917033964220897	3436	tags=39%, list=24%, signal=29%	56941/11331/4292/2821/22976/6810/5245/3566/112441434/51010/7040/7037	C5
GOBP_PIGMENT_METABOLIC_PROCESS	64	-0.21497361555999003	-0.7184404580314602	0.9603333600448754	1	0.9917033964220897	4519	tags=52%, list=32%, signal=35%	2235/8833/28982/51522/3145/10857/1355/7389/51629/93974/3251/6472/113235/81853/2618/54977/2395/10755/353/23456/211/3162/402055/1371/1352/126321/1497/4935/3163/10058/596/56952/1244	C5
GOBP_RAB_PROTEIN_SIGNAL_TRANSDUCTION	18	-0.2146864917940805	-0.5501946908136972	0.9680644053569385	1	0.9917033964220897	11216	tags=44%, list=79%, signal=10%	116442/376267/9363/54734/57706/11021/8567/9367	C5
WILLIAMS_ESR2_TARGETS_UP	24	-0.21439761060130588	-0.588721665440487	0.9667420224328319	1	0.9348200032175431	2863	tags=25%, list=20%, signal=20%	57446/7386/147040/25994/5029/11344	C2
REACTOME_RHOBTB1_GTPASE_CYCLE	23	-0.21439730828096118	-0.5833802369265098	0.9670437566702241	1	0.9348200032175431	3875	tags=61%, list=27%, signal=44%	27316/6093/3183/56254/8452/9318/6434/9352/10574/1627/51138/10576/2873/7431	C2
HP_ABNORMALITY_OF_THE_4TH_METACARPAL	15	-0.21424898676769372	-0.525321584225579	0.9705343346868375	1	0.9917033964220897	2761	tags=27%, list=19%, signal=22%	3930/8643/55612/79633	C5
GOBP_NEGATIVE_REGULATION_OF_PROTEIN_MODIFICATION_PROCESS	431	-0.21415294048928116	-0.8758685622259472	0.9696969696969697	1	0.9917033964220897	984	tags=7%, list=7%, signal=7%	80758/6546/116496/7040/23171/6737/150678/9241/3725/9052/9104/8651/652/50855/5787/2810/5800/6547/1032/284/64092/55022/93649/5144/857/11221/1026/5570/2874/124790	C5
LUI_THYROID_CANCER_PAX8_PPARG_UP	42	-0.21394864965047403	-0.6619934477381537	0.9645081678223058	1	0.9348200032175431	1244	tags=12%, list=9%, signal=11%	3422/115/2125/6575/4130	C2
HP_ABNORMAL_CRANIAL_NERVE_MORPHOLOGY	216	-0.2138685345162838	-0.8361419804080941	0.9630593132154006	1	0.9917033964220897	1760	tags=14%, list=12%, signal=12%	54949/24140/400916/10049/51651/9842/8402/7592/1073/1798/84617/79581/58/6390/7040/8504/760/3265/7102/23096/1959/9573/6855/4359/1674/10381/2034/9758/1026/1303	C5
GOBP_POSITIVE_REGULATION_OF_CELL_DEATH	428	-0.21382211902874126	-0.8748933414603565	0.9823529411764705	1	0.9917033964220897	1789	tags=15%, list=13%, signal=13%	4605/355/6154/708/23098/8742/10300/51651/799/133/1509/27166/220/4067/115209/29844/581/6622/1020/150094/25816/3491/10514/7965/27113/8682/4609/80758/134/2822/25855/943/572/27063/57103/51083/9263/79156/3778/1852/3672/10999/3725/255738/84883/4217/652/3248/388/2627/2021/1728/7098/668/23612/7133/8061/5133/7262/857/1026/301/1268	C5
REACTOME_SIGNALING_BY_PDGFR_IN_DISEASE	18	-0.21369795816511777	-0.5490427913439648	0.9693208972481308	1	0.9348200032175431	577	tags=22%, list=4%, signal=21%	2120/81608/23189/3265	C2
HP_RECURRENT_SKIN_INFECTIONS	66	-0.21339857381238084	-0.7172927924307058	0.962327642810243	1	0.9917033964220897	1336	tags=18%, list=9%, signal=17%	23765/3918/4790/55612/55851/3909/84905/4598/7037/3431/3570/919	C5
NAM_FXYD5_TARGETS_DN	18	-0.2133539065787628	-0.548158837912867	0.9696292299391043	1	0.9348200032175431	11235	tags=100%, list=79%, signal=21%	6347/10513/4291/55284/400/55750/64087/26994/9419/6731/2495/6632/5160/3336/53827/1965/55612	C2
GOBP_NEGATIVE_REGULATION_OF_CELL_CYCLE_PROCESS	253	-0.21329223150472196	-0.850079899321765	0.9508070714834742	1	0.9917033964220897	676	tags=12%, list=5%, signal=12%	25896/4998/9700/79035/3624/131601/6154/8260/54984/51499/4303/9587/27339/10217/10263/5925/54962/25906/596/3976/5526/22809/652/51339/9314/26270/1032/10769/1263/1026/56155	C5
GOCC_TRANS_GOLGI_NETWORK_TRANSPORT_VESICLE	28	-0.2131790917299422	-0.6045696041214395	0.9677508522989036	1	0.9917033964220897	2613	tags=21%, list=18%, signal=18%	1211/9182/4218/1212/5872/83988	C5
GOBP_PROTEIN_IMPORT	180	-0.21316284918641745	-0.8189653694262785	0.9581062670299727	1	0.9917033964220897	1641	tags=11%, list=11%, signal=9%	10440/10469/9670/55027/80273/9679/55612/51025/29090/4000/7040/8504/131474/503542/84134/652/284/1026/29098	C5
GOBP_PYRIMIDINE_CONTAINING_COMPOUND_METABOLIC_PROCESS	69	-0.2131598742230142	-0.7209809453562205	0.9652248394004282	1	0.9917033964220897	2296	tags=22%, list=16%, signal=18%	1854/4968/79077/30833/29922/4913/1503/139596/7378/4830/54963/4831/81602/60386/27010	C5
KAAB_FAILED_HEART_ATRIUM_DN	142	-0.21312915956535938	-0.7997801203845932	0.9600357222594329	1	0.9348200032175431	4166	tags=39%, list=29%, signal=28%	7570/4357/5901/10016/3939/87/5684/7048/1716/7169/7453/5052/5810/2950/1337/5692/10914/262/10204/3094/11165/6921/5689/4354/3191/6810/4809/9538/171546/8992/5693/55627/7295/51690/5691/10410/6388/51622/10430/28232/10670/9188/9367/9587/9099/2971/5376/11047/6482/10058/8270/4831/5715/6876/5787/5283	C2
PEART_HDAC_PROLIFERATION_CLUSTER_UP	51	-0.21301900503423088	-0.6846358517171185	0.961313328399381	1	0.9348200032175431	4620	tags=41%, list=32%, signal=28%	5501/10617/1033/641/3838/997/5052/1069/5906/11140/990/899/3621/8841/11334/4692/898/3638/6945/27244/7832	C2
HP_ELEVATED_CIRCULATING_ASPARTATE_AMINOTRANSFERASE_CONCENTRATION	17	-0.21298828809874465	-0.5383029232249461	0.9714883599267591	1	0.9917033964220897	11240	tags=59%, list=79%, signal=13%	435/5580/9409/286053/537/9054/5184/11222/6341/3988	C5
GOCC_POLYSOME	63	-0.21290410802559592	-0.7097113533534801	0.9631848640126133	1	0.9917033964220897	5402	tags=51%, list=38%, signal=32%	3069/6191/689/6143/6169/6161/6235/6132/6188/6141/6128/10445/6142/6170/6171/10985/6227/6152/55323/6234/25873/811/51389/4733/5682/87178/1965/1660/1981/6231/7431/5687	C5
GOBP_REGULATION_OF_DNA_BINDING	93	-0.21289656284464092	-0.7527559195957831	0.963815399216989	1	0.9917033964220897	3081	tags=28%, list=22%, signal=22%	6497/8721/10269/10155/65057/117854/23462/64855/1869/7295/10542/3162/7114/54984/1460/8904/5925/4830/4609/7040/3725/3976/9421/3662/9314/93649	C5
PID_NFKAPPAB_CANONICAL_PATHWAY	20	-0.21287550789476195	-0.5604863254667197	0.9686894770819884	1	0.9348200032175431	2952	tags=30%, list=21%, signal=24%	8915/8517/5970/8767/4790/1147	C2
HP_BROAD_THUMB	102	-0.21286346701755254	-0.7622668651536416	0.9646633650113773	1	0.9917033964220897	2657	tags=22%, list=19%, signal=18%	92579/64131/54517/25930/29920/6558/54888/8567/9469/29998/9442/51633/26229/51399/55621/84842/3778/9241/22854/51339/176/2702	C5
KAUFFMANN_DNA_REPLICATION_GENES	130	-0.21269669525500068	-0.7882945437959201	0.9606025492468134	1	0.9348200032175431	4033	tags=39%, list=28%, signal=28%	9126/997/54107/7015/8318/5425/10714/5478/254394/7319/10592/6742/11143/23054/5985/5982/8208/27434/5111/4171/11044/990/5424/5519/51053/55339/23649/5428/10318/1984/2237/1854/10542/4174/56897/6839/4998/4173/10061/5442/5001/5427/6241/5429/4175/3508/56655/6282/10514/43/353497	C2
CHIANG_LIVER_CANCER_SUBCLASS_PROLIFERATION_UP	169	-0.21268842905931395	-0.8132568864814075	0.961038961038961	1	0.9348200032175431	3070	tags=18%, list=22%, signal=14%	2305/4171/990/9056/7423/890/113130/9319/5355/150468/283120/55165/51514/2237/991/79801/898/139341/7277/8877/135293/2118/93663/115123/23171/1852/57552/55013/55824/174	C2
PHONG_TNF_RESPONSE_VIA_P38_COMPLETE	208	-0.21268324256077673	-0.8335359372460663	0.950441609421001	1	0.9348200032175431	1607	tags=11%, list=11%, signal=10%	50618/4860/27445/4175/10217/3638/10482/441024/3491/9904/124222/9263/83988/3778/2355/2555/25840/2908/22998/857/89795/4982	C2
MATSUDA_NATURAL_KILLER_DIFFERENTIATION	363	-0.21255795704128627	-0.8682292622918493	0.9790419161676647	1	0.9348200032175431	2667	tags=23%, list=19%, signal=19%	23462/55176/85476/6059/51232/55210/64506/5318/5428/6319/10581/51514/1984/2237/55627/11151/127544/115207/2288/10471/4174/79705/1019/10579/768211/10165/5534/3818/6785/56259/80777/23052/8507/6241/10465/5704/114609/6610/1316/54984/93436/1509/26517/359845/54865/5359/55799/8896/64320/924/54843/9455/83743/84102/516/54555/252983/10969/7353/6182/27244/226/23457/2669/84100/23223/1465/814/7037/3725/64641/7098/56776/2042/4739/919/9314/646/64978/960/5133/301	C2
HP_NEONATAL_ONSET	62	-0.21245194757089314	-0.7060083606893983	0.9660201706749418	1	0.9917033964220897	1884	tags=16%, list=13%, signal=14%	8792/5019/1352/54332/29078/2571/396/23600/84842/1303	C5
REACTOME_REGULATION_OF_TP53_ACTIVITY_THROUGH_METHYLATION	19	-0.21242276747290803	-0.5532808863611424	0.9694879173729649	1	0.9348200032175431	1819	tags=58%, list=13%, signal=51%	10919/7316/11200/6233/7314/4193/7157/7311/10419/133383/56950	C2
SHAFFER_IRF4_TARGETS_IN_PLASMA_CELL_VS_MATURE_B_LYMPHOCYTE	60	-0.2123149894142491	-0.7009492564938059	0.9674179699478688	1	0.9348200032175431	3313	tags=47%, list=23%, signal=36%	5066/10135/3164/7184/10397/836/821/7371/7015/9601/7286/54836/468/6520/53838/6675/6560/3315/3949/2161/51330/8761/1847/81567/60370/51303/3662/857	C2
GOBP_HISTONE_H3_DEACETYLATION	17	-0.21200451593523892	-0.5358165544385228	0.9722357161541049	1	0.9917033964220897	1086	tags=18%, list=8%, signal=16%	51547/5187/51548	C5
GOBP_NUCLEIC_ACID_PHOSPHODIESTER_BOND_HYDROLYSIS	224	-0.21193885880894664	-0.832828696866813	0.9641638225255973	1	0.9917033964220897	3286	tags=35%, list=23%, signal=28%	192669/4686/55651/9156/51567/9790/9797/64858/328/246243/3297/1478/64852/60528/5511/1676/10557/11102/196513/5424/79605/54059/23357/80149/5428/83940/126549/60314/79042/2237/51728/10248/10607/87178/5393/4968/51367/81875/9692/84294/84083/28987/4913/23052/161424/53918/65080/55720/57109/8846/10799/51163/80746/5438/5359/581/29777/255374/51010/10171/88745/283254/1479/8602/2073/27340/64782/56915/54512/23246/1677/3669/25819/23212/400410/2021/55124/668/10535	C5
TIMOFEEVA_GROWTH_STRESS_VIA_STAT1_DN	15	-0.2118339203028454	-0.521967283026803	0.9745539736889529	1	0.9348200032175431	3557	tags=33%, list=25%, signal=25%	2950/9168/3297/3315/3265	C2
FOSTER_TOLERANT_MACROPHAGE_DN	353	-0.21173443716796148	-0.8653494169542676	0.9682539682539683	1	0.9348200032175431	2059	tags=20%, list=14%, signal=17%	10124/5881/51330/79754/83999/23052/28232/5292/10807/50650/79899/5352/8609/355/4501/1847/79751/55691/8877/4953/11072/79651/3660/7975/55113/79050/84959/5142/9388/221178/27090/4790/1827/25841/84617/7378/23308/10865/3371/5613/55915/4000/6004/1844/11104/116496/29950/6281/6737/840/23590/25819/760/3431/8651/23096/7098/2908/55332/9586/132720/11182/1839/284/8744/857/1026/5054/9447	C2
KEGG_ARGININE_AND_PROLINE_METABOLISM	44	-0.21171878950287532	-0.6616073778149709	0.9674747596880479	1	0.9348200032175431	3457	tags=36%, list=24%, signal=28%	6611/262/219/224/4843/2806/27165/29920/4942/4953/6723/548596/2744/2747/79814/162417	C2
GOMF_ORGANOPHOSPHATE_ESTER_TRANSMEMBRANE_TRANSPORTER_ACTIVITY	28	-0.21167997100736796	-0.6003181420553326	0.9691329586289505	1	0.9917033964220897	3177	tags=32%, list=22%, signal=25%	63910/292/56262/84275/10478/51000/114789/84879/60386	C5
HP_BROAD_NECK	21	-0.21158563817631873	-0.5613098070259273	0.9692351343682867	1	0.9917033964220897	3549	tags=33%, list=25%, signal=25%	6234/7319/5718/9895/4927/6231/57647	C5
KORKOLA_YOLK_SAC_TUMOR_UP	19	-0.21154520586378622	-0.550995170612743	0.9705917136437103	1	0.9348200032175431	11261	tags=100%, list=79%, signal=21%	57542/5763/894/58516/9746/4040/51067/1663/5965/55110/7167/6515/2597/3945/11331/5777/10436/7004	C2
HOFMANN_CELL_LYMPHOMA_UP	36	-0.21154411541316936	-0.6346417066899452	0.9679012345679012	1	0.9348200032175431	2230	tags=36%, list=16%, signal=31%	5929/4193/10987/1841/1875/6502/1019/6877/6884/4605/9367/5925/4609	C2
HP_DECREASED_CIRCULATING_LEVEL_OF_SPECIFIC_ANTIBODY	23	-0.21148208388290235	-0.5733982561427297	0.9687024192184064	1	0.9917033964220897	2770	tags=30%, list=19%, signal=25%	975/90417/84433/79087/1503/355/919	C5
JINESH_BLEBBISHIELD_TO_IMMUNE_CELL_FUSION_PBSHMS_UP	332	-0.21139545242174138	-0.863491540318735	0.957983193277311	1	0.9348200032175431	1933	tags=16%, list=14%, signal=14%	64393/23052/83481/22824/81037/5352/80114/113026/1316/8273/51499/133/6574/220/128989/1212/581/72/8220/84617/54843/9194/3491/4254/302/6575/404217/64782/6281/27063/1119/79001/57103/126917/1969/56950/760/3725/9052/306/6876/85028/10381/2034/22998/8970/84222/857/858/11221/3017/8334/257019	C2
GOBP_L_ALPHA_AMINO_ACID_TRANSMEMBRANE_TRANSPORT	48	-0.21133176449132077	-0.6694719632099211	0.9687818552497451	1	0.9917033964220897	831	tags=17%, list=6%, signal=16%	10165/8140/79751/6505/8604/92745/2055/55244	C5
JOHNSTONE_PARVB_TARGETS_2_DN	324	-0.21121622006739058	-0.8623767737086282	0.96045197740113	1	0.9348200032175431	1740	tags=10%, list=12%, signal=9%	22929/28991/5429/9953/144402/133/112724/1390/51000/10274/55003/83732/25816/88745/9194/2744/9533/125488/521/9732/55742/64116/2632/9263/6322/57491/154661/56034/2908/22998/284/9639/2012	C2
GOBP_DNA_UNWINDING_INVOLVED_IN_DNA_REPLICATION	21	-0.21116751546853726	-0.5602005806226569	0.9696810019861376	1	0.9917033964220897	4490	tags=57%, list=31%, signal=39%	4172/9401/641/4176/8318/3159/6742/4171/4174/56652/4173/4175	C5
HP_MUSCULAR_DYSTROPHY	70	-0.2110988307017061	-0.7152117542135964	0.9679475982532751	1	0.9917033964220897	1683	tags=10%, list=12%, signal=9%	10049/54344/10329/58/55679/4000/1303	C5
LINDGREN_BLADDER_CANCER_CLUSTER_2A_DN	126	-0.21106737145111937	-0.7788231722119362	0.971324200913242	1	0.9348200032175431	1135	tags=10%, list=8%, signal=10%	1827/5376/84707/7040/6322/134265/4502/388/4493/203/4496/79966/3017	C2
MUNSHI_MULTIPLE_MYELOMA_UP	67	-0.21090165167999525	-0.7101782318442467	0.967850247628641	1	0.9348200032175431	3194	tags=28%, list=22%, signal=22%	8886/3336/3727/811/5689/29984/2286/1603/51343/3309/5971/10975/10300/2948/302/3669/5683/3725/284	C2
HP_AUTOIMMUNE_THROMBOCYTOPENIA	29	-0.21060182854311718	-0.6018184708731198	0.9699477966420543	1	0.9917033964220897	4067	tags=41%, list=28%, signal=30%	9138/84061/7174/54/5994/8625/975/355/8742/4860/4790/8651	C5
SCHLOSSER_SERUM_RESPONSE_UP	107	-0.21051332303382794	-0.7617850753365588	0.9690898683457355	1	0.9348200032175431	1196	tags=8%, list=8%, signal=8%	10266/9114/6282/6482/596/4093/3385/65055/55800	C2
GOBP_B_CELL_APOPTOTIC_PROCESS	21	-0.21038386530305045	-0.5581216563300795	0.9704511369624255	1	0.9917033964220897	1441	tags=38%, list=10%, signal=34%	57181/9212/578/8915/26155/4067/581/4282	C5
REACTOME_RAC2_GTPASE_CYCLE	81	-0.2103067550033409	-0.7293376178871231	0.9663025556471558	1	0.9348200032175431	1133	tags=9%, list=8%, signal=8%	80728/9732/396/1969/7037/4168/857	C2
BASSO_B_LYMPHOCYTE_NETWORK	132	-0.21007771752290122	-0.7800467315325279	0.9671026555687673	1	0.9348200032175431	3546	tags=43%, list=25%, signal=33%	10549/6636/5708/1537/6742/4706/7979/57418/6950/5690/6921/3336/9750/7283/5111/3313/9452/890/5695/10935/5437/9319/11222/7345/25940/10213/5693/2237/54205/5379/1965/4131/5435/10939/27258/10452/9521/5001/8140/1981/1503/6231/705/3708/23481/10440/10598/8896/10436/7965/4830/10969/6182/6183/51491/7133/960	C2
KEGG_FRUCTOSE_AND_MANNOSE_METABOLISM	29	-0.2099944456183923	-0.6012182318826917	0.9727726300784034	1	0.9348200032175431	3282	tags=31%, list=23%, signal=24%	6652/2762/3098/29085/230/7264/29925/3795/226	C2
GOBP_POSITIVE_REGULATION_OF_DOUBLE_STRAND_BREAK_REPAIR_VIA_HOMOLOGOUS_RECOMBINATION	34	-0.20994242381687966	-0.6201219255788182	0.9720851326341764	1	0.9917033964220897	11287	tags=50%, list=79%, signal=10%	5932/54556/142/84717/8295/86/8607/60/6944/10902/8089/10856/64769/55257/9643/10524/55135	C5
TORCHIA_TARGETS_OF_EWSR1_FLI1_FUSION_DN	260	-0.2098473966182036	-0.8387458030743057	0.974267968056788	1	0.9348200032175431	1015	tags=7%, list=7%, signal=7%	3241/84707/1844/143282/64116/80070/51303/57026/57605/2021/2908/115399/4282/80177/284/3936/83593/239/27010	C2
HP_APLASTIC_ANEMIA	17	-0.2097071603192396	-0.530010257506335	0.9741788423452038	1	0.9917033964220897	4636	tags=41%, list=32%, signal=28%	79631/9401/7015/55651/65057/51119/55505	C5
HP_ABNORMAL_ECHOCARDIOGRAM	17	-0.20963778521772253	-0.5298349200721547	0.9741788423452038	1	0.9917033964220897	3002	tags=47%, list=21%, signal=37%	11232/84705/50484/3908/2395/5428/56652/388753	C5
GOBP_RELEASE_OF_CYTOCHROME_C_FROM_MITOCHONDRIA	47	-0.2093974978311475	-0.6593602232642589	0.9730854081311062	1	0.9917033964220897	2898	tags=32%, list=20%, signal=26%	92609/2395/10105/29108/10962/2876/51499/27166/55486/581/27113/4000/572/596/2810	C5
HP_APLASIA_OF_THE_FINGERS	60	-0.20926609910252808	-0.6924830521389609	0.9729425873182431	1	0.9917033964220897	2200	tags=18%, list=15%, signal=16%	10262/90121/2178/6154/6231/6204/22845/5889/4000/6218/340419	C5
GOBP_ACTIVATION_OF_CYSTEINE_TYPE_ENDOPEPTIDASE_ACTIVITY_INVOLVED_IN_APOPTOTIC_PROCESS	62	-0.20918495348464433	-0.6951516697266346	0.9719162141194725	1	0.9917033964220897	1723	tags=16%, list=12%, signal=14%	27018/6505/581/6622/55081/27113/572/2152/400410/80759	C5
REACTOME_RAB_GERANYLGERANYLATION	59	-0.20878473786488444	-0.6871908934572332	0.9726928895612708	1	0.9348200032175431	2878	tags=31%, list=20%, signal=24%	5873/9363/54734/5878/5864/11021/1121/81876/115827/9609/4218/9367/5876/83871/25837/57799/5872/55647	C2
MARKEY_RB1_ACUTE_LOF_UP	217	-0.20860909887852447	-0.8189932386647284	0.97156916347731	1	0.9348200032175431	4558	tags=40%, list=32%, signal=27%	7083/10169/51602/4172/29127/11034/891/4193/1033/3843/51529/5933/2923/64065/6790/3838/4176/4085/9126/8318/5885/23234/1841/25804/10112/3014/2931/7298/3329/5902/10592/81620/191/262/5985/8520/7027/8208/2730/5111/2729/990/899/3015/57650/890/8815/51053/5536/60592/1462/9538/9319/3151/1869/6558/2109/10791/51514/4091/4174/23435/79077/387066/4173/8824/27258/8761/1381/6241/355/8260/83461/54065/27339/10171/4254/7866/1678/54962/158/8270/84279/83475/1728/857	C2
GOBP_POSITIVE_REGULATION_OF_PROTEOLYSIS	305	-0.2085586649122798	-0.8401442575985181	0.978448275862069	1	0.9917033964220897	1832	tags=15%, list=13%, signal=13%	23198/355/5704/9604/27018/23640/4092/1509/6505/27166/90637/4067/10197/54982/581/6622/55081/79016/3491/11047/255488/55851/302/27113/51548/4609/80758/2822/150/572/6281/4838/9104/2152/400410/4217/27185/668/7133/80759/51136/6406/1263/857/9447	C5
BROWNE_HCMV_INFECTION_18HR_UP	152	-0.20801914009210057	-0.7861263762340828	0.9725233173682883	1	0.9348200032175431	1462	tags=9%, list=10%, signal=8%	1390/4067/10329/7982/9754/4233/27340/11104/2596/51491/154661/54463/4286	C2
GOBP_INTRINSIC_APOPTOTIC_SIGNALING_PATHWAY	255	-0.20801461321951065	-0.8279224395232041	0.9842767295597484	1	0.9917033964220897	1132	tags=9%, list=8%, signal=8%	10514/27113/4609/9024/64782/572/23378/79156/1969/596/3265/4217/60401/4282/2810/85329/23612/7133/1032/960/857/1026	C5
BOYLAN_MULTIPLE_MYELOMA_D_UP	79	-0.20799760102961032	-0.7181320128413252	0.9720111955217913	1	0.9348200032175431	1087	tags=11%, list=8%, signal=11%	10243/9958/4609/56256/203328/115708/2171/10769/55244	C2
HP_BILATERAL_MICROPHTHALMOS	20	-0.2078708203820856	-0.5460846685157692	0.9733518665607626	1	0.9917033964220897	1456	tags=20%, list=10%, signal=18%	6949/6650/7737/9573	C5
REACTOME_ANTIGEN_PROCESSING_UBIQUITINATION_PROTEASOME_DEGRADATION	276	-0.20781259974181585	-0.834806875599641	0.973404255319149	1	0.9348200032175431	4032	tags=38%, list=28%, signal=28%	23352/5707/8945/10616/5684/997/140459/80028/5685/51444/5694/154881/9817/7336/5711/6923/5688/7334/5706/7174/79791/54850/5708/7319/5718/6477/5692/5705/8454/6478/7979/5717/115290/8453/5690/5700/6921/81559/8139/9730/5719/26268/5713/51434/5689/899/7311/5714/55658/5695/6502/9861/5709/10193/51343/140691/90135/5702/10213/5693/5682/90678/10422/9491/63893/5701/84541/127544/9903/991/5691/118424/7327/10425/79754/89890/10273/5686/26091/23198/11146/5704/9604/5687/54461/22888/246184/10197/64320/122769/140739/255488/92369/8916/6737/55175/5683/79176/64219/8651/5715/114088/51676/26270	C2
GOBP_SPLICEOSOMAL_COMPLEX_ASSEMBLY	55	-0.20780925197123667	-0.6754606252288028	0.9739216239075275	1	0.9917033964220897	5205	tags=58%, list=36%, signal=37%	58155/6426/22889/6732/51340/23064/23020/6633/6632/6936/8175/1653/10713/8487/6635/56853/6433/10946/8683/4686/22827/11189/55692/6631/10907/51631/9416/6637/10291/57461/27339/79833	C5
GOCC_AZUROPHIL_GRANULE_LUMEN	67	-0.20758535709128134	-0.6996238024529502	0.9721251456149109	1	0.9917033964220897	4448	tags=39%, list=31%, signal=27%	5611/3074/8836/10694/55860/79980/5707/10487/7415/2512/10576/47/9588/4125/10383/29108/5036/80142/2990/11240/175/5476/2717/81567/302/2171	C5
REACTOME_APOPTOTIC_EXECUTION_PHASE	44	-0.20753479467848637	-0.6485326674831429	0.9730971525300768	1	0.9348200032175431	992	tags=11%, list=7%, signal=11%	7431/4000/840/1677/3006	C2
GOBP_REGULATION_OF_MITOTIC_CELL_CYCLE	392	-0.20746418283682158	-0.8445801286391372	0.98	1	0.9917033964220897	1936	tags=12%, list=14%, signal=11%	1613/9700/79035/1877/1981/3624/10419/84967/6241/131601/6154/9088/8877/54461/54984/51499/4303/9587/896/9099/246184/10217/10197/150094/5889/255374/3373/10263/5925/4609/54962/25906/56475/57026/596/9510/652/7832/51339/9314/1032/10769/27133/1263/858/1026/56155/301	C5
GOCC_OUTER_MEMBRANE	201	-0.2073377457163451	-0.8071124404861473	0.9792219274977896	1	0.9917033964220897	3486	tags=31%, list=24%, signal=24%	64112/4257/26056/54543/578/7419/10989/55847/7416/55177/10204/3098/493856/51309/10280/518/79594/25813/3313/55626/29984/54708/7311/9868/79691/56993/79073/23788/56172/4580/81890/55627/3162/54927/10953/80777/192111/10452/139341/23098/54332/23111/51001/5521/57169/1717/581/54884/84709/2180/572/57103/10058/596/440574/2692/84883/55326/84134/6547/89795/1268	C5
GOMF_GUANYL_NUCLEOTIDE_BINDING	315	-0.20727320874905025	-0.8347944153535951	0.9850746268656716	1	0.9917033964220897	1827	tags=14%, list=13%, signal=13%	10670/4218/7277/139596/22929/11158/391/9367/83871/55720/2775/2767/55341/25837/57799/7280/79363/54707/7732/84617/5872/8892/4830/2747/55915/51655/51062/158158/2669/84100/84766/55647/4831/3265/388/121268/1259/2977/744/6674/5148/10381/26052/92170/387496	C5
GOBP_REGULATION_OF_CELL_CYCLE_PHASE_TRANSITION	345	-0.20720554138754776	-0.841693414443046	0.9911699779249448	1	0.9917033964220897	2042	tags=12%, list=14%, signal=11%	25896/4998/8444/9700/79035/1981/3624/84967/6241/131601/6154/54984/51499/4303/9587/896/27339/246184/10217/10197/5889/255374/3373/10263/5925/252983/54962/25906/92002/596/9510/22809/51339/9314/26270/1032/10769/27133/1263/1026/56155/301	C5
HP_X_LINKED_DOMINANT_INHERITANCE	51	-0.20717894215122848	-0.6644836094328056	0.9735372340425532	1	0.9917033964220897	3380	tags=33%, list=24%, signal=26%	5160/2539/7355/3028/1349/1121/8517/3052/10682/54539/8260/6853/50814/7737/92002/11152/23096	C5
HP_WIDE_CRANIAL_SUTURES	20	-0.20705974817906986	-0.5439539505327831	0.974066719618745	1	0.9917033964220897	2975	tags=25%, list=21%, signal=20%	10269/8815/8241/4000/79633	C5
WANG_CISPLATIN_RESPONSE_AND_XPC_DN	192	-0.20694883987488	-0.8030341527015182	0.9738219895287958	1	0.9348200032175431	1293	tags=12%, list=9%, signal=12%	4092/4860/133/7702/8636/617/11344/10266/9338/8602/27113/6390/8916/27244/1844/8829/7980/3725/9399/9766/646/688/1026/7130	C2
WHITFIELD_CELL_CYCLE_G1_S	124	-0.206933122291483	-0.7624856912700453	0.9766154944662621	1	0.9348200032175431	3030	tags=27%, list=21%, signal=22%	5111/4171/90268/990/51053/55656/6502/65057/116225/1869/7884/51514/4174/993/4998/4173/898/10947/84245/195828/1509/4175/374393/80308/90956/7737/54962/97/51003/57026/9510/3265/283131/9134	C2
BROWNE_HCMV_INFECTION_20HR_UP	213	-0.20693063625318434	-0.8114643094861612	0.975051975051975	1	0.9348200032175431	1785	tags=15%, list=13%, signal=14%	7277/22929/55720/7592/55324/896/2861/27339/4067/93081/55687/6584/10603/9435/10263/9526/7004/23277/9667/6737/840/1677/760/7037/5526/83475/388/375346/5101/5787/8395/8357/1850	C2
WELCSH_BRCA1_TARGETS_UP	185	-0.20691903989064017	-0.7981824045231541	0.9767179872324446	1	0.9348200032175431	1796	tags=10%, list=13%, signal=9%	6241/4218/3988/5876/10440/4758/10524/1212/9338/302/3909/7980/3672/2908/10381/1026/2874/301	C2
HP_ABNORMALITY_OF_ACID_BASE_HOMEOSTASIS	322	-0.20686356680191767	-0.8318809890415316	0.9857651245551602	1	0.9917033964220897	3257	tags=36%, list=23%, signal=28%	283459/1340/123263/23203/1892/8050/514/51021/3028/57539/80704/246243/2806/9361/50484/81689/60528/4716/29928/92609/51300/9056/55768/1738/23395/3735/55572/4306/374291/4718/5917/85476/11222/4726/55210/54931/6557/5428/4702/1737/57107/56997/2109/2671/10531/25821/51081/7284/6341/56945/326625/7386/56652/87178/10102/55278/55863/4715/10165/6392/27089/51117/1351/65993/4722/51601/79133/39/708/5019/54704/10352/51204/400916/1352/65080/137682/54539/29960/54968/119559/513/4714/128989/80324/388962/2110/2184/617/55687/29078/790955/1497/388753/6390/6182/10667/4704/28957/11274/84842/23590/54938/284184/126328/1468/760/84987/60386/132158/2908/100303755/51660/65266/7809/27010	C5
GOBP_INTRINSIC_APOPTOTIC_SIGNALING_PATHWAY_IN_RESPONSE_TO_OXIDATIVE_STRESS	38	-0.2067855877648127	-0.6246820613993005	0.9755455642066017	1	0.9917033964220897	5466	tags=50%, list=38%, signal=31%	5580/142/27429/10131/11315/5034/6647/207/4780/9833/65018/5478/5598/90441/51527/3315/2876/596/4217	C5
WEIGEL_OXIDATIVE_STRESS_BY_TBH_AND_H2O2	30	-0.2067584364979454	-0.5969837212640827	0.9756805105642314	1	0.9348200032175431	4508	tags=40%, list=32%, signal=27%	5768/3107/10376/7791/60/7157/6050/578/5511/8140/5925/652	C2
REACTOME_GAP_FILLING_DNA_REPAIR_SYNTHESIS_AND_LIGATION_IN_GG_NER	25	-0.2066590752780562	-0.572118914353754	0.975504770357222	1	0.9348200032175431	3931	tags=68%, list=28%, signal=49%	6117/5984/7316/5981/6233/6119/7314/54107/5425/10714/5985/5982/5111/5424/7311/5427/56655	C2
GOBP_AMINO_ACID_TRANSPORT	99	-0.20649529801731098	-0.7371559946104873	0.9778347213324792	1	0.9917033964220897	1866	tags=29%, list=13%, signal=26%	9900/9673/6520/54896/54977/9056/26503/10755/55238/56262/9368/6558/10165/8140/94097/79751/126321/119559/6505/2670/6622/1497/4609/134/8604/92745/2055/57709/55244	C5
GOBP_REGULATION_OF_MITOCHONDRIAL_MEMBRANE_POTENTIAL	60	-0.2064755400066871	-0.6832488049859362	0.9767651026832559	1	0.9917033964220897	3384	tags=33%, list=24%, signal=26%	578/4719/1192/2730/79594/2729/30968/10935/84275/11334/10962/205251/23111/27166/581/1497/4609/572/596/55022	C5
REACTOME_PTEN_REGULATION	132	-0.20639329195447795	-0.7663659654041062	0.9770114942528736	1	0.9348200032175431	4034	tags=43%, list=28%, signal=31%	7874/5707/5684/7157/28956/53615/5685/5694/5711/5688/5706/5708/5718/1958/5692/5987/5705/2146/7979/192669/84232/5717/54815/5690/5700/5719/389541/5713/5689/7311/5714/5695/9861/5709/6615/5702/10213/5693/5682/9491/5701/64121/8841/10542/5691/55004/10273/5686/23198/10670/5704/5687/1460/10197/5683/3725/5715	C2
GOMF_GTPASE_ACTIVITY	263	-0.20634514483060346	-0.8231787862385356	0.9852302345786272	1	0.9917033964220897	1896	tags=15%, list=13%, signal=13%	9609/10287/10670/4218/7277/11158/391/9367/83871/55720/2775/2767/55341/25837/57799/7280/79363/54707/7732/84617/5872/2787/51655/6004/51062/158158/2669/84100/84766/55647/3265/2791/388/121268/85397/10381/26052/92170/387496	C5
GOBP_ESTABLISHMENT_OF_MITOTIC_SPINDLE_LOCALIZATION	30	-0.20629484159972644	-0.5938012008658585	0.9746768788894208	1	0.9917033964220897	317	tags=10%, list=2%, signal=10%	9183/9700/79648	C5
RIZKI_TUMOR_INVASIVENESS_3D_UP	162	-0.20626106192629318	-0.7850508744715394	0.9802371541501976	1	0.9348200032175431	1703	tags=15%, list=12%, signal=13%	24140/10440/50814/7580/25827/2118/924/7982/883/10865/3371/1844/23457/10058/3113/97/3725/9399/27173/1959/8900/5724/23671/11197	C2
REACTOME_RHOU_GTPASE_CYCLE	37	-0.2062194323089685	-0.622457056387086	0.9740613590540025	1	0.9348200032175431	800	tags=16%, list=6%, signal=15%	9146/28964/50618/1969/57514/50855	C2
GOBP_HEPARAN_SULFATE_PROTEOGLYCAN_METABOLIC_PROCESS	28	-0.2060857843749043	-0.584453194089167	0.9745692435271354	1	0.9917033964220897	2615	tags=21%, list=18%, signal=18%	64131/6448/26229/9953/9951/266722	C5
HP_APLASIA_HYPOPLASIA_OF_THE_DISTAL_PHALANGES_OF_THE_HAND	123	-0.2060767346061609	-0.7561436197765077	0.9795988934993084	1	0.9917033964220897	1703	tags=12%, list=12%, signal=11%	24140/7592/27315/6595/55081/1147/4000/9241/7102/23096/57514/60401/6855/415/9758	C5
REACTOME_RHOF_GTPASE_CYCLE	40	-0.20593847781992897	-0.6313878638519043	0.9759481435150964	1	0.9348200032175431	1387	tags=10%, list=10%, signal=9%	4162/55240/80728/857	C2
GROSS_HYPOXIA_VIA_HIF1A_UP	72	-0.20593495605052975	-0.7014767229547381	0.9761218237520274	1	0.9348200032175431	3550	tags=38%, list=25%, signal=28%	3329/6472/5481/262/7203/11165/2618/3297/2960/10528/7097/5693/64834/23435/1503/271/23082/6241/9188/55720/4714/6723/10171/51013/6737/7037/3265	C2
DOANE_BREAST_CANCER_CLASSES_DN	29	-0.20570393724200225	-0.5889344219355529	0.9772867664528392	1	0.9348200032175431	2281	tags=24%, list=16%, signal=20%	55339/9469/9048/5352/55612/115123/6696	C2
GOMF_ADP_BINDING	33	-0.20556072513735563	-0.6039994607112125	0.9761461426198983	1	0.9917033964220897	4035	tags=45%, list=28%, signal=33%	54471/10856/6890/7415/5634/9361/2729/5536/26973/56997/513/51422/58/2747/4199	C5
DAVICIONI_MOLECULAR_ARMS_VS_ERMS_UP	304	-0.20551980842994472	-0.8315825868949585	0.976911976911977	1	0.9348200032175431	1068	tags=8%, list=7%, signal=7%	9388/54898/57502/54886/5613/115123/4233/27244/150/79736/97/4902/10924/29114/23034/2021/27185/51299/1346/23158/29098/56155/1268	C2
GOBP_CORTICAL_ACTIN_CYTOSKELETON_ORGANIZATION	37	-0.20545435861393738	-0.6174152605110844	0.9778411230032809	1	0.9917033964220897	1305	tags=8%, list=9%, signal=7%	1020/5872/3936	C5
GOBP_KERATINOCYTE_PROLIFERATION	31	-0.20543567526745393	-0.5956225537988211	0.9753526282395432	1	0.9917033964220897	1276	tags=16%, list=9%, signal=15%	83481/55612/252983/1012/2810	C5
REACTOME_PROTEIN_LOCALIZATION	152	-0.20513898491187416	-0.7752419645697487	0.978069069826065	1	0.9348200032175431	3042	tags=32%, list=21%, signal=25%	4843/25813/439/3313/29928/92609/23480/7311/2395/9868/8266/56993/283927/4580/2671/10952/26519/10531/3162/118424/54927/10478/3416/51287/10165/10452/51608/84269/51142/400916/54332/10440/10469/26517/4714/56942/80273/30/617/51025/516/1678/29090/388753/23600/8604/8504/131474	C2
GOBP_PLACENTA_DEVELOPMENT	110	-0.20503922325161072	-0.7420954369649232	0.9794751502712212	1	0.9917033964220897	1746	tags=15%, list=12%, signal=14%	5764/4311/113026/10049/50814/8846/133/6768/3491/89884/4838/6696/3976/9421/2034/8061/7262	C5
GOBP_PHOSPHATIDYLINOSITOL_PHOSPHATE_BIOSYNTHETIC_PROCESS	59	-0.20493297196758492	-0.675447150863962	0.9797462719786334	1	0.9917033964220897	531	tags=5%, list=4%, signal=5%	8651/8395/1154	C5
HP_APLASIA_HYPOPLASIA_OF_THE_ABDOMINAL_WALL_MUSCULATURE	31	-0.2046881116722386	-0.5934551321125464	0.9760847283908438	1	0.9917033964220897	1298	tags=23%, list=9%, signal=21%	6497/124583/22808/64131/57192/72/4621	C5
GOBP_PROTEIN_LOCALIZATION_TO_MITOCHONDRION	115	-0.20467015612517667	-0.7440654765752325	0.9820087609511889	1	0.9917033964220897	4110	tags=45%, list=29%, signal=32%	9520/9131/9531/140823/3320/26515/9927/3308/93974/65018/2931/3329/79568/64112/26521/285521/54543/10134/23203/3098/8314/25813/29928/54708/92609/9868/56993/23788/26519/10531/90580/118424/10953/10425/10452/55072/54332/10440/10469/26517/55486/80273/581/617/84709/51025/1678/27113/29090/131474/23409/84134	C5
REACTOME_RETROGRADE_TRANSPORT_AT_THE_TRANS_GOLGI_NETWORK	48	-0.20458968596334887	-0.6493870482747304	0.9782833505687694	1	0.9348200032175431	3090	tags=29%, list=22%, signal=23%	8677/22796/4905/25839/23647/8775/60560/60592/90196/57589/9367/63908/84316/10244	C2
PUIFFE_INVASION_INHIBITED_BY_ASCITES_DN	132	-0.2043123983610302	-0.758639328493845	0.9809750297265161	1	0.9348200032175431	1681	tags=12%, list=12%, signal=11%	5876/1316/5833/149603/93081/1717/10274/25816/573/102157402/9540/2526/8559/56034/23179/960	C2
HP_ABNORMALITY_OF_THE_ENDOMETRIUM	22	-0.204270173094777	-0.5477972501650248	0.9767885269004394	1	0.9917033964220897	4842	tags=50%, list=34%, signal=33%	6391/4436/207/10483/4292/5395/5424/79228/6392/4913/6390	C5
TIEN_INTESTINE_PROBIOTICS_6HR_DN	162	-0.2039830248359879	-0.7763804303599803	0.9839073969508753	1	0.9348200032175431	4253	tags=38%, list=30%, signal=27%	1653/55975/10483/80196/10560/10902/4700/5707/87/2107/8089/9833/55837/376267/10418/23429/1627/8803/7251/85377/23406/23348/9646/55726/5700/25813/26073/23395/10602/7265/51109/51389/51232/6728/54505/27292/4552/4174/51421/79874/9825/23198/9367/133/30851/84617/7378/7965/4338/7004/54963/4704/102157402/158/57103/64747/56950/51303/26872/5308/10924	C2
BIOCARTA_ECM_PATHWAY	17	-0.203761718115401	-0.5167589455732764	0.9797915177059421	1	0.9348200032175431	577	tags=24%, list=4%, signal=23%	1729/7094/5216/3265	C2
HP_PERIPHERAL_NEUROPATHY	381	-0.20353322054121717	-0.8280781791951523	0.9890909090909091	1	0.9917033964220897	1135	tags=15%, list=8%, signal=14%	10516/64856/8884/84153/6785/10939/4311/1371/26278/4722/51601/79133/271/28958/51204/54332/137682/2645/1509/6905/4714/5521/9150/340075/3508/2184/79581/5376/1678/2073/7737/4704/51062/7040/2632/10978/23600/23590/3113/760/162417/26580/23096/60386/1959/4359/10381/7133/54463/79152/113179/5144/51660/10535/65055/79784	C5
GOBP_NEGATIVE_REGULATION_OF_TUMOR_NECROSIS_FACTOR_SUPERFAMILY_CYTOKINE_PRODUCTION	29	-0.2035018399223903	-0.5815294528503365	0.9778958754644218	1	0.9917033964220897	117	tags=48%, list=1%, signal=48%	10270/23208/384/5777/2950/54/5987/64771/11213/55829/80149/6376/5443/4057	C5
HP_STEPPAGE_GAIT	44	-0.2032244954511561	-0.6326393567110826	0.9796151533373422	1	0.9917033964220897	4189	tags=48%, list=29%, signal=34%	91137/3035/476/4141/9927/7415/1337/64423/3094/8139/3735/3315/5428/90678/54332/3508/5376/4000/51062/1959/4359	C5
PUJANA_BREAST_CANCER_LIT_INT_NETWORK	99	-0.20309271081919525	-0.7265206845273594	0.9839414182939363	1	0.9348200032175431	4738	tags=40%, list=33%, signal=27%	4436/6597/207/5347/4869/4172/891/4193/2189/7158/2316/641/6790/3838/7157/31/3014/25920/4292/2547/7979/5982/8314/7283/890/56647/7014/3726/545/1869/5970/5606/1019/1874/993/1660/898/5925/4609/1263	C2
GOBP_P_BODY_ASSEMBLY	20	-0.202881252275109	-0.5329768805120135	0.9776012708498809	1	0.9917033964220897	1953	tags=35%, list=14%, signal=30%	8994/80153/4848/550643/25804/27258/25819	C5
WP_GLYCOGEN_SYNTHESIS_AND_DEGRADATION	36	-0.2028666015544232	-0.6086087811491694	0.9776167471819646	1	0.9348200032175431	1510	tags=11%, list=11%, signal=10%	5521/5522/2632/5526	C2
GOCC_CLATHRIN_COATED_PIT	63	-0.20261011390368835	-0.6753965410775541	0.9809223492313757	1	0.9917033964220897	2735	tags=22%, list=19%, signal=18%	1175/3949/11021/1211/115548/25977/8877/50618/130340/1212/10266/114/7037/57214	C5
GOBP_NEGATIVE_REGULATION_OF_MITOTIC_CELL_CYCLE	193	-0.20259812869093538	-0.7863685782868313	0.9872255489021956	1	0.9917033964220897	1898	tags=11%, list=13%, signal=10%	79035/3624/131601/6154/54984/51499/4303/9587/10217/10263/5925/54962/25906/596/652/7832/51339/9314/10769/1263/1026/56155	C5
GOBP_NEGATIVE_REGULATION_OF_CHROMOSOME_ORGANIZATION	83	-0.20253485316573136	-0.7059147983248614	0.9807037457434733	1	0.9917033964220897	26	tags=13%, list=0%, signal=13%	65057/7014/9183/9319/55055/9700/8260/54984/9587/25906/56155	C5
LEE_AGING_CEREBELLUM_UP	57	-0.20248746957689764	-0.6625447220073409	0.9790764261067469	1	0.9348200032175431	1733	tags=23%, list=12%, signal=20%	3312/3162/1019/124925/391/2645/1509/2670/7058/3665/6696/2791/5800	C2
GOBP_INTEGRIN_ACTIVATION	17	-0.20210912812996173	-0.5108071220909768	0.9802324277867045	1	0.9917033964220897	3328	tags=29%, list=23%, signal=23%	9780/7094/9270/6376/55612	C5
GOBP_REGULATION_OF_CELLULAR_RESPONSE_TO_HEAT	16	-0.20194760362839603	-0.5030037178074555	0.9804461075647516	1	0.9917033964220897	3026	tags=38%, list=21%, signal=30%	3297/27000/26973/545/7266/10049	C5
HALLMARK_GLYCOLYSIS	184	-0.20191460773760914	-0.7809046536328741	0.9884267631103074	0.9999897575614802	0.8631490538951724	2693	tags=22%, list=19%, signal=18%	8497/1462/5917/5318/11319/3309/136/51728/7295/55139/2288/7264/9048/10165/2990/51129/29925/8819/9514/5352/5704/55276/26229/140838/10331/50814/79586/54982/56052/9435/4233/8870/226/10058/3669/1468/4199/4282/960/4907	Hallmark
GOBP_NEGATIVE_REGULATION_OF_CELL_CYCLE_G2_M_PHASE_TRANSITION	59	-0.20182822628261637	-0.6652140897467842	0.9826396616959715	1	0.9917033964220897	3923	tags=32%, list=27%, signal=23%	25949/5885/9577/8883/9212/116224/60672/92421/3364/990/51343/51514/51347/4998/79035/54984/4303/22809/1026	C5
SPIELMAN_LYMPHOBLAST_EUROPEAN_VS_ASIAN_UP	448	-0.2017921960473337	-0.8354594767943682	1	1	0.9348200032175431	4873	tags=45%, list=34%, signal=31%	4904/6201/522/1345/49856/5300/10615/86/6157/4725/3459/2287/6240/6597/64151/27309/3099/27068/59286/4696/4869/4666/3295/1445/6170/4694/10169/8833/6632/2079/2969/8079/6449/27297/1622/162/5710/5585/4728/9401/2975/10421/3145/7922/25828/6790/6184/6181/1471/4357/9342/10902/1327/27183/8570/51065/4695/6894/984/476/310/27101/7157/5885/392/53615/2794/93974/8531/25804/5777/7205/10112/10460/7430/71/11243/22826/6923/2197/57142/7174/27301/2491/6234/1337/9410/5188/7384/7419/2146/4946/191/1051/4201/10276/1340/10204/7775/4637/25873/64118/11165/2029/11332/1455/5119/518/5216/5719/3313/55692/899/3191/5479/2286/8815/2224/58478/3315/10755/353/23649/5037/4726/27341/5428/3157/81876/6728/1796/550/51588/5693/2671/9551/9488/991/5691/6949/11334/1476/9643/4713/6877/11007/27089/4864/10093/80777/2647/9092/6294/10452/5442/6902/26278/10682/4218/1718/708/26229/11161/54539/27013/50814/29960/27315/513/4714/10084/30851/54344/2193/10524/7280/5438/6150/29937/1717/1798/581/8568/1147/1020/2966/6282/10263/2073/521/4047/51282/51540/9546/97/1595/9399/4831/56342/2810/11182/3385/3017	C2
BENPORATH_MYC_TARGETS_WITH_EBOX	201	-0.2013094180086726	-0.7850262500172835	0.9891989198919892	1	0.9348200032175431	3117	tags=30%, list=22%, signal=24%	3661/4691/10280/328/2305/1977/2264/5689/3015/7311/2395/9144/3930/6838/3726/5245/3151/1869/7884/3312/5860/54888/7295/6522/8841/1019/1476/2194/83596/387066/4173/4913/10682/271/391/4092/2717/3660/581/2184/6723/7866/4830/27113/5187/4233/4000/7040/943/5732/8504/3669/596/7037/3725/56648/652/8061/5133/5054	C2
HP_ABNORMALITY_OF_THE_SCROTUM	139	-0.20104992303087588	-0.7496975338250409	0.9856509812196665	1	0.9917033964220897	2210	tags=18%, list=15%, signal=15%	6949/9442/10056/4998/4692/79087/10847/51651/6595/51399/55621/1717/84172/55851/100033413/57647/9533/84842/3778/652/22854/51339/79633/117581/4621	C5
HP_HYPOHIDROSIS	52	-0.20102119194707513	-0.64696915218731	0.9806887238352464	1	0.9917033964220897	1594	tags=15%, list=11%, signal=14%	2717/374393/6768/6658/1497/412/60401/113179	C5
GOBP_REGULATION_OF_DNA_TEMPLATED_TRANSCRIPTION_ELONGATION	51	-0.20063268892794375	-0.6434878560762979	0.9824468085106383	1	0.9917033964220897	11423	tags=100%, list=80%, signal=20%	55840/9400/7919/51574/905/284695/57805/55209/7936/22828/2074/8621/51755/23492/1499/8861/7428/8812/3150/10614/79577/904/10915/10771/22936/23476/11198/9984/6830/85403/3192/6829/2962/8563/9025/27336/165918/55837/25920/7469/11143/2146/51497/23160/10189/8312/123169/1025/10102/8178	C5
HP_TYPE_1_MUSCLE_FIBER_ATROPHY	17	-0.20061308195177716	-0.5070260408015544	0.9810545196367849	1	0.9917033964220897	1120	tags=18%, list=8%, signal=16%	3190/58/4000	C5
HP_NEOPLASM_OF_THE_PITUITARY_GLAND	46	-0.2004309135357888	-0.6284062230114799	0.9840983912044227	1	0.9917033964220897	95	tags=28%, list=1%, signal=28%	7015/7048/4221/5378/4292/5395/51726/8314/64218/4771/4072/80114/1026	C5
GOBP_RNA_DESTABILIZATION	86	-0.20017329605035383	-0.7017780659033938	0.9838518678006244	1	0.9917033964220897	1263	tags=19%, list=9%, signal=17%	4849/11044/196513/80149/54915/23435/87178/5393/1660/51010/5436/56915/25819/7832/23034/7133	C5
DAIRKEE_CANCER_PRONE_RESPONSE_BPA_E2	100	-0.19975837167606558	-0.7152408477176648	0.9869366427171783	1	0.9348200032175431	4426	tags=45%, list=31%, signal=31%	51552/10036/55973/7388/4176/6275/8570/5432/2091/5425/3159/8893/2011/29927/468/5985/6950/115290/25873/5690/1936/518/1977/9588/5170/3930/7125/5437/5355/3151/7295/7867/1965/1351/4722/1981/1503/6241/5687/9088/9099/10212/10969/51491/25849	C2
PID_HEDGEHOG_GLI_PATHWAY	46	-0.19971890372452564	-0.6290525281107596	0.9841210302575644	1	0.9348200032175431	11435	tags=100%, list=80%, signal=20%	8100/3958/3170/2932/26160/51684/27148/1453/53944/23291/2781/5566/51715/8554/2770/10284/2771/3065/1454/7514/6608/5928/11127/5931/3066/1452/8405/1387/2735/25942/2782/409/5580/5604/2773/207/23309/1456/2736/5727/54331/1455/8819/2775/9788	C2
ZHU_CMV_24_HR_UP	78	-0.19960276659541573	-0.6877457050614897	0.9832049002173483	1	0.9348200032175431	3661	tags=40%, list=26%, signal=30%	2011/10963/5902/5708/1958/5690/5700/3336/6629/1977/7873/9144/9861/5440/528/211/10962/5292/7277/54704/5687/4860/80273/7280/4790/3419/5925/6737/51083/7980/5683	C2
HP_ABNORMALITY_OF_THE_THORACIC_CAVITY	41	-0.1993256762104611	-0.6121417092617732	0.982318608377203	1	0.9917033964220897	3083	tags=24%, list=22%, signal=19%	8314/8915/3115/4771/10516/51119/11146/256646/79651/596	C5
GOCC_TIGHT_JUNCTION	110	-0.19923559718588912	-0.7210904587323554	0.9882715144406978	1	0.9917033964220897	2230	tags=15%, list=16%, signal=13%	1019/5010/51421/4072/92359/83481/23616/55691/5872/5376/1969/137075/357/7122/50855/24146/65266	C5
REACTOME_LISTERIA_MONOCYTOGENES_ENTRY_INTO_HOST_CELLS	20	-0.19921199920061478	-0.524511262592173	0.9809554551323435	1	0.9348200032175431	2840	tags=25%, list=20%, signal=20%	7311/9146/6457/6455/4233	C2
UEDA_CENTRAL_CLOCK	82	-0.19916004024994707	-0.6915681270462924	0.9857098153749869	1	0.9348200032175431	1667	tags=13%, list=12%, signal=12%	83871/50814/799/4670/10263/5187/51655/6004/10924/10769/5570	C2
GOBP_CELLULAR_RESPONSE_TO_HEAT	54	-0.1989069315989601	-0.6439009612602944	0.984395680947405	1	0.9917033964220897	2749	tags=26%, list=19%, signal=21%	27000/26973/545/7266/1616/3162/1965/10273/10049/6769/4067/55107/3327/6489	C5
GOCC_ENDOPLASMIC_RETICULUM_EXIT_SITE	25	-0.19872413661456587	-0.5486578156975332	0.9805722825370313	1	0.9917033964220897	388	tags=40%, list=3%, signal=39%	9919/10802/10342/10015/10483/10427/10016/9632/10113/338	C5
GOBP_MITOTIC_SISTER_CHROMATID_COHESION	26	-0.1984311113292668	-0.5537103985504257	0.9804793454577794	1	0.9917033964220897	2779	tags=46%, list=19%, signal=37%	54921/23047/80218/9555/286053/9126/5885/113130/83903/991/8260/5925	C5
GOMF_PHOSPHATIDIC_ACID_BINDING	17	-0.19812346425775984	-0.5007338240117714	0.9824744964687419	1	0.9917033964220897	5728	tags=65%, list=40%, signal=39%	9693/91404/5360/150684/11252/26207/79109/23400/85377/9600/790955	C5
GOMF_3_5_DNA_HELICASE_ACTIVITY	15	-0.19788233644204473	-0.4851918510247475	0.9843328901505624	1	0.9917033964220897	11455	tags=47%, list=80%, signal=9%	2071/9401/641/4171/4174/1660/4175	C5
AMIT_EGF_RESPONSE_240_HELA	54	-0.19775097058454827	-0.6410481055208586	0.9841180604356993	1	0.9348200032175431	2747	tags=20%, list=19%, signal=17%	10019/10938/10652/6199/10093/1390/2193/3954/6461/396/10769	C2
REACTOME_LAGGING_STRAND_SYNTHESIS	20	-0.1977319266666454	-0.5206143351147349	0.9820045190445449	1	0.9348200032175431	3882	tags=70%, list=27%, signal=51%	5557/6117/5984/5981/6119/1763/5425/10714/5985/5982/5111/5424/23649/2237	C2
HP_LOWER_LIMB_ASYMMETRY	37	-0.19770189247502973	-0.5941181597192187	0.9846716506212015	1	0.9917033964220897	484	tags=8%, list=3%, signal=8%	4796/2563/51339	C5
HP_IMPAIRED_VIBRATORY_SENSATION	77	-0.19769517584639013	-0.6798178850097912	0.987192965688617	1	0.9917033964220897	1881	tags=13%, list=13%, signal=11%	26278/400916/23111/340075/5376/51062/26580/4359/3748/65055	C5
GOBP_CELLULAR_RESPONSE_TO_PEPTIDE_HORMONE_STIMULUS	218	-0.19768652036018555	-0.7741132072678215	0.9935794542536116	1	0.9917033964220897	1633	tags=12%, list=11%, signal=11%	2645/4303/23371/896/2101/4067/3638/4790/84709/5872/10603/5925/252983/4609/2822/114/114814/760/10999/8651/255738/2692/388581/55022/857/858/9518	C5
HP_ABNORMAL_EYELASH_MORPHOLOGY	192	-0.19767956058153696	-0.7671145205429672	0.9929439435515484	1	0.9917033964220897	2259	tags=18%, list=16%, signal=15%	29998/6949/10262/90121/9442/5881/4998/83999/3052/51633/10682/355/10847/55691/4953/54539/8260/22845/6595/80324/9150/1717/55505/10274/84172/9533/55135/4047/4000/10978/84842/9853/117581/4286	C5
GOMF_UBIQUITIN_LIKE_PROTEIN_SPECIFIC_PROTEASE_ACTIVITY	107	-0.19745033732157208	-0.7117467788434639	0.9907301768397033	1	0.9917033964220897	3187	tags=22%, list=22%, signal=18%	3094/124739/8314/90268/5713/10594/10869/80149/7345/10213/54491/51633/55432/26168/9099/9958/7353/161725/57558/11274/57559/115201/7347/126119	C5
GOBP_CELL_CYCLE_G2_M_PHASE_TRANSITION	140	-0.1970236784068855	-0.7353076663980893	0.99017513882956	1	0.9917033964220897	990	tags=14%, list=7%, signal=13%	51514/51347/1019/993/4998/8444/79035/9088/54984/4303/5889/9024/8493/92002/79176/26233/22809/27133/1263/1026	C5
HUANG_GATA2_TARGETS_DN	63	-0.19701177643433893	-0.6560494563532435	0.9851106639839035	1	0.9348200032175431	2817	tags=40%, list=20%, signal=32%	4905/6472/6477/8664/1958/23420/2224/6502/64768/23076/51194/79094/79073/23210/6949/51604/1503/25902/81567/10534/161882/115708/7037/25849/64978	C2
PID_IL2_PI3K_PATHWAY	31	-0.19699997263512253	-0.5728102910058094	0.9844549390003935	1	0.9348200032175431	5492	tags=55%, list=38%, signal=34%	2885/5879/8661/598/3716/6198/207/259230/2475/3320/3932/7015/1869/5970/4790/4609/596	C2
GOBP_NEGATIVE_REGULATION_OF_OXIDATIVE_STRESS_INDUCED_NEURON_DEATH	16	-0.1967741935483871	-0.49011797686657527	0.9835277716633649	1	0.9917033964220897	11471	tags=44%, list=80%, signal=9%	10399/11315/25793/65018/468/135112/2671	C5
SAKAI_TUMOR_INFILTRATING_MONOCYTES_DN	70	-0.1967286501265138	-0.6669524935686049	0.9874517374517374	1	0.9348200032175431	5276	tags=51%, list=37%, signal=33%	892/10575/8031/6426/1022/10629/10923/2287/2969/1033/10694/9939/5901/11157/10987/5052/5478/51022/6636/9519/6629/5111/9588/1478/5479/50628/10935/3309/5693/7295/11218/5686/5889/5522/102157402/51282	C2
GOBP_REGULATION_OF_ISOTYPE_SWITCHING	29	-0.19661583052443177	-0.5618519045832336	0.9838216620420449	1	0.9917033964220897	1312	tags=14%, list=9%, signal=13%	112441434/51010/7040/7037	C5
PID_HDAC_CLASSI_PATHWAY	59	-0.19654519131271608	-0.6469058371034536	0.987821482602118	1	0.9348200032175431	2462	tags=20%, list=17%, signal=17%	5970/51547/8841/5905/8819/10419/4092/4790/51548/161882/23409/79084	C2
ENK_UV_RESPONSE_EPIDERMIS_UP	251	-0.19650587029002123	-0.7845233605661884	0.9952	1	0.9348200032175431	2589	tags=25%, list=18%, signal=21%	5318/5245/4832/5909/9146/3566/9807/7266/9260/51081/63943/10622/10113/991/2161/1476/9404/10410/10165/8884/51129/8824/5686/50487/9700/10419/8609/10465/220/8904/9388/10197/7058/1798/5359/4007/6723/3419/5436/7378/3371/9435/2113/7965/8892/3665/7004/10969/10544/6835/10534/8195/158/57103/23590/9540/4199/760/3431/51172/306/23612/3017	C2
HP_HEAT_INTOLERANCE	16	-0.19644164511819492	-0.4892896773783303	0.983784577004916	1	0.9917033964220897	5650	tags=75%, list=40%, signal=45%	4792/7337/5604/128178/5605/3709/23509/84876/1896/3939/3190/55851	C5
GOBP_DNA_REPLICATION	257	-0.19619226769690135	-0.7808459887360736	0.9975369458128078	1	0.9917033964220897	3414	tags=26%, list=24%, signal=20%	6742/81620/11143/11177/79913/57418/5985/5982/8208/10189/246243/5111/4171/50484/10269/990/9093/5424/890/51053/23560/27000/9416/7014/30968/23649/5428/1025/545/55388/51547/51514/2237/64318/1854/4174/56652/1660/56897/4998/4173/84083/898/5001/1877/5427/6241/9188/5429/4796/4175/374393/29844/3508/56655/201254/83743/6282/222229/54962/150/79736/2021/378708/9134/353497/10535	C5
SMIRNOV_RESPONSE_TO_IR_6HR_DN	91	-0.19613890710418797	-0.6911126125979725	0.9906180368242055	1	0.9348200032175431	3225	tags=36%, list=23%, signal=28%	84722/6573/9686/10112/56935/1958/9744/9123/9363/24149/9750/112399/3161/50628/3949/23462/6319/115207/10622/2288/991/6494/11314/1316/83461/3638/4609/1844/23764/54438/412/5026/9447	C2
GOBP_RIBOSE_PHOSPHATE_METABOLIC_PROCESS	312	-0.19610819515525513	-0.7904425789690588	0.9951923076923077	1	0.9917033964220897	1837	tags=16%, list=13%, signal=14%	1503/271/7114/10632/139596/8459/2645/55902/4860/513/5142/54995/54898/3704/51000/6622/51422/7378/516/790955/4830/115/51548/3692/4609/521/54963/2180/158/7040/572/114/57103/226/4597/8604/1969/527/4598/65990/56952/4831/84836/2977/203/11182/254552/55022/5144/4907	C5
GOBP_REGULATION_OF_TRANSLATION_IN_RESPONSE_TO_STRESS	20	-0.19584736251402918	-0.514498580616456	0.9833200953137411	1	0.9917033964220897	11485	tags=40%, list=80%, signal=8%	83667/4869/5611/10959/5499/6195/1965/1981	C5
MCCLUNG_COCAIN_REWARD_4WK	53	-0.1957987680127721	-0.6327424752000047	0.9855895801579604	1	0.9348200032175431	1370	tags=9%, list=10%, signal=9%	57169/6584/5187/9314/688	C2
GOMF_CADHERIN_BINDING	312	-0.19553959756258532	-0.7881507637433375	0.9951923076923077	1	0.9917033964220897	3952	tags=28%, list=28%, signal=21%	3895/4430/392/1265/23513/10458/5694/1627/6624/5052/7430/5093/9230/5331/2011/9208/29789/5770/57142/85377/55379/5902/58513/26136/23348/26156/5499/1192/6520/1936/7094/22827/5216/8615/53827/23647/51031/9588/83874/3190/56829/57650/11313/10726/10755/3898/8407/10938/5917/10528/10652/30844/5318/3309/64855/54505/3312/5905/4072/2194/55854/151963/6455/6231/9689/29091/10598/55324/55357/11344/93663/6282/302/2125/55742/11187/1012/226/60437/1969/9052/5787/2810/8355/5800/8357/301	C5
HP_ABNORMALITY_OF_SKIN_PIGMENTATION	414	-0.19545746791829632	-0.7954452637709054	1	1	0.9917033964220897	1399	tags=9%, list=10%, signal=8%	51399/55240/55621/55505/5889/55612/4254/1497/55851/100033413/2073/55135/7353/7737/6390/4935/4000/5443/3909/10058/84842/3778/1308/10999/3265/3248/22854/5122/6689/7133/117581/5144/857/1026/4982/4286	C5
HP_CLUBBING_OF_TOES	27	-0.19534603925832467	-0.5495809577922867	0.9828273674671499	1	0.9917033964220897	2054	tags=19%, list=14%, signal=16%	2178/79651/6595/5889/3248	C5
GOBP_REGULATION_OF_INTRINSIC_APOPTOTIC_SIGNALING_PATHWAY	141	-0.19533220626130926	-0.7299825475704417	0.9913513513513513	1	0.9917033964220897	3972	tags=33%, list=28%, signal=24%	10961/3932/7157/65018/7417/8531/10525/5478/5598/5770/10488/6477/9479/138151/201163/8678/10134/9774/50484/7466/219790/3190/3315/55829/6615/9368/10105/51588/29108/1984/26155/2876/4722/6154/220042/51499/55486/581/27113/4609/572/79156/596/4282/1032/960/857	C5
GOMF_OMEGA_PEPTIDASE_ACTIVITY	94	-0.19524306752796816	-0.6911608699220128	0.9905967450271248	1	0.9917033964220897	1064	tags=9%, list=7%, signal=8%	9958/7353/161725/57558/11274/57559/7347/126119	C5
GOBP_CELLULAR_MODIFIED_AMINO_ACID_BIOSYNTHETIC_PROCESS	39	-0.19523045970779174	-0.5928255800266279	0.985209074733096	1	0.9917033964220897	4175	tags=46%, list=29%, signal=33%	34/471/2356/8985/9791/4522/2678/2730/2618/2729/79094/5352/25902/6505/5359/548596/494143/573971	C5
HP_ABNORMAL_CIRCULATING_SULFUR_AMINO_ACID_CONCENTRATION	18	-0.19522610249081815	-0.5003219541252036	0.9839368155976954	1	0.9917033964220897	4019	tags=50%, list=28%, signal=36%	27249/6573/9652/5052/191/4552/10165/2184/27232	C5
GOMF_PROTEIN_METHYLTRANSFERASE_ACTIVITY	82	-0.19518558151006116	-0.678931626576677	0.9896320390323237	1	0.9917033964220897	1116	tags=10%, list=8%, signal=9%	79918/196483/221143/56950/28989/65990/110599564/751071	C5
GOBP_DNA_BIOSYNTHETIC_PROCESS	175	-0.1950679302879673	-0.74609423434826	0.9928871645651471	1	0.9917033964220897	3931	tags=37%, list=28%, signal=27%	54107/7015/7157/7415/5425/4015/1736/10574/4221/9212/64769/92345/10714/286826/80119/7298/4931/908/22948/11143/10576/5985/6950/55651/5982/7203/7027/55226/27434/9894/124739/5111/2264/26073/5424/54433/65057/27000/7014/5428/5245/64855/545/5588/2671/51514/56897/79035/5427/5429/8877/54984/55505/56655/55135/4609/27063/9104/10715/25849/9314/1032/1026/5570/353497	C5
REACTOME_CLASS_I_MHC_MEDIATED_ANTIGEN_PROCESSING_PRESENTATION	322	-0.195049734790564	-0.7956874034262057	0.9981684981684982	1	0.9348200032175431	4045	tags=39%, list=28%, signal=28%	821/80196/9520/7064/10427/23352/5707/8945/10616/5684/997/140459/6890/80028/5685/51444/5694/154881/9817/7336/5711/4615/6923/5688/7334/5706/9632/7174/79791/54850/5708/7319/5718/6477/5692/5705/8454/29927/6478/7979/5717/10134/115290/8453/5690/5700/6921/811/81559/8139/9730/5719/26268/5713/51434/5689/899/23480/6810/7311/5714/55658/5695/6502/9861/5709/10193/51343/55176/8517/140691/3309/90135/7097/5702/10213/5693/5682/90678/10422/9491/63893/5701/84541/10952/127544/9903/991/5691/118424/7327/10425/79754/89890/10273/5686/26091/23198/11146/5704/114609/9604/5687/54461/22888/246184/10197/64320/1147/122769/140739/255488/92369/8916/6737/55175/5683/79176/64219/8651/5715/114088/51676/26270	C2
GOBP_REGULATION_OF_SISTER_CHROMATID_COHESION	21	-0.1948962873047504	-0.5170350802635109	0.9822463621255725	1	0.9917033964220897	2779	tags=33%, list=19%, signal=27%	5885/8313/113130/2237/9700/8260/5925	C5
HP_NEOPLASM_OF_THE_THYROID_GLAND	70	-0.1948381919904238	-0.6601200234888381	0.988122270742358	1	0.9917033964220897	1043	tags=10%, list=7%, signal=9%	2064/6390/4000/4902/3265/223117/1026	C5
KEGG_CYSTEINE_AND_METHIONINE_METABOLISM	28	-0.19480936334407253	-0.5538192748617029	0.9848569826135727	1	0.9348200032175431	3457	tags=36%, list=24%, signal=27%	6611/1786/191/262/2806/58478/51074/6723/55256/635	C2
HP_ABNORMALITY_OF_THE_ANUS	183	-0.19471036705952094	-0.7494095713674347	0.9939823008849558	1	0.9917033964220897	1816	tags=16%, list=13%, signal=14%	4281/4072/2178/3052/26005/8742/54539/8260/27315/10084/6650/4790/5889/55612/55851/7353/8195/7040/92002/4838/5308/84976/2563/51339/79633/9573/117581/340419/7473	C5
HP_ABNORMAL_LABIA_MINORA_MORPHOLOGY	28	-0.19450045807365265	-0.5515975510768666	0.9842900580484658	1	0.9917033964220897	4330	tags=39%, list=30%, signal=27%	60/471/8318/81620/6638/990/51053/4998/4692/2571/100033413	C5
HP_ATRESIA_OF_THE_EXTERNAL_AUDITORY_CANAL	40	-0.19448651897407315	-0.5935868878042895	0.9860475625600181	1	0.9917033964220897	2938	tags=25%, list=21%, signal=20%	990/51053/6628/6949/10262/4998/6154/6231/79633/117581	C5
GOBP_IMPORT_INTO_NUCLEUS	136	-0.19446627329210744	-0.7237780528330705	0.9914250714577378	1	0.9917033964220897	1530	tags=8%, list=11%, signal=7%	9670/55027/9679/55612/4000/7040/503542/652/284/1026/29098	C5
HALLMARK_PI3K_AKT_MTOR_SIGNALING	96	-0.19434002414365323	-0.6921278519289609	0.9918286492509595	0.9999897575614802	0.8631490538951724	943	tags=30%, list=7%, signal=28%	6885/31/4615/7334/5576/10096/57761/1072/5499/811/5216/1977/5519/51295/84335/7186/1869/5606/6195/1019/1460/117145/396/4793/814/5308/3265/2810/1026	Hallmark
GOBP_HISTONE_EXCHANGE	17	-0.19407249127107418	-0.49049546480383593	0.9848660363962483	1	0.9917033964220897	1832	tags=47%, list=13%, signal=41%	9025/81611/6944/54069/10467/23198/10847/401541	C5
HP_SPASTIC_PARAPLEGIA	118	-0.19406207630748698	-0.7073991334312142	0.9931192660550459	1	0.9917033964220897	1864	tags=29%, list=13%, signal=25%	22948/5160/4719/85465/123263/1892/8050/80704/8139/56270/55656/4125/55572/9895/374291/7345/23503/4722/51601/79133/271/51204/137682/23111/340075/10667/4704/51062/2632/84842/8504/26580/79152/65055	C5
SENESE_HDAC3_TARGETS_UP	428	-0.1938983948043925	-0.8054290431120449	1	1	0.9348200032175431	1211	tags=8%, list=8%, signal=7%	140739/285761/2744/4254/5376/5925/10243/4233/9732/6004/396/2669/3778/79642/90024/6696/7037/54960/283131/57552/7832/56034/388/134111/5787/2977/94122/960/116441/64399/23158/89795/4982/2012	C2
HP_METABOLIC_ACIDOSIS	116	-0.19389383409881783	-0.7052010526296552	0.9933206106870229	1	0.9917033964220897	1766	tags=16%, list=12%, signal=14%	708/1352/137682/54539/4714/128989/2184/617/29078/1497/388753/4704/28957/284184/760/84987/60386/132158/65266	C5
IKEDA_MIR1_TARGETS_UP	52	-0.19386460201476374	-0.6252855693829185	0.9864148892813477	1	0.9348200032175431	1462	tags=17%, list=10%, signal=16%	4691/2729/3190/51232/64506/1390/5376/60682/10769	C2
HP_ACUTE_MYELOID_LEUKEMIA	57	-0.19379560172225568	-0.6352895336008064	0.9885463189742112	1	0.9917033964220897	5284	tags=56%, list=37%, signal=36%	6208/11200/6229/6224/8021/6235/6201/6165/6141/6223/4869/79631/4193/2120/641/11224/6210/51428/7015/7157/1736/6234/6155/90121/6455/51119/6154/6231/6204/2322/26511/6218	C5
GOMF_TAU_PROTEIN_KINASE_ACTIVITY	21	-0.19375657663977552	-0.5140115727185927	0.9831380973612743	1	0.9917033964220897	11515	tags=100%, list=81%, signal=19%	2932/1859/84446/4139/57551/1453/57787/5562/2534/9475/23387/9344/6093/5261/4140/2011/2931/84630/1020/9024	C5
HP_PAIN_IN_HEAD_AND_NECK_REGION	26	-0.1936497521087192	-0.5403682955813552	0.9845257681533194	1	0.9917033964220897	1632	tags=15%, list=11%, signal=14%	4796/2767/1497/1308	C5
ZHONG_SECRETOME_OF_LUNG_CANCER_AND_MACROPHAGE	64	-0.19343282581386984	-0.6466230776568874	0.9884618509791175	1	0.9348200032175431	4418	tags=47%, list=31%, signal=33%	10036/60/994/4191/1471/5901/3939/5685/5694/154881/5052/9446/5688/2806/64852/124583/5479/2224/5695/975/5037/5693/1854/5476/5687/6376/1509/302/226/573971	C2
GOBP_ORGANELLE_DISASSEMBLY	116	-0.1930681390294618	-0.7021979605779284	0.994115776081425	1	0.9917033964220897	3943	tags=35%, list=28%, signal=26%	9927/7157/23400/7415/11331/93974/65992/64147/65018/55187/2011/2931/54543/7416/8678/11140/493856/79594/23647/56270/11145/292/55626/11345/10193/79065/64422/28985/8444/139341/53918/55486/23130/92399/643246/57103/11152/10715/57110/54463/1263	C5
GOBP_REGULATION_OF_MITOCHONDRIAL_OUTER_MEMBRANE_PERMEABILIZATION_INVOLVED_IN_APOPTOTIC_SIGNALING_PATHWAY	20	-0.19302168194633543	-0.507075408699858	0.9855440826052423	1	0.9917033964220897	3852	tags=40%, list=27%, signal=29%	93974/2931/79594/2729/292/7755/400916/27113	C5
GOBP_EMBRYONIC_BRAIN_DEVELOPMENT	15	-0.1928575839731262	-0.47287155505912054	0.9874950591109993	1	0.9917033964220897	1324	tags=47%, list=9%, signal=42%	55773/6134/347733/51645/282991/7732/84879	C5
BLUM_RESPONSE_TO_SALIRASIB_UP	233	-0.1927273972871878	-0.7634981724256761	0.9974076474400518	1	0.9348200032175431	3972	tags=30%, list=28%, signal=22%	10961/4141/310/1647/7157/10797/4097/7453/8882/10525/56888/7251/57761/4677/6472/10488/6477/7542/22928/7374/1958/11342/578/5395/468/6478/9363/7355/3313/9093/8780/4814/6810/5714/10652/1662/60314/6832/5202/7076/5970/3628/64121/10897/5971/60343/4864/51601/7431/9604/1352/8877/10469/1509/6905/2101/6907/1798/8896/8682/10078/23764/9546/3669/64219/5526/22809/26511/8061/1026	C2
GOCC_INTRINSIC_COMPONENT_OF_ENDOPLASMIC_RETICULUM_MEMBRANE	146	-0.19266278255599728	-0.7219600134166752	0.996288564138251	1	0.9917033964220897	3242	tags=31%, list=23%, signal=24%	196996/10134/3300/81502/8733/811/11153/10269/7466/1388/3115/55829/28972/3309/6319/57003/550/64834/152002/10113/51016/51604/56851/113419/6785/8818/284361/10682/22845/54344/6252/3638/54898/51000/1717/1798/662/10328/23457/83850/10998/3113/26580/54463/91319	C5
PARK_APL_PATHOGENESIS_DN	32	-0.19264249097656563	-0.5644631232447871	0.9873348017621145	1	0.9348200032175431	2723	tags=31%, list=19%, signal=25%	2821/5873/5536/3726/11151/1509/6574/4758/51083/54498	C2
HP_ABNORMALITY_OF_THE_THYMUS	40	-0.19228450206968334	-0.5868661733400472	0.9875727277862509	1	0.9917033964220897	1122	tags=10%, list=8%, signal=9%	84172/9533/7353/1026	C5
GOBP_POSITIVE_REGULATION_OF_HISTONE_H3_K4_METHYLATION	25	-0.1922672093186443	-0.5308308738541817	0.9856709595182629	1	0.9917033964220897	11537	tags=100%, list=81%, signal=19%	8473/26053/55904/4089/4297/284058/7936/23168/1499/51230/1789/3054/672/55683/22938/10445/54934/80349/84148/7469/1786/22976/9646/11091	C5
GOLUB_ALL_VS_AML_UP	22	-0.19222674337028203	-0.5170089112777186	0.9856831882116543	1	0.9348200032175431	11537	tags=41%, list=81%, signal=8%	6597/4172/34/7570/489/4927/5687/3660/896	C2
HP_AGENESIS_OF_CORPUS_CALLOSUM	269	-0.19181893040395337	-0.765383429955121	0.9990393852065321	1	0.9917033964220897	1966	tags=13%, list=14%, signal=12%	29925/6884/2009/3052/65062/79133/26005/10785/1718/10300/55691/54539/284403/10524/6658/10329/1020/3954/84879/89884/7737/9423/4838/84976/652/2563/51339/79633/60386/27185/79648/10381/340419/113179/7473/1630	C5
BONOME_OVARIAN_CANCER_SURVIVAL_OPTIMAL_DEBULKING	195	-0.19164702666396938	-0.7450111931901865	0.9962546816479401	1	0.9348200032175431	2401	tags=16%, list=17%, signal=14%	23210/10952/64834/63943/23503/28985/1965/4738/6697/6455/23052/26278/23051/9825/53918/90480/9587/896/5359/90956/573/55286/79684/3669/79772/22854/55013/7044/3385/57214/360/301	C2
GOBP_POSITIVE_REGULATION_OF_PROTEASOMAL_UBIQUITIN_DEPENDENT_PROTEIN_CATABOLIC_PROCESS	85	-0.191148320829584	-0.6684103743773642	0.9926494087567913	1	0.9917033964220897	3910	tags=32%, list=27%, signal=23%	7415/65992/9817/116224/6923/2931/57761/10134/3300/9532/2729/8312/51343/153769/127544/991/10425/10273/9604/23640/4092/90637/79016/255488/51548/1263/857	C5
GOBP_POSITIVE_REGULATION_OF_PROTEIN_CATABOLIC_PROCESS	203	-0.19105924229598248	-0.744201699462241	0.9968368730230457	1	0.9917033964220897	1112	tags=7%, list=8%, signal=7%	255488/51548/2822/150/83547/9104/255738/51339/27185/7133/23072/51136/10769/1263/857	C5
WP_TYPE_II_DIABETES_MELLITUS	17	-0.1907726775184997	-0.48381751287951724	0.9881458623414744	1	0.9348200032175431	648	tags=100%, list=5%, signal=96%	122809/3551/3643/5256/5590/3767/6834/5599/6517/5594/23533/5580/3667/2475/2710/389692	C2
GOBP_POSITIVE_REGULATION_OF_PROTEOLYSIS_INVOLVED_IN_CELLULAR_PROTEIN_CATABOLIC_PROCESS	118	-0.1907483959909108	-0.6953200367369178	0.9954128440366973	1	0.9917033964220897	2663	tags=19%, list=19%, signal=15%	51343/153769/9810/5702/5701/127544/991/10425/10273/5704/9604/23640/4092/90637/79016/255488/51548/9104/27185/51136/1263/857	C5
GOMF_RNA_POLYMERASE_BINDING	56	-0.1904392307575164	-0.6211581732601532	0.9905768132495717	1	0.9917033964220897	3274	tags=25%, list=23%, signal=19%	84232/9646/57661/23160/5479/123169/26610/54623/1660/84337/2064/2073/56950/256536	C5
KEGG_AMINO_SUGAR_AND_NUCLEOTIDE_SUGAR_METABOLISM	41	-0.19029345659415756	-0.5860282524366511	0.9888374783111625	1	0.9348200032175431	3434	tags=32%, list=24%, signal=24%	3073/2821/2762/3098/10007/6675/51005/7264/29925/55276/80146/140838/2645	C2
GOBP_CARBOHYDRATE_PHOSPHORYLATION	22	-0.19027583002478243	-0.5102682143030338	0.986819199204178	1	0.9917033964220897	3198	tags=27%, list=22%, signal=21%	3098/64768/3705/3795/2645/9942	C5
MOLENAAR_TARGETS_OF_CCND1_AND_CDK4_DN	56	-0.19002346746957033	-0.6201987654035777	0.990834957061413	1	0.9348200032175431	4313	tags=38%, list=30%, signal=26%	1994/6790/4176/9585/9833/8318/10112/10714/23397/5985/990/57650/63877/9319/55165/51514/23052/195828/220042/55839/360	C2
JIANG_AGING_CEREBRAL_CORTEX_UP	30	-0.19000002232925375	-0.5485963344064264	0.9881061741526858	1	0.9348200032175431	1766	tags=13%, list=12%, signal=12%	708/7431/2184/1959	C2
CHEMNITZ_RESPONSE_TO_PROSTAGLANDIN_E2_UP	143	-0.1894485760287463	-0.7117592721331252	0.9970601537765716	1	0.9348200032175431	3032	tags=22%, list=21%, signal=18%	165215/3313/10155/6675/990/8227/54928/1175/51512/79005/528/64411/22934/10962/4173/84798/6241/25929/9875/220042/84864/221150/388962/8682/23180/84759/57559/51491/5820/134265/80723/10535	C2
VECCHI_GASTRIC_CANCER_EARLY_UP	384	-0.18900259897575714	-0.7778558936922084	1	1	0.9348200032175431	2850	tags=26%, list=20%, signal=21%	890/23560/6502/30850/113130/3315/6628/51512/9319/10528/65265/54517/60314/5202/55388/55173/136/10581/23788/55695/283120/3312/55165/51514/2237/10248/9903/51154/4174/991/79171/80139/2161/10410/56897/1080/928/10093/10808/4173/51605/898/83481/195828/3624/6241/4605/7277/54704/705/25902/28991/56704/55839/3918/10440/119559/84916/221150/26517/27166/79807/3704/55612/26509/79581/5436/55646/7378/2571/6282/1479/4830/10969/29901/724102/3909/28957/9904/6281/118472/23590/57559/6696/23212/51491/9052/79084/3976/283131/84883/91107/10675/2055/7347/8061/688/57214/9518	C2
GAZDA_DIAMOND_BLACKFAN_ANEMIA_MYELOID_DN	32	-0.18898123247838786	-0.5537352438636004	0.9897376852222667	1	0.9348200032175431	3797	tags=31%, list=27%, signal=23%	23429/6158/25873/11165/5245/51690/10425/10084/5438/6150	C2
GOMF_GENERAL_TRANSCRIPTION_INITIATION_FACTOR_ACTIVITY	40	-0.18897140587449004	-0.5767543647176553	0.9897757442241428	1	0.9917033964220897	4116	tags=35%, list=29%, signal=25%	51616/2959/6621/9519/2958/6618/6875/6879/2960/6883/6877/83860/6884/2966	C5
GOBP_REGULATION_OF_MITOTIC_CELL_CYCLE_SPINDLE_ASSEMBLY_CHECKPOINT	16	-0.18871346921616197	-0.4700406190050228	0.989324235086947	1	0.9917033964220897	1514	tags=31%, list=11%, signal=28%	891/4085/81620/9587/25906	C5
MEBARKI_HCC_PROGENITOR_FZD8CRD_UP	490	-0.1886102842717812	-0.7773342618755403	1	1	0.9348200032175431	2238	tags=17%, list=16%, signal=15%	4174/991/5905/6949/993/6457/4281/79801/83596/6839/5534/151963/4998/129293/80178/54976/9700/26278/65062/8140/5427/6241/4605/7431/9088/25902/220042/56704/55839/55970/4796/83461/221150/79000/11095/284403/84959/151887/374393/134957/201255/93081/340075/54898/122769/84617/5522/2571/114787/6941/8682/23576/126731/8349/55135/54962/401541/11187/116496/943/84933/59277/2669/9052/143903/3730/55013/121268/10675/306/57514/2810/9586/221547/9134/8357/1839/11096/55509/844/10535/65055/9518/4907	C2
HP_HEAD_TREMOR	30	-0.1886010623236851	-0.5428712440114127	0.9882719004308281	1	0.9917033964220897	3724	tags=33%, list=26%, signal=25%	57704/1786/10280/9725/10528/7345/10939/10273/3708/5521	C5
GOBP_REGULATION_OF_STEM_CELL_PROLIFERATION	31	-0.18857259531678386	-0.5467311880121553	0.9881887842256821	1	0.9917033964220897	3382	tags=32%, list=24%, signal=25%	11143/192669/4771/126695/4072/898/5292/55612/4254/51548	C5
MULLIGHAN_NPM1_MUTATED_SIGNATURE_1_DN	106	-0.18855934110750391	-0.681544143822862	0.9934917940011319	1	0.9348200032175431	3127	tags=26%, list=22%, signal=21%	1936/47/6921/53827/1198/56548/3315/7014/3949/353/10938/9368/7284/26051/5687/1847/23481/6768/80308/924/2571/3692/3241/9136/2824/4681/54463/5144	C2
GOBP_MAINTENANCE_OF_PROTEIN_LOCATION_IN_CELL	54	-0.18847623458252913	-0.6101347381251631	0.9917798676419366	1	0.9917033964220897	2536	tags=19%, list=18%, signal=15%	3309/7295/5905/83860/7114/400916/3638/1020/11344/857	C5
HP_IMPAIRED_PROPRIOCEPTION	95	-0.18828985642953816	-0.667723620698378	0.9951255179137216	1	0.9917033964220897	2384	tags=17%, list=17%, signal=14%	90678/90417/23503/56652/10273/26278/400916/23111/340075/5376/51062/26580/1959/4359/3748/65055	C5
GOBP_CELL_CYCLE_PHASE_TRANSITION	453	-0.18827650236632915	-0.7734332381780367	1	1	0.9917033964220897	1963	tags=11%, list=14%, signal=10%	8444/898/9700/79035/1981/3624/84967/6241/131601/6154/9088/54984/51499/4303/9587/896/27339/9150/246184/10217/10197/1020/5889/255374/3373/10263/5925/252983/4609/54962/9024/8493/25906/92002/596/79176/26233/9510/22809/51339/8900/9134/9314/26270/1032/10769/27133/1263/1026/56155/301	C5
PID_ATM_PATHWAY	34	-0.18795753603421164	-0.5578144822309339	0.989403698317058	1	0.9348200032175431	4811	tags=44%, list=34%, signal=29%	9025/672/7529/51720/4193/7156/7158/641/9126/3014/7334/10155/7014/993/10524	C2
GOBP_POSITIVE_REGULATION_OF_CELLULAR_PROTEIN_CATABOLIC_PROCESS	140	-0.18780908720629302	-0.7009180965387376	0.9967962409226826	1	0.9917033964220897	544	tags=19%, list=4%, signal=19%	8312/975/3949/51343/153769/9810/5702/5701/127544/991/10425/10273/5704/9604/23640/4092/90637/79016/255488/51548/9104/255738/51339/27185/51136/1263/857	C5
CROONQUIST_NRAS_SIGNALING_DN	70	-0.18774619781638593	-0.6365000456778264	0.9941207441207441	1	0.9348200032175431	5619	tags=59%, list=39%, signal=36%	10733/22974/1163/2879/9232/4678/11200/11156/1983/10615/5347/1434/6627/7083/4172/891/1033/10036/6790/4176/10902/3159/9212/3014/10714/23397/10592/6491/2305/5111/4171/990/5424/890/9319/1854/991/4173/5352/4605/5889	C2
WP_IL18_SIGNALING_PATHWAY	204	-0.1875736415643397	-0.73323088217357	0.998610467809171	1	0.9348200032175431	1336	tags=10%, list=9%, signal=9%	4790/581/1147/83541/55272/4254/58/8870/6004/572/596/6696/3725/9399/7832/51299/1674/11096/24146/4982	C2
GOBP_FACULTATIVE_HETEROCHROMATIN_ASSEMBLY	30	-0.18756142074968413	-0.5398787289765014	0.9888463379607467	1	0.9917033964220897	11605	tags=30%, list=81%, signal=6%	90378/5253/53615/1786/51535/8932/10155/6839/23378	C5
HP_ELEVATED_CIRCULATING_ALANINE_AMINOTRANSFERASE_CONCENTRATION	15	-0.18750438258186664	-0.45974592829205346	0.9904775593805023	1	0.9917033964220897	11603	tags=47%, list=81%, signal=9%	286053/537/9054/11222/8772/6341/3988	C5
GOBP_PROTEIN_MODIFICATION_BY_SMALL_PROTEIN_REMOVAL	145	-0.1874147335327227	-0.701705160219968	0.9977153301347955	1	0.9917033964220897	4034	tags=29%, list=28%, signal=21%	7874/10987/10713/56957/7415/9577/23450/27097/6472/55611/9733/51138/3094/124739/8314/90268/6879/10869/83443/80149/7345/10318/6883/10213/2873/8533/6877/54491/51633/9825/55432/50813/26168/9099/9958/161725/57558/6737/11274/57559/7347/126119	C5
GOBP_REGULATION_OF_PROTEIN_TARGETING	64	-0.18733031229231947	-0.6260567140571411	0.9935090952800705	1	0.9917033964220897	2351	tags=36%, list=16%, signal=30%	5621/9520/9531/54471/93974/65018/2931/54543/9747/8314/10519/51763/2039/118424/10425/9270/55072/6505/55486/2064/1020/3265/57214	C5
GOMF_PROTEIN_DEACETYLASE_ACTIVITY	22	-0.187313974788126	-0.5023253211755361	0.9882699162729006	1	0.9917033964220897	2420	tags=18%, list=17%, signal=15%	51547/8841/51548/23409	C5
GOBP_REGULATION_OF_NUCLEOCYTOPLASMIC_TRANSPORT	93	-0.1871590438291506	-0.6617536528811373	0.9959663067979594	1	0.9917033964220897	2420	tags=15%, list=17%, signal=13%	51547/54888/7295/8841/23435/5905/1660/1020/55612/7040/652/2810/8536/284	C5
GOMF_UBIQUITIN_BINDING	98	-0.18704687041184512	-0.6668092021866295	0.996580547112462	1	0.9917033964220897	4459	tags=32%, list=31%, signal=22%	25793/4193/165324/199990/55666/51271/10600/165918/9373/10616/8027/7334/7251/7319/55611/64771/3300/3315/7345/58476/8517/550/9146/127544/54491/404093/55072/11047/130617/7347/51136	C5
HP_OCULAR_ALBINISM	24	-0.1868232842355978	-0.5112951862525601	0.9879492145470196	1	0.9917033964220897	1001	tags=8%, list=7%, signal=8%	4935/2563	C5
GOBP_RNA_SPLICING_VIA_TRANSESTERIFICATION_REACTIONS	279	-0.18668216176173594	-0.747981619876679	0.9989165763813651	1	0.9917033964220897	4274	tags=41%, list=30%, signal=29%	96764/988/1653/9939/6625/56339/51729/11171/26986/8570/79066/11157/6634/51428/10713/25949/10992/10921/8487/3185/25804/9128/79760/6635/8449/23450/51645/9343/6636/9129/9410/51503/56853/6433/10946/9733/8683/56949/5725/5935/4686/84991/4691/6629/22827/10189/4116/79753/9588/11189/6638/10199/55692/10594/6631/3191/84292/50628/3190/9879/10907/4809/10285/51631/9416/6628/83443/9785/79005/51759/6637/24144/26121/3312/9775/23210/51690/84844/79171/5356/10262/10291/1660/6429/125950/11218/9092/27258/8241/25980/54496/55702/10419/84811/10465/25929/708/57461/10084/51163/27339/79833/11338/4670/8896/8220/10212/7737/9904/8559/54960/7307/100130932/199746/54715	C5
REACTOME_PROCESSIVE_SYNTHESIS_ON_THE_LAGGING_STRAND	15	-0.1866115974551614	-0.459818467059988	0.9923950261308344	1	0.9348200032175431	4864	tags=53%, list=34%, signal=35%	6119/1763/5425/10714/5111/5424/23649/2237	C2
HALLMARK_G2M_CHECKPOINT	193	-0.18651235763012639	-0.7237455602141878	0.9979707792207793	0.9999897575614802	0.8631490538951724	4771	tags=41%, list=33%, signal=28%	6541/10762/27338/7112/5347/7272/4928/6632/4172/29127/1033/10036/5933/994/8438/6790/3838/4085/9585/7371/8318/5885/3159/1736/1841/9212/10460/3014/56992/7290/2935/10592/2146/9221/8454/262/6491/3364/9156/7027/3619/4691/5119/4171/11044/990/899/3161/3015/890/3930/23649/3151/1869/3312/6558/4174/991/1019/1874/993/6839/6713/9700/5001/8140/8819/10419/4605/4953/4175/10274/85236/10212/4609/11104/7040/4502/22809	Hallmark
HP_INCREASED_INTRACRANIAL_PRESSURE	57	-0.1864195214409346	-0.611109693810436	0.9935167843250252	1	0.9917033964220897	3927	tags=26%, list=28%, signal=19%	7015/7048/5378/4292/5395/8314/64218/4771/83605/4072/6392/355/2767/6390/5144	C5
LASTOWSKA_NEUROBLASTOMA_COPY_NUMBER_UP	167	-0.18592541997204554	-0.7107006463856244	0.9984966927239928	1	0.9348200032175431	3061	tags=25%, list=21%, signal=20%	10189/55813/246243/990/29928/440416/25926/147007/230/5245/57003/9775/5606/23210/2873/63893/6448/283989/117246/51081/6341/51649/51204/51651/3795/57636/5889/2118/516/5376/51264/4830/6182/51655/9423/8493/284184/1468/4831/60386/64978/2874	C2
GOBP_RESPONSE_TO_MISFOLDED_PROTEIN	24	-0.18572942421681726	-0.5083015264187498	0.9886808693780934	1	0.9917033964220897	2871	tags=29%, list=20%, signal=23%	55768/55658/23753/550/2161/10273/7353	C5
PUJANA_BRCA2_PCC_NETWORK	395	-0.18495026638604375	-0.7608093401019045	1	1	0.9348200032175431	4823	tags=39%, list=34%, signal=27%	10615/8295/9688/9685/1763/6541/27338/672/4436/81611/10473/7112/6240/6597/27309/7272/23173/132/6627/5501/6047/51029/8833/4172/891/5929/4193/1033/10036/2189/642/641/994/7270/9125/8438/6749/11340/6790/4176/91137/4085/10200/9585/1477/84901/79621/9986/9126/10616/5431/9833/3932/8318/5885/23404/26574/5425/23234/1841/8883/9212/25804/9128/3251/3014/3607/10714/23397/10556/7298/5810/7469/7374/4292/9791/10592/9477/81620/65005/1786/2146/5994/22868/8479/22976/6491/5985/6950/7027/2222/2305/4849/5111/4171/10155/990/9452/899/3161/9879/5424/890/6502/3930/9416/6628/51512/3157/545/1869/5588/2237/55627/80742/22934/5379/8841/1854/10572/4174/991/5393/8533/4173/80777/7738/9700/6902/1503/11146/5427/39/6241/4605/22929/4175/896/25880/3638/581/5889/2966/201254/5436/10212/5925/29901/11104/283417/97/57234/79084/9134/28638/10535	C2
GROSS_HYPOXIA_VIA_ELK3_AND_HIF1A_DN	92	-0.18479427323476258	-0.6521531305554183	0.9965554103812805	1	0.9348200032175431	2574	tags=21%, list=18%, signal=17%	9368/29920/64834/23435/993/1849/11083/64393/6241/355/2767/27339/134957/93081/5376/29901/6737/652/8862	C2
GOBP_CENTROSOME_DUPLICATION	69	-0.18479419223632892	-0.625038328158775	0.9942612419700214	1	0.9917033964220897	162	tags=10%, list=1%, signal=10%	26005/54461/284403/29901/221908/10769/9639	C5
GOBP_CELLULAR_RESPONSE_TO_RADIATION	150	-0.18478985114817514	-0.6955618124229754	0.9980615459171311	1	0.9917033964220897	3449	tags=28%, list=24%, signal=21%	1958/2547/578/5481/468/79913/3364/10276/2868/1936/5111/3297/10269/9397/5424/1407/3309/545/79073/7076/56160/26155/1965/993/25896/4311/6154/5429/138162/51499/581/3373/4609/150678/4239/3265/400410/388/611/10715/92815/1026	C5
THILLAINADESAN_ZNF217_TARGETS_UP	41	-0.18478048871849606	-0.5690505014002422	0.9919606709080393	1	0.9348200032175431	3056	tags=22%, list=21%, signal=17%	55142/1977/3930/10248/10291/54491/5881/221150/57026	C2
GOBP_NEGATIVE_REGULATION_OF_TELOMERE_MAINTENANCE_VIA_TELOMERE_LENGTHENING	24	-0.1845355037889419	-0.505034022745217	0.9889821390144179	1	0.9917033964220897	11647	tags=100%, list=82%, signal=18%	84464/79991/8658/25913/6714/167227/64282/7013/26277/80169/3178/80351/3183/3192/142/54552/2072/5394/80119/55226/65057/7014/54984	C5
HP_CLITORAL_HYPOPLASIA	24	-0.18450743032622421	-0.5049571917099008	0.9890251775338929	1	0.9917033964220897	3409	tags=33%, list=24%, signal=25%	8318/81620/6638/990/51053/4998/4692/100033413	C5
GOBP_NEGATIVE_REGULATION_OF_TELOMERE_MAINTENANCE_VIA_TELOMERASE	19	-0.18447078628042365	-0.47884903019013775	0.9901941709794155	1	0.9917033964220897	11647	tags=32%, list=82%, signal=6%	5394/80119/55226/65057/7014/54984	C5
GOBP_PROTEOGLYCAN_BIOSYNTHETIC_PROCESS	50	-0.18442496615722886	-0.5884718185861106	0.9936137994601356	1	0.9917033964220897	2948	tags=26%, list=21%, signal=21%	124583/56548/89792/64131/22856/9469/26229/9953/55454/79586/337876/166012/266722	C5
REACTOME_MRNA_DECAY_BY_5_TO_3_EXORIBONUCLEASE	15	-0.18441904494775962	-0.4544159296686865	0.9934402595062173	1	0.9348200032175431	11647	tags=53%, list=82%, signal=10%	57819/80153/11157/23644/25804/196513/51690/27258	C2
GOBP_HISTONE_MRNA_CATABOLIC_PROCESS	15	-0.18441904494775962	-0.4521809242363876	0.9920945775989076	1	0.9917033964220897	11647	tags=40%, list=82%, signal=7%	90459/55149/5394/6741/64852/54512	C5
GOMF_GENERAL_TRANSCRIPTION_INITIATION_FACTOR_BINDING	49	-0.18421081838591138	-0.585994524490447	0.9935224770047933	1	0.9917033964220897	4520	tags=49%, list=32%, signal=34%	8607/51602/2072/80764/2475/10856/2091/64425/7157/2959/5705/9221/468/2958/5700/8721/3297/8915/6879/6883/5970/6884/9150/3725	C5
GOMF_ISOMERASE_ACTIVITY	131	-0.1841678385945701	-0.6825638709853257	0.9982804738249904	1	0.9917033964220897	3847	tags=37%, list=27%, signal=27%	1736/23071/9601/5478/285367/51022/51645/3329/2821/5481/150962/669/10007/9536/26995/51078/5479/2286/58478/23307/282969/3705/54517/10105/22934/2288/113000/7264/80142/1080/27079/84245/84881/10682/10465/55276/79174/80324/81567/3422/83480/4047/11104/23600/126789/51303/4282/100037417	C5
REACTOME_CD28_DEPENDENT_PI3K_AKT_SIGNALING	18	-0.18416538585390088	-0.4731663249680463	0.99090418561628	1	0.9348200032175431	1402	tags=50%, list=10%, signal=45%	79109/207/2475/3932/57761/5170/117145/55615/9020	C2
HP_ADRENAL_INSUFFICIENCY	77	-0.18411400891422197	-0.6331160869499067	0.99503010608812	1	0.9917033964220897	2332	tags=21%, list=16%, signal=17%	9095/51081/55278/4173/4692/79133/10587/3988/55240/89884/100033413/57647/5443/8504/5122/2908	C5
GOMF_BASAL_TRANSCRIPTION_MACHINERY_BINDING	56	-0.1838909838626222	-0.5997996692213082	0.9944317532838378	1	0.9917033964220897	4684	tags=45%, list=33%, signal=30%	8607/57466/51602/2072/51637/10856/2091/7157/2959/58506/9221/2958/9646/23160/8721/6879/123169/26610/54623/1660/84337/9150/84298/2073/56950	C5
UDAYAKUMAR_MED1_TARGETS_UP	132	-0.1838248227324086	-0.6825662132935639	0.9976218787158145	1	0.9348200032175431	3276	tags=24%, list=23%, signal=19%	669/9123/64118/7355/23392/8721/9361/2230/990/7106/3930/23086/51109/5245/80233/23753/8209/10622/10102/4968/56954/25994/79816/10300/56994/10328/7965/6182/23246/4199/65990/858	C2
HP_ABNORMAL_RETICULOCYTE_MORPHOLOGY	58	-0.1837987273784739	-0.6040828677305838	0.9937175834611732	1	0.9917033964220897	4327	tags=41%, list=30%, signal=29%	5277/11224/10483/6210/7015/8573/2995/6234/6155/2539/9780/3098/2729/90121/2178/1371/51119/355/6154/6231/6204/55240/10058/6218	C5
DOANE_RESPONSE_TO_ANDROGEN_DN	217	-0.18365720857340448	-0.7210328449826817	0.9994532531437944	1	0.9348200032175431	2314	tags=18%, list=16%, signal=15%	4091/63943/8498/4174/993/10410/4173/1371/4162/50650/5352/6241/27018/3708/3795/513/79050/5142/347902/6252/9751/7280/5359/9238/9016/55286/3371/23180/124222/115708/23457/840/412/3431/64129/9134/7262/1026/25786	C2
HP_CONGENITAL_HIP_DISLOCATION	68	-0.18364644624944493	-0.6198543468505534	0.9954395743602736	1	0.9917033964220897	1672	tags=10%, list=12%, signal=9%	51651/50814/23299/58/8195/57477/1303	C5
MOREAUX_MULTIPLE_MYELOMA_BY_TACI_DN	173	-0.1835531705755238	-0.7026103846749111	0.999353169469599	1	0.9348200032175431	4096	tags=36%, list=29%, signal=26%	5901/118487/10016/10856/5684/80349/10992/115106/1736/9817/25804/51121/7298/9343/10480/6742/22948/2146/10576/10914/7979/55120/8886/51567/23310/4171/11164/92609/5714/9158/65057/54534/64794/2653/83940/54505/56926/152100/84233/90580/84545/5001/51633/195828/55702/10632/5704/25929/708/84864/408050/54939/115416/84916/55081/55003/79029/7965/10969/4233/6183/79736	C2
GOBP_NEGATIVE_REGULATION_OF_INTRINSIC_APOPTOTIC_SIGNALING_PATHWAY	85	-0.18305119849274815	-0.6400962330390839	0.9966975604559497	1	0.9917033964220897	676	tags=31%, list=5%, signal=29%	65018/7417/8531/10525/5478/5598/5770/10488/9479/50484/7466/219790/3315/55829/6615/10105/26155/2876/4722/220042/51499/55486/596/4282/1032/960	C5
REACTOME_SIGNALING_BY_FGFR	70	-0.18284322801199274	-0.6198779220835828	0.9966654966654966	1	0.9348200032175431	1567	tags=14%, list=11%, signal=13%	5439/5438/4670/5441/5436/9965/143282/3265/3730/2249	C2
GOCC_APICAL_JUNCTION_COMPLEX	123	-0.1827309224959855	-0.6704823882486158	0.9980982019363762	1	0.9917033964220897	2230	tags=15%, list=16%, signal=12%	1019/5010/51421/4072/92359/83481/3801/23616/55691/5872/5376/57477/137075/357/7122/50855/24146/65266	C5
ZHONG_SECRETOME_OF_LUNG_CANCER_AND_FIBROBLAST	110	-0.182611505986409	-0.6633565795317363	0.9970073320365106	1	0.9348200032175431	4654	tags=48%, list=33%, signal=33%	4869/6142/7529/10971/2805/7184/10036/79036/60/10447/4191/1471/2739/7533/5901/3939/87/6678/5684/7415/5685/5694/154881/3251/5052/9446/5688/2950/5692/2821/5690/811/51031/9588/124583/5689/7311/975/5037/5693/5682/5691/928/5686/6376/4860/1509/4000/396/226/4199/6696/64129	C2
GOBP_HEMATOPOIETIC_STEM_CELL_DIFFERENTIATION	23	-0.18220725461306392	-0.4940244588734726	0.9899340213161901	1	0.9917033964220897	11680	tags=35%, list=82%, signal=6%	51441/4780/56339/7157/3313/9739/54517/6939	C5
VANTVEER_BREAST_CANCER_METASTASIS_DN	102	-0.18160025294415974	-0.6521161777093425	0.9971849865951743	1	0.9348200032175431	2042	tags=14%, list=14%, signal=12%	51514/10531/25896/26278/1503/5019/55839/133/4175/56942/2632/7037/57110/9134	C2
PID_SMAD2_3PATHWAY	16	-0.1814866760168303	-0.45378846484479735	0.9931849996316217	1	0.9348200032175431	11689	tags=50%, list=82%, signal=9%	9972/7329/5595/5494/8021/3838/51588/10217	C2
GOBP_VESICLE_ORGANIZATION	267	-0.18133237609250735	-0.7237690450164409	0.9990774907749077	1	0.9917033964220897	1670	tags=9%, list=12%, signal=8%	9842/83871/8877/29091/144717/79363/3638/6622/5872/302/4935/6281/10058/79156/596/357/83547/55647/80183/6855/857/858/10814/301	C5
GOBP_MAINTENANCE_OF_PROTEIN_LOCALIZATION_IN_ORGANELLE	37	-0.181122269822319	-0.544294383244688	0.9935459581562954	1	0.9917033964220897	11698	tags=24%, list=82%, signal=4%	3098/8733/3309/7295/5905/83860/400916/3638/1020	C5
GOBP_REGULATION_OF_MITOCHONDRIAL_MEMBRANE_PERMEABILITY	52	-0.18094469980966693	-0.5823547154146244	0.9950708980418637	1	0.9917033964220897	3926	tags=35%, list=28%, signal=25%	7157/93974/7417/2931/64112/578/282991/79594/2729/292/7755/10105/400916/117145/581/27113/572/596	C5
GAZDA_DIAMOND_BLACKFAN_ANEMIA_PROGENITOR_DN	62	-0.18073341274419857	-0.6001787520523115	0.9955604883462819	1	0.9348200032175431	3988	tags=35%, list=28%, signal=26%	3709/6597/132/51275/5394/5325/84061/9652/25998/908/29927/25873/6921/23279/10528/2653/84263/339229/90956/5925/2322/2171	C2
TCGA_GLIOBLASTOMA_COPY_NUMBER_UP	62	-0.18043646780472838	-0.599192658554195	0.9955604883462819	1	0.9348200032175431	1142	tags=11%, list=8%, signal=10%	1479/4233/4704/10566/57665/26511/388	C2
SPIRA_SMOKERS_LUNG_CANCER_UP	30	-0.18038715832387964	-0.5208406431604693	0.9926509693951554	1	0.9348200032175431	1691	tags=23%, list=12%, signal=21%	7163/8895/10576/10959/56521/64116/306	C2
BENPORATH_ES_1	379	-0.18033698256005173	-0.741501160146586	1	1	0.9348200032175431	3971	tags=32%, list=28%, signal=24%	4141/51018/3932/5198/57181/1730/3308/10797/51444/3159/3182/9212/10149/80155/23397/5331/54069/3329/10011/6741/4257/6611/7374/81620/11143/9221/262/55120/55726/4522/23170/8886/2618/81554/112399/8615/7447/4171/6638/11145/23195/990/3161/55749/56548/25926/26354/51599/5519/890/51053/9350/113130/2558/9473/10528/115572/6059/54517/55299/4277/55388/11061/10383/29920/3312/2237/64318/10622/1690/4174/991/5393/993/4072/83596/3818/4998/4173/11083/1381/4913/55270/5427/6241/708/22929/9188/220042/10049/4175/5521/80324/27231/3038/117156/2064/55003/2118/57502/10360/80775/29078/548596/2571/5613/58/7004/63978/64782/157695/51083/56915/2824/23246/4838/51491/2171/10637/3730/9573	C2
HP_MICRORETROGNATHIA	53	-0.17928938749293793	-0.5784928233228159	0.9956781230705907	1	0.9917033964220897	3106	tags=30%, list=22%, signal=24%	9894/22827/124583/51053/55165/9775/9469/10262/10682/26005/26229/8260/50814/54968/2571/340419	C5
MARSON_FOXP3_TARGETS_UP	55	-0.17921114120165557	-0.5828589394234092	0.9949426597335993	1	0.9348200032175431	2770	tags=18%, list=19%, signal=15%	975/9368/11151/6793/7431/4860/2113/6004/6281/960	C2
GOCC_CUL3_RING_UBIQUITIN_LIGASE_COMPLEX	34	-0.17918831624771803	-0.5292813224338274	0.9940880115155254	1	0.9917033964220897	11725	tags=41%, list=82%, signal=7%	84078/23510/27252/55975/10016/9817/253980/8139/84541/9903/553115/89890/8507/11146	C5
REACTOME_POTENTIAL_THERAPEUTICS_FOR_SARS	75	-0.17890049266975586	-0.6134882374963773	0.9977362761743067	1	0.9348200032175431	928	tags=5%, list=7%, signal=5%	25855/3570/2908/5133	C2
ZHU_CMV_ALL_UP	92	-0.17889695911433226	-0.6313410577666615	0.9979807578097161	1	0.9348200032175431	3129	tags=32%, list=22%, signal=25%	5690/5700/3336/6629/1977/7873/9144/9861/5440/528/211/10962/5292/8140/7277/54704/5687/4860/3660/80273/7280/4790/3419/5925/6737/51083/7980/5683/22809	C2
GOBP_VESICLE_CARGO_LOADING	20	-0.17880190796857465	-0.4697195136072158	0.9924940428911835	1	0.9917033964220897	11728	tags=65%, list=82%, signal=12%	8301/63971/10972/9871/6396/5861/10802/10483/22937/10427/9632/10959/3638	C5
GOBP_COPII_COATED_VESICLE_CARGO_LOADING	15	-0.1787392188486081	-0.43825443949754833	0.9939990657228072	1	0.9917033964220897	11728	tags=33%, list=82%, signal=6%	10483/22937/10427/9632/3638	C5
GOCC_COPII_VESICLE_COAT	15	-0.1787392188486081	-0.43825443949754833	0.9939990657228072	1	0.9917033964220897	11728	tags=60%, list=82%, signal=11%	9871/51128/6396/10802/10483/10427/10016/9632/553115	C5
PID_IFNG_PATHWAY	34	-0.17819982843973287	-0.5288558635747268	0.9943901932266778	1	0.9348200032175431	2451	tags=21%, list=17%, signal=17%	5906/1051/51588/80142/2889/4092/8651	C2
HALLMARK_UNFOLDED_PROTEIN_RESPONSE	112	-0.17794411014468428	-0.649062888252184	0.9992386173290696	0.9999897575614802	0.8631490538951724	4779	tags=51%, list=33%, signal=34%	4848/9570/64924/4869/11260/55153/55770/7184/5611/10130/5394/8614/5832/9709/8570/9531/23404/10797/1736/23644/25804/9652/10525/3014/9221/468/1051/55651/9797/811/1977/3313/7466/50628/8815/30827/28972/10528/1662/3309/79094/9775/58477/10113/1965/5393/10897/8140/1981/7280/55272/9114/51013/8602/9136/56915/54512	Hallmark
GOBP_HISTONE_H2A_MONOUBIQUITINATION	17	-0.17784049550965497	-0.4494709988759444	0.9936101042561937	1	0.9917033964220897	735	tags=35%, list=5%, signal=34%	6500/7703/84108/165918/23429/84759	C5
GOCC_NUCLEAR_SPECK	364	-0.17780026627593995	-0.7271960585764707	1	1	0.9917033964220897	3567	tags=24%, list=25%, signal=19%	27097/9343/9129/9410/51503/146705/10946/9733/8683/51138/5994/64771/468/124245/9646/9774/54815/29107/6629/328/10189/4116/64852/9739/5511/1198/10594/92609/9879/8227/9158/79228/10285/51631/30827/81926/79005/140691/24144/26121/51371/51547/9775/64318/84844/5356/10291/4968/728340/9404/6429/113246/26051/9092/8444/8241/57713/23198/80271/10465/27111/57109/55644/4303/10084/27339/11338/374395/10482/8178/2966/93663/10212/4338/7737/6835/102157402/4000/51533/9904/9263/8559/7307/199746/2908/84441/2034/11221/124790	C5
PARK_HSC_AND_MULTIPOTENT_PROGENITORS	42	-0.17649287288222956	-0.5460989149096973	0.9944764367140675	1	0.9348200032175431	4600	tags=52%, list=32%, signal=36%	332/2665/3921/9445/27131/1432/25792/6500/6047/10169/10694/7247/7157/4676/5478/5690/8407/8992/10791/51073/10266/1032	C2
AZARE_STAT3_TARGETS	19	-0.17647471417549274	-0.45964981739444993	0.993258958489376	1	0.9348200032175431	11761	tags=37%, list=82%, signal=6%	5756/9908/55573/23511/23279/1660/3371	C2
BYSTRYKH_HEMATOPOIESIS_STEM_CELL_AND_BRAIN_QTL_TRANS	138	-0.17639983918198232	-0.6597558139982367	0.9995749202975558	1	0.9348200032175431	3548	tags=29%, list=25%, signal=22%	64763/55611/1069/58513/51726/191/201163/55311/55201/827/25813/2140/29919/84065/54534/6628/83443/4832/10213/2039/9260/80135/127544/112770/5910/10049/27315/84916/51250/8890/10482/4790/79016/10505/3163/2171/9421/6489/4621/105375355	C2
YAGI_AML_RELAPSE_PROGNOSIS	29	-0.17632475514908355	-0.5048212452272391	0.9942028985507246	1	0.9348200032175431	3674	tags=31%, list=26%, signal=23%	5226/7416/2029/3336/3930/5437/533/4830/683	C2
PID_CDC42_PATHWAY	64	-0.17545676126448345	-0.5865312182003751	0.9970748354594946	1	0.9348200032175431	943	tags=6%, list=7%, signal=6%	396/3725/3265/50855	C2
GOCC_DNA_REPAIR_COMPLEX	40	-0.17486799453310192	-0.5337097357648676	0.9952550415183867	1	0.9917033964220897	4839	tags=40%, list=34%, signal=27%	5387/672/4436/2071/2072/7158/126074/5378/1069/4292/2547/5395/5424/5379/286257/2073	C5
HP_TRIPHALANGEAL_THUMB	59	-0.1748518301884293	-0.5763014579362307	0.9973291787224572	1	0.9917033964220897	2399	tags=17%, list=17%, signal=14%	9488/10262/90121/2178/6154/6231/6204/5889/51339/6218	C5
PUJANA_XPRSS_INT_NETWORK	165	-0.17476710462173492	-0.6663814153989576	0.999702469503124	1	0.9348200032175431	4861	tags=41%, list=34%, signal=27%	1719/5387/1763/6541/27338/672/4436/81611/10473/7112/6240/27309/23173/6627/5501/10036/642/641/9125/8438/11340/6790/4085/9585/84901/79621/9126/5431/5885/26574/23234/8883/9212/9128/7374/10592/1786/2146/22976/7027/2305/4849/5111/4171/899/3161/9879/890/6502/3930/6628/51512/22934/1854/4174/991/8533/4173/9700/6902/4605/4175/5889/10212/5925/11104/97	C2
IVANOVA_HEMATOPOIESIS_LATE_PROGENITOR	420	-0.1745430634494979	-0.722264159860693	1	1	0.9348200032175431	1925	tags=15%, list=13%, signal=14%	1371/9700/4942/8819/157567/81037/11314/6241/4501/10300/25902/28991/24140/653519/8877/80019/144402/533/50814/51693/55039/29985/54814/55454/128989/51099/54707/3704/55531/283871/89874/1020/11344/65987/283254/7866/11047/302/401541/4233/2632/10978/8829/60682/84279/2526/1677/57559/4130/3672/64645/7037/10637/92745/306/80320/9573/55332/85329/5800/388581/24146/84217/51537/65055	C2
BRACHAT_RESPONSE_TO_CAMPTOTHECIN_DN	38	-0.17447320837884195	-0.5298276788795422	0.9952100423938777	1	0.9348200032175431	4809	tags=50%, list=34%, signal=33%	2597/375757/2287/2023/81611/6576/6251/5478/6741/2821/578/205/3157/10581/10410/25994/572/226/596	C2
REACTOME_NEGATIVE_REGULATION_OF_MET_ACTIVITY	20	-0.17405372557580115	-0.45827128750763185	0.9940687540348612	1	0.9348200032175431	3762	tags=35%, list=26%, signal=26%	8027/5770/7311/9146/6457/6455/4233	C2
GOBP_NUCLEAR_TRANSPORT	267	-0.1739232658793841	-0.6941963634086176	1	1	0.9917033964220897	1358	tags=8%, list=10%, signal=8%	55341/9670/55027/9679/10482/1020/55612/10212/3692/4000/65083/7040/84946/503542/23212/652/1959/2810/8536/284/1026/29098	C5
LINSLEY_MIR16_TARGETS	200	-0.17385742552326175	-0.676388321263628	1	1	0.9348200032175431	2849	tags=22%, list=20%, signal=18%	10922/29775/11313/64768/3726/79065/4277/1869/79073/10422/54623/10622/55664/1965/993/11334/83596/84545/28987/898/94097/80146/54949/8742/79751/1352/10049/9842/80019/55720/220002/57169/8178/7866/79693/9958/396/840/11343/127700/55709/9766/2152/57552/5054	C2
BIOCARTA_GSK3_PATHWAY	17	-0.1738291930061768	-0.4408472372462587	0.995747563316148	1	0.9348200032175431	2784	tags=53%, list=20%, signal=43%	595/1855/5515/207/4615/5170/8312/5970/4790	C2
COLLIS_PRKDC_SUBSTRATES	16	-0.17353750307030358	-0.43391238871976195	0.9963162160170927	1	0.9348200032175431	1453	tags=44%, list=10%, signal=39%	23020/10438/3320/7157/3014/9150/4609	C2
GOBP_SISTER_CHROMATID_COHESION	57	-0.1735154573372412	-0.5688083371587032	0.9973346780002882	1	0.9917033964220897	2409	tags=18%, list=17%, signal=15%	83903/2237/991/9700/8260/10274/5889/442582/5925/442578	C5
WP_GLIOBLASTOMA_SIGNALING_PATHWAYS	76	-0.1733892828384191	-0.5953839188859552	0.9989439324116743	1	0.9348200032175431	2503	tags=14%, list=18%, signal=12%	1869/5588/5606/1019/898/4303/2064/5925/4233/3265/1026	C2
GOBP_NEGATIVE_REGULATION_OF_CELLULAR_MACROMOLECULE_BIOSYNTHETIC_PROCESS	232	-0.17335401621603166	-0.6831015790084736	1	1	0.9917033964220897	3576	tags=25%, list=25%, signal=19%	2931/7298/6472/56853/4292/81620/55571/468/192669/55226/4691/811/4849/1977/11044/990/9452/51763/196513/51053/23560/65057/55829/27000/7014/54517/80149/64506/64855/545/9775/54915/23435/87178/1965/5393/1660/84083/1613/1981/8507/115416/54984/51010/5436/6282/3692/54962/27063/56915/25819/573971/9104/7832/23034/10715/1839/1026	C5
GOBP_PROTEIN_TARGETING_TO_LYSOSOME	22	-0.17314438052476497	-0.4643263091033142	0.9942800298433225	1	0.9917033964220897	11809	tags=14%, list=83%, signal=2%	3312/9146/51172	C5
REACTOME_CARGO_TRAFFICKING_TO_THE_PERICILIARY_MEMBRANE	44	-0.17306070826306913	-0.5408034008959599	0.9963121939423252	1	0.9348200032175431	11814	tags=20%, list=83%, signal=4%	22948/10576/6950/7203/2847/166379/4218/8195/84100	C2
HOLLMANN_APOPTOSIS_VIA_CD40_UP	177	-0.17305853389124035	-0.6643237541700131	1	1	0.9348200032175431	3025	tags=21%, list=21%, signal=17%	8932/4232/8225/23218/51599/4809/55658/9711/5202/22870/1869/127544/1854/56945/10102/56851/8533/10808/10430/23052/23640/55039/1390/1212/7280/90956/64981/10603/10212/6390/23180/8504/2014/28231/55326/55013/50855/2908	C2
EPPERT_PROGENITOR	130	-0.17295537847457407	-0.6410056395479403	0.9996137504828119	1	0.9348200032175431	3288	tags=23%, list=23%, signal=18%	23420/6652/4686/10276/9790/54708/7372/9319/1737/6319/54802/51514/1854/51318/5577/1965/3416/56259/1503/5427/4953/55240/3419/5376/23576/54962/55915/7037/25927/56479	C2
HP_CEREBRAL_WHITE_MATTER_ATROPHY	40	-0.1729236395711217	-0.5277754241387619	0.9956504547251879	1	0.9917033964220897	4170	tags=38%, list=29%, signal=27%	5832/9373/7874/10398/57704/10134/7355/9255/4125/4702/51728/10195/8818/10273/79152	C5
GOCC_RNA_POLYMERASE_II_TRANSCRIPTION_REGULATOR_COMPLEX	199	-0.17280127478877022	-0.6711575223944309	0.999563128003495	1	0.9917033964220897	3598	tags=28%, list=25%, signal=21%	7376/83463/27097/1875/10488/9477/4862/5994/81857/9519/7088/468/2958/1051/7027/3727/6875/54797/10155/6879/1388/8625/2960/3726/2965/6883/1869/219541/4091/1874/6837/728340/9442/6877/83860/6884/25929/4092/1390/2494/2966/5925/4609/9440/9441/23764/51003/2355/3725/6939/9421/22809/4093/55509/8061	C5
GOBP_POSITIVE_REGULATION_OF_HISTONE_METHYLATION	43	-0.1726972528630647	-0.5355781602626627	0.9962721893491124	1	0.9917033964220897	11819	tags=100%, list=83%, signal=17%	4602/8473/26053/55904/23411/4089/94104/4297/22823/55183/284058/7936/5252/80312/23168/1499/57343/4204/51230/1789/23476/3054/56254/26097/3720/672/55683/22938/10445/26147/54934/80349/84148/7469/1786/22976/9646/11091/54623/6839/4000/23378	C5
MITSIADES_RESPONSE_TO_APLIDIN_DN	245	-0.17255649058690303	-0.6865688756401702	1	1	0.9348200032175431	4885	tags=38%, list=34%, signal=26%	55706/23165/8732/8295/51727/6541/10762/3033/4436/6240/3068/64151/1434/5597/54821/8833/29127/891/10036/2189/3843/641/1994/10985/27346/6790/90861/23196/7570/23511/84901/1896/7874/9126/5431/9833/3182/10460/80155/10714/23397/5576/8895/7298/5708/8943/10592/2821/81620/191/7027/11165/47/2305/55127/4171/23195/10594/9879/56829/890/6502/3930/4771/9319/6319/7187/115207/1854/4174/23435/9703/79801/7327/26051/928/4173/898/55884/1981/1503/6241/4605/1718/50814/23299/6907/1827/55612/23576/4609/54962/9052/55326	C2
GOCC_METHYLTRANSFERASE_COMPLEX	90	-0.172086313517946	-0.6063526077419973	0.998750567923671	1	0.9917033964220897	4684	tags=46%, list=33%, signal=31%	8607/10445/4149/81887/6632/2079/5929/25962/56339/6634/10856/4221/6635/3276/84148/6636/80335/27043/2146/54881/22976/23054/3028/9739/9757/6879/83640/30827/6628/54931/6637/26121/11091/4234/51605/10419/10785/26168/83732/115708/79084	C5
GOBP_THIOESTER_BIOSYNTHETIC_PROCESS	38	-0.17202478978705704	-0.5196725819121424	0.9966005044412765	1	0.9917033964220897	3793	tags=37%, list=27%, signal=27%	5538/31/5160/25874/8050/47/1738/1737/64834/6785/55902/54898/6622/2180	C5
DING_LUNG_CANCER_EXPRESSION_BY_COPY_NUMBER	100	-0.17188342037907725	-0.6154337476273742	0.9989549314173742	1	0.9348200032175431	3875	tags=25%, list=27%, signal=18%	9352/25879/8487/26273/7163/11196/5184/6478/4711/9868/27000/3621/254170/87178/64963/57129/6902/157567/51163/163126/2971/28957/26260/55647/9920	C2
ZHOU_CELL_CYCLE_GENES_IN_IR_RESPONSE_24HR	120	-0.17173761552663036	-0.6309137724838914	0.9991474850809889	1	0.9348200032175431	4490	tags=55%, list=31%, signal=38%	5932/5984/26271/10606/9493/3912/55110/9232/29781/4678/51155/11073/79441/3833/55143/29089/79733/51184/10615/7272/1434/4172/29127/891/1033/8438/11340/3838/4176/4085/9833/27101/23234/1841/10112/3014/5902/10592/2146/5985/9156/10189/5111/4171/3161/5424/890/3930/9319/1869/55165/55627/90417/991/4927/1965/79077/90410/4605/55839/56942/54982/494143/26499/2171/25878	C2
GOBP_RNA_LOCALIZATION	181	-0.17148888624641834	-0.6590614639125015	1	1	0.9917033964220897	4949	tags=44%, list=35%, signal=29%	54680/7528/10211/55706/23165/4904/9688/10762/144983/8607/79902/4869/4928/9908/11260/23381/57510/51602/51637/9631/8888/5394/10694/25909/23511/5901/8570/79023/10856/2091/23089/7048/29074/1736/10574/3182/84321/92345/55677/6741/1069/908/22948/9883/100101267/10576/55164/2733/4686/6950/55651/10204/7203/29107/10189/3297/23279/51808/79228/55308/26121/545/7884/54888/1984/4927/87178/23144/1660/23299/10482/55505/10212/55135/143244/23180/65083/56648/23237/54715	C5
GOBP_SIGNAL_TRANSDUCTION_IN_ABSENCE_OF_LIGAND	49	-0.17111854919773867	-0.5443466010696205	0.9976680917217257	1	0.9917033964220897	4060	tags=41%, list=28%, signal=29%	9531/7015/8406/5598/2931/64112/578/5499/2140/5519/8772/3624/51530/355/6376/219699/581/4254/572/596	C5
VANOEVELEN_MYOGENESIS_SIN3A_TARGETS	206	-0.17087300260776925	-0.6687176062224343	1	1	0.9348200032175431	2709	tags=21%, list=19%, signal=18%	3949/54516/1967/55055/90135/84975/2109/2671/51514/283989/195827/10248/56996/84844/3162/124930/10953/1849/51605/6455/6902/27158/25929/84864/27013/29985/9679/348180/1798/9816/3419/2787/6835/1844/131474/10849/51491/58504/3976/441150/60401/728492/7347/11221	C2
WP_DNA_REPAIR_PATHWAYS_FULL_NETWORK	117	-0.1708340975152946	-0.6258162729513129	0.9996740016299919	1	0.9348200032175431	3743	tags=32%, list=26%, signal=24%	10038/3014/10714/27301/1069/5906/7374/4292/2547/5395/55120/5985/5982/9156/27434/328/5111/5424/7014/2965/6996/80233/545/2237/4350/4968/728340/2178/4913/5427/5429/5889/2966/56655/201254/2073/378708	C2
GOTZMANN_EPITHELIAL_TO_MESENCHYMAL_TRANSITION_DN	170	-0.17079683059537454	-0.652779582530426	1	1	0.9348200032175431	4175	tags=33%, list=29%, signal=24%	34/506/7533/9520/5432/10987/310/7157/10797/22803/1650/23587/7163/2950/10963/22928/1958/5705/7088/4946/191/7416/262/10134/7203/6520/5700/3028/2222/5216/53827/3161/2286/55308/6557/9368/1796/57062/5036/1080/6388/3052/6376/2767/6769/7881/6150/581/516/4609/7353/25819/9314/646/8061/1026	C2
GOBP_RAC_PROTEIN_SIGNAL_TRANSDUCTION	40	-0.17041303737004776	-0.5201128850850975	0.9962718183358753	1	0.9917033964220897	11851	tags=100%, list=83%, signal=17%	199/57531/11188/8473/26053/5923/7074/10152/4763/2059/3845/9710/5880/399/199731/58480/51495/10163/5291/9855/117178/57679/1785/9912/8936/10787/23191/55845/5879/382/28988/84078/55114/1398/89890/50861/23616/391/1012	C5
PID_AURORA_B_PATHWAY	38	-0.1701957442936316	-0.5168381838801916	0.9961460111215108	1	0.9348200032175431	4813	tags=45%, list=34%, signal=30%	5528/64151/4869/5501/29127/6790/5684/9212/10112/23397/10592/3619/4691/5037/54888/7431/1674	C2
REACTOME_SIGNALING_BY_HIPPO	20	-0.17003367003367004	-0.44768676239591687	0.9954002582311169	1	0.9348200032175431	11853	tags=100%, list=83%, signal=17%	92597/6788/154810/261734/6789/9414/25937/55233/7082/10413/9113/23286/7531/26524/7529/836/60485/1856/51421	C2
GOMF_RNA_POLYMERASE_II_GENERAL_TRANSCRIPTION_INITIATION_FACTOR_BINDING	22	-0.16994511108188412	-0.455746735410321	0.995482052557407	1	0.9917033964220897	5058	tags=59%, list=35%, signal=38%	2962/54680/8607/51602/2072/10856/2091/7157/9221/2958/8721/6879/9150	C5
MOHANKUMAR_HOXA1_TARGETS_UP	377	-0.16897189453776024	-0.6936809782720565	1	1	0.9348200032175431	3464	tags=28%, list=24%, signal=22%	22928/7384/908/1786/51138/2539/9221/64771/10959/51182/6478/262/5985/162966/51133/84790/55726/10204/4522/224/55622/9797/6497/811/5719/5111/11041/4232/11145/10269/990/9093/51335/51527/3190/58478/9861/55239/10935/23649/2965/60488/3705/55055/81876/57003/10383/3312/5693/5618/991/1874/993/9643/79801/81875/771/10056/80777/79754/84934/10452/11240/4942/55884/10138/6241/55276/1209/220042/55691/54332/10440/11072/2717/1509/6574/55486/6650/54982/54898/4670/5889/25841/9238/3419/4685/5925/23576/7353/8870/6004/171024/9277/8493/64116/1119/51083/7035/79084/3006/56342/388/2055/2034/10769	C2
PID_P53_REGULATION_PATHWAY	57	-0.16869081215822113	-0.5519611039640983	0.9979443506350488	1	0.9348200032175431	5245	tags=46%, list=37%, signal=29%	5515/11200/1432/9349/7528/5300/207/1434/4193/11186/1456/7874/7157/84148/1455/10155/890/6502/545/1616/4738/1877/10419/10524/8493/56950	C2
REACTOME_REGULATION_OF_TP53_ACTIVITY	151	-0.16862689216661847	-0.636867641222234	1	1	0.9348200032175431	3263	tags=21%, list=23%, signal=16%	3364/5985/5982/9156/54815/6875/6879/5519/890/7311/54971/5170/6883/545/9891/26155/1616/6877/83860/6884/10419/9099/1460/10524/55615/1020/51422/133383/56950/8900/1263	C2
GOMF_RNA_POLYMERASE_CORE_ENZYME_BINDING	40	-0.16853372756553825	-0.5143770959724978	0.9964977687397616	1	0.9917033964220897	3274	tags=35%, list=23%, signal=27%	79871/2959/58506/84232/9646/23160/123169/26610/54623/1660/84337/2064/2073/56950	C5
GOBP_REGULATION_OF_PROTEIN_IMPORT	53	-0.16810031964858335	-0.5423903214506057	0.9981477670302531	1	0.9917033964220897	2944	tags=21%, list=21%, signal=17%	10155/9868/80149/3312/8841/23435/7984/55612/7040/652/284	C5
GOCC_CYTOPLASMIC_STRESS_GRANULE	77	-0.16783362919479097	-0.5771324583123546	0.99875752652203	1	0.9917033964220897	2359	tags=18%, list=17%, signal=15%	3190/55239/55308/54915/23435/1965/8444/8761/1981/10084/84331/57169/10482/54715	C5
HP_MYELODYSPLASIA	90	-0.16764978733887523	-0.5907203406371838	0.999204906860518	1	0.9917033964220897	5340	tags=48%, list=37%, signal=30%	6603/6208/11200/6229/6224/29089/6235/6201/6165/6141/672/6223/79631/4193/2072/2189/9401/641/55159/5894/11224/6210/51428/7015/7157/1736/6234/6155/55120/811/3313/23218/10019/9319/90121/2178/51119/6154/6231/6204/5889/162417/6218	C5
GOBP_REGULATION_OF_PROTEIN_LOCALIZATION_TO_NUCLEUS	115	-0.16762995224259628	-0.6094081455988493	0.9995306633291614	1	0.9917033964220897	992	tags=6%, list=7%, signal=6%	4000/7040/7037/3976/652/284/83593	C5
GOBP_NEGATIVE_REGULATION_OF_DNA_REPAIR	34	-0.1675326499087207	-0.4948531486391506	0.9972239358420728	1	0.9917033964220897	11891	tags=100%, list=83%, signal=17%	80311/55086/9400/10721/55010/115004/55183/2187/23347/2074/149840/51366/78990/8091/54537/84893/9320/56893/116028/64110/10459/78996/6188/254225/7158/55611/84309/3297/7014/24144/4968/79000/112441434	C5
GOBP_NEGATIVE_REGULATION_OF_GENE_EXPRESSION_EPIGENETIC	73	-0.16650363135843593	-0.5677514174098243	0.9989121566494424	1	0.9917033964220897	3940	tags=27%, list=28%, signal=20%	5253/54107/53615/10322/5987/1786/2146/51535/9646/8932/10155/8312/6839/4692/57169/5925/51548/8493/23378/359787	C5
WP_AMINO_ACID_METABOLISM	71	-0.16610075931272333	-0.5643996027130467	0.9993758915834522	1	0.9348200032175431	4565	tags=48%, list=32%, signal=33%	84706/2805/2271/56922/50/384/4191/34/5832/4357/3417/3939/7453/4967/6611/5160/8050/2730/47/7407/2806/1738/23395/5917/10056/4942/4953/30/92935/2184/6723/2744/635/5409	C2
GOBP_MRNA_PROCESSING	435	-0.16586225248261324	-0.6784930628283589	1	1	0.9917033964220897	4286	tags=38%, list=30%, signal=28%	55544/96764/11129/988/1653/9939/6625/56339/201626/51729/11171/26986/1477/8570/79066/11157/6634/51428/10713/81608/984/25949/22803/10992/10921/8487/140890/3185/25804/9128/79760/6635/8882/84321/8449/23450/285367/55677/58506/22984/29101/51645/9343/6636/9129/9410/51503/56853/6433/10946/9733/8683/56949/10914/5725/5935/4686/9646/84991/57661/4691/26995/6629/22827/10189/4116/3297/79753/9588/11189/6638/11044/1478/64852/55692/5511/10594/6631/3191/84292/50628/3190/9879/10907/8227/83640/4809/79228/55339/10285/51631/123169/9416/6628/83443/23076/9810/64506/11319/1025/9785/79005/51759/6637/24144/26121/79811/7884/79042/3312/9775/23210/283989/54998/54623/51690/84844/23435/79171/87178/5356/10262/10291/23144/1660/6429/125950/11218/9092/27258/6294/8241/25980/55954/54496/55702/10419/84967/84811/10465/25929/708/57461/10084/51163/27339/79833/80746/11338/4670/8896/255374/8220/9238/10212/1479/7737/9667/9904/10978/27254/8559/54960/7307/100130932/199746/54715	C5
REACTOME_TBC_RABGAPS	40	-0.16537914805550252	-0.5070368010960739	0.9972138511400466	1	0.9348200032175431	5381	tags=42%, list=38%, signal=27%	57465/51256/4943/382/5868/23163/7879/9135/9230/9363/83874/11345/5878/11021/26000/4218/55357	C2
GOBP_VIRAL_GENE_EXPRESSION	91	-0.16490513271236992	-0.5815873296835766	0.9995401241664751	1	0.9917033964220897	4153	tags=33%, list=29%, signal=24%	821/11253/9830/7841/2959/3276/2931/6741/8664/5987/5725/51193/6895/81559/51763/23076/28972/1025/5702/7391/28985/23435/1660/10410/9150/27090/6737/6482/3725/25833	C5
GOBP_PIGMENT_BIOSYNTHETIC_PROCESS	54	-0.16466337788557983	-0.5330478251942743	0.9986764193660745	1	0.9917033964220897	4519	tags=52%, list=32%, signal=36%	2235/8833/28982/51522/3145/10857/1355/7389/51629/93974/3251/6472/81853/2618/54977/2395/10755/353/23456/211/402055/1371/1352/126321/1497/4935/10058/56952	C5
GOMF_NUCLEOCYTOPLASMIC_CARRIER_ACTIVITY	28	-0.16430376193149915	-0.4659606132126033	0.9971897171289045	1	0.9917033964220897	11936	tags=57%, list=84%, signal=9%	11097/55705/23534/3842/30000/3839/3840/8021/1434/57510/3843/3836/3838/5901/51194/23214	C5
HP_ABNORMAL_GLIAL_CELL_MORPHOLOGY	127	-0.16380425555771885	-0.6039077203117835	0.9998172514619883	1	0.9917033964220897	3436	tags=35%, list=24%, signal=27%	5621/91137/2475/3417/9131/7157/7048/7415/8893/4221/5378/4292/5160/5395/8891/23203/55739/9361/64218/3908/55768/4125/4771/1967/5428/5970/2109/283989/23435/4072/1981/400916/4714/63925/8890/2110/2064/6622/8892/2747/4338/10667/7098/1026	C5
GINESTIER_BREAST_CANCER_ZNF217_AMPLIFIED_DN	309	-0.1637438713276828	-0.6647974580162981	1	1	0.9348200032175431	3724	tags=31%, list=26%, signal=24%	57704/1104/8645/9682/2011/6621/51157/58506/84148/85377/253980/7290/60672/6433/9744/146705/57455/80851/5725/6242/55311/54815/27434/7094/1455/811/4849/7407/9725/2140/29085/9739/23195/199953/55176/116225/79573/7186/55210/2740/2671/81890/5496/54520/29998/28985/338692/8498/84844/23435/5905/8045/6949/56919/80305/339263/6839/5435/100996511/8241/271/23082/79034/23616/10847/339344/90850/83858/93436/4303/29985/55324/10084/83855/80324/6650/1460/200014/11338/81873/92154/10360/55687/9816/8420/7866/7004/147807/1141/4000/9667/9546/57026/441124/22809/119863861/2874	C2
KANG_DOXORUBICIN_RESISTANCE_UP	53	-0.16363746926299177	-0.5288101574274261	0.9986836635721213	1	0.9348200032175431	440	tags=38%, list=3%, signal=37%	55143/79019/6240/64151/5347/7083/1033/6790/4085/1841/7298/2305/990/3161/23649/991/4173/6241/1728/2354	C2
DAZARD_RESPONSE_TO_UV_SCC_DN	109	-0.16356469572657295	-0.5932761983171033	0.9998526594960955	1	0.9348200032175431	1237	tags=7%, list=9%, signal=7%	25816/3491/4609/158/23212/51491/4502/89795	C2
WP_ALPHA_6_BETA_4_SIGNALING_PATHWAY	32	-0.16300729689411148	-0.477628831781112	0.9979475370444534	1	0.9348200032175431	1653	tags=9%, list=12%, signal=8%	3918/3909/3265	C2
GOBP_REGULATION_OF_CHROMOSOME_ORGANIZATION	202	-0.16291266309510194	-0.6338185788542767	1	1	0.9917033964220897	3847	tags=25%, list=27%, signal=18%	1736/8313/10574/9212/10460/92345/23397/80119/908/10592/6742/81620/22948/1786/10576/51535/79913/6950/8678/7203/55226/4171/51434/10155/990/26354/113130/65057/7014/9183/9319/55055/545/5588/2237/9700/79035/8260/54984/9587/246184/29844/2966/5925/51548/4609/25906/79648/5570/56155	C5
REACTOME_NUCLEAR_ENVELOPE_BREAKDOWN	53	-0.16269762770659255	-0.5257729694066461	0.9986836635721213	1	0.9348200032175431	6322	tags=68%, list=44%, signal=38%	2010/55746/8480/11097/9972/53371/10783/4001/6396/5578/23592/5903/9663/9818/81929/23636/23399/8021/55706/23165/9688/10762/7112/5347/79902/4928/891/9631/23511/79023/9883/100101267/23279/8815/4927/4000	C2
GOBP_REGULATION_OF_PROTEASOMAL_PROTEIN_CATABOLIC_PROCESS	168	-0.16249443817271442	-0.6179885654087665	1	1	0.9917033964220897	3236	tags=22%, list=23%, signal=17%	10134/3300/5700/9532/57095/2729/11345/8312/10755/10869/51343/153769/9810/5702/10213/9491/5701/127544/991/2876/10425/10273/55270/11146/5704/9604/23640/4092/90637/10197/79016/255488/51548/4130/51136/1263/857	C5
GOBP_HETEROCHROMATIN_ORGANIZATION	73	-0.1623431802332763	-0.5535649278774204	0.9994560783247213	1	0.9917033964220897	3386	tags=22%, list=24%, signal=17%	1786/2146/51535/9646/8932/10155/8312/6615/6839/4692/57169/5925/51548/8493/23378/359787	C5
WP_PI3KAKTMTOR_VITD3_SIGNALING	15	-0.1623308323399481	-0.3999896871418286	0.998774553973689	1	0.9348200032175431	11962	tags=47%, list=84%, signal=8%	6515/207/2475/3939/5160/5970/4609	C2
GOBP_ANAPHASE_PROMOTING_COMPLEX_DEPENDENT_CATABOLIC_PROCESS	16	-0.1620617110799439	-0.40365739292183017	0.9983124220412356	1	0.9917033964220897	11966	tags=69%, list=84%, signal=11%	11065/996/51433/8452/8881/27338/5347/79791/51434/51343/991	C5
DESERT_STEM_CELL_HEPATOCELLULAR_CARCINOMA_SUBCLASS_UP	229	-0.1618116302705854	-0.6387948147200847	1	1	0.9348200032175431	4951	tags=38%, list=35%, signal=26%	8898/2058/6132/79019/7086/6188/10615/6541/2023/5050/64151/3099/7272/1434/5501/55858/4172/29127/483/29923/642/641/994/26010/6749/4176/6181/471/26986/7371/10109/2091/308/10797/7169/1736/1282/84722/10631/10112/3276/10460/56992/55353/6741/4200/8664/84823/55227/1786/10576/2539/262/84790/1192/10007/4691/55127/4171/9654/10155/55656/3608/3930/55048/1462/9319/5355/7345/5909/55165/1290/1690/1019/993/4072/80114/8877/6282/10212/23171/226/54498/6696/7037/55326/55332/7262	C2
GOBP_REGULATION_OF_ENDOPLASMIC_RETICULUM_UNFOLDED_PROTEIN_RESPONSE	28	-0.16164292626074472	-0.4584145618853086	0.9976964894499217	1	0.9917033964220897	4161	tags=36%, list=29%, signal=25%	55161/10987/65992/5770/578/11153/7466/1388/3309/581	C5
GOBP_NEURAL_NUCLEUS_DEVELOPMENT	46	-0.1612763183154422	-0.5056457622526763	0.9986955711534878	1	0.9917033964220897	4333	tags=50%, list=30%, signal=35%	387/5354/9919/522/79109/10971/9118/60/7533/10427/23513/5810/84630/2539/1340/284612/515/3309/11240/4722/220/1141/596	C5
REACTOME_INTRA_GOLGI_TRAFFIC	41	-0.1611520899192132	-0.4962844194547575	0.9976286871023713	1	0.9348200032175431	11983	tags=27%, list=84%, signal=4%	22796/4905/51272/25839/54734/8775/10652/9266/9609/57589/63908	C2
GOBP_REGULATION_OF_DNA_REPLICATION	115	-0.1611473956748652	-0.5858412190214116	1	1	0.9917033964220897	5085	tags=43%, list=36%, signal=28%	90381/10926/25792/5518/79733/27154/93973/7528/86/1763/50485/144455/8607/10445/80174/23338/641/7270/11232/2736/283899/9126/10856/54107/7157/64769/253980/6742/81620/11143/11177/79913/5985/5982/5111/10269/990/890/51053/23560/30968/545/1660/56897/84083/5001/29844/6282/54962/2021	C5
GOBP_PROTEIN_LOCALIZATION_TO_CHROMOSOME	88	-0.1607257721992511	-0.5654751301978413	0.9997796871557612	1	0.9917033964220897	3990	tags=33%, list=28%, signal=24%	10856/7015/5885/7415/1736/10574/9212/254394/908/81620/22948/2146/10576/51535/6950/7203/26354/113130/65057/7014/9183/55055/545/83903/79035/54984/5925/222229/55135	C5
GOMF_POLYUBIQUITIN_MODIFICATION_DEPENDENT_PROTEIN_BINDING	50	-0.15977308424356954	-0.5098114393349985	0.9988807689775495	1	0.9917033964220897	5067	tags=50%, list=35%, signal=32%	29978/23172/84126/23118/51720/254225/5710/199990/55666/54469/165918/56957/7415/9577/116988/124997/84993/10594/79155/8517/84083/55072/7353/161725/130617	C5
KEGG_OOCYTE_MEIOSIS	95	-0.1588057976130094	-0.5636538338309125	0.999876938222988	1	0.9348200032175431	2394	tags=14%, list=17%, signal=11%	6195/991/5534/898/9700/9088/3708/246184/5613/115/114/5526/9134	C2
KIM_GERMINAL_CENTER_T_HELPER_UP	57	-0.15849333539549432	-0.5185946718532395	0.9986785111225314	1	0.9348200032175431	2287	tags=14%, list=16%, signal=12%	57050/728340/64393/10049/2113/79736/7903/1959	C2
REACTOME_TRANS_GOLGI_NETWORK_VESICLE_BUDDING	71	-0.1583801439965788	-0.5381654528201602	0.9995542082738944	1	0.9348200032175431	2877	tags=18%, list=20%, signal=15%	8775/6810/5878/1211/3312/9146/2647/25977/130340/1212/81567/7037/134829	C2
GOBP_DNA_TEMPLATED_TRANSCRIPTION_TERMINATION	21	-0.15805745682185754	-0.41930634495028496	0.9976895950711362	1	0.9917033964220897	5069	tags=57%, list=36%, signal=37%	23064/4150/57466/7270/22803/30834/29101/54797/10269/51728/1660/10419	C5
JOHANSSON_GLIOMAGENESIS_BY_PDGFB_UP	55	-0.15800719962735232	-0.5138961125883991	0.9987890875418477	1	0.9348200032175431	3030	tags=27%, list=21%, signal=22%	2512/51182/5111/4171/100128731/8407/26472/991/3162/1019/928/4162/6241/1316/6696	C2
GOBP_PROTEIN_TARGETING_TO_PEROXISOME	18	-0.1577733236691719	-0.40433864426864186	0.998511961539929	1	0.9917033964220897	758	tags=22%, list=5%, signal=21%	54469/55670/51555/8504	C5
HP_HIGH_PITCHED_VOICE	36	-0.15734372887225492	-0.4705065810470721	0.9988899460830954	1	0.9917033964220897	1695	tags=11%, list=12%, signal=10%	10847/3704/4000/26580	C5
GOBP_REGULATION_OF_PROTEIN_DEPHOSPHORYLATION	77	-0.15729153590756603	-0.5408811763505441	0.9995221255853961	1	0.9917033964220897	2509	tags=19%, list=18%, signal=16%	5725/2029/55626/5511/22870/9891/26051/11314/84988/1460/1827/134/7040/3672/9104	C5
REACTOME_SIGNALING_BY_ALK	22	-0.15711116425378902	-0.4225628055507285	0.9976138647019424	1	0.9348200032175431	2311	tags=14%, list=16%, signal=11%	8841/5764/4609	C2
WP_AUTOPHAGY	29	-0.15695222662301628	-0.4493573146778348	0.9985744832501782	1	0.9348200032175431	3253	tags=45%, list=23%, signal=35%	9474/9140/5571/55054/30849/2475/8678/55626/84335/79065/64422/60673/51422	C2
WP_MICROTUBULE_CYTOSKELETON_REGULATION	42	-0.15662458185285136	-0.4846230490853954	0.9981783993418734	1	0.9348200032175431	722	tags=10%, list=5%, signal=9%	4131/1073/814/50855	C2
GOCC_VESICLE_COAT	48	-0.15638261647574148	-0.49540010000824314	0.9992354740061162	1	0.9917033964220897	5341	tags=42%, list=37%, signal=26%	1213/54812/55707/23423/164/10802/9685/29924/1173/57410/10483/10427/10016/9632/1175/1211/553115/25977/1212/83988	C5
HP_IRREGULAR_HYPERPIGMENTATION	228	-0.1563791543694853	-0.6155253841512065	1	1	0.9917033964220897	1399	tags=9%, list=10%, signal=8%	51399/55240/55621/55505/5889/55612/4254/55851/2073/55135/6390/4000/10058/84842/3778/3265/22854/7133/117581/1026	C5
DAZARD_RESPONSE_TO_UV_SCC_UP	89	-0.15631962693422627	-0.5492449444586724	0.9997712717291857	1	0.9348200032175431	1339	tags=25%, list=9%, signal=23%	4200/6742/10914/5985/3727/26292/9255/5714/10935/6787/10471/6392/6241/5359/5889/85236/7923/302/2747/25906/29114/306	C2
GOCC_TRANSCRIPTION_ELONGATION_FACTOR_COMPLEX	44	-0.15624823753902478	-0.48640191855064463	0.9993986770895971	1	0.9917033964220897	3665	tags=36%, list=26%, signal=27%	80349/6923/25920/7469/51497/9646/84524/6921/123169/1025/26610/23379/54623/6924/84337/8178	C5
HP_OPTIC_DISC_COLOBOMA	18	-0.15592807811763307	-0.3996096820632412	0.9986645808691671	1	0.9917033964220897	2097	tags=17%, list=15%, signal=14%	4072/26005/8260	C5
MILI_PSEUDOPODIA	43	-0.15550247326761765	-0.4833157690197995	0.9988036130884728	1	0.9348200032175431	2775	tags=19%, list=19%, signal=15%	1059/58476/3628/4131/127703/359845/5872/23034	C2
GOCC_LATE_ENDOSOME_MEMBRANE	125	-0.15527554732481547	-0.5718165820121527	1	1	0.9917033964220897	4016	tags=34%, list=28%, signal=24%	29965/57535/23400/28956/55697/3916/10948/55315/29062/55353/7251/85377/124997/57617/11342/92421/5873/11267/5119/389541/29919/55048/79065/10581/9146/54602/10542/55004/10410/4864/55686/9842/220002/6505/57192/219931/302/10058/83547/9399/388/23461	C5
GOBP_RNA_SPLICING	383	-0.1552228779793302	-0.6308019781268805	1	1	0.9917033964220897	4286	tags=38%, list=30%, signal=27%	55544/96764/11129/988/1653/9939/6625/56339/51729/11171/26986/81576/8570/79066/11157/6634/51428/10713/3188/25949/10992/10921/79650/8487/140890/3185/25804/9128/79760/6635/3276/8882/84321/8449/10081/23450/55677/58506/51493/51645/9343/6636/9129/9410/51503/56853/6433/10946/9733/8683/56949/5725/5935/4686/84991/4691/6629/22827/10189/4116/79753/9588/11189/6638/10199/55692/5511/1198/10594/6631/3191/84292/50628/3190/9879/10922/10907/8227/4809/79228/10285/51631/9416/6628/83443/23076/11319/9785/79005/51759/6637/24144/26121/79042/3312/9775/23210/64121/283989/51690/84844/23435/79171/5356/10262/10291/1660/6429/125950/11218/9092/27258/8241/25980/55954/54496/55702/10419/84967/84811/10465/25929/708/6231/57461/10084/51163/27339/79833/80746/11338/4670/8896/8220/10212/7737/9904/10978/8559/54960/7307/100130932/199746/54715	C5
HORIUCHI_WTAP_TARGETS_DN	297	-0.15440797020723027	-0.6229519097976802	1	1	0.9348200032175431	5011	tags=41%, list=35%, signal=27%	3615/55143/231/57486/5825/147841/79019/5756/10438/151188/1719/10615/51727/5228/27338/7112/6240/1933/64151/5347/7272/4928/3945/1445/7083/2235/10424/29127/891/1033/165324/2316/994/55973/26010/27346/6790/4176/4085/55161/2739/821/56938/3939/3320/2091/9833/23089/1265/3159/10574/84722/9212/25804/10112/51642/3014/80155/55629/5478/10944/7298/2935/7374/84823/55193/10914/5985/51567/2222/2305/292/9397/3161/1349/92609/51527/5424/890/51053/2224/3930/51805/51512/9319/5355/79065/51194/150468/5245/3156/1737/90135/55165/58477/10622/991/221830/4131/113246/2194/27143/6713/10273/9700/157567/39/6241/4605/708/22929/55839/4953/83461/221150/64216/200916/93663/2744/79080/7903/28638/960	C2
GOMF_PEPTIDE_N_ACETYLTRANSFERASE_ACTIVITY	42	-0.15433941592093997	-0.47632648436818353	0.9991283630658376	1	0.9917033964220897	3934	tags=33%, list=28%, signal=24%	79969/2959/80155/84148/79903/11143/11177/8520/24142/57325/51126/10847/8260/10524	C5
GOBP_MULTIVESICULAR_BODY_SORTING_PATHWAY	35	-0.15328979706481285	-0.45582610351214714	0.9989580619953112	1	0.9917033964220897	12094	tags=100%, list=85%, signal=15%	23484/29082/7405/91782/54741/51028/79643/27243/93343/51652/129531/9525/51160/23585/6272/57132/51510/404636/25978/128866/84313/51534/80700/7415/8027/55353/92421/5873/11267/5119/23086/25930/9711/83547	C5
GOBP_PROTEIN_FOLDING	172	-0.15271087068645042	-0.5822639490198496	1	1	0.9917033964220897	4448	tags=45%, list=31%, signal=32%	5611/2280/56886/10130/5201/2923/10694/6625/821/9531/3320/10856/7841/10961/9403/10574/23071/9601/5478/6903/51645/3329/10549/908/22948/5481/10576/51726/51182/6950/3300/7203/11140/3336/811/9532/79031/3313/7466/1676/9093/5479/2286/55768/10726/3315/27000/7265/3309/26973/5202/10105/23753/57003/3312/7266/2288/10471/55664/10808/6388/6902/79087/26278/22824/10465/23640/10049/6905/10598/80273/3324/573/3327/9526/8195/131474/51303	C5
GOBP_PROTEASOMAL_PROTEIN_CATABOLIC_PROCESS	452	-0.15267600245531401	-0.6289731987829815	1	1	0.9917033964220897	3236	tags=24%, list=23%, signal=19%	10134/115290/3300/81502/8453/5690/5700/23392/811/9532/57095/26268/2729/7466/5713/51434/5689/899/11345/55768/5714/55658/5695/6502/8312/92305/55829/9861/10755/10869/10296/10193/54994/51343/153769/200933/254170/9810/7345/3309/5702/23753/57003/550/10213/5693/51514/5682/9491/5701/10952/196394/127544/55139/991/5691/118424/7327/2876/10425/89890/10273/5686/54557/55270/8507/23198/51608/11146/55432/5704/9604/5687/23640/90850/54461/4092/122416/149603/90637/27339/6907/25827/10524/10197/79016/83590/255488/51548/7353/92369/9024/130617/55527/10612/5683/4130/79176/26233/114088/51676/26270/23072/51136/1263/857/91319	C5
GOBP_REGULATION_OF_DNA_RECOMBINATION	106	-0.15237102264191255	-0.5484849508188029	0.9995779997186665	1	0.9917033964220897	1413	tags=8%, list=10%, signal=8%	10524/112441434/51010/51548/55135/7040/7037/3006/55063	C5
GOBP_MRNA_SPLICE_SITE_SELECTION	30	-0.15217995444484234	-0.43803635125493534	0.9987553853518429	1	0.9917033964220897	3474	tags=37%, list=24%, signal=28%	56853/6433/10946/8683/22827/11189/55692/6631/51631/10291/57461	C5
GOBP_PROTEIN_TARGETING_TO_VACUOLE	36	-0.1517556179775281	-0.45379639519832776	0.9991542446347395	1	0.9917033964220897	12116	tags=36%, list=85%, signal=5%	23163/30849/7879/4074/27183/55187/200312/8943/55048/3312/9146/84315/51172	C5
HP_TREMOR_BY_ANATOMICAL_SITE	64	-0.1517488584040941	-0.507143721119418	0.9995993268691401	1	0.9917033964220897	3099	tags=23%, list=22%, signal=18%	10280/9725/6638/10528/7345/23503/10939/10273/3708/2645/5521/3704/5376/10058/4359	C5
GOCC_UBIQUITIN_LIGASE_COMPLEX	276	-0.1514938117170609	-0.6065545303199822	1	1	0.9917033964220897	3098	tags=21%, list=22%, signal=17%	6921/8139/9730/26268/90268/55626/51434/899/26094/6502/57643/10296/54994/51343/200933/254170/7186/9810/64422/8517/92703/550/51514/84541/196394/127544/9903/991/118424/9442/553115/10425/89890/10273/8507/11146/9604/55072/54461/122416/2861/25827/246184/79016/255488/653659/92369/55527/25906/51003/84759/51239/26260/79176/139170/26233/51676/26270/91319	C5
GOBP_TRANSCRIPTION_PREINITIATION_COMPLEX_ASSEMBLY	36	-0.15133426966292135	-0.4525364329719557	0.9991542446347395	1	0.9917033964220897	12122	tags=28%, list=85%, signal=4%	64425/7157/2959/5706/2958/6879/6883/6877/83860/6884	C5
HP_LEUKOPENIA	99	-0.14985841613030507	-0.5349711632854055	0.9998718770019218	1	0.9917033964220897	5054	tags=45%, list=35%, signal=30%	4851/11311/29089/3516/6235/6201/6165/6141/672/204/6223/4869/79631/2072/359948/2189/537/5277/55159/11224/6210/51428/81608/7015/1736/3654/6234/6155/113235/55120/9056/92579/90121/2178/51119/6154/3988/6231/6204/5889/7040/54938/6696/57514/6218	C5
GOBP_NEGATIVE_REGULATION_OF_UBIQUITIN_PROTEIN_TRANSFERASE_ACTIVITY	22	-0.14976366504138608	-0.40162556599118504	0.9988808754041283	1	0.9917033964220897	5901	tags=64%, list=41%, signal=37%	10459/6167/26271/3984/6125/6224/11315/9349/6201/6209/4085/9532/991/4092	C5
GOBP_POSITIVE_REGULATION_OF_DNA_REPLICATION	35	-0.14906115040754966	-0.44325170152442084	0.9994790309976557	1	0.9917033964220897	5079	tags=49%, list=36%, signal=31%	10926/25792/79733/27154/1763/144455/80174/2736/253980/6742/81620/11143/11177/5111/30968/1660/2021	C5
GOBP_PROTEIN_LOCALIZATION_TO_CHROMATIN	28	-0.14872068934928107	-0.4217674798918087	0.999262876623975	1	0.9917033964220897	5259	tags=54%, list=37%, signal=34%	29072/3720/9555/4436/5347/112869/10856/5885/7415/254394/2146/51535/113130/5925/222229	C5
GOBP_NUCLEOSIDE_BISPHOSPHATE_BIOSYNTHETIC_PROCESS	52	-0.1486373787309892	-0.4783764237466575	0.999729912221472	1	0.9917033964220897	3959	tags=35%, list=28%, signal=25%	80347/53354/5538/31/5160/25874/8050/11332/47/1738/1737/64834/6785/55902/54898/51000/6622/2180	C5
GOBP_REGULATION_OF_DNA_METABOLIC_PROCESS	348	-0.14861448111337824	-0.6036437438670529	1	1	0.9917033964220897	1082	tags=6%, list=8%, signal=6%	51548/55135/4609/63978/7040/27063/57103/7037/9104/400410/3006/306/2021/56776/10715/25849/55063/9314/359787/1026/5570	C5
GOBP_PROTEIN_LOCALIZATION_TO_NUCLEUS	251	-0.1472408556608342	-0.5861626971474827	1	1	0.9917033964220897	2335	tags=13%, list=16%, signal=11%	7295/25885/8841/54623/10542/23435/4927/5905/5356/84154/83860/705/400916/10049/54984/9670/55027/9679/1020/55612/55135/4000/7040/503542/23212/7037/3976/652/284/1026/83593/29098	C5
PID_ECADHERIN_NASCENT_AJ_PATHWAY	37	-0.14708217422628236	-0.4439559172034567	0.9994005776251975	1	0.9348200032175431	10097	tags=38%, list=71%, signal=11%	595/5879/8826/387/382/5908/207/27252/8907/1398/5906/2889/1460/4830	C2
GOCC_AZUROPHIL_GRANULE	117	-0.14644261874343126	-0.5333450773770892	1	1	0.9917033964220897	4130	tags=34%, list=29%, signal=24%	5611/3074/8836/10694/9342/55860/79980/5707/10487/7415/84061/1650/3916/8895/2512/4257/3073/10576/47/9588/5878/4125/4718/10383/29108/5036/80142/55004/2990/11240/175/5476/2717/353189/8904/374395/81567/302/527/2171	C5
KAUFFMANN_DNA_REPAIR_GENES	215	-0.14561804069369866	-0.5718151564752509	1	1	0.9348200032175431	4423	tags=39%, list=31%, signal=27%	2072/10036/7156/2189/9401/7158/641/11232/8438/6749/4085/2475/9126/4152/10856/54107/1647/7015/7157/5885/53615/5425/54840/7336/10038/3014/10714/5378/7334/27301/5810/7319/1069/7374/4292/10592/2547/5395/56949/7979/55120/3364/5985/5982/9156/8208/11165/27434/64858/328/5111/8932/50484/11044/10519/5424/55339/7014/1407/23649/2965/6996/5428/545/2237/5379/1854/4350/4968/56897/2178/4913/5427/6241/5429/8846/5889/2966/56655/2073/9540/1026/353497	C2
GOBP_TELOMERE_MAINTENANCE	123	-0.14485092277818096	-0.5314918313645808	1	1	0.9917033964220897	3440	tags=27%, list=24%, signal=21%	908/2547/22948/10576/3364/6950/55651/9156/7203/55226/9894/64858/328/5111/26354/54433/65057/7014/24144/545/5588/2237/898/79035/54984/220064/55505/5889/51548/55135/4609/9134/5570	C5
GOCC_PROTEIN_ACETYLTRANSFERASE_COMPLEX	92	-0.14347141223480864	-0.5067654105617564	0.9998832866479925	1	0.9917033964220897	4955	tags=43%, list=35%, signal=29%	80018/27154/8295/10629/86/55683/8607/10445/4298/79612/112869/54934/23338/9678/60/6944/51616/10902/8089/10856/54107/6885/64769/80155/84148/27097/11143/6879/55257/60560/6883/11091/9643/57325/6877/51126/8260/10524/56655/84316	C5
MORI_EMU_MYC_LYMPHOMA_BY_ONSET_TIME_UP	105	-0.14320023580023353	-0.516890887302736	1	1	0.9348200032175431	4375	tags=32%, list=31%, signal=23%	642/55038/6749/4176/9618/283899/11157/3159/11331/55168/219743/3251/9343/5902/9377/64112/191/55847/4522/2729/10155/6628/1025/55627/84902/25929/22929/400916/55839/84337/11338/54962/126299/10814	C2
REACTOME_MATURATION_OF_SARS_COV_2_SPIKE_PROTEIN	26	-0.14289420548891651	-0.3996061391327458	0.9990968208092486	1	0.9348200032175431	4193	tags=35%, list=29%, signal=24%	6184/821/11253/7841/84061/1650/1603/27090/6482	C2
GOMF_UBIQUITIN_LIKE_PROTEIN_BINDING	117	-0.1422211203611861	-0.5179703497148472	1	1	0.9917033964220897	4459	tags=29%, list=31%, signal=20%	25793/4193/165324/199990/55666/51271/10600/165918/9373/10616/8027/7334/7251/84259/7319/27043/55611/64771/3300/3315/6996/7345/58476/8517/550/9146/127544/54491/404093/55072/11047/130617/7347/51136	C5
GLASS_IGF2BP1_CLIP_TARGETS_KNOCKDOWN_DN	116	-0.14184208078578994	-0.5189916132966922	1	1	0.9348200032175431	5120	tags=41%, list=36%, signal=26%	6732/5469/9690/79172/3516/10615/79794/81611/5347/9908/51029/10564/10376/2079/8079/642/9631/55666/55159/6790/55161/6747/10052/10928/23234/55157/7296/3185/23397/283373/3329/6472/51012/56951/25921/9156/2305/124583/3930/200933/1737/1869/55173/81552/9689/4860/57552	C2
GOBP_MRNA_EXPORT_FROM_NUCLEUS	55	-0.14009161201176337	-0.45535204492182085	1	1	0.9917033964220897	5531	tags=49%, list=39%, signal=30%	6830/9887/5433/26097/8106/54890/29072/8021/8563/9688/79902/23381/9631/8888/84321/55677/2733/4686/29107/10189/23279/79228/55308/54888/4927/10482/10212	C5
GOBP_PEPTIDYL_LYSINE_ACETYLATION	165	-0.13938896559213937	-0.529748602754752	1	1	0.9917033964220897	556	tags=3%, list=4%, signal=3%	3976/55124/3662/8536/93649	C5
HP_MULTIPLE_CAFE_AU_LAIT_SPOTS	56	-0.13870389815286815	-0.4524123504279457	0.9999286122215877	1	0.9917033964220897	1302	tags=41%, list=9%, signal=37%	29089/5605/151188/6391/672/4436/207/2072/2189/55159/10483/11253/4292/5395/55120/10519/9319/6392/2178/5889/6390/10058/117581	C5
GOBP_ESTABLISHMENT_OF_RNA_LOCALIZATION	147	-0.13838489231021134	-0.5193514734235725	1	1	0.9917033964220897	4906	tags=39%, list=34%, signal=26%	10211/55706/23165/4904/9688/10762/144983/79902/4869/4928/9908/11260/23381/57510/51637/9631/8888/25909/23511/5901/8570/79023/23089/7048/29074/84321/55677/6741/1069/9883/100101267/2733/4686/10204/29107/10189/3297/23279/51808/79228/55308/545/7884/54888/1984/4927/87178/23144/1660/23299/10482/10212/143244/23180/65083/56648/23237/54715	C5
GOBP_GOLGI_TO_PLASMA_MEMBRANE_TRANSPORT	57	-0.13833602925662847	-0.4534851705901145	0.9999279642702781	1	0.9917033964220897	12310	tags=100%, list=86%, signal=14%	583/91461/261729/288/55763/6844/26088/8548/114879/8674/9648/9581/60412/57020/55204/2803/149371/23062/10139/23233/10890/9341/23499/10434/6711/403/11031/63971/1785/54536/10640/27032/2181/3996/163882/10399/57120/9919/150684/64083/23163/51125/1445/10564/9135/55770/28952/3875/4905/80262/10791/54520/90196/83871/29091/25837	C5
GOMF_TAU_PROTEIN_BINDING	42	-0.13693495675317133	-0.42261237123483153	0.9998837817421117	1	0.9917033964220897	4330	tags=36%, list=30%, signal=25%	60/4140/3320/26574/2011/2931/84630/9532/5536/2288/10273/6622/1020/9024/4130	C5
GOCC_CONDENSED_CHROMOSOME_CENTROMERIC_REGION	153	-0.13156079417912814	-0.49619415919754856	1	1	0.9917033964220897	318	tags=1%, list=2%, signal=1%	378708/56155	C5
VANHARANTA_UTERINE_FIBROID_WITH_7Q_DELETION_UP	63	-0.13032427370734836	-0.43397999075366334	1	1	0.9348200032175431	4779	tags=44%, list=33%, signal=30%	4848/9570/81611/7112/6597/4149/1434/79612/5110/9819/10856/55148/51444/9519/10914/29107/55622/7355/54977/1662/56005/54915/81875/5889/10436/617/25816/7307	C2
BROWNE_HCMV_INFECTION_12HR_UP	97	-0.12979253210449784	-0.4628602746865662	1	1	0.9348200032175431	2820	tags=19%, list=20%, signal=15%	5878/9473/9810/6996/6728/7097/6558/2237/127544/9692/7738/23765/5359/79080/6737/1677/57234/5308	C2
PID_FAK_PATHWAY	57	-0.12975596033476333	-0.4245651686419207	0.9999265839512518	1	0.9348200032175431	12432	tags=19%, list=87%, signal=3%	5906/6416/7094/23092/5829/9564/2889/6455/2113/58/3725	C2
GOBP_MITOTIC_NUCLEAR_DIVISION	265	-0.12870408607788503	-0.51257055373085	1	1	0.9917033964220897	2992	tags=17%, list=21%, signal=13%	5119/7283/11044/26073/51434/990/8815/10726/113130/56647/9183/9319/55055/4733/55165/51547/729440/83903/90417/54998/991/1613/9700/10419/4605/9088/10300/8877/54461/8260/54984/9587/9150/246184/10274/5925/126731/25906/57026/23212/652/9639/858/56155	C5
GOBP_REGULATION_OF_VACUOLE_ORGANIZATION	48	-0.1281066529703949	-0.4058254691185555	1	1	0.9917033964220897	1285	tags=15%, list=9%, signal=13%	81876/90678/90410/23130/141/302/11152	C5
GOBP_MITOTIC_SISTER_CHROMATID_SEGREGATION	163	-0.12570498631393126	-0.4770136069341359	1	1	0.9917033964220897	3421	tags=18%, list=24%, signal=14%	10592/81620/92421/8678/23310/5119/7283/11044/51434/990/10726/113130/9183/9319/55055/55165/83903/90417/991/9700/10300/8260/54984/9587/246184/5925/25906/23212/56155	C5
GOMF_NUCLEOSOME_BINDING	58	-0.12440874700083612	-0.4088885365581456	1	1	0.9917033964220897	5368	tags=47%, list=38%, signal=29%	9324/6603/84656/79366/9555/86/10473/6597/23523/6047/254225/60/6749/165918/79685/53615/4676/10038/1104/7290/8932/10467/3015/3151/26155/116092/3006	C5
GOBP_INTRACELLULAR_ESTROGEN_RECEPTOR_SIGNALING_PATHWAY	41	-0.12055952275810551	-0.370245889701676	1	1	0.9917033964220897	5339	tags=44%, list=37%, signal=28%	142/10474/8031/5469/4848/672/51569/9125/11331/65992/23558/57617/6879/6502/79039/6294/11240/133522	C5
GOCC_MEMBRANE_COAT	79	-0.11961096420897555	-0.4132041794695564	1	1	0.9917033964220897	786	tags=41%, list=6%, signal=38%	9179/1213/54812/55707/128866/23423/55745/132320/164/10802/9685/29924/1173/57410/10483/10427/10016/10717/91056/9632/57617/58513/8943/1175/1211/553115/10947/25977/1212/83988/84100/56479	C5
GOBP_PROTEIN_ACETYLATION	187	-0.1174487295168686	-0.4533994112180066	1	1	0.9917033964220897	556	tags=24%, list=4%, signal=23%	8089/10856/79969/54107/53615/2959/6885/64769/80155/55677/84148/23558/27097/79903/11143/8986/22976/201163/8520/55226/10269/6879/55257/60560/6883/11091/24142/26155/9643/57325/6877/51126/2647/10847/8877/8260/10524/6622/10865/5187/3976/55124/3662/8536/93649	C5
GOBP_SISTER_CHROMATID_SEGREGATION	192	-0.11534903373621001	-0.44762300386209875	1	1	0.9917033964220897	3421	tags=18%, list=24%, signal=14%	10592/81620/64940/92421/8678/23310/5119/7283/11044/51434/990/10726/113130/9183/9319/55055/55165/83903/2237/90417/991/9700/10300/8260/54984/9587/246184/10274/5889/442582/5925/25906/23212/442578/56155	C5
LI_WILMS_TUMOR_VS_FETAL_KIDNEY_1_DN	160	-0.11338899434074859	-0.43021333049389576	1	1	0.9348200032175431	4772	tags=38%, list=33%, signal=25%	5214/672/4436/6240/7272/8565/6627/11260/79602/1033/10036/641/10985/1653/6749/6790/3838/4085/23511/11171/2617/7371/9833/4141/54107/10797/1736/23234/2976/7296/9212/6636/6472/7374/2146/11177/9221/5985/7203/6895/9900/9415/5111/4171/3015/3608/9416/9319/2237/991/6877/9700/26278/10138/29902/4175/54898/4830/23246/10535	C2
GOBP_MRNA_TRANSPORT	116	-0.11045213729922587	-0.40171965163632906	1	1	0.9917033964220897	4885	tags=49%, list=34%, signal=33%	6830/5903/220988/9887/9818/81929/5433/26097/23636/8106/54890/29072/6426/8021/8563/55706/23165/9688/10762/144983/79902/4928/9908/23381/9631/8888/25909/23511/8570/79023/23089/84321/55677/1069/9883/100101267/2733/4686/10204/29107/10189/3297/23279/79228/55308/7884/54888/1984/4927/23144/1660/23299/10482/10212/143244/56648/23237	C5
GENTILE_UV_RESPONSE_CLUSTER_D4	52	-0.10889979636562247	-0.35124241593613087	1	1	0.9348200032175431	5142	tags=44%, list=36%, signal=28%	8324/889/382/7071/1490/9100/9685/5597/891/8553/6790/3838/10427/5885/9410/6477/23189/6675/22856/1849/9521/6575/23034	C2
SEIDEN_ONCOGENESIS_BY_MET	86	-0.08887000814766347	-0.31077253461568793	1	1	0.9348200032175431	5631	tags=47%, list=39%, signal=28%	5033/829/220988/6731/3912/51187/10730/10527/5728/10054/1983/2773/2926/10923/3459/6240/4869/5110/10558/79101/27249/3320/3188/9403/3308/54906/55629/10096/908/10914/8520/6307/8780/10412/8813/25994/54951/5352/2744/306	C2
MILI_PSEUDOPODIA_HAPTOTAXIS_UP	496	0.09304332216381028	0.26196402856572176	1	1	0.9348200032175431	5480	tags=26%, list=38%, signal=16%	4774/139221/9782/3428/4921/5272/10150/130872/11043/55285/285025/81617/51201/57826/54885/401466/139818/546/256643/221336/6197/51185/134553/130507/79634/5775/817/619208/10428/8502/55916/6399/10308/29945/4205/9468/223082/90488/29883/10809/10644/167153/50804/4300/6654/6428/166815/23421/23005/375743/5921/394/5523/4361/6990/80854/23271/55914/51574/6451/5422/6815/22862/29094/55333/25843/221527/84248/115004/60487/23116/23022/10659/154743/253461/284695/10152/143098/84542/8816/81846/23548/64854/11080/1783/9846/6938/51306/318/161742/2631/493753/1070/51562/23137/23347/8674/63931/894/3189/64105/54874/54901/51203/54585/84725/3987/3799/91746/22/58517/6342/324/51566/10236/81573/1741/25959/3845/4154/60496/6738/85458/11059/23167/5217/57587	C2
GOBP_MITOTIC_METAPHASE_PLATE_CONGRESSION	52	0.1011264738141221	0.24958591992146387	1	1	0.9917033964220897	4698	tags=19%, list=33%, signal=13%	81930/29082/1060/10464/91782/51115/79643/1062/27243/256364	C5
HP_COLON_CANCER	38	0.11528063643135494	0.2734460943635391	1	1	0.9917033964220897	5720	tags=32%, list=40%, signal=19%	1760/285282/22909/675/4089/23022/9184/30011/324/3845/5573/4595	C5
SHEN_SMARCA2_TARGETS_UP	426	0.11670178132802772	0.3278427285900044	1	1	0.9348200032175431	5875	tags=34%, list=41%, signal=20%	9782/49855/5813/3176/63920/5509/54832/10241/55758/1060/51742/546/7405/55032/26118/55900/11037/374354/10464/29994/9411/51071/51646/6596/6310/55667/9364/8502/23637/831/9282/84162/84060/55763/4664/54826/139322/81533/8802/10513/57496/8801/9665/152006/54741/9443/22903/5921/55717/394/51164/3423/1027/5257/51574/4089/5586/25843/114876/55819/8239/60487/9813/9802/1739/9330/8417/9724/9184/23473/404672/23548/28978/90806/57037/23011/3964/4763/10314/51014/51315/54665/56255/80204/1070/8799/2332/204851/6655/23137/25972/9412/63931/10618/22828/3189/5610/65109/140609/23256/4801/91746/23291/9581/60684/7555/5527/94239/324/51652/23530/55251/57403/23505/167227/9874/60496/6738/9710/51715/5867/57498/11183/8804/9946/57515/7326/5573/6259/8450/5824/26019/283232/10772/7507/51747/81847/55788/81488/23001/8065/23398/29081	C2
GOBP_VESICLE_BUDDING_FROM_MEMBRANE	59	0.12069333553766104	0.3022326760110053	1	1	0.9917033964220897	2790	tags=10%, list=20%, signal=8%	9892/225689/1759/29082/25956/375056	C5
GOCC_REPLICATION_FORK	58	0.1219846105549377	0.3048215012907211	1	1	0.9917033964220897	4673	tags=21%, list=33%, signal=14%	5890/57804/604/7486/55086/51368/7517/4361/5422/201973/5983/54465	C5
TOMLINS_PROSTATE_CANCER_UP	38	0.12263627008918224	0.2901332066598878	1	1	0.9348200032175431	850	tags=3%, list=6%, signal=2%	1973	C2
GOBP_CYTOSKELETON_DEPENDENT_CYTOKINESIS	90	0.1227801156270622	0.3209387202119273	1	1	0.9917033964220897	4294	tags=17%, list=30%, signal=12%	80258/55909/29082/5414/11113/55964/585/288/9820/91782/55521/5921/114327/79643/79884	C5
GOBP_REGULATION_OF_OXIDATIVE_STRESS_INDUCED_CELL_DEATH	50	0.12558690231557268	0.3085913394669494	1	1	0.9917033964220897	2894	tags=10%, list=20%, signal=8%	2626/5151/5978/51765/8996	C5
REACTOME_TRANSCRIPTIONAL_REGULATION_BY_E2F6	33	0.1259566102646914	0.2922770672204837	0.9999875558431538	1	0.9348200032175431	12482	tags=100%, list=87%, signal=13%	648/317/80314/80012/7029/23269/6015/1911/23468/23512/8317/5928/8409/5931/83746/1876/6045/1111/8726/79813/11335/5932/10919/7703/84108/672/4149/23429/2146/7027/1869/10138/6241	C2
GOBP_CHROMOSOME_LOCALIZATION	78	0.12647718865493168	0.32615703512308525	1	1	0.9917033964220897	3644	tags=13%, list=26%, signal=10%	284071/81930/152185/29082/1060/10464/4926/91782/51115/25900	C5
MARTINEZ_RESPONSE_TO_TRABECTEDIN_DN	268	0.12783711185891533	0.3555483011051628	1	1	0.9348200032175431	1278	tags=3%, list=9%, signal=2%	81029/9960/3305/25891/9645/83943/25850	C2
KEGG_UBIQUITIN_MEDIATED_PROTEOLYSIS	127	0.12800597471022965	0.34388266321473066	1	1	0.9348200032175431	1204	tags=3%, list=8%, signal=3%	26272/23624/378884/23221	C2
GOBP_SOMATIC_DIVERSIFICATION_OF_IMMUNOGLOBULINS	53	0.12875360887292775	0.3185023952656462	0.9999648814749781	1	0.9917033964220897	4480	tags=23%, list=31%, signal=16%	8741/10039/604/2067/79915/10721/84787/25939/3981/55183/200558/7518	C5
GOCC_SPINDLE	365	0.1305825092871091	0.3657383898985135	1	1	0.9917033964220897	3091	tags=10%, list=22%, signal=8%	1780/80258/22924/6795/81930/83473/84984/27175/152185/7813/11076/225689/282809/90990/3306/51199/85302/55540/126353/145508/11064/29082/57509/57520/8556/112755/84942/85459/84861/27130/22832/80817/55112/8218/51646/79768/8555/23331	C5
MODY_HIPPOCAMPUS_PRENATAL	41	0.13092307288213512	0.3130996633464625	1	1	0.9348200032175431	3637	tags=12%, list=25%, signal=9%	10912/4661/901/3005/23559	C2
GOMF_PEPTIDE_LYSINE_N_ACETYLTRANSFERASE_ACTIVITY	35	0.13221722162063776	0.3100057362459455	0.9999504993379287	1	0.9917033964220897	5879	tags=34%, list=41%, signal=20%	8850/408/675/8202/7994/2648/6872/9913/2033/1386/23522/6871	C5
MORI_MATURE_B_LYMPHOCYTE_DN	68	0.132297968891049	0.33642166099739207	0.9999886771516243	1	0.9348200032175431	2741	tags=9%, list=19%, signal=7%	5896/2674/56925/22949/824/4602	C2
BLUM_RESPONSE_TO_SALIRASIB_DN	326	0.13280353729263822	0.37129360211713547	1	1	0.9348200032175431	3982	tags=16%, list=28%, signal=12%	951/1645/368/631/4921/5891/1397/1545/3398/6447/10224/3306/54101/3397/23596/55872/1382/8204/6662/4826/4833/10432/5159/6843/2983/9037/6596/8503/6347/5775/580/9282/4054/6664/1628/11098/5141/5997/6432/6428/865/23421/6925/4638/4147/2175/4361/29899/11001/10451/1277	C2
WP_GASTRIC_CANCER_NETWORK_2	28	0.13432577547491115	0.30452782177087434	0.9999236699488588	1	0.9348200032175431	1126	tags=4%, list=8%, signal=3%	1297	C2
KONG_E2F3_TARGETS	87	0.13470918230623422	0.3510986832351855	1	1	0.9348200032175431	2741	tags=7%, list=19%, signal=6%	256126/9572/9768/55872/63901/4602	C2
GOBP_RNA_EXPORT_FROM_NUCLEUS	74	0.13512740734840958	0.34666783519288547	1	1	0.9917033964220897	2231	tags=5%, list=16%, signal=5%	54830/3087/643136/29118	C5
REACTOME_MITOTIC_PROMETAPHASE	192	0.13638826729978976	0.3746202970981564	1	1	0.9348200032175431	2525	tags=7%, list=18%, signal=6%	1780/80776/81930/27175/55869/55722/8481/80321/22981/11064/80184/5108/1060	C2
TOYOTA_TARGETS_OF_MIR34B_AND_MIR34C	432	0.13698418132895196	0.38489345807134473	1	1	0.9348200032175431	4564	tags=22%, list=32%, signal=15%	4439/100129460/55329/79056/90139/153768/57116/64784/4137/84750/474170/55869/80298/9545/83990/119016/64421/55722/5774/148213/158358/643253/7639/442075/163154/54965/7008/143187/90592/257218/7368/54904/55073/10198/26084/151473/348654/118812/219844/4602/25966/55757/55711/84197/7781/580/653121/157313/339287/79915/140710/10485/25777/81563/6934/7700/25888/8289/51735/160518/7919/7644/79086/4361/29899/64785/51175/9534/4194/63917/151230/9779/11057/23657/284443/627/23224/55010/50937/10793/55721/654/441272/55183/9677/5983/89796/10541/83715/196074/1062/23132/23178	C2
GOCC_H4_HISTONE_ACETYLTRANSFERASE_COMPLEX	38	0.13731505526938248	0.3257118170325565	0.9999388483929358	1	0.9917033964220897	5754	tags=34%, list=40%, signal=20%	51412/8473/339287/4300/80314/151050/51105/284058/55929/26122/57634/1386/55167	C5
KEGG_REGULATION_OF_AUTOPHAGY	18	0.13870450765346692	0.2929611165396179	0.999986496705196	1	0.9348200032175431	3430	tags=17%, list=24%, signal=13%	9706/5563/23192	C2
GOBP_PROTEIN_K48_LINKED_DEUBIQUITINATION	31	0.1389458876095533	0.3202807897699587	0.999924540641153	1	0.9917033964220897	2749	tags=10%, list=19%, signal=8%	7128/23252/80013	C5
GOMF_DAMAGED_DNA_BINDING	68	0.1399084658642872	0.3557412946874746	0.9999886571159583	1	0.9917033964220897	2875	tags=9%, list=20%, signal=7%	55693/64421/51426/11201/7486/2067	C5
GOBP_GOLGI_TO_PLASMA_MEMBRANE_PROTEIN_TRANSPORT	38	0.141365333764657	0.33531909254648845	0.9999143877501101	1	0.9917033964220897	5538	tags=32%, list=39%, signal=19%	10133/583/91461/288/6844/26088/8548/8674/9648/9581/55204/2803	C5
ENK_UV_RESPONSE_KERATINOCYTE_DN	464	0.1414836390565501	0.39801597488004514	1	1	0.9348200032175431	4154	tags=16%, list=29%, signal=12%	10475/10512/1052/5507/3084/113/36/9583/5813/10559/4128/1846/23768/3280/648/7474/3397/687/9638/604/51741/26608/9070/9111/8323/5099/23779/546/6422/8790/50649/2202/665/10201/901/8503/10643/1307/8473/10521/23637/549/10147/2137/6594/55556/2195/3005/8202/7692/5997/8738/2932/29966/7763/10550/6788/3460/3321/9443/5921/51585/10486/5638/1027/5190/23483/4089/6867/8723/1952/2196/7994/4179/6103	C2
HP_MALIGNANT_NEOPLASM_OF_THE_CENTRAL_NERVOUS_SYSTEM	74	0.14159963276057924	0.3632722562836572	0.999988780684827	1	0.9917033964220897	2760	tags=11%, list=19%, signal=9%	10297/65998/5979/2719/22909/10277/26040/3339	C5
GOBP_COPII_COATED_VESICLE_BUDDING	30	0.14262725538267376	0.32715429584094746	0.999911517848114	1	0.9917033964220897	2790	tags=10%, list=20%, signal=8%	225689/25956/375056	C5
REACTOME_DNA_DAMAGE_BYPASS	47	0.1430113360758743	0.3483485220870609	0.9999525222551929	1	0.9348200032175431	2707	tags=11%, list=19%, signal=9%	57804/9768/5980/51426/11201	C2
REACTOME_RECRUITMENT_OF_NUMA_TO_MITOTIC_CENTROSOMES	85	0.14340830781363068	0.37291035911218956	1	1	0.9348200032175431	5511	tags=34%, list=39%, signal=21%	27175/55722/8481/80321/22981/11064/80184/5108/4926/9814/10142/5116/22897/8655/55125/11190/22995/11116/1453/23354/4751/23332/55755/4957/10382/5566/85378/983/95681	C2
GOBP_REGULATION_OF_MEMBRANE_PERMEABILITY	61	0.14341674283450417	0.3603990038798348	0.9999424261615522	1	0.9917033964220897	4611	tags=26%, list=32%, signal=18%	2139/1365/54978/57493/8996/665/3303/10018/2932/8326/6687/9026/599/5366/28978/50848	C5
PID_ERBB1_DOWNSTREAM_PATHWAY	98	0.1438127716620247	0.3787753853738065	1	1	0.9348200032175431	3154	tags=11%, list=22%, signal=9%	1950/9047/9252/5295/1848/1843/9610/824/6197/8503/5337	C2
GOBP_NEGATIVE_REGULATION_OF_INTRACELLULAR_STEROID_HORMONE_RECEPTOR_SIGNALING_PATHWAY	31	0.144142396185591	0.33225913543684615	0.9998742344019217	1	0.9917033964220897	3660	tags=16%, list=26%, signal=12%	26508/27086/6422/23411/29966	C5
CHANDRAN_METASTASIS_TOP50_UP	36	0.14563929555216937	0.342213422718525	0.9998893968441233	1	0.9348200032175431	5706	tags=31%, list=40%, signal=18%	100289635/124540/55035/10521/55904/57189/57532/94239/51111/367/23367	C2
HP_HAMARTOMA	68	0.1457730776799559	0.37065307709647594	0.9999886571159583	1	0.9917033964220897	5217	tags=35%, list=37%, signal=23%	2261/8481/9508/5979/65250/51626/205717/2737/147372/3418/1027/4089/374654/51684/317662/4763/673/51259/6657/284058/80781/64601/91754/324	C5
GOBP_ER_NUCLEUS_SIGNALING_PATHWAY	44	0.14693025966060386	0.35543358210808723	0.9999280333925059	1	0.9917033964220897	4291	tags=20%, list=30%, signal=14%	1649/9451/11160/10018/22926/2932/51043/51360/6720	C5
GOBP_ENDOSOME_ORGANIZATION	79	0.14718871435812775	0.3800470529922017	0.9999777255565827	1	0.9917033964220897	6062	tags=41%, list=42%, signal=23%	259173/8867/155382/137492/1759/29082/150368/282679/91782/51028/84376/79720/79643/950/27243/29911/93343/8674/51361/9101/51652/57403/26276/5289/55300/26258/9525/51160/29887/149371/10254/8766	C5
HP_CURLY_HAIR	27	0.14742863627084973	0.33278259832510837	0.9997818611096854	1	0.9917033964220897	5423	tags=41%, list=38%, signal=25%	54101/8216/6654/56896/8239/27125/673/6016/6655/3728/3845	C5
HP_APLASIA_HYPOPLASIA_OF_THE_HUMERUS	24	0.1476714440686619	0.32735090895782754	0.9998957885549781	1	0.9917033964220897	4866	tags=29%, list=34%, signal=19%	538/10082/7547/8802/55764/2535/2187	C5
GOCC_ATPASE_COMPLEX	85	0.14947042281795553	0.38868811636486034	0.9999779285990178	1	0.9917033964220897	4335	tags=19%, list=30%, signal=13%	51412/26038/64919/6604/54891/26039/10428/6594/196528/57459/8289/1107/4798/605/51773/53335	C5
ZHAN_MULTIPLE_MYELOMA_HP_DN	43	0.14979660783709525	0.36058550056533073	0.999915951251726	1	0.9348200032175431	4459	tags=23%, list=31%, signal=16%	64798/23596/340719/139818/8905/64077/116461/3782/64762/8879	C2
GOBP_MITOTIC_CYTOKINESIS	68	0.14982663469094992	0.3809599417330969	0.9999659713478749	1	0.9917033964220897	5309	tags=29%, list=37%, signal=19%	80258/29082/11113/585/288/9820/91782/55521/5921/114327/79643/79884/27243/24137/51203/84445/324/9101/51652/200942	C5
PID_ARF6_TRAFFICKING_PATHWAY	40	0.15048861540950015	0.35873526489238816	0.9998543954377237	1	0.9348200032175431	5981	tags=42%, list=42%, signal=25%	3673/5337/55763/8853/23162/1910/3676/3679/999/23265/60412/3678/3655/3675/3688/1500/5338	C2
LEE_AGING_NEOCORTEX_UP	59	0.15253880615580262	0.38191963515107785	0.9999308612385057	1	0.9348200032175431	3820	tags=17%, list=27%, signal=12%	5742/1649/3931/51741/6843/80230/55466/2040/6303/3959	C2
GOBP_MICROTUBULE_CYTOSKELETON_ORGANIZATION_INVOLVED_IN_MITOSIS	145	0.15258034140433657	0.41317974337617475	1	1	0.9917033964220897	4739	tags=25%, list=33%, signal=17%	80258/6795/10039/27175/57562/152185/90990/8481/10671/126353/29082/3304/10464/3303/4926/91782/51115/25777/10252/10253/29899/8658/114327/6867/79643/23116/79884/79598/2801/5116/1062/64946/81565/27243/256364/55125	C5
GOBP_MAINTENANCE_OF_PROTEIN_LOCATION	80	0.15274573336903735	0.3948089917201164	0.9999888764057442	1	0.9917033964220897	4351	tags=28%, list=30%, signal=19%	920/152404/2201/54832/22873/375387/11015/4052/585/580/288/23515/11013/55704/25777/706/51684/202018/129685/6653/2934/5311	C5
HP_CAFE_AU_LAIT_SPOT	151	0.1537959919633366	0.41738159871178604	1	1	0.9917033964220897	4946	tags=28%, list=35%, signal=19%	51412/147138/1028/84628/83990/63035/5980/5979/2893/8216/7403/26040/205717/23112/6663/5324/6304/675/84464/157570/23129/55904/56896/51132/57697/2175/2176/9969/23162/90416/1656/5116/9184/4763/6499/472/8085/673/161742/9968/2187/284058/57178	C5
REACTOME_PYROPTOSIS	18	0.15382664902067733	0.3249009539274274	0.9997839472831371	1	0.9348200032175431	4638	tags=28%, list=32%, signal=19%	3659/29082/91782/79643/27243	C2
REACTOME_RESOLUTION_OF_SISTER_CHROMATID_COHESION	116	0.15389997718635387	0.41071499710614573	1	1	0.9348200032175431	1077	tags=3%, list=8%, signal=2%	1780/80776/81930	C2
REACTOME_HDR_THROUGH_SINGLE_STRAND_ANNEALING_SSA	35	0.15392572789333958	0.3602277617748311	0.9996914837165105	1	0.9348200032175431	4628	tags=23%, list=32%, signal=15%	83990/7486/2067/580/10111/4361/5983/472	C2
GOBP_ORGANELLE_LOCALIZATION	464	0.15425098702948248	0.43386007358543915	1	1	0.9917033964220897	4703	tags=25%, list=33%, signal=17%	1780/27253/284071/51168/79789/9001/3745/487/81930/4542/84984/6850/4133/9892/152185/4137/10312/6585/8224/55062/225689/9545/25893/8867/2242/10125/146439/22871/11149/10128/9638/126353/1759/29082/10079/80184/583/5108/1060/112755/4647/7405/80128/5664/10464/84062/585/8825/23241/8675/4926/9482/6854/6844/4205/3815/117583/91782/57488/30817/80208/51115/201475/92558/64149/25900/10142/25777/10252/7016/10253/55717/8120/29899/84376/4747/84446/26286/65009/8723/118426/6804/6385/2241/23224/79643/4646/5663/3676/55088/57555/5865/4641/23557/1739/8417/3798/27342/6284/79953/55014/153241/4139/54664/1062/84327/2648/636/22863/472/81565/27243/9846/256364/203062/9321	C5
YANG_BREAST_CANCER_ESR1_BULK_DN	20	0.15487840170774203	0.3330669738684921	0.9997341061979845	1	0.9348200032175431	4484	tags=30%, list=31%, signal=21%	79890/5329/140885/114908/321/9175	C2
PID_TELOMERASE_PATHWAY	61	0.1554144457741545	0.390641000306158	0.9999082368864776	1	0.9348200032175431	843	tags=3%, list=6%, signal=3%	4084/1950	C2
BIOCARTA_IGF1MTOR_PATHWAY	18	0.15542151774442414	0.3282695144013977	0.9997569406935293	1	0.9348200032175431	12060	tags=100%, list=84%, signal=16%	5295/3636/2932/1978/1968/3480/5290/5164/5515/5728/6198/207/8894/2475/8893/1977/5170/1965	C2
GOBP_REGULATION_OF_DNA_REPAIR	142	0.15585161710738715	0.4214960558429666	1	1	0.9917033964220897	3667	tags=14%, list=26%, signal=11%	55693/2139/7335/10039/83666/51750/151636/5582/56154/92797/158880/80311/55086/51149/4255/9400/196528/10721/23411/80314	C5
GOBP_ESTABLISHMENT_OF_PROTEIN_LOCALIZATION_TO_ORGANELLE	380	0.15682543436956523	0.4396093221043293	1	1	0.9917033964220897	2958	tags=11%, list=21%, signal=9%	59283/133022/3305/3059/54830/401505/158866/51079/729540/83943/79778/7128/1649/6850/63928/4137/378707/6262/10628/727851/5295/152877/5193/155382/54832/137492/29082/3841/1191/55198/4088/59284/196294/144165/5192/2737/9530/29969/665/130916	C5
GOBP_NEGATIVE_REGULATION_OF_AUTOPHAGY	70	0.15683220595302727	0.40009329796556187	0.9999661216008673	1	0.9917033964220897	4455	tags=23%, list=31%, signal=16%	2626/340371/11178/9638/29082/90427/80317/84861/100287171/257397/84749/55254/706/221937/2801/9637	C5
DEBIASI_APOPTOSIS_BY_REOVIRUS_INFECTION_DN	266	0.15696655245460506	0.4364474709365136	1	1	0.9348200032175431	4687	tags=27%, list=33%, signal=18%	11067/3488/9256/26050/79026/2261/5151/1288/2201/10628/8906/92689/23102/5336/8991/540/1280/84900/154796/10432/5099/6422/11020/9783/20/5664/2048/9411/29/6310/9896/11188/23336/2799/2026/57608/124565/9828/22883/6781/10126/3321/9500/2175/7067/259217/11001/4668/1952/2542/5306/10536/6653/6535/3679/53335/7127/9987/6932/1643/2593/2731/23405/3911/23380/5420/51257/6499/6904/2535/6712	C2
PID_PLK1_PATHWAY	44	0.15697020798201233	0.3788996128120326	0.9997963120499395	1	0.9348200032175431	12042	tags=100%, list=84%, signal=16%	22981/8555/2801/1062/23291/4957/55857/79866/983/9475/63967/79682/64689/151648/699/701/10735/4659/10403/5500/7465/995/5861/1894/7178/22974/5058/26271/3796/5515/387/5518/147841/5347/54821/891/994/6790/10112/3619/7283/10726/51343/991	C2
GOCC_SAGA_TYPE_COMPLEX	34	0.15710394306023434	0.3669680592903747	0.9996648044692737	1	0.9917033964220897	922	tags=3%, list=6%, signal=3%	8850	C5
NOUZOVA_TRETINOIN_AND_H4_ACETYLATION	132	0.15727389566580263	0.423563284508727	1	1	0.9348200032175431	4007	tags=17%, list=28%, signal=13%	3055/7673/57337/79858/55599/4343/26118/221322/2067/2804/23339/585/23211/9400/25957/80185/51026/9443/7919/9849/51164/51574/79720	C2
GOBP_MAMMARY_GLAND_EPITHELIAL_CELL_PROLIFERATION	22	0.15729942506990524	0.3437687803773329	0.9994860034793611	1	0.9917033964220897	3533	tags=18%, list=25%, signal=14%	3398/7474/675/6091	C5
GRYDER_PAX3FOXO1_TOP_ENHANCERS	421	0.15767422314497098	0.4428597900562319	1	1	0.9348200032175431	3697	tags=18%, list=26%, signal=13%	9839/3084/84700/63876/7434/4330/140766/57710/5890/253559/51463/2139/84935/83937/5629/2619/84750/23362/90627/4781/23102/25903/22864/80263/124540/51643/145508/374868/23484/143187/55636/92797/92017/9844/55277/5592/10198/23041/144348/57580/8310/54464/55729/3914/79660/3339/81553/89927/11160/147991/57134/8675/7764/675/2137/29116/26018/79810/2195/7090/1629/57488/124565/79718/9815/22926/55603/7139/26053/9044/6934/57458/10252/10443	C2
HP_ABNORMALLY_FOLDED_HELIX	55	0.15811466429630583	0.39283103824609883	0.9998252033467733	1	0.9917033964220897	5068	tags=33%, list=36%, signal=21%	2201/5332/6299/1280/55636/3339/23556/9723/2263/6535/53335/1656/421/9968/139285/2187/284058/54880	C5
YAGI_AML_SURVIVAL	103	0.15837675414981783	0.41875131357632595	1	1	0.9348200032175431	1142	tags=4%, list=8%, signal=4%	9582/23259/55001/9454	C2
GOBP_GOLGI_VESICLE_TRANSPORT	274	0.15846461758077224	0.4410243504765741	1	1	0.9917033964220897	5301	tags=28%, list=37%, signal=18%	126003/84984/2619/55062/225689/114815/8906/80055/85409/55850/10133/340371/65258/374868/54832/79090/143187/91949/10079/54943/122553/583/23041/25956/11015/286/91461/7405/375056/25923/261729/288/6399/9905/55763/6844/51594/64764/6892/57511/10597/26286/84068/26984/3998/26088/128637/6653/2801/55014/8613/55614/8934/84272/10282/400/8548/51014/9321/9554/8774/10484/1453/114879/8674/51124/9648/23256/1314/9581/60684/2060/60412/6845/9217/30845/57020	C5
GOBP_SOMATIC_DIVERSIFICATION_OF_IMMUNOGLOBULINS_INVOLVED_IN_IMMUNE_RESPONSE	39	0.15897653202772682	0.37845101751319277	0.9997195737521032	1	0.9917033964220897	4909	tags=28%, list=34%, signal=19%	8741/10039/604/2067/79915/84787/3981/55183/200558/958/6778	C5
HP_HAND_TREMOR	25	0.15929181616444987	0.3553481870772997	0.9994304280850733	1	0.9917033964220897	5273	tags=44%, list=37%, signal=28%	5165/11160/6607/151/388662/4747/10299/1501/6872/6606/401474	C5
TIEN_INTESTINE_PROBIOTICS_24HR_DN	201	0.15929319474319095	0.43843698275051407	1	1	0.9348200032175431	3269	tags=11%, list=23%, signal=9%	1645/221/6509/10150/5151/5920/55062/7776/182/55784/27250/10957/3914/55761/4189/375056/665/54800/6302/7267/549/694	C2
GOBP_MITOTIC_SPINDLE_ASSEMBLY	69	0.1594783233661396	0.40610591183017225	0.9999207490348364	1	0.9917033964220897	5101	tags=30%, list=36%, signal=20%	6795/152185/90990/8481/126353/29082/3304/10464/3303/91782/79643/23116/79884/79598/2801/27243/256364/55125/24137/4751/23332	C5
GOBP_REGULATION_OF_IMMUNOGLOBULIN_PRODUCTION	44	0.15975168553080765	0.3864494214274111	0.9998080890466824	1	0.9917033964220897	4406	tags=25%, list=31%, signal=17%	8741/10039/604/4189/2048/79915/7189/84787/115004/55183/200558	C5
GOCC_SPINDLE_POLE	156	0.15978351347855546	0.4344645051840617	1	1	0.9917033964220897	3289	tags=14%, list=23%, signal=11%	1780/6795/83473/84984/282809/51199/85302/126353/145508/11064/8556/84942/84861/80817/55112/51646/79768/8555/23331/8502/5516/4926	C5
HP_ABNORMAL_PARIETAL_BONE_MORPHOLOGY	21	0.16003087557795537	0.34715186306894363	0.9994955595969787	1	0.9917033964220897	4110	tags=19%, list=29%, signal=14%	2261/9896/2263/51684	C5
GOBP_REGULATION_OF_INTRACELLULAR_STEROID_HORMONE_RECEPTOR_SIGNALING_PATHWAY	63	0.16050698518015935	0.4048606068682795	0.9999083798114915	1	0.9917033964220897	2616	tags=8%, list=18%, signal=7%	55885/26508/55128/27086/6422	C5
GOBP_BIOLOGICAL_PROCESS_INVOLVED_IN_SYMBIOTIC_INTERACTION	195	0.16056543692137726	0.44162280299283313	1	1	0.9917033964220897	3464	tags=15%, list=24%, signal=11%	10475/290/3383/920/2621/222236/3956/4684/11043/3249/222537/55128/3673/29082/7113/3304/10346/91392/7405/5978/85363/7301/3303/558/222256/1508/2040/91782/972	C5
HP_DELAYED_MYELINATION	190	0.16079211673622684	0.44168582066430007	1	1	0.9917033964220897	3862	tags=18%, list=27%, signal=13%	92949/51227/387787/51412/79796/23221/23417/5813/728294/80055/1641/23097/51741/27086/91949/375387/4329/91461/57531/8218/339453/79868/104/440138/23556/6792/11212/7915/57459/23312/55904/56006/221692/85358	C5
ZHANG_BREAST_CANCER_PROGENITORS_UP	424	0.16094187793900827	0.45207826970046394	1	1	0.9348200032175431	4739	tags=22%, list=33%, signal=15%	116984/4774/132430/55796/9782/129080/374879/79589/84570/26002/58473/143686/7561/10100/196/139231/256714/55872/1287/55269/3673/23284/92092/4750/23236/112479/22852/4724/196294/256643/4602/57531/51765/9037/254251/80036/1787/83992/6310/79868/7267/79047/8502/149076/6399/5281/6792/157570/92255/10513/4300/26053/143684/6428/10142/23598/8842/55717/29899/84962/54510/253143/148304/84455/54149/94104/84896/5422/25843/60487/121536/151050/9736/23557/53335/55183/9987/55205/25913/57508/55614/22897/1491/3148/10299/54989/1501/6421/10282/51306/84899/2059/55125	C2
BERNARD_PPAPDC1B_TARGETS_UP	34	0.16126854450338818	0.37593068900811744	0.9995665634674923	1	0.9348200032175431	4443	tags=26%, list=31%, signal=18%	56894/4647/84328/56940/55105/55333/11275/253461/163486	C2
HP_INTESTINAL_POLYP	59	0.1612906852612052	0.40389401125575647	0.9998381933127608	1	0.9917033964220897	2751	tags=10%, list=19%, signal=8%	10512/215/538/5979/22909/205717	C5
SIG_CHEMOTAXIS	39	0.1620069962428281	0.38466011652458126	0.9996346542611492	1	0.9348200032175431	4144	tags=18%, list=29%, signal=13%	56924/5295/5063/3636/4638/23452/57144	C2
WP_LIPID_METABOLISM_PATHWAY	25	0.1624165380041229	0.3618130208671473	0.9992125679321517	1	0.9348200032175431	3198	tags=16%, list=22%, signal=12%	3991/23205/5563/57104	C2
REACTOME_REGULATED_NECROSIS	42	0.16243428497018422	0.3896588030963633	0.9996625855586619	1	0.9348200032175431	3416	tags=17%, list=24%, signal=13%	841/3659/29082/8795/8797/8473/91782	C2
GOBP_REGULATION_OF_PROTEASOMAL_UBIQUITIN_DEPENDENT_PROTEIN_CATABOLIC_PROCESS	125	0.162523210810798	0.4360749815024436	0.9999894029629316	1	0.9917033964220897	3366	tags=14%, list=24%, signal=10%	2272/285671/1050/3077/85409/863/55872/9781/26259/1191/3304/144165/122809/3303/8473/154214/258010	C5
HP_PERSEVERATION	17	0.1640110473931658	0.3436991157538405	0.9993855900383665	1	0.9917033964220897	1460	tags=6%, list=10%, signal=5%	4137	C5
SENGUPTA_NASOPHARYNGEAL_CARCINOMA_UP	268	0.1646472929172068	0.45792700122076807	1	1	0.9348200032175431	4676	tags=26%, list=33%, signal=18%	55601/64135/135398/387763/7941/286205/684/83937/400322/56605/1289/6770/23213/80055/3398/9768/83990/51752/84034/3096/9603/55872/170959/56983/391059/10198/23779/8795/7637/55331/6347/1808/4811/8502/10308/8745/168374/23333/1281/157570/6091/6428/9509/1278/81796/3631/339324/79832/63917/55972/1277/114876/55010/4548/53616/23516/22823/55183/7675/23306/5983/5366/9331/25800/1062/84327/3148/51105/10000/51088	C2
GOBP_REGULATION_OF_INTRACELLULAR_TRANSPORT	285	0.16465797182132222	0.4587354295212369	1	1	0.9917033964220897	3366	tags=15%, list=24%, signal=12%	10178/3305/3059/160622/9001/4600/3745/487/79778/2621/88/4133/63928/2619/225689/80055/25893/5295/11149/51201/9638/54828/30846/10079/80184/51277/5108/4088/7134/2737/9530/29969/20/665/80128/580/5936/288/4926/6844/2040/11142/258010	C5
ALCALA_APOPTOSIS	78	0.1647656466194076	0.42508666614618795	0.9999554962171785	1	0.9348200032175431	3464	tags=14%, list=24%, signal=11%	9051/23259/4599/2242/22981/9235/665/83464/3030/91782/972	C2
GOMF_GTPASE_BINDING	277	0.16493180423976544	0.4591545134798749	1	1	0.9917033964220897	3734	tags=17%, list=26%, signal=13%	2784/10811/10325/19/2622/160622/148170/11069/79778/7813/79890/89846/22836/727851/220441/25924/146439/538/10133/4804/9610/80223/55785/139818/8216/57531/81553/5063/9783/64780/11078/4952/9501/23637/9905/10160/752/6792/27237/129049/92558/29941/23312/29966/121512/51735/9699	C5
GOBP_PROTEASOME_MEDIATED_UBIQUITIN_DEPENDENT_PROTEIN_CATABOLIC_PROCESS	385	0.16562190093328205	0.46439456293319586	1	1	0.9917033964220897	3671	tags=16%, list=26%, signal=12%	10475/222235/2272/26272/285671/342897/1050/554251/378884/79845/1649/127733/144699/493829/3077/80020/85409/863/387921/55872/9781/26259/91147/408/84417/57520/79982/1191/7993/7844/10277/3304/84861/144165/84961/57531/4189/91544/80311/122809/51185/130507/3303/26232/11160/8473/154214/93611/5516/29945/64839/258010/23194/57542/79718/10513/9695/79089/2932/23411/6468	C5
GOBP_POST_GOLGI_VESICLE_MEDIATED_TRANSPORT	100	0.16581388480390563	0.43727509195844533	0.9999349861303745	1	0.9917033964220897	3313	tags=13%, list=23%, signal=10%	55062/114815/8906/10133/54832/143187/583/23041/91461/261729/288/55763/6844	C5
GOCC_LATE_ENDOSOME	225	0.16598522545133196	0.45900561468793144	1	1	0.9917033964220897	3464	tags=16%, list=24%, signal=12%	3784/2674/55283/684/255231/79589/1649/84557/55016/10312/9227/21/538/23555/540/155382/137492/23245/29082/143187/3122/1512/23621/55317/7405/23339/8218/7781/9896/220972/5337/100287171/9482/6490/91782/972	C5
GOBP_DNA_DEPENDENT_DNA_REPLICATION_MAINTENANCE_OF_FIDELITY	43	0.1660689135577894	0.40043809535352654	0.9996269644533224	1	0.9917033964220897	5073	tags=37%, list=36%, signal=24%	51750/146956/348654/546/63901/197342/7486/675/57697/4361/25939/201973/54465/10293/259282/253714	C5
HP_CEREBRAL_HEMORRHAGE	54	0.16622323611061418	0.4121981535250682	0.9997314558595164	1	0.9917033964220897	4156	tags=20%, list=29%, signal=14%	368/101101692/5627/5979/5155/55603/6773/4089/51684/4179/51360	C5
GOMF_TRANSCRIPTION_COREPRESSOR_ACTIVITY	171	0.16680549312617782	0.45591072827621376	1	1	0.9917033964220897	4401	tags=25%, list=31%, signal=17%	54361/286205/83666/54625/84215/28996/863/84875/9734/10370/8204/440498/4294/55758/221336/55729/84458/10346/57326/1428/7091/3303/7090/29883/862/79718/23411/10443/51132/10157/166/9139/84962/602/64207/115950/51684/166968/3337/9425/2145/23186	C5
SESTO_RESPONSE_TO_UV_C6	38	0.1675175765601079	0.3963135182106667	0.999364606116888	1	0.9348200032175431	4074	tags=21%, list=29%, signal=15%	5742/22949/2582/7045/5997/4318/4267/1952	C2
REACTOME_PROCESSIVE_SYNTHESIS_ON_THE_C_STRAND_OF_THE_TELOMERE	19	0.16763695027004277	0.3573447485405314	0.9990219066121793	1	0.9348200032175431	11886	tags=100%, list=83%, signal=17%	57804/7486/25913/3978/6118/54386/7013/26277/6117/6119/1763/641/5425/10714/5111/5424/65057/7014/2237	C2
HP_HYPERPIGMENTATION_OF_THE_SKIN	283	0.1676509277709206	0.46696867845007367	1	1	0.9917033964220897	4125	tags=22%, list=29%, signal=16%	10297/51412/147138/715/1583/64072/2261/1028/215/84628/51750/6770/3077/83990/7036/1294/63035/5980/5979/56983/2260/2893/10457/3257/5159/8216/7403/26040/205717/2067/23112/6663/5324/11005/23556/6304/675/3718/84464/118429/526/1281/157570/3815/23129/55904/56896/51132/9935/57697/2175/2176/9969/25778/1027/23162/7390/90416/716/5422/3782	C5
REACTOME_TELOMERE_C_STRAND_LAGGING_STRAND_SYNTHESIS	33	0.16780172716422104	0.3893769178689834	0.9993280155303077	1	0.9348200032175431	11886	tags=100%, list=83%, signal=17%	57804/7486/79991/5422/25913/5983/63922/3978/6118/54386/7013/26277/80169/79075/5558/5557/6117/54921/5984/5981/6119/1763/641/5425/10714/5985/5982/5111/5424/65057/7014/23649/2237	C2
GOBP_NUCLEOBASE_CONTAINING_COMPOUND_TRANSPORT	188	0.168273997426259	0.46201183951768754	1	1	0.9917033964220897	2231	tags=7%, list=16%, signal=6%	130132/368/54830/4600/222962/215/10559/9961/9284/11046/3087/643136/10128/29118	C5
HP_CEREBELLAR_ATROPHY	329	0.16837700083074245	0.47069062457666716	1	1	0.9917033964220897	2837	tags=11%, list=20%, signal=9%	116228/8722/23732/5173/51227/1203/51412/79796/8398/8913/10815/9254/8506/7084/2257/5582/23114/112476/84947/729920/10585/1593/23102/63035/54834/51741/91949/6095/477/122553/773/84942/4724/146057/5192/51761/1384	C5
BIDUS_METASTASIS_UP	208	0.16839788436484138	0.46416669613820577	1	1	0.9348200032175431	4619	tags=19%, list=32%, signal=13%	252995/201164/4084/55329/162494/80071/135295/4781/55872/83856/10198/7403/7546/9364/9282/6715/1832/162972/283431/865/29966/51132/51164/151230/114327/605/8239/3298/9425/23306/9987/23394/23186/64343/4082/728655/7485/6421/4763	C2
GOLDRATH_HOMEOSTATIC_PROLIFERATION	143	0.1690991851251047	0.45754014950200994	0.9999895375601591	1	0.9348200032175431	1250	tags=3%, list=9%, signal=3%	142679/254013/64859/7456/1463	C2
REACTOME_ORGANELLE_BIOGENESIS_AND_MAINTENANCE	270	0.16928052973914803	0.4709450682060936	1	1	0.9348200032175431	3339	tags=16%, list=23%, signal=12%	5600/150737/80776/64784/10891/6604/56912/9572/85302/80205/55722/8481/91147/79867/80321/9742/22981/5465/57560/23373/11064/57576/80184/583/5108/79600/23322/51626/57728/22832/146057/27031/27241/11020/5563/55112/8100/585/92104/54903/9814/55763/139322	C2
REACTOME_PI_METABOLISM	71	0.16932329601795382	0.43257936836913735	0.9998873696303471	1	0.9348200032175431	5731	tags=35%, list=40%, signal=21%	9108/8867/5295/284161/4952/80230/8503/9896/3636/57664/3631/59339/126282/59338/81846/79837/8897/84725/5783/22876/5867/54477/5289/55300/56623	C2
GOBP_POSITIVE_REGULATION_OF_MACROAUTOPHAGY	65	0.16943928809622605	0.42886192741238793	0.9997262024276719	1	0.9917033964220897	3088	tags=15%, list=22%, signal=12%	7957/143686/55062/10133/10392/10241/7405/665/5563/26353	C5
MULLIGHAN_NPM1_SIGNATURE_3_UP	265	0.16986043039528242	0.4722757732228711	1	1	0.9348200032175431	2006	tags=8%, list=14%, signal=7%	10475/5602/4778/6565/113/22973/10150/9454/5139/6414/5813/10891/6604/80071/3077/10628/7474/7107/5453/65981/1287	C2
GOBP_POSITIVE_REGULATION_OF_CHROMOSOME_ORGANIZATION	85	0.1698843738974286	0.4417732688856949	0.999878607294598	1	0.9917033964220897	5054	tags=28%, list=35%, signal=18%	79618/26272/51750/225689/546/55729/2067/84464/4926/10111/5514/4361/8658/3981/80063/25913/23272/6421/472/23137/9869/54737/140609/4751	C5
REACTOME_TRANSLESION_SYNTHESIS_BY_Y_FAMILY_DNA_POLYMERASES_BYPASSES_LESIONS_ON_DNA_TEMPLATE	38	0.16995479379195313	0.40207949307509927	0.9992424149855204	1	0.9348200032175431	2707	tags=13%, list=19%, signal=11%	57804/9768/5980/51426/11201	C2
GOBP_REGULATION_OF_EXOSOMAL_SECRETION	16	0.17005610098176716	0.35301990213328094	0.999010227647641	1	0.9917033964220897	11851	tags=100%, list=83%, signal=17%	10079/6385/79643/27243/51652/9525/6386/6382/7879/10015/27183/23400/8027/7251/11267/9146	C5
GOBP_EXTRACELLULAR_VESICLE_BIOGENESIS	21	0.1701157488600491	0.369028782357482	0.9990176686888532	1	0.9917033964220897	11851	tags=100%, list=83%, signal=17%	10079/91947/6385/79643/27243/51652/92714/9525/8766/6386/6382/7879/10015/27183/10987/23400/8027/7251/5873/11267/9146	C5
GOBP_MIDBODY_ABSCISSION	17	0.17020828950136757	0.3566859643018863	0.9989896369519804	1	0.9917033964220897	11849	tags=100%, list=83%, signal=17%	29082/91782/79643/27243/51652/129531/9525/57132/51510/25978/128866/10015/27183/10112/92421/5119/55165	C5
GOBP_MITOTIC_CYTOKINETIC_PROCESS	23	0.17027994106503896	0.3749975315857223	0.9988082453704916	1	0.9917033964220897	11849	tags=100%, list=83%, signal=17%	29082/91782/79643/27243/51652/200942/129531/9525/116840/375/57132/51510/23636/25978/387/128866/10015/9585/27183/10112/92421/5119/55165	C5
BENITEZ_GBM_PROTEASOME_INHIBITION_RESPONSE	46	0.17046889934288068	0.414124263468231	0.9994762278884841	1	0.9348200032175431	4399	tags=20%, list=31%, signal=14%	4084/10957/10137/6664/694/166/11057/440/158427	C2
GOBP_CYTOKINETIC_PROCESS	39	0.17047130715740677	0.405814863537674	0.9992928381574776	1	0.9917033964220897	11849	tags=100%, list=83%, signal=17%	55909/29082/91782/79643/27243/311/51652/200942/84501/129531/9525/116840/112574/5339/4627/257364/375/6683/57132/54443/51510/1894/23636/25978/387/128866/56907/29127/10015/51429/54784/9585/27183/9212/10112/92421/6242/5119/55165	C5
GOTTWEIN_TARGETS_OF_KSHV_MIR_K12_11	57	0.1705761689210124	0.42532653043344176	0.9996642780241025	1	0.9348200032175431	4041	tags=21%, list=28%, signal=15%	114625/6503/648/2592/4602/57674/7091/23333/25778/29899/25939/219738	C2
CHEN_HOXA5_TARGETS_9HR_UP	208	0.1707435862989239	0.47063231606552713	1	1	0.9348200032175431	2662	tags=12%, list=19%, signal=10%	7673/3428/79230/51710/81930/7771/7128/55791/8577/7561/6447/7718/1848/80205/80345/64421/55269/7711/4750/7220/1060/51742/8795/26512/23080	C2
REACTOME_SARS_COV_INFECTIONS	141	0.17102580999412426	0.462433809135821	0.9999790518884722	1	0.9348200032175431	4689	tags=26%, list=33%, signal=17%	482/1901/83666/54625/84875/53826/11320/5926/54956/29082/7113/477/51742/7405/5978/7991/51185/25834/3718/91782/57459/2932/3460/1107/6773/79643/3676/2530/23186/8737/6483/2339/27243/7422/57504/4124	C2
GOBP_REGULATION_OF_RESPONSE_TO_DNA_DAMAGE_STIMULUS	231	0.1710989561085522	0.47358552504231266	1	1	0.9917033964220897	1701	tags=6%, list=12%, signal=6%	57007/26272/4582/55693/4824/2139/7335/10039/4137/83666/51750/22925/151636/5582/25946	C5
REACTOME_RHO_GTPASES_ACTIVATE_FORMINS	129	0.17134208810182433	0.46078734467909505	0.9999683407380829	1	0.9348200032175431	1077	tags=3%, list=8%, signal=3%	1780/80776/286205/81930	C2
PID_RET_PATHWAY	37	0.17199236575236032	0.40555055628242376	0.9991426926798203	1	0.9348200032175431	3862	tags=19%, list=27%, signal=14%	2674/5295/5979/6654/5921/2549/85358	C2
GOBP_ENDOPLASMIC_RETICULUM_TO_GOLGI_VESICLE_MEDIATED_TRANSPORT	120	0.17209277843261006	0.4604845624577964	0.9999255390441341	1	0.9917033964220897	5247	tags=32%, list=37%, signal=21%	126003/2619/225689/80055/55850/340371/65258/79090/143187/122553/25956/11015/286/375056/25923/6399/64764/10597/26984/3998/128637/6653/2801/55014/8934/84272/10282/51014/9321/9554/10484/1453/8674/51124/23256/1314/60684/6845/9217	C5
GOBP_NUCLEOTIDE_EXCISION_REPAIR	55	0.17221328386435347	0.42785862653085177	0.9995338755913954	1	0.9917033964220897	4515	tags=25%, list=32%, signal=17%	83990/57654/51426/22909/2067/675/84464/23411/2176/10463/3981/5422/1643/404672	C5
YOSHIMURA_MAPK8_TARGETS_DN	310	0.17301040764090725	0.4831111130729534	1	1	0.9348200032175431	1956	tags=8%, list=14%, signal=7%	4774/4053/1052/3084/3488/7434/5742/100131801/1803/715/79026/113220/4133/3572/3176/7813/56912/56605/2444/196/538/1848/5453/376497	C2
GOCC_MIDBODY	189	0.17316997295766806	0.4756316281863153	1	1	0.9917033964220897	484	tags=2%, list=3%, signal=2%	116986/10297/9960/22924	C5
HP_OPTIC_ATROPHY	500	0.17324724767272864	0.4877738182109413	1	1	0.9917033964220897	2793	tags=13%, list=20%, signal=11%	6496/6660/4729/9839/5456/100131801/51079/51412/80776/63895/64093/3745/8398/10815/5158/7287/2261/49855/7084/11043/138050/10312/2257/9227/54681/84947/729920/10585/1593/196/8867/2906/23102/8481/91147/23097/5193/79867/9742/6506/51741/1759/55636/80184/2260/79583/5961/583/79600/1757/145173/35/773/84942/4724/546/2253/157680/23322/10277/7546/3339/5192/6197	C5
HP_CRANIOFACIAL_HYPEROSTOSIS	25	0.17374235159045104	0.38758444183017765	0.9983430635202133	1	0.9917033964220897	2793	tags=12%, list=20%, signal=10%	10312/2260/6197	C5
GOBP_ENDOSOME_TRANSPORT_VIA_MULTIVESICULAR_BODY_SORTING_PATHWAY	30	0.17379626937535592	0.39864888358628037	0.9987991707958338	1	0.9917033964220897	4834	tags=30%, list=34%, signal=20%	757/23484/29082/91782/54741/51028/79643/27243/93343	C5
GOBP_DNA_REPAIR	486	0.17389104773007666	0.48944307818979893	1	1	0.9917033964220897	3254	tags=12%, list=23%, signal=9%	254528/79173/493861/9960/157777/55693/64859/284071/64789/5890/2139/7335/93953/10039/83666/51750/151636/5582/25788/57804/84875/91442/9768/83990/57654/64421/5980/56154/51426/146956/257218/92797/22909/348654/158880/546/63901/197342/1137/9985/11201/54891/55317/7405/80311/7486/2067/55086/51149/8555/51368/4255/113510/22944/675/9400/84464	C5
