## Supplementary material for "Chromosome engineering to correct a complex rearrangement on Chromosome 8 reveals the effects of 8p syndrome on gene expression and neural differentiation": Table S2 (part 2 of 3)

ID	setSize	enrichmentScore	NES	pvalue	p.adjust	qvalue	rank	leading_edge	core_enrichment	MSigDB_gene_sets
HP_ANORECTAL_ANOMALY	269	0.17396211085039093	0.4838866080562796	1	1	0.9917033964220897	4103	tags=25%, list=29%, signal=18%	6496/81704/51085/155368/158326/6850/2619/51750/1289/1365/10585/83990/54101/1294/1364/155382/57560/26608/8425/6299/55636/2006/56983/22909/145173/2253/7403/10277/7546/26040/205717/3339/6197/2737/1131/55112/23112/341640/27152/83451/2218/23556/675/3718/84464/2137/54903/7461/7547/157570/3815/9723/4920/9935/147372/57697/115650/2175/2176/23426/1277/4089/6804/3981/374654/58508/2263	C5
DAZARD_UV_RESPONSE_CLUSTER_G1	50	0.17396559367766276	0.4271527680062245	0.9993881849093454	1	0.9348200032175431	3182	tags=14%, list=22%, signal=11%	1143/9961/55558/9262/1301/1413/6173	C2
REACTOME_TERMINATION_OF_TRANSLESION_DNA_SYNTHESIS	31	0.17415434173811545	0.4005030131102007	0.9987574365539573	1	0.9348200032175431	2707	tags=13%, list=19%, signal=10%	57804/9768/51426/11201	C2
GOBP_PROTEIN_ACYLATION	223	0.1741772179163249	0.48150591708679186	1	1	0.9917033964220897	3667	tags=15%, list=26%, signal=12%	4582/79844/158866/51412/8850/131540/4842/26038/10891/4137/9252/29800/25999/51201/408/85459/57326/5563/340481/8473/339287/675/26151/157570/54503/8464/8202/57673/4300/26053/2932/2308/23411/80314	C5
HP_3_METHYLGLUTACONIC_ACIDURIA	19	0.17457051336996343	0.37270423358634275	0.9984119079983311	1	0.9917033964220897	4540	tags=32%, list=32%, signal=22%	84947/549/8802/6901/3155/91647	C5
GOBP_REGULATION_OF_VIRAL_TRANSCRIPTION	18	0.17464230798179986	0.3695113902868779	0.9985228951255539	1	0.9917033964220897	4625	tags=33%, list=32%, signal=23%	11043/29969/7538/51574/51773/81603	C5
PAL_PRMT5_TARGETS_UP	194	0.17486038666110454	0.4805627232892349	1	1	0.9348200032175431	1843	tags=7%, list=13%, signal=6%	401505/79971/51079/55089/715/4016/4684/2619/10559/1545/3398/4781/9768/112464	C2
HP_ABNORMAL_RECTUM_MORPHOLOGY	101	0.1750188350658241	0.4619971862627282	0.9998593423714877	1	0.9917033964220897	4068	tags=25%, list=28%, signal=18%	51085/155368/158326/1289/1365/1364/155382/26608/8425/6299/2006/22909/205717/6197/83451/23556/3718/7461/3815/147372/1277/4089/6804/3981/374654	C5
HP_SLOPING_FOREHEAD	156	0.1750631693916621	0.47601114539210515	0.9999480222464785	1	0.9917033964220897	3798	tags=21%, list=27%, signal=15%	5053/51227/80776/10585/83990/91147/79867/8425/80184/79583/79600/84942/23322/7546/26040/2737/5063/11113/55331/25914/2218/675/84464/54903/6792/80185/116461/55704/23312/57697/2175/2176	C5
GOBP_POSITIVE_REGULATION_OF_APOPTOTIC_SIGNALING_PATHWAY	105	0.1757849164023566	0.46547147192902627	0.9998706715380388	1	0.9917033964220897	2616	tags=12%, list=18%, signal=10%	4824/658/7164/1649/53832/4055/51741/5979/4804/1512/5414/4776/6422	C5
GOBP_ESTABLISHMENT_OF_PROTEIN_LOCALIZATION_TO_MEMBRANE	221	0.17583318775939052	0.4859375530929935	1	1	0.9917033964220897	2620	tags=10%, list=18%, signal=8%	116444/133022/79844/160622/158866/51079/3745/131540/10815/353116/378707/29800/10133/51201/155382/132112/137492/29082/583/112755/91461	C5
GOBP_REGULATION_OF_DOUBLE_STRAND_BREAK_REPAIR	103	0.17594244308541757	0.46521301447518076	0.9998812710474052	1	0.9917033964220897	4388	tags=21%, list=31%, signal=15%	55693/10039/83666/51750/151636/56154/92797/158880/80311/55086/51149/4255/9400/196528/10721/80314/84787/55010/115004/23514/55183/25913	C5
HP_BILATERAL_CRYPTORCHIDISM	27	0.17647347557774884	0.39834392573729344	0.9982420571780527	1	0.9917033964220897	4840	tags=33%, list=34%, signal=22%	54101/8481/65250/80311/374654/317662/5648/3476/51259	C5
GOBP_CELL_CYCLE_DNA_REPLICATION	39	0.17656555168423038	0.4203224956562835	0.998914872345095	1	0.9917033964220897	4107	tags=23%, list=29%, signal=16%	51750/604/546/7486/675/79915/59343/64785/5422	C5
GOBP_NEGATIVE_REGULATION_OF_MACROAUTOPHAGY	33	0.17670136284245794	0.4108735550887116	0.9985274113638917	1	0.9917033964220897	2288	tags=12%, list=16%, signal=10%	340371/11178/9638/29082	C5
HALLMARK_MITOTIC_SPINDLE	196	0.1775482289895734	0.4880449008964595	0.9999897575614802	0.9999897575614802	0.8631490538951724	5504	tags=33%, list=39%, signal=21%	54509/4983/51199/55722/10128/11064/11346/5108/55785/57580/9411/29/23637/675/10160/4926/7461/10018/23192/1794/6654/55704/201176/25777/121512/51735/5921/394/51174/84376/64857/7074/9735/2934/23022/1739/5311/5116/4082/163786/1062/4763/6904/9181/253260/55125/11190/11214/1453/8476/24137/4751/51203/23332/3799/55755/324/6453/7153/1063/9826/9874/85378/983/23095	Hallmark
GOCC_MULTIVESICULAR_BODY_MEMBRANE	23	0.17780771469071827	0.3915755061275835	0.9980355692920192	1	0.9917033964220897	4638	tags=30%, list=32%, signal=21%	21/29082/6490/91782/79643/6653/27243	C5
GOCC_AZUROPHIL_GRANULE_MEMBRANE	44	0.1778298720167158	0.4301816968317214	0.9989564841913352	1	0.9917033964220897	4630	tags=25%, list=32%, signal=17%	684/9545/2548/6843/10396/2040/5663/3920/326624/9145/4126	C5
GOCC_MITOTIC_SPINDLE_POLE	35	0.17810542530514678	0.41759842495813715	0.9984902298068237	1	0.9917033964220897	3886	tags=26%, list=27%, signal=19%	51199/11064/51646/79768/4926/51115/23005/29899/8658	C5
HP_PERIVENTRICULAR_LEUKOMALACIA	32	0.17822736380736653	0.4125806467816197	0.998282971336901	1	0.9917033964220897	4037	tags=25%, list=28%, signal=18%	23259/375387/2961/57505/196528/200424/285203/57572	C5
GOCC_GOLGI_CISTERNA	90	0.17839978917346028	0.4663246954198846	0.9997039408758964	1	0.9917033964220897	4689	tags=29%, list=33%, signal=20%	51463/2524/84750/2650/283987/2523/55592/79690/54480/283358/57531/11113/63941/8675/8853/84068/25843/2530/6653/2801/6483/9331/286451/23011/10282/4124	C5
GOBP_REGULATION_OF_PROTEIN_CATABOLIC_PROCESS	346	0.17840058863332875	0.49920928510793366	1	1	0.9917033964220897	2940	tags=13%, list=21%, signal=10%	116986/10297/2272/3084/2185/80279/285671/51079/1950/1050/112398/79589/7128/2043/4983/5582/3077/28996/85409/863/7474/1942/55872/5774/9781/26259/51201/6662/57520/84900/2719/1191/8754/4088/3304/144165/84961/4248/9860/57531/122809/4036/20/85407	C5
HP_SIDEROBLASTIC_ANEMIA	31	0.17843878469981628	0.411314907353324	0.9983902003445977	1	0.9917033964220897	3798	tags=23%, list=27%, signal=17%	55163/83990/675/84464/57697/2175/2176	C5
GOCC_NUCLEAR_CHROMOSOME	178	0.17881971659917065	0.4895797268215013	0.9999896918906104	1	0.9917033964220897	583	tags=2%, list=4%, signal=2%	285498/256126/10734	C5
GOBP_POSITIVE_REGULATION_OF_INTRACELLULAR_PROTEIN_TRANSPORT	133	0.17886463947877718	0.48178091041399396	0.999926236590866	1	0.9917033964220897	2589	tags=10%, list=18%, signal=8%	10178/3305/3059/3745/79778/2621/63928/5295/51201/54828/80184/5108/4088	C5
GOBP_SUBSTANTIA_NIGRA_DEVELOPMENT	38	0.17900055353372246	0.42458997250465397	0.9986791252874125	1	0.9917033964220897	1641	tags=5%, list=11%, signal=5%	57447/4129	C5
GOBP_NEGATIVE_REGULATION_OF_TYPE_I_INTERFERON_PRODUCTION	23	0.17914050625270395	0.39451063484995025	0.9980093768825794	1	0.9917033964220897	4906	tags=30%, list=34%, signal=20%	79132/9111/140885/79671/5802/10293/5966	C5
HP_AREFLEXIA_OF_LOWER_LIMBS	49	0.17950414802143522	0.4399623687540318	0.9991130977721016	1	0.9917033964220897	1237	tags=4%, list=9%, signal=4%	10743/25894	C5
HP_PANCREATIC_ADENOCARCINOMA	26	0.1795066741883326	0.402741529473399	0.9978971269335466	1	0.9917033964220897	4317	tags=23%, list=30%, signal=16%	285282/22909/7373/675/4089/23022	C5
GOBP_POSITIVE_REGULATION_OF_ORGANELLE_ASSEMBLY	75	0.17975014659083005	0.4617645127590474	0.9995742344623589	1	0.9917033964220897	4760	tags=25%, list=33%, signal=17%	55329/9001/55062/225689/22873/85459/585/4926/55704/2932/29899/8723/6385/202018/401548/153241/163786/79837/6714	C5
GOBP_ESTABLISHMENT_OF_ORGANELLE_LOCALIZATION	346	0.17975949983030298	0.5030118571306132	1	1	0.9917033964220897	4703	tags=25%, list=33%, signal=17%	1780/284071/51168/79789/9001/81930/4542/84984/6850/4133/9892/152185/4137/10312/6585/55062/225689/25893/8867/2242/10125/146439/22871/10128/9638/126353/1759/29082/10079/583/5108/1060/4647/80128/10464/84062/585/8825/4926/6844/3815/117583/91782/30817/80208/51115/92558/64149/25777/10252/7016/10253/55717/8120/29899/84376/4747/26286/8723/118426/6385/2241/23224/79643/4646/5663/3676/55088/4641/23557/1739/3798/27342/6284/153241/4139/1062/84327/636/472/81565/27243/9846/256364/9321	C5
HP_STOMACH_CANCER	27	0.17980619174722218	0.405866683692674	0.9979340963917261	1	0.9917033964220897	5720	tags=37%, list=40%, signal=22%	843/3659/7373/2263/9184/999/324/3845/5573/4595	C5
HP_ABNORMALITY_OF_OCULAR_SMOOTH_PURSUIT	58	0.17990932192076628	0.44956678842193337	0.9993396128045602	1	0.9917033964220897	3075	tags=16%, list=22%, signal=12%	8398/8913/7287/5582/773/146057/5192/6310/339453	C5
GOCC_HISTONE_DEACETYLASE_COMPLEX	70	0.17999420011270628	0.45918166297638496	0.9995821664106965	1	0.9917033964220897	3799	tags=16%, list=27%, signal=12%	26038/84215/55869/9734/8204/55758/10428/7764/79718/57459/1107	C5
ZHOU_CELL_CYCLE_GENES_IN_IR_RESPONSE_6HR	82	0.1801939067404903	0.4670980974753291	0.9997234972073218	1	0.9348200032175431	145	tags=1%, list=1%, signal=1%	2159	C2
GOBP_INTEGRATED_STRESS_RESPONSE_SIGNALING	21	0.1802631888461898	0.3910414263791229	0.9980751616200502	1	0.9917033964220897	1185	tags=5%, list=8%, signal=4%	1649	C5
GOBP_PYRUVATE_METABOLIC_PROCESS	77	0.18070471340525682	0.4655039218077108	0.999631445515362	1	0.9917033964220897	3412	tags=18%, list=24%, signal=14%	51085/63826/5313/2027/863/5465/89/5165/957/8671/5563/8473/2026/55526	C5
HP_MUTISM	52	0.180724310237666	0.44603793172644873	0.9989905155413654	1	0.9917033964220897	4820	tags=29%, list=34%, signal=19%	4137/427/2902/9719/2260/26040/6792/6925/9509/1278/1277/5663/54664/203228/139285	C5
SESTO_RESPONSE_TO_UV_C5	46	0.18086835198145546	0.4393879079278583	0.998809608837464	1	0.9348200032175431	4401	tags=26%, list=31%, signal=18%	3280/182/5090/865/2932/5921/3691/6385/5586/7074/6720/23186	C2
GOMF_PROTEIN_PHOSPHATASE_REGULATOR_ACTIVITY	81	0.18105422039566899	0.46857770833004087	0.9996225619164973	1	0.9917033964220897	1979	tags=10%, list=14%, signal=9%	57718/58529/84152/1760/159091/392617/5502/114794	C5
SCHAEFFER_PROSTATE_DEVELOPMENT_6HR_DN	432	0.1810692232264982	0.5087620979431257	1	1	0.9348200032175431	3893	tags=17%, list=27%, signal=13%	4774/132430/463/3899/84159/216/1973/57597/54790/10912/64094/79026/79845/8416/5139/3398/26140/57698/3397/619279/80205/5926/8204/285382/22949/91522/6662/23484/54413/54972/22873/2045/55450/2893/144348/55035/5978/4343/134553/55112/29994/9411/11078/607/23112/1808/8502/54542/54454/694/27303/5763/124565/10513/84146/201475/7541/4300/7077/284069/26053/57118/10548/59343/4026/29966/2936/9500/29946/51274/51028/221443/51164/285527	C2
HP_BENIGN_NEOPLASM_OF_THE_CENTRAL_NERVOUS_SYSTEM	83	0.18110464346133343	0.4697590932775551	0.9997010330967435	1	0.9917033964220897	3107	tags=18%, list=22%, signal=14%	4330/57688/8481/9508/5979/2260/22909/79798/5159/65250/205717/7486/2737/4952/5155	C5
GOCC_GOLGI_CISTERNA_MEMBRANE	65	0.1815497485861973	0.4595142955020785	0.9993269143013599	1	0.9917033964220897	2748	tags=14%, list=19%, signal=11%	51463/2524/84750/2523/55592/79690/54480/283358/57531	C5
KEGG_ADHERENS_JUNCTION	67	0.1815511087234709	0.46086843914171377	0.9995118573261134	1	0.9348200032175431	4778	tags=25%, list=33%, signal=17%	1496/88/89/2260/4088/6934/4089/2241/5795/6932/7046/10810/1956/3643/999/6714/5797	C2
HP_KINETIC_TREMOR	80	0.18170027501023003	0.4696491403706754	0.9995884270125363	1	0.9917033964220897	3075	tags=12%, list=22%, signal=10%	26011/8398/4983/4128/23114/773/144165/5192/2961/339453	C5
GOBP_CLATHRIN_COAT_ASSEMBLY	15	0.18192188296041067	0.37329406531311965	0.9980463608274562	1	0.9917033964220897	1427	tags=7%, list=10%, signal=6%	9892	C5
REACTOME_CELLULAR_RESPONSE_TO_HEAT_STRESS	95	0.18193814918294418	0.47793034761944625	0.9996952414123383	1	0.9348200032175431	3097	tags=11%, list=22%, signal=8%	3305/116835/1288/3306/3304/9530/3303/1413/26353/817	C2
GOBP_NEGATIVE_REGULATION_OF_CELLULAR_AMIDE_METABOLIC_PROCESS	182	0.18223153148476373	0.4994740666723466	0.9999794109471993	1	0.9917033964220897	3503	tags=14%, list=25%, signal=11%	221662/55024/3488/9001/5813/192670/65981/100127983/283/340719/132864/1191/1139/54464/149041/4343/9451/23112/10643/57690/5936/54542/27257/29883/10644/5997	C5
GOCC_CULLIN_RING_UBIQUITIN_LIGASE_COMPLEX	156	0.182292068483385	0.4956671161398783	0.9999272311450699	1	0.9917033964220897	3483	tags=15%, list=24%, signal=12%	222235/26272/342897/23113/554251/144699/340578/57688/26259/8216/54876/84861/84961/51185/54800/26232/93611/9820/29945/64839/23194/57542/26249/10513	C5
GOBP_NEGATIVE_REGULATION_OF_OXIDATIVE_STRESS_INDUCED_CELL_DEATH	34	0.18252922146385797	0.4263571802185361	0.997877094972067	1	0.9917033964220897	2894	tags=12%, list=20%, signal=9%	2626/5151/5978/8996	C5
HP_ABNORMALITY_OF_CHROMOSOME_STABILITY	48	0.1826426837973612	0.44639847121745285	0.9987426754916613	1	0.9917033964220897	4866	tags=31%, list=34%, signal=21%	83990/5155/675/84464/10111/57697/2175/2176/6948/3981/51684/7518/472/2332/2187	C5
HP_CHROMOSOME_BREAKAGE	29	0.1828258772218594	0.41734773356819604	0.997815567888848	1	0.9917033964220897	4110	tags=24%, list=29%, signal=17%	83990/5155/675/10111/2175/2176/51684	C5
GOBP_MITOCHONDRIAL_OUTER_MEMBRANE_PERMEABILIZATION	31	0.18304076020041865	0.42192280927249953	0.9978745613924767	1	0.9917033964220897	3884	tags=23%, list=27%, signal=16%	2139/54978/665/3303/2932/8326/9026	C5
GOBP_POSITIVE_REGULATION_OF_MEMBRANE_PERMEABILITY	40	0.18334441956787956	0.43786911374788107	0.9982259808746158	1	0.9917033964220897	3884	tags=22%, list=27%, signal=16%	2139/54978/665/3303/10018/2932/8326/6687/9026	C5
MARTORIATI_MDM4_TARGETS_FETAL_LIVER_DN	461	0.18345170197624594	0.51605468897575	1	1	0.9348200032175431	4206	tags=20%, list=29%, signal=15%	23767/4808/912/4094/26266/9782/335/114625/54855/147906/2626/8850/10150/1297/1902/2043/9467/3572/259/55937/4129/1946/10390/7474/5295/25999/23102/9543/10723/26259/11064/27086/79690/7113/3291/4826/55758/4088/51742/546/1184/23275/55729/57060/4602/375056/10396/5090/2737/7586/169200/83989/10521/339287/7402/22944/6304/84612/25957/4664/4205/23136/1629/29883/7077/9852/9695/152006/4026/7763/6925/6934/1278/6788/339324/10114/51274/23452/394/6671/4194/55914/64207/1277/55327/627/905/2263/5422/7543/201232/221527/84248/54838	C2
GOMF_MODIFICATION_DEPENDENT_PROTEIN_BINDING	152	0.18376664023506792	0.49887793358610505	0.9999374778567409	1	0.9917033964220897	2597	tags=10%, list=18%, signal=8%	26108/57332/7409/287/7128/26038/26013/84875/5336/10133/79710/79831/22909/9641/546	C5
HP_DELAYED_ABILITY_TO_SIT	32	0.1838687126262435	0.4256398723387492	0.9977816490995	1	0.9917033964220897	3865	tags=22%, list=27%, signal=16%	4983/80055/2548/6304/2137/56896/8120	C5
HP_UNILATERAL_RENAL_AGENESIS	57	0.1840868869837501	0.45909141583976093	0.9991407338597306	1	0.9917033964220897	1067	tags=4%, list=7%, signal=3%	54361/7148	C5
HAHTOLA_MYCOSIS_FUNGOIDES_SKIN_UP	156	0.18409436450453892	0.5006275335837661	0.9999376253989376	1	0.9348200032175431	3805	tags=17%, list=27%, signal=12%	6503/1831/6526/81035/7335/23474/10628/4781/79762/9638/27250/1512/58494/9037/51185/9760/580/25801/6304/57496/64764/6428/23421/6925/51735/9969	C2
CHIARADONNA_NEOPLASTIC_TRANSFORMATION_KRAS_UP	114	0.18411486461819537	0.49071737449530006	0.9997329145433372	1	0.9348200032175431	552	tags=3%, list=4%, signal=3%	8788/25791/147495	C2
GOMF_NUCLEAR_IMPORT_SIGNAL_RECEPTOR_ACTIVITY	17	0.18451504313065437	0.3866669847870882	0.9973102497235156	1	0.9917033964220897	11645	tags=100%, list=82%, signal=18%	3841/55374/26953/10073/23633/51501/3837/55705/23534/3842/30000/3839/3840/3843/3836/3838/51194	C5
GOBP_REGULATION_OF_PROTEIN_STABILITY	261	0.18481402188513563	0.5135873423662742	0.9999797646630311	1	0.9917033964220897	2755	tags=10%, list=19%, signal=9%	9960/26272/8863/335/11170/482/287/79589/2043/54997/10891/56912/55869/9572/5295/1942/285282/23252/91949/79831/55230/1512/1191/4088/3304/55729/92162	C5
GOBP_POSITIVE_REGULATION_OF_CELL_CYCLE_PROCESS	186	0.18525500432924244	0.5083711158857697	0.9999691592820281	1	0.9917033964220897	3314	tags=15%, list=23%, signal=12%	54361/219736/5581/5890/1950/6795/225689/7474/3306/6665/5336/51776/8556/23236/199/5159/348654/546/2253/85459/11113/8555/5155/8502/388112/79915/4926/29945	C5
GOBP_REGULATION_OF_CELLULAR_PROTEIN_CATABOLIC_PROCESS	228	0.1853172804251598	0.5127270638275842	0.9999796588794077	1	0.9917033964220897	3366	tags=14%, list=24%, signal=11%	2272/2185/80279/285671/1950/1050/79589/7128/2043/4983/5582/3077/28996/85409/863/1942/55872/9781/26259/84900/1191/3304/144165/4248/122809/4036/20/3303/8473/154214/282679/29116/258010	C5
REACTOME_ENDOSOMAL_SORTING_COMPLEX_REQUIRED_FOR_TRANSPORT_ESCRT	31	0.18542727860558822	0.42642740372236876	0.997539975399754	1	0.9348200032175431	4834	tags=29%, list=34%, signal=19%	155382/137492/29082/91782/51028/79720/79643/27243/93343	C2
HP_IMPAIRED_TACTILE_SENSATION	22	0.1855755361625425	0.40556458299905274	0.9970346354578523	1	0.9917033964220897	3059	tags=18%, list=21%, signal=14%	25894/25923/8218/6310	C5
GOMF_TRANSCRIPTION_COREGULATOR_ACTIVITY	448	0.18563141040226305	0.5219200924774524	1	1	0.9917033964220897	4348	tags=23%, list=30%, signal=16%	10475/54361/3084/4582/29915/84159/51412/84851/286205/8850/7041/88/57658/10891/6604/11043/83666/27324/54625/84215/28996/7789/64900/5579/863/84875/9734/57826/10370/8204/51741/408/9111/440498/4294/10432/55758/11030/84922/256643/221336/55729/84458/10346/57326/1428/7091/26039/85363/607/3303/10521/84954/9282/694/4664/1840/7090/29883/862/8464/79718/8202/57496/865/9439/9044/23411/8289/10443/51132/10157/9443/23261/166/9500/1859/9139/9969/7110/84962/602/64207/6867/115950/10463/8805/58508/7994/51684/283149/23389/8864/80063/166968/121536/3337/51773/9149/9425/2145	C5
SCHLOSSER_SERUM_RESPONSE_AUGMENTED_BY_MYC	99	0.18569493205064086	0.48942142091308044	0.9996096206814288	1	0.9348200032175431	1685	tags=5%, list=12%, signal=4%	6518/1973/5813/10747/9284	C2
GOBP_NON_MEMBRANE_BOUNDED_ORGANELLE_ASSEMBLY	336	0.1857077207259594	0.5193059254585622	1	1	0.9917033964220897	2964	tags=12%, list=21%, signal=10%	11155/7111/3055/4703/22924/6795/8850/10529/58529/88/25802/5629/152185/7429/4137/225689/282809/8605/90990/55722/8481/84033/7273/126353/91695/55592/29082/80206/10432/1060/5159/1040/85459/3304/149041/57519/57674/80817/5563/130916/10464	C5
HALLMARK_PROTEIN_SECRETION	94	0.18573705487269723	0.4870468136174116	0.9996727962829658	0.9999897575614802	0.8631490538951724	778	tags=3%, list=5%, signal=3%	19/8082/1203	Hallmark
HP_ABNORMAL_MYELINATION	486	0.18594293144481924	0.5233649570923025	1	1	0.9917033964220897	3148	tags=13%, list=22%, signal=11%	3119/9289/4729/92949/10743/64135/19/5173/6509/51227/4143/100131801/387787/51079/1950/51412/79796/374879/3745/23221/3425/23417/5813/8506/215/728294/2257/80055/1593/8867/2906/540/1641/10128/23097/9990/6506/80224/51741/1759/27086/91949/375387/57716/4329/773/4724/91461/18/2548/57531/57449/2067/10229/8218/2961/55331/339453/27152/26353/6663/79868/104/9896/84334	C5
GOCC_RUFFLE	161	0.18598284565258055	0.5067353423933171	0.9998755561086395	1	0.9917033964220897	4380	tags=26%, list=31%, signal=18%	23550/11170/7456/81930/54997/1464/10235/7429/23362/89846/59341/5336/154796/199/55198/26084/55785/54869/57669/50649/23586/84687/526/6792/30817/57608/5141/5152/121512/10253/5921/9026/10395/5662/5795/4646/59338/11275/23022/4641/81848/55616	C5
WP_SPHINGOLIPID_METABOLISM_INTEGRATED_PATHWAY	23	0.18629544269502835	0.4095875343134981	0.9969834284445721	1	0.9348200032175431	4669	tags=30%, list=33%, signal=21%	8612/427/7368/8611/8879/8613/79603	C2
GOBP_NEUROTROPHIN_TRK_RECEPTOR_SIGNALING_PATHWAY	21	0.18635807431250015	0.4042629427720066	0.9970131818242158	1	0.9917033964220897	941	tags=5%, list=7%, signal=4%	9001	C5
REACTOME_RHOD_GTPASE_CYCLE	50	0.1863828273198749	0.45764187570345516	0.998694010094949	1	0.9348200032175431	1846	tags=8%, list=13%, signal=7%	27145/56924/8987/5295	C2
GOCC_FICOLIN_1_RICH_GRANULE	147	0.18644548777989553	0.5052625903215349	0.9998119652762544	1	0.9917033964220897	3536	tags=16%, list=25%, signal=12%	240/5799/116844/8987/978/10312/23114/9961/427/1512/3304/2548/83716/1675/51071/3303/51646/3958/1508/2799/1832/140885/317/7077	C5
GOBP_REGULATION_OF_MITOCHONDRIAL_MEMBRANE_PERMEABILITY_INVOLVED_IN_APOPTOTIC_PROCESS	38	0.1864778960958679	0.442326256612128	0.9977740815028618	1	0.9917033964220897	3884	tags=24%, list=27%, signal=17%	2139/54978/8996/665/3303/10018/2932/8326/9026	C5
BLANCO_MELO_COVID19_SARS_COV_2_POS_PATIENT_LUNG_TISSUE_DN	164	0.18653831318339792	0.5085949387938572	0.9999378669731896	1	0.9348200032175431	1408	tags=5%, list=10%, signal=5%	4242/348013/8322/10529/2621/83591/4773/79870/64760	C2
GOBP_HORMONE_MEDIATED_SIGNALING_PATHWAY	133	0.1865497483680375	0.5024811380726746	0.9997576345128454	1	0.9917033964220897	2616	tags=11%, list=18%, signal=9%	55885/4824/112398/57658/2104/6751/26508/655/9572/376497/55128/5465/27086/55198/6422	C5
HP_PROMINENT_DIGIT_PAD	67	0.18678429515315764	0.47426848880838546	0.9990566466630296	1	0.9917033964220897	4104	tags=25%, list=29%, signal=18%	51412/84628/63035/27086/2893/91461/7403/5063/23112/6304/79718/55904/56896/51132/9969/23162/90416	C5
GOBP_REGULATION_OF_PROTEIN_MODIFICATION_BY_SMALL_PROTEIN_CONJUGATION_OR_REMOVAL	224	0.18726543444698912	0.5177805008455754	0.9999898212613493	1	0.9917033964220897	1780	tags=7%, list=12%, signal=6%	148022/26272/80279/285671/11170/5581/57561/378884/7128/7335/151636/5582/55869/648/84875	C5
FLECHNER_PBL_KIDNEY_TRANSPLANT_OK_VS_DONOR_UP	141	0.1873440934037049	0.5065565409966407	0.9998219410520142	1	0.9348200032175431	1187	tags=4%, list=8%, signal=4%	4004/7409/9645/11118/79026/1513	C2
GOBP_SPINDLE_ASSEMBLY	117	0.18739436469748544	0.5005791915984573	0.9995736334953526	1	0.9917033964220897	5256	tags=29%, list=37%, signal=19%	22924/6795/152185/225689/90990/8481/126353/55592/29082/3304/57519/10464/3303/4926/91782/29899/8658/79643/23116/79884/79598/2801/27243/256364/55125/1453/24137/23354/140609/4751/26112/23332/84445/51652	C5
REACTOME_POLYMERASE_SWITCHING_ON_THE_C_STRAND_OF_THE_TELOMERE	25	0.18742544382850324	0.41752500608795867	0.9969664502304207	1	0.9348200032175431	11605	tags=100%, list=81%, signal=19%	57804/79991/5422/25913/5983/63922/54386/7013/26277/80169/79075/5558/5557/54921/5984/5981/5425/10714/5985/5982/5111/5424/65057/7014/23649	C2
GOCC_CHROMOSOME_CENTROMERIC_REGION	207	0.1874394738666293	0.5166410429740702	0.9999795590895618	1	0.9917033964220897	1077	tags=3%, list=8%, signal=3%	10320/1780/55693/10734/6795/8850/81930	C5
REACTOME_DISEASES_OF_SIGNAL_TRANSDUCTION_BY_GROWTH_FACTOR_RECEPTORS_AND_SECOND_MESSENGERS	373	0.18757897305821203	0.5257204181824418	1	1	0.9348200032175431	3113	tags=12%, list=22%, signal=9%	2066/7450/5154/399473/3084/9148/6776/50507/7409/8322/1950/8850/3674/10718/2261/26508/3280/283455/55869/5698/5295/1848/9734/118788/182/8325/11064/408/2260/8323/10817/5159/4088/2253/57674/9530/2804/9451/5664/83464/8503/817/5155/11160	C2
REACTOME_RHOJ_GTPASE_CYCLE	51	0.1876454863782547	0.46176947051501244	0.9987549771550054	1	0.9348200032175431	3474	tags=18%, list=24%, signal=13%	81704/4983/5295/57580/5063/4952/9497/2040/9815	C2
REACTOME_MITOTIC_SPINDLE_CHECKPOINT	110	0.18767897521982305	0.49897801462557717	0.9997642495097462	1	0.9348200032175431	1077	tags=3%, list=8%, signal=3%	1780/80776/81930	C2
HP_FASCICULATIONS	78	0.18804230900560093	0.48492002894131664	0.9991520696195471	1	0.9917033964220897	3463	tags=19%, list=24%, signal=15%	57562/4137/112476/10133/427/113278/477/773/4724/65250/6310/6607/57104/6323/80208	C5
GOBP_MITOTIC_SPINDLE_ORGANIZATION	123	0.18813418335605525	0.5043373270711379	0.9996391347725487	1	0.9917033964220897	4739	tags=27%, list=33%, signal=18%	80258/6795/10039/27175/57562/152185/90990/8481/10671/126353/29082/3304/10464/3303/4926/91782/51115/25777/29899/8658/114327/6867/79643/23116/79884/79598/2801/5116/1062/64946/27243/256364/55125	C5
OSMAN_BLADDER_CANCER_UP	364	0.18818115563124954	0.5271894911255144	1	1	0.9348200032175431	4530	tags=23%, list=32%, signal=16%	221/6509/29915/378938/1050/8741/55016/1545/100131017/171220/28996/5295/51752/80205/51312/10370/25832/8204/51776/55599/55784/121274/79982/4012/26512/55729/8790/54891/255252/55761/96459/11138/389677/202243/132949/23112/83989/54800/9765/55331/6310/6302/56242/79868/3958/8522/55916/84162/25957/1508/79718/140461/56987/51115/6654/133418/29966/6892/6934/56252/152815/4820/55972/25939/55364/55327/58508/55255/91612/80012/950/60685/51773/55183/64343/55284/7518/9331/139886/23548/10746/54664	C2
HP_ACTION_TREMOR	140	0.18820959136131005	0.508493841640887	0.9998006714225766	1	0.9917033964220897	1608	tags=7%, list=11%, signal=6%	9256/123606/26011/8398/8913/4983/57526/7084/4128/23114	C5
GOTZMANN_EPITHELIAL_TO_MESENCHYMAL_TRANSITION_UP	59	0.18821845802011122	0.471252703671464	0.9986978866585237	1	0.9348200032175431	1485	tags=7%, list=10%, signal=6%	5154/4684/1435/1545	C2
REACTOME_SIGNALING_BY_MET	73	0.18858028447202213	0.4831719017529645	0.9990907356061202	1	0.9348200032175431	4157	tags=25%, list=29%, signal=18%	1302/3249/6456/1289/5295/3673/1280/3914/1301/26018/1281/50509/6654/1278/2549/1277/5795/284217	C2
GOBP_RESPONSE_TO_ACID_CHEMICAL	97	0.18860181825665207	0.496177918613192	0.9994455316373124	1	0.9917033964220897	4359	tags=25%, list=31%, signal=17%	10325/9148/143686/1288/352954/538/493/2902/6506/84861/824/4524/84687/1307/1281/1036/1278/1027/1277/599/53335/5311/729438/80315	C5
GOCC_GOLGI_STACK	119	0.18868692578851898	0.504596948755093	0.9995102631803083	1	0.9917033964220897	4706	tags=34%, list=33%, signal=23%	51463/2524/84750/23213/2650/25999/11320/283987/51643/2523/55592/79690/54480/283358/57531/23268/2804/11113/92979/4952/63941/8675/53349/8853/10040/10142/84068/57574/25843/2530/55959/6653/2801/6483/9331/286451/23011/10282/4124/54947	C5
GOBP_REGULATION_OF_MACROAUTOPHAGY	145	0.18905580267314445	0.5119534227890149	0.999759477124183	1	0.9917033964220897	3363	tags=14%, list=24%, signal=11%	254122/245973/7957/143686/55062/10133/340371/11178/9638/25851/54832/29082/10392/10241/7405/665/5563/534/26353/55763/526	C5
GOBP_MULTIVESICULAR_BODY_ORGANIZATION	31	0.189197120561217	0.4361136859683666	0.9971451209236225	1	0.9917033964220897	4834	tags=29%, list=34%, signal=19%	155382/137492/29082/91782/51028/79720/79643/27243/93343	C5
HP_ORGANIC_ACIDURIA	68	0.1893207504885781	0.481380511707852	0.9988089971756219	1	0.9917033964220897	4073	tags=29%, list=29%, signal=21%	79783/23417/728294/23474/5095/5979/3141/35/4724/55526/8802/2628/7915/3418/6948/133686/7390/6901/686/3155	C5
OSMAN_BLADDER_CANCER_DN	392	0.18935578919455814	0.5312418642686736	1	1	0.9348200032175431	3315	tags=14%, list=23%, signal=11%	10320/10475/8681/345462/729013/9619/201229/10677/4542/314/79970/5791/282997/10235/9252/376940/400322/7188/100505549/7773/80345/60468/2788/8481/23484/375341/163131/170959/152926/27250/342926/54904/773/440515/6843/10838/200030/23586/130916/10724/79768/4772/11188/7741/8473/6173/5936/9282/81844/64772/163049/6304/6399/9814/752/55556	C2
HP_BILATERAL_SINGLE_TRANSVERSE_PALMAR_CREASES	49	0.18954676089438127	0.46457668433816784	0.9981197672768554	1	0.9917033964220897	4103	tags=24%, list=29%, signal=18%	658/64093/2261/55869/5193/5192/157570/116461/4920/147372/5190/2263	C5
HP_PACE_OF_PROGRESSION	393	0.18975970872782635	0.5322914729010301	1	1	0.9917033964220897	3198	tags=16%, list=22%, signal=13%	3119/8722/4868/10846/5173/23259/6531/8322/51079/123606/122622/63895/26011/80736/8398/378884/8913/7084/215/7957/4137/5582/729920/59341/10585/8867/538/203859/1287/8526/54834/427/9990/7273/54832/5165/8622/51776/113278/56983/22909/122553/8323/57716/5159/773/1184/144165/57449/5192/9132/1384/8996/55331/339453/5155/11160/9896/6607/57505/2218/57104	C5
HP_ABNORMAL_CIRCULATING_CARBOXYLIC_ACID_CONCENTRATION	176	0.1897734403531077	0.5192810969272789	0.9999174926001175	1	0.9917033964220897	2077	tags=9%, list=15%, signal=8%	5053/5244/4143/6531/387787/51079/374879/79783/4846/5205/5313/3077/55163/80270/2592/5095	C5
HP_LEUKOENCEPHALOPATHY	200	0.18983443062885486	0.522716318463757	0.9999079038925954	1	0.9917033964220897	3560	tags=17%, list=25%, signal=13%	4729/92335/81704/23259/1203/387787/51412/79783/10815/215/10585/1593/2902/80224/375387/55777/4724/23067/1181/80036/4524/2961/4952/55870/25914/57505/84334/549/285362/8802/8635/80208/196528/200424	C5
BIOCARTA_ERK_PATHWAY	25	0.18987511682595679	0.42298210792153457	0.9965533711128609	1	0.9348200032175431	2385	tags=12%, list=17%, signal=10%	9252/4804/5801	C2
THEILGAARD_NEUTROPHIL_AT_SKIN_WOUND_DN	202	0.18996422349832265	0.5229689676423565	0.9999488799599219	1	0.9348200032175431	3640	tags=17%, list=25%, signal=13%	4778/3059/9619/1831/5938/10235/841/9252/4660/5579/23604/863/1912/5336/3087/10370/5926/7739/546/5330/5934/25801/8473/8522/8675/7764/9267/91/5997/317/1794/8738/2932/2308	C2
GOBP_MONOSACCHARIDE_BIOSYNTHETIC_PROCESS	66	0.1900567691023544	0.48181963288015073	0.998644924730693	1	0.9917033964220897	2172	tags=9%, list=15%, signal=8%	151176/8850/10891/4485/84649/5465	C5
REACTOME_REGULATION_OF_HSF1_MEDIATED_HEAT_SHOCK_RESPONSE	78	0.19010751458199832	0.4904673470536466	0.9991544281263908	1	0.9348200032175431	3060	tags=10%, list=21%, signal=8%	3305/116835/1288/3306/3304/9530/3303/1413	C2
HP_PRIMARY_ADRENAL_INSUFFICIENCY	45	0.19046784412041484	0.46192070379048733	0.9976195887510616	1	0.9917033964220897	3107	tags=18%, list=22%, signal=14%	1583/215/6770/5193/3291/5192/2737/5155	C5
GOBP_POLARIZED_EPITHELIAL_CELL_DIFFERENTIATION	23	0.1906880624315685	0.4199411408498771	0.9962282930406768	1	0.9917033964220897	1803	tags=9%, list=13%, signal=8%	4983/7474	C5
GOBP_GENERATION_OF_PRECURSOR_METABOLITES_AND_ENERGY	387	0.19081387885109555	0.5350783553827926	1	1	0.9917033964220897	1933	tags=9%, list=14%, signal=8%	23498/4729/5507/254013/125965/90673/51085/50507/51079/10840/83733/1050/83943/378884/314/5837/3572/8987/215/10891/5313/64064/4017/4129/2027/59341/54677/9563/863/9572/89801/112464/538/5502/23596	C5
GOBP_PROTEIN_MONOUBIQUITINATION	77	0.19081811113606828	0.4915565145584928	0.998927841499235	1	0.9917033964220897	5297	tags=31%, list=37%, signal=20%	9148/5896/151636/648/5193/84861/81844/90933/57697/2175/2176/7324/55906/1643/55284/10336/90025/2187/867/54880/54926/329/51322/79596	C5
WANG_ESOPHAGUS_CANCER_VS_NORMAL_DN	90	0.19107663106401845	0.49955678000248044	0.9993759784548351	1	0.9348200032175431	1133	tags=3%, list=8%, signal=3%	7851/10154/55655	C2
BLANCO_MELO_BRONCHIAL_EPITHELIAL_CELLS_INFLUENZA_A_DEL_NS1_INFECTION_DN	170	0.19123787131837822	0.5223475579002705	0.999814114877006	1	0.9348200032175431	3604	tags=15%, list=25%, signal=12%	51702/23491/91624/348110/80054/9768/158431/80263/55592/146956/7008/440465/57507/9911/343099/92312/7786/11113/157313/79915/8629/3170/148206/55893/79968/253635	C2
HP_IMPAIRED_TANDEM_GAIT	51	0.19154247714118217	0.47163568674627243	0.9980461853534521	1	0.9917033964220897	4104	tags=27%, list=29%, signal=20%	51412/84628/63035/2893/5351/23112/6304/55343/55904/56896/51132/9969/23162/90416	C5
GOBP_CELLULAR_RESPONSE_TO_INSULIN_STIMULUS	166	0.19163911234204958	0.5229109966719557	0.9997412222590262	1	0.9917033964220897	1956	tags=8%, list=14%, signal=7%	634/151176/8850/5791/493829/5313/143686/340706/64900/5579/5295/9734/376497	C5
GOCC_GUANYL_NUCLEOTIDE_EXCHANGE_FACTOR_COMPLEX	16	0.19164544181588417	0.3978372708979522	0.996164632134609	1	0.9917033964220897	4633	tags=31%, list=32%, signal=21%	85442/9844/1793/55255/203228	C5
GOBP_RESPONSE_TO_ENDOPLASMIC_RETICULUM_STRESS	234	0.19197853730706627	0.5316002620087673	0.9999390528817829	1	0.9917033964220897	3647	tags=18%, list=26%, signal=14%	10595/240/80279/342897/487/8398/378884/1649/127733/80020/7060/5295/148327/91147/1996/26608/54956/84900/79982/1191/7993/7844/8795/10277/4189/55757/9451/3303/57333/26232/11160/282679/93611/5516/10018/258010/22926/317/64764/9695/79089/2932/23411	C5
ACEVEDO_NORMAL_TISSUE_ADJACENT_TO_LIVER_TUMOR_UP	146	0.19216396751662107	0.5205242489704489	0.9997910332361638	1	0.9348200032175431	2046	tags=9%, list=14%, signal=8%	79844/132321/1519/1803/10912/6564/130872/7561/55937/2941/3280/3087/118788	C2
REACTOME_DEFECTS_IN_VITAMIN_AND_COFACTOR_METABOLISM	19	0.1922072963576954	0.40972033834995236	0.9961010249882762	1	0.9348200032175431	5821	tags=47%, list=41%, signal=28%	5095/3141/6948/686/4548/5091/64087/5826/55788	C2
GOBP_HISTONE_H4_ACETYLATION	69	0.19223121695958434	0.4895099973327828	0.9986980198580275	1	0.9917033964220897	3667	tags=16%, list=26%, signal=12%	4582/51412/26038/408/8473/339287/675/57673/26053/23411/80314	C5
GOBP_MITOCHONDRIAL_DEPOLARIZATION	16	0.1923274137395981	0.399252978187354	0.9960271637523369	1	0.9917033964220897	3883	tags=25%, list=27%, signal=18%	215/2537/8326/706	C5
WP_FATTY_ACID_BIOSYNTHESIS	20	0.19238988445379102	0.4137356526886852	0.9959717088994655	1	0.9348200032175431	2565	tags=15%, list=18%, signal=12%	55268/55825/32	C2
ROESSLER_LIVER_CANCER_METASTASIS_DN	48	0.19242416346761443	0.470035689598641	0.9976221459836744	1	0.9348200032175431	4019	tags=25%, list=28%, signal=18%	84513/100289635/10128/57509/7368/83716/84561/534/80208/79932/51585/6867	C2
HP_ABNORMALITY_OF_SKIN_ADNEXA_PHYSIOLOGY	149	0.1924972793716464	0.5220320037579536	0.9997391050258808	1	0.9917033964220897	1514	tags=7%, list=11%, signal=6%	6833/1188/54084/6571/64072/9244/6578/5015/85446/51750	C5
GOBP_REGULATION_OF_MAST_CELL_ACTIVATION_INVOLVED_IN_IMMUNE_RESPONSE	22	0.1925349813364245	0.4207740472324097	0.9958616690389583	1	0.9917033964220897	5611	tags=50%, list=39%, signal=30%	6850/2242/30817/8723/2241/27342/9846/6845/6813/5880/201294	C5
GREENBAUM_E2A_TARGETS_UP	31	0.19257769719249937	0.44287123257254746	0.996473127996586	1	0.9348200032175431	791	tags=3%, list=6%, signal=3%	5742	C2
WP_WNT_SIGNALING_PATHWAY	47	0.19263322186617676	0.4692180353195917	0.9975074183976261	1	0.9348200032175431	4013	tags=19%, list=28%, signal=14%	4773/5582/5579/607/2932/4920/6925/6934/4919	C2
GOBP_SPINDLE_ORGANIZATION	182	0.19314496647482926	0.5293864408451339	0.999835287577595	1	0.9917033964220897	4557	tags=23%, list=32%, signal=16%	80258/22924/6795/10039/27175/57562/152185/11076/225689/90990/55722/8481/10671/126353/55592/29082/546/3304/7405/57519/10464/3303/4926/91782/51115/55521/25777/1107/29899/8658/114327/6867/79643/23116/79884/1739/79598/2801/5116/153241/1062/64946	C5
GOBP_PROTEIN_DESTABILIZATION	41	0.1932439473575951	0.46294352100090774	0.9971524125730072	1	0.9917033964220897	3647	tags=17%, list=26%, signal=13%	26272/9572/79831/1512/29116/59343/23411	C5
GOBP_TOR_SIGNALING	114	0.1933021419839891	0.5152875341331375	0.9992943591498097	1	0.9917033964220897	1840	tags=8%, list=13%, signal=7%	10325/283554/2621/7957/143686/352954/64798/220441/7107	C5
GOMF_OXIDOREDUCTASE_ACTIVITY_ACTING_ON_A_SULFUR_GROUP_OF_DONORS	48	0.19333665581345133	0.47253569533162143	0.99741418167153	1	0.9917033964220897	2685	tags=15%, list=19%, signal=12%	119391/114112/56605/22921/8991/23166/78991	C5
GOBP_REGULATION_OF_MITOCHONDRION_ORGANIZATION	127	0.19344316304824177	0.5196070149335498	0.999471067386015	1	0.9917033964220897	1460	tags=6%, list=10%, signal=6%	219736/201164/638/23259/8739/8398/10891/4137	C5
GOBP_NEGATIVE_REGULATION_OF_RESPONSE_TO_DNA_DAMAGE_STIMULUS	78	0.19350550585520537	0.49900841994455297	0.9986834765145599	1	0.9917033964220897	3795	tags=23%, list=27%, signal=17%	57007/4582/51750/25946/92797/1191/6387/80311/2067/55086/9400/79915/972/10721/23411/5514/7919/1859	C5
GOBP_MICROTUBULE_ORGANIZING_CENTER_ORGANIZATION	136	0.19360212933943288	0.5221743019934512	0.999526833781965	1	0.9917033964220897	5289	tags=39%, list=37%, signal=25%	57710/8850/152185/282809/9768/2242/51199/55722/8481/2302/91147/54828/22873/5108/10432/348654/85459/7405/80817/585/54875/25914/23177/675/84612/7517/23411/84552/1107/51175/84446/79884/5311/2801/8777/153241/163786/2648/81565/27243/55125/1070/11190/22995/4682/23354/9648/4751/23332/23291/55755/51652/4957	C5
GOBP_REGULATION_OF_DOUBLE_STRAND_BREAK_REPAIR_VIA_HOMOLOGOUS_RECOMBINATION	65	0.1936415397065434	0.49011941019539934	0.9982089075476864	1	0.9917033964220897	5577	tags=35%, list=39%, signal=22%	51750/56154/92797/158880/80311/55086/51149/9400/196528/10721/80314/55010/115004/23514/55183/2187/23347/55929/2074/23126/26122/149840/57634	C5
KEGG_PYRUVATE_METABOLISM	33	0.1940889723218675	0.45037537522534604	0.9964534152988465	1	0.9348200032175431	1450	tags=6%, list=10%, signal=5%	197257/5313	C2
GOMF_REGULATORY_RNA_BINDING	39	0.19416842845367788	0.4622269613002747	0.9965739227974347	1	0.9917033964220897	3192	tags=15%, list=22%, signal=12%	9782/10984/192670/149041/83989/5936	C5
HP_APLASIA_HYPOPLASIA_OF_THE_ULNA	51	0.19453357200652843	0.4790006697098217	0.9975165368046891	1	0.9917033964220897	3798	tags=25%, list=27%, signal=19%	658/2261/83990/182/1280/55636/675/9820/84464/9723/57697/2175/2176	C5
LOPEZ_TRANSLATION_VIA_FN1_SIGNALING	34	0.1946630300893624	0.45377607425708755	0.9962724458204334	1	0.9348200032175431	1171	tags=6%, list=8%, signal=5%	9454/5139	C2
REACTOME_ASSEMBLY_OF_THE_HIV_VIRION	16	0.19480122071295153	0.4032626610923749	0.9962254309871528	1	0.9348200032175431	2237	tags=12%, list=16%, signal=11%	155382/137492	C2
HP_DIFFICULTY_WALKING	234	0.1948647294987832	0.5395923039674488	0.9999187371757106	1	0.9917033964220897	2921	tags=16%, list=20%, signal=13%	4703/64135/92335/9782/51412/3745/1305/7084/215/2257/4148/80055/729920/59341/10585/1594/8867/2906/11149/203859/540/427/23097/7273/6506/80224/51741/5165/1759/57716/773/1756/6843/57531/146057/57449/2067/9451	C5
JAIN_NFKB_SIGNALING	73	0.1951522244051788	0.5000102299196645	0.9983610789937474	1	0.9348200032175431	96	tags=1%, list=1%, signal=1%	148022	C2
KEGG_SMALL_CELL_LUNG_CANCER	76	0.19522301544244247	0.5023482945786165	0.998370281070703	1	0.9348200032175431	2129	tags=9%, list=15%, signal=8%	2272/7185/3674/1288/7188/5295/3673	C2
BILD_CTNNB1_ONCOGENIC_SIGNATURE	71	0.19535478284837407	0.49908341356335983	0.998197914085554	1	0.9348200032175431	3496	tags=20%, list=24%, signal=15%	4921/1305/1296/7128/28996/80205/4750/55785/546/9411/79768/55870/25957/8202	C2
GOBP_POSITIVE_REGULATION_OF_RESPONSE_TO_DNA_DAMAGE_STIMULUS	120	0.19538076442141822	0.5227983802498599	0.9992341158825219	1	0.9917033964220897	1701	tags=8%, list=12%, signal=7%	55693/4824/2139/10039/83666/22925/151636/5582/25946	C5
HP_ABNORMAL_CIRCULATING_DICARBOXYLIC_ACID_CONCENTRATION	81	0.1954177592295211	0.5057512914454608	0.9987122700680499	1	0.9917033964220897	1853	tags=7%, list=13%, signal=6%	5244/374879/79783/5205/5313/80270	C5
REACTOME_UNFOLDED_PROTEIN_RESPONSE_UPR	86	0.1954901668517297	0.509025387123107	0.9989440337909187	1	0.9348200032175431	3597	tags=16%, list=25%, signal=12%	2134/1649/55062/148327/11015/4189/9451/64061/6347/9820/2137/22926/64764/9695	C2
HP_NEOPLASM_OF_THE_BREAST	76	0.1954977501017236	0.502951382905713	0.9983898921004081	1	0.9917033964220897	3863	tags=25%, list=27%, signal=18%	4978/5002/841/843/83990/10125/65998/285282/205717/7486/7373/580/4255/675/7517/10111/388662/3418/4361	C5
GOCC_INTRINSIC_COMPONENT_OF_SYNAPTIC_VESICLE_MEMBRANE	33	0.1955619619101971	0.4547290255016586	0.9958692640800689	1	0.9917033964220897	4543	tags=30%, list=32%, signal=21%	81615/57030/7781/6536/388662/4985/6804/5802/5865/9145	C5
GOBP_REGULATION_OF_UBIQUITIN_PROTEIN_TRANSFERASE_ACTIVITY	52	0.19557761427412645	0.4826967354203977	0.9974293360878955	1	0.9917033964220897	1721	tags=6%, list=12%, signal=5%	57561/151636/648	C5
GOBP_VIRION_ASSEMBLY	36	0.19572894643197375	0.46065255554475626	0.9964111291993488	1	0.9917033964220897	5256	tags=36%, list=37%, signal=23%	155382/137492/29082/91782/79720/79643/128637/1656/27243/93343/9712/5091/51652	C5
REACTOME_SIGNALING_BY_FGFR_IN_DISEASE	51	0.19581325918387427	0.48186922455937586	0.9977448642807644	1	0.9348200032175431	4103	tags=25%, list=29%, signal=18%	6776/2261/5295/11064/2260/2253/9530/11160/8823/6654/2549/8805/2263	C2
BARIS_THYROID_CANCER_UP	23	0.19585441914314747	0.43060381650111595	0.9952988495240085	1	0.9348200032175431	2053	tags=9%, list=14%, signal=7%	88/2947	C2
GOCC_P_BODY	85	0.19589328524022157	0.5094077518017118	0.9988191800474535	1	0.9917033964220897	3415	tags=18%, list=24%, signal=14%	9582/60489/192670/200316/11030/54464/92312/149041/4343/85363/23112/57690/54542/27257/29883	C5
GOBP_POSITIVE_REGULATION_OF_DOUBLE_STRAND_BREAK_REPAIR	61	0.19589826148217643	0.4922823995622218	0.9981000633312223	1	0.9917033964220897	1531	tags=7%, list=11%, signal=6%	55693/10039/83666/151636	C5
GOCC_PIGMENT_GRANULE	97	0.19604493292885053	0.5157594326207882	0.9988693194172646	1	0.9917033964220897	3385	tags=13%, list=24%, signal=10%	51393/6509/25924/538/10457/4647/84062/534/9905/1508/2040/526/6490	C5
HP_OPTIC_DISC_PALLOR	132	0.19611283060999113	0.5279405483116405	0.9993988356395545	1	0.9917033964220897	3865	tags=20%, list=27%, signal=14%	23746/4729/778/7287/49855/1545/2257/9227/1593/91147/80224/167691/583/4724/23155/55331/6310/25914/54903/10461/9699/26160/6687/1859/8842/8120	C5
GOBP_TELOMERE_MAINTENANCE_VIA_TELOMERE_LENGTHENING	75	0.1961588685687533	0.5039172767641976	0.9983193465619433	1	0.9917033964220897	1620	tags=5%, list=11%, signal=5%	79618/26272/51750/225689	C5
HP_DELAYED_CNS_MYELINATION	76	0.196293054450969	0.504997439303169	0.998222172527534	1	0.9917033964220897	3862	tags=22%, list=27%, signal=16%	51412/79796/23417/728294/80055/23097/27086/375387/91461/8218/339453/104/11212/7915/56006/221692/85358	C5
GOBP_NUCLEAR_MEMBRANE_ORGANIZATION	41	0.1964806528617002	0.47069751207282806	0.9966313646608341	1	0.9917033964220897	4681	tags=24%, list=33%, signal=16%	5579/29082/91782/79643/26993/23306/221035/81565/27243/80346	C5
REACTOME_RHOV_GTPASE_CYCLE	36	0.19663208815809202	0.46203285761408713	0.9960920218256895	1	0.9348200032175431	4367	tags=22%, list=31%, signal=15%	56924/5295/84612/171177/9815/79834/8239/79598	C2
HP_METHYLMALONIC_ACIDURIA	16	0.19713967694213777	0.4092427678802406	0.994968657208842	1	0.9917033964220897	1302	tags=6%, list=9%, signal=6%	23417	C5
HIRSCH_CELLULAR_TRANSFORMATION_SIGNATURE_DN	92	0.19733108542144273	0.5169317079961275	0.9988971752399463	1	0.9348200032175431	32	tags=1%, list=0%, signal=1%	7042	C2
ASTIER_INTEGRIN_SIGNALING	45	0.1974066142281442	0.47810535466075	0.996763367530963	1	0.9348200032175431	911	tags=4%, list=6%, signal=4%	2675/1143	C2
DARWICHE_SKIN_TUMOR_PROMOTER_UP	110	0.19742870045409117	0.5248993973209051	0.9991105776958604	1	0.9348200032175431	3043	tags=17%, list=21%, signal=14%	80862/3383/58191/9454/1463/84557/78987/55791/777/3397/10370/137492/84932/8425/824/10137/157378/23467/558	C2
MULLIGHAN_NPM1_SIGNATURE_3_DN	132	0.197504090792704	0.5319095139464867	0.9994839715236531	1	0.9348200032175431	3434	tags=20%, list=24%, signal=15%	10161/9619/3784/54795/8718/215/5332/7694/11184/8425/10079/7113/84900/2053/2260/80206/25861/57493/2983/3339/2048/7373/361/22898/4205/862	C2
HP_MOTOR_AXONAL_NEUROPATHY	30	0.19751097676835908	0.453044997270275	0.9954621296389928	1	0.9917033964220897	2971	tags=13%, list=21%, signal=11%	25894/7504/5192/25923	C5
FISCHER_G2_M_CELL_CYCLE	228	0.19760903429339982	0.5465221057798288	0.9998475098356157	1	0.9348200032175431	3897	tags=17%, list=27%, signal=12%	7042/3305/53340/81930/1464/1846/57211/7718/55872/64421/80321/54793/10198/7403/9262/55729/26118/9451/11113/9666/157313/694/10308/6792/9815/3005/283431/10721/57396/64863/5514/9849/22903/29946/29899/51585/51174/1027	C2
MARKEY_RB1_CHRONIC_LOF_UP	97	0.19761729669061653	0.519976685938064	0.9986742588889855	1	0.9348200032175431	2637	tags=13%, list=18%, signal=11%	5593/125965/54810/256949/64094/11075/5627/1759/27086/2719/4833/9180/6387	C2
GRAESSMANN_RESPONSE_TO_MC_AND_SERUM_DEPRIVATION_DN	66	0.19779912799709878	0.5013083487519375	0.9979422698696013	1	0.9348200032175431	3511	tags=21%, list=25%, signal=16%	23324/1365/1992/283987/27163/1759/11015/161253/64077/11188/839/2026/123096/7139	C2
GOCC_PHAGOCYTIC_VESICLE	107	0.19781642915647704	0.524675047315494	0.9988493386385633	1	0.9917033964220897	3308	tags=15%, list=23%, signal=12%	50617/19/3134/9066/3135/6850/10312/538/10392/55198/80223/7405/4952/3633/9482/752	C5
GOCC_CHROMOSOMAL_REGION	330	0.19820080787406152	0.5541153113336306	0.9999798950521723	1	0.9917033964220897	1514	tags=5%, list=11%, signal=4%	10320/1780/79618/55693/64859/10734/6795/8850/81930/84332/55655/5813/65986/121504/55791/51750	C5
GOMF_TRANSCRIPTION_COACTIVATOR_ACTIVITY	243	0.19855371106764635	0.550499918002469	0.9998884211594056	1	0.9917033964220897	4112	tags=22%, list=29%, signal=16%	10475/29915/84159/51412/84851/8850/7041/88/57658/10891/6604/11043/27324/28996/7789/64900/5579/57826/10370/8204/51741/408/10432/11030/84922/10346/57326/26039/85363/607/10521/84954/9282/1840/8464/8202/57496/865/9439/23411/8289/9443/9500/1859/9969/7110/602/6867/10463/8805/58508/7994/283149	C5
REACTOME_INTRACELLULAR_SIGNALING_BY_SECOND_MESSENGERS	260	0.19855416378692956	0.5517266995947245	0.9998988621997471	1	0.9348200032175431	2046	tags=8%, list=14%, signal=7%	2066/5154/10325/3084/57332/5581/113/7409/1950/10718/2261/3556/5582/2444/648/1912/5698/5295/192670/118788	C2
REACTOME_RIPK1_MEDIATED_REGULATED_NECROSIS	24	0.1986032133137951	0.43950222203894546	0.9945194805194805	1	0.9348200032175431	3175	tags=17%, list=22%, signal=13%	841/8795/8797/8473	C2
GOCC_COPI_COATED_VESICLE_MEMBRANE	17	0.19861140332421623	0.4162071079122133	0.9945795387829222	1	0.9917033964220897	11444	tags=100%, list=80%, signal=20%	11015/51014/1314/205428/26958/9276/10945/22818/22820/372/11316/11014/1315/23423/57410/10959/147007	C5
WP_PI3KAKTMTOR_SIGNALING_PATHWAY_AND_THERAPEUTIC_OPPORTUNITIES	28	0.19861721473490757	0.4502819176407171	0.9950767117013969	1	0.9348200032175431	3897	tags=21%, list=27%, signal=16%	4846/5295/8503/2932/2308/1027	C2
GOCC_COPI_COATED_VESICLE	21	0.19866713433882843	0.4309647470665521	0.9946104525361406	1	0.9917033964220897	11444	tags=100%, list=80%, signal=20%	11015/84317/55690/51014/1314/205428/26958/9276/10945/22818/22820/372/11316/10972/11014/1315/23423/29993/57410/10959/147007	C5
REACTOME_CALNEXIN_CALRETICULIN_CYCLE	26	0.1991578947368421	0.44635266823488257	0.9947596907190013	1	0.9348200032175431	11438	tags=100%, list=80%, signal=20%	7844/55757/9695/6400/10299/10956/10206/11236/5589/91445/23193/7316/267/55741/51009/80267/6233/7314/56886/6048/2923/84447/821/11253/811/7311	C2
GOBP_NUCLEAR_MEMBRANE_REASSEMBLY	23	0.19925629691994673	0.4388104613528848	0.9942114775138164	1	0.9917033964220897	11436	tags=100%, list=80%, signal=20%	29082/91782/79643/221035/27243/80346/51652/137886/22933/55968/6683/23141/57132/7329/51510/25978/128866/165324/27183/1104/92421/5119/8815	C5
REACTOME_N_GLYCAN_TRIMMING_IN_THE_ER_AND_CALNEXIN_CALRETICULIN_CYCLE	35	0.19928375816305033	0.46637779884917224	0.995236508582923	1	0.9348200032175431	11438	tags=100%, list=80%, signal=20%	7844/55757/64772/9695/6400/10299/10956/10206/11236/5589/5887/51035/9761/91445/23193/7316/267/55741/51009/79139/80267/6233/7314/56886/6048/2923/84447/821/11253/7841/7415/5700/811/55768/7311	C2
GOBP_REGULATION_OF_CELL_CYCLE_G2_M_PHASE_TRANSITION	98	0.19929428388075549	0.5247682062862314	0.998610296831911	1	0.9917033964220897	835	tags=4%, list=6%, signal=4%	64859/219736/80279/5890	C5
HP_ABNORMAL_TOENAIL_MORPHOLOGY	130	0.19935303244406077	0.5361025220351187	0.9991129134456976	1	0.9917033964220897	4125	tags=28%, list=29%, signal=20%	51085/155368/51750/1365/57688/54101/1294/1364/155382/26608/2006/2260/51626/57728/1301/5333/54800/83451/6664/5281/7461/1832/526/3636/2121/196528/8289/23169/85358/285203/5190/3691/57572/6804/3981/132884/3782	C5
GOBP_RESPONSE_TO_PLATELET_DERIVED_GROWTH_FACTOR	21	0.19946490767745884	0.43269534123978315	0.9944246060718694	1	0.9917033964220897	5083	tags=38%, list=36%, signal=25%	538/3037/5159/5155/2241/6714/867/80310	C5
PID_FANCONI_PATHWAY	46	0.19956286605854667	0.4848029478730623	0.9962026521915102	1	0.9348200032175431	3863	tags=24%, list=27%, signal=17%	3280/91442/83990/22909/675/7517/10111/57697/2175/2176/4361	C2
DACOSTA_UV_RESPONSE_VIA_ERCC3_COMMON_DN	449	0.1996681445637788	0.561400616228171	0.9999899866822874	1	0.9348200032175431	5629	tags=36%, list=39%, signal=22%	7042/10512/3084/84159/5938/2043/5891/841/7813/5151/3556/90627/57211/4781/7474/6000/3397/9873/3096/80205/22864/10128/5980/1843/8204/4088/546/57493/6387/7405/23268/25966/7486/9037/5090/7091/10464/29994/9411/9497/10643/4603/104/580/8502/8473/23211/23637/549/84162/54454/25957/2195/23194/868/10513/56987/8202/6432/8853/6654/1870/9665/64764/6428/8738/2932/10142/29966/6934/6788/1859/9969/5921/5523/5128/10486/285527/10395/23271/627/7994/5586/22862/23389/6103/7074/8239/2530/10180/5520/22823/9425/5311/9987/23186/7518/10810/23380/1062/4850/57037/23272/10299/1956/6938/23424/4124/2059/3097/2247/8412/4299/23137/23347/4651/8476/57178/22828/22882/140609/54874/23332/23255/23291/2060/5527/1523/27067/6453/7153/1063/490/23505/23318/7750/3800/102/23013/9874/4154/2186/6733/22876/1105/11183/9655/9584/51592/8975/7707/2803/10979/9372/79572/7326/5289/1871/23035/6259	C2
HP_INCREASED_CIRCULATING_PROLACTIN_CONCENTRATION	21	0.19974792983991352	0.43330929570720145	0.9943316828397339	1	0.9917033964220897	1175	tags=5%, list=8%, signal=4%	64072	C5
HP_IMPAIRED_SMOOTH_PURSUIT	36	0.19993889947656218	0.47056077639847194	0.9953874993833556	1	0.9917033964220897	5268	tags=36%, list=37%, signal=23%	8398/7287/773/5192/6310/4361/7518/6904/6712/51259/4287/23345/55703	C5
GOBP_REGULATION_OF_CHROMATIN_ORGANIZATION	42	0.20002563780535415	0.4807436103361218	0.9958571376807218	1	0.9917033964220897	5146	tags=31%, list=36%, signal=20%	256329/84875/353274/55729/4300/64863/80063/23272/134353/55209/9869/54737/80312	C5
WP_CILIARY_LANDSCAPE	204	0.20016945551884577	0.5512597168683103	0.999724047709085	1	0.9348200032175431	3344	tags=14%, list=23%, signal=11%	80258/10083/150737/55036/64072/80005/56912/4741/8526/10128/9742/22981/57560/167691/80184/583/10432/25861/27241/11020/55112/8100/51646/585/92104/27152/54903/55763/2040	C2
LIU_SOX4_TARGETS_DN	294	0.20019403719270934	0.5584157343781088	0.9998891788150193	1	0.9348200032175431	4039	tags=18%, list=28%, signal=13%	9289/116986/1052/84964/2622/79056/4824/1831/5025/8741/6604/4137/4241/9545/374868/27250/5583/64754/3257/7403/2548/26118/7991/340481/8800/11078/3303/23112/901/10174/84687/79047/113178/54542/444/22926/5997/5127/6337/79932/9443/6687/10114/9139/7110/55105/1793/23271/9236/286077/7390/9779/599	C2
REACTOME_LATE_ENDOSOMAL_MICROAUTOPHAGY	31	0.2002343633329336	0.4604792797163507	0.9945528026708839	1	0.9348200032175431	4834	tags=32%, list=34%, signal=21%	155382/137492/29082/8100/91782/79720/79643/5116/27243/93343	C2
HP_CUTANEOUS_PHOTOSENSITIVITY	64	0.20038223198371752	0.5063575878245481	0.9972464380791335	1	0.9917033964220897	3020	tags=16%, list=21%, signal=12%	64135/378884/7957/3077/1294/57654/6096/144165/2067/2961	C5
KEGG_GALACTOSE_METABOLISM	20	0.2004948019625196	0.431165328604246	0.9939642106942487	1	0.9348200032175431	3437	tags=20%, list=24%, signal=15%	2592/2548/2582/2595	C2
GOBP_POSITIVE_REGULATION_OF_DNA_REPAIR	88	0.2005887896310113	0.5231359278003166	0.9984822489111785	1	0.9917033964220897	1599	tags=7%, list=11%, signal=6%	55693/2139/10039/83666/151636/5582	C5
HP_FUNCTIONAL_MOTOR_DEFICIT	395	0.20062029194580536	0.5627945852798265	0.9999899747363356	1	0.9917033964220897	2277	tags=11%, list=16%, signal=10%	148022/116228/6833/10846/4703/64135/92335/9782/51412/2626/54790/122622/3745/1305/64072/5837/7084/215/4137/2257/4148/80055/729920/2027/59341/10585/1594/8867/2906/11149/203859/54834/540/427/10370/23097/7273/64208/6506/80224/51741/5165/51776/1759	C5
DAZARD_UV_RESPONSE_CLUSTER_G6	140	0.2009085377802266	0.5429170882037343	0.9993604663353672	1	0.9348200032175431	5933	tags=44%, list=42%, signal=26%	1052/4330/9645/375449/841/23635/1955/80205/5980/57509/1060/4088/157680/7091/10643/2195/10513/56987/26053/64764/2308/285527/51574/2196/2263/7994/22862/605/23116/9425/23266/4850/10299/23137/9910/57178/22882/54874/10020/51430/23332/23255/329/7153/490/23318/9874/10979/79572/5289/55186/1386/23522/7507/9133/5747/23613/55023/27332/200576/55958	C2
HP_PES_CAVUS	275	0.20095959114655504	0.5593344374440107	0.9998990286556675	1	0.9917033964220897	3924	tags=22%, list=27%, signal=16%	389549/23767/4703/64135/9256/79625/51412/123606/1305/3425/84628/6870/55869/59341/1593/8867/538/1848/63035/285025/7273/5165/51776/5979/55636/2260/57716/2893/145173/84942/2253/5264/6843/57449/5192/2961/23112/26353/6663/11160/23556/6304/526/9829/3030/2643/80208/10290/23312/55904/56896/121512/51132/9935/6687/9969/55717/4361/3423/4747	C5
HP_FINE_HAIR	55	0.20105372487637468	0.49951181845109266	0.9963991889435291	1	0.9917033964220897	5855	tags=45%, list=41%, signal=27%	10161/215/4952/11005/51594/1281/57459/51132/4089/3981/5116/55764/112752/673/9968/80067/867/2972/3845/6821/1001/79158/23522/3675/5831	C5
GOBP_REGULATION_OF_KERATINOCYTE_PROLIFERATION	24	0.20110712858764296	0.44580454776655293	0.993903630466216	1	0.9917033964220897	4499	tags=33%, list=32%, signal=23%	64919/687/3037/27152/7538/135228/2263/4192	C5
GOMF_CLATHRIN_BINDING	62	0.20115033255126435	0.5064532054185097	0.9969923776287997	1	0.9917033964220897	1679	tags=8%, list=12%, signal=7%	7224/91683/9066/9892/8906	C5
WP_ONCOSTATIN_M_SIGNALING_PATHWAY	61	0.201160767652919	0.5056263792394456	0.9968227021942855	1	0.9348200032175431	2486	tags=11%, list=17%, signal=10%	2185/5581/3572/5579/5295/9180/5583	C2
WHITFIELD_CELL_CYCLE_G2	155	0.2012356302538984	0.5470360030352057	0.9993032735743106	1	0.9348200032175431	3897	tags=19%, list=27%, signal=14%	4582/283643/378938/9899/64773/55655/2619/10866/4782/28996/57211/3306/54972/957/22909/9262/91544/26118/1675/79768/157313/4054/4926/6792/283431/10721/55075/55020/51174/1027	C2
GOMF_ANTIOXIDANT_ACTIVITY	53	0.20141617710911985	0.49825038238592667	0.9962891425226807	1	0.9917033964220897	1957	tags=11%, list=14%, signal=10%	5742/119391/114757/114112/55937/3049	C5
CHEOK_RESPONSE_TO_HD_MTX_DN	23	0.2014655217608291	0.44294033774237107	0.9939668568891442	1	0.9348200032175431	5733	tags=43%, list=40%, signal=26%	8905/665/7915/22890/1859/23119/9554/93487/9379/3021	C2
GOCC_CHROMOSOME_TELOMERIC_REGION	139	0.20154395054622976	0.5443001975404108	0.9990132580330243	1	0.9917033964220897	1514	tags=6%, list=11%, signal=6%	79618/64859/84332/55655/5813/65986/121504/55791/51750	C5
GROSS_HYPOXIA_VIA_ELK3_ONLY_DN	41	0.201788517659217	0.48257282353249475	0.9954661959570558	1	0.9348200032175431	2234	tags=10%, list=16%, signal=8%	9619/375616/4782/408	C2
CHAUHAN_RESPONSE_TO_METHOXYESTRADIOL_DN	95	0.2017885215544179	0.5300749660542218	0.9982041011798511	1	0.9348200032175431	1318	tags=5%, list=9%, signal=5%	3059/6509/7128/3956/3135	C2
GOBP_INTRA_GOLGI_VESICLE_MEDIATED_TRANSPORT	29	0.20179686951638942	0.4606539698514434	0.9940182120677173	1	0.9917033964220897	11401	tags=100%, list=80%, signal=20%	143187/91949/57511/8774/1314/26958/9276/51560/9950/10466/5870/10490/22818/83452/22820/9527/84342/11316/83548/1315/9382/9570/22796/4905/7109/25839/27095/11345/8775	C5
GOBP_METAPHASE_PLATE_CONGRESSION	65	0.20194079639520865	0.5111253720333044	0.9968171032216848	1	0.9917033964220897	3517	tags=14%, list=25%, signal=10%	284071/81930/152185/29082/1060/10464/4926/91782/51115	C5
GOMF_NUCLEAR_RECEPTOR_COACTIVATOR_ACTIVITY	55	0.20204292741426422	0.5019694618437801	0.9961661267392267	1	0.9917033964220897	4946	tags=33%, list=35%, signal=21%	88/57658/10891/5579/10432/9282/8202/9969/7110/6867/10463/57805/90390/9968/85441/2247/55809/57178	C5
HP_HODGKIN_LYMPHOMA	18	0.2022434236673985	0.4279103358133959	0.9937798978222867	1	0.9917033964220897	4640	tags=33%, list=33%, signal=23%	843/10125/7373/6925/472/5238	C5
GOBP_UBIQUITIN_DEPENDENT_PROTEIN_CATABOLIC_PROCESS_VIA_THE_MULTIVESICULAR_BODY_SORTING_PATHWAY	33	0.20234531048311954	0.4705019572930647	0.9943217980556838	1	0.9917033964220897	4834	tags=30%, list=34%, signal=20%	155382/137492/29082/91782/10040/51028/79720/79643/27243/93343	C5
PASQUALUCCI_LYMPHOMA_BY_GC_STAGE_UP	255	0.20246465699930433	0.5621737132247475	0.9998076650537525	1	0.9348200032175431	4228	tags=25%, list=30%, signal=18%	19/7052/378938/54855/79056/27145/2823/10683/64093/257194/9244/3572/10391/80765/55062/9545/22836/8706/55268/23555/283987/493/9886/10370/8912/54682/23484/55825/54904/583/56243/144165/84561/8800/6302/27152/55840/784/444/1832/85415/124565/64764/9695/80824/160518/4147/55075/9500/100/56940/55033/94241/6400/84168/9236/132884/5129/953/114876/3998/440/7263	C2
WANG_PROSTATE_CANCER_ANDROGEN_INDEPENDENT	55	0.2025998920708715	0.5031482688810277	0.9961844049183951	1	0.9348200032175431	3397	tags=16%, list=24%, signal=13%	9185/10912/3398/22873/7368/7637/8555/1628/729806	C2
GOBP_REGULATION_OF_CELL_DIVISION	133	0.20263347806936288	0.5458034736720291	0.9988408607136083	1	0.9917033964220897	874	tags=4%, list=6%, signal=4%	7042/5154/5581/6795/4824	C5
HP_LIMB_ATAXIA	67	0.20268437437725478	0.5146407617522261	0.9969880887434079	1	0.9917033964220897	3075	tags=18%, list=22%, signal=14%	5173/215/2257/5582/51741/144165/6843/5192/58494/1181/6310/339453	C5
GOBP_MITOCHONDRIAL_OUTER_MEMBRANE_PERMEABILIZATION_INVOLVED_IN_PROGRAMMED_CELL_DEATH	36	0.20269628614398105	0.477050349035154	0.9946598589117458	1	0.9917033964220897	3884	tags=25%, list=27%, signal=18%	2139/54978/665/3303/10018/2932/8326/6687/9026	C5
FERREIRA_EWINGS_SARCOMA_UNSTABLE_VS_STABLE_UP	152	0.20317564968377871	0.5517283285801381	0.9990524288019993	1	0.9348200032175431	1077	tags=3%, list=8%, signal=3%	4439/9051/5173/287/81930	C2
WANG_TUMOR_INVASIVENESS_DN	200	0.20318724607182204	0.5591964572318268	0.9994989211465503	1	0.9348200032175431	4755	tags=25%, list=33%, signal=17%	54361/4242/3488/51380/9619/1050/7041/1902/3398/1946/2027/4781/376497/54904/146057/375056/57326/29969/89978/665/7267/694/9482/526/50804/3005/57496/2932/6934/51132/80195/307/7328/84962/88455/1195/121536/10659/1739/2065/4082/10642/90806/421/6421/1783/57532/1777/2631/999	C2
GOBP_POSITIVE_REGULATION_OF_NUCLEOCYTOPLASMIC_TRANSPORT	53	0.20360603823313406	0.5036675199667926	0.9957740708223588	1	0.9917033964220897	1846	tags=8%, list=13%, signal=7%	3059/2621/63928/5295	C5
REACTOME_CLASS_I_PEROXISOMAL_MEMBRANE_PROTEIN_IMPORT	18	0.2036089767275717	0.430047401982235	0.9932753591876418	1	0.9348200032175431	2115	tags=11%, list=15%, signal=9%	215/5193	C2
REACTOME_EPHB_MEDIATED_FORWARD_SIGNALING	39	0.20406263957525295	0.48451462305786264	0.9947024867866624	1	0.9348200032175431	4181	tags=21%, list=29%, signal=15%	2049/2047/2902/8997/2048/5921/2051/7074	C2
SENESE_HDAC1_TARGETS_UP	388	0.20408060973356335	0.5724680672901833	0.9999599041709686	1	0.9348200032175431	1788	tags=6%, list=13%, signal=6%	169044/10475/57699/50617/1645/11174/1052/64859/7052/3428/718/56261/137994/56624/7128/9583/375449/3572/55584/4128/6374/9162/2921/6447	C2
HP_SLOWLY_PROGRESSIVE	145	0.2041169463353594	0.5527382278040652	0.998881045751634	1	0.9917033964220897	3463	tags=19%, list=24%, signal=15%	5173/8322/51079/122622/26011/8913/5582/729920/10585/538/54834/7273/5165/8622/51776/56983/8323/57716/1184/5192/8996/339453/11160/57104/9829/29967/8635/80208	C5
HOWLIN_CITED1_TARGETS_1_DN	34	0.2041363293413283	0.4758591402755621	0.9939938080495356	1	0.9348200032175431	5560	tags=38%, list=39%, signal=23%	64859/477/9975/444/55327/3620/90806/161291/7057/80310/22/2581/57515	C2
GOBP_CELLULAR_RESPONSE_TO_HORMONE_STIMULUS	427	0.2041685948370423	0.5735987485594839	0.9999699480100575	1	0.9917033964220897	2699	tags=13%, list=19%, signal=11%	634/8644/151176/1645/55885/9353/6776/11170/5581/54328/4824/8850/112398/88/5272/1583/5791/493829/57658/5313/1545/2104/143686/6751/26508/340706/1909/655/1946/64900/5579/9572/83990/5295/9734/376497/687/55128/5465/8912/54828/23484/27086/6092/23236/1512/199/477/132864/583/55777/55198/64754/1636/6422/3304/112	C5
GOMF_DYNEIN_COMPLEX_BINDING	18	0.20433451182607765	0.4323346983957232	0.9931700838832952	1	0.9917033964220897	5267	tags=50%, list=37%, signal=32%	10671/4926/29899/8934/636/2332/23291/324/1063	C5
HP_DIFFUSE_CEREBELLAR_ATROPHY	16	0.20473304027595424	0.42500585056584056	0.9926454415484438	1	0.9917033964220897	4857	tags=31%, list=34%, signal=21%	5192/2961/686/404672/2332	C5
HP_INCREASED_PROTEINOGENIC_AMINO_ACID_LEVEL_IN_URINE	28	0.20474575231348724	0.4647957286739297	0.9933329927454787	1	0.9917033964220897	4434	tags=36%, list=31%, signal=25%	5095/1757/4524/26873/79823/875/10157/5625/4548/2731	C5
CHESLER_BRAIN_HIGHEST_GENETIC_VARIANCE	30	0.20476368312767532	0.46870696287991404	0.993192047302664	1	0.9348200032175431	1788	tags=7%, list=13%, signal=6%	118672/6447	C2
GOBP_RESPONSE_TO_OXIDATIVE_STRESS	343	0.20480373794940152	0.5730133506836369	0.9999497724692858	1	0.9917033964220897	3043	tags=15%, list=21%, signal=12%	8644/240/494513/221/2185/219736/6869/5742/51435/2626/4846/7128/114757/84557/6414/10068/8309/215/10891/4137/5151/1545/143686/22925/1909/10628/655/538/22921/1421/55290/199/132864/5159/8754/11030/3304/1137/824/4248/2119/5978/2882/7486/51765/2067/8996/5563/51384/3303/558	C5
GOBP_POSITIVE_REGULATION_OF_CATABOLIC_PROCESS	441	0.20487380493085225	0.5758749478936015	0.9999899852783591	1	0.9917033964220897	3366	tags=16%, list=24%, signal=13%	148022/10475/10297/221662/2185/80279/285671/335/5581/51085/51079/1950/1050/112398/79589/7128/10984/215/7957/11043/143686/151636/9706/55062/85409/863/7474/220441/10133/9781/26259/55128/5465/89/6662/57520/10392/340719/84900/2719/957/1191/10241/8754/3304/144165/10346/7405/57531/149041/4343/122809/8671/4036/20/665/85407/5563/85363/3303/23112/26353/580/57690/57104/154214/54542/27257/29116/10018/258010	C5
HP_HYPOPLASIA_OF_THE_CORPUS_CALLOSUM	447	0.20501494620474003	0.576373690137907	0.9999699555341905	1	0.9917033964220897	3628	tags=16%, list=25%, signal=12%	2898/4774/10297/9839/5053/10743/2892/64135/23732/285175/4094/6509/81704/1496/23259/51227/51412/83696/23221/2261/8506/3176/80055/729920/10585/84265/57688/8867/1641/2902/6506/51741/91949/80184/375387/6095/2260/122553/55777/2893/4329/84942/23067/26040/343450/57531/80036/7991/51185/374354/129285/55331/55870/25914/11160/104/2218/23556/2137/6844/6792/80185/80208/6536/11212/116461/113612/55704/9439/23312/8738	C5
GOBP_ARP2_3_COMPLEX_MEDIATED_ACTIN_NUCLEATION	34	0.2051069001034135	0.4790947929878274	0.9935319677219119	1	0.9917033964220897	1919	tags=6%, list=13%, signal=5%	1496/9873	C5
GOMF_METHYLATED_HISTONE_BINDING	71	0.20512002451419664	0.5241342067201757	0.9964257526214906	1	0.9917033964220897	2772	tags=11%, list=19%, signal=9%	26108/57332/26038/26013/79710/79831/546/169981	C5
HP_ABNORMAL_CNS_MYELINATION	281	0.20518903074401143	0.5714389715931852	0.9997981795798099	1	0.9917033964220897	1483	tags=6%, list=10%, signal=6%	3119/9289/4729/64135/5173/6509/4143/100131801/51079/51412/79796/3425/23417/5813/8506/215/728294	C5
GOBP_REGULATION_OF_SUBSTRATE_ADHESION_DEPENDENT_CELL_SPREADING	49	0.2051909929122389	0.5029204967334803	0.9952462040584646	1	0.9917033964220897	2526	tags=14%, list=18%, signal=12%	335/80005/4241/1946/4070/3037/57580	C5
NELSON_RESPONSE_TO_ANDROGEN_UP	72	0.20524433414386883	0.5250310718256564	0.9967155583550796	1	0.9348200032175431	4302	tags=26%, list=30%, signal=19%	4094/4824/6414/65986/51171/3398/7113/5264/4189/8555/10513/3005/6303/81563/2936/8611/11057/3998/10257	C2
HP_TELANGIECTASIA	122	0.20526428939332436	0.5499872637951356	0.9983649548239141	1	0.9917033964220897	4628	tags=30%, list=32%, signal=20%	368/8322/147138/64072/4485/51750/3077/1294/57654/81031/546/10277/205717/3339/57674/7486/118429/1281/3815/79991/6925/79932/5921/4361/5190/4089/4668/3981/2542/659/79797/1643/7518/5648/4763/472	C5
GOBP_RESPONSE_TO_ANTIBIOTIC	38	0.20540099943979756	0.487211927465588	0.9937625360794482	1	0.9917033964220897	4010	tags=21%, list=28%, signal=15%	8639/841/538/8372/5516/6715/1027/7390	C5
GOBP_RESPONSE_TO_PEPTIDE	354	0.20554269117317306	0.5753660987877597	0.9999297068776799	1	0.9917033964220897	2637	tags=14%, list=18%, signal=12%	634/6833/151176/130399/177/8462/3488/3383/6776/54328/3784/8850/88/1583/7128/2043/5791/493829/5313/1545/143686/340706/1909/782/655/64900/59341/5579/2650/83990/5295/3397/9734/376497/182/2902/5465/7442/54832/23484/4804/10392/3291/23236/132864/55777/55198/23621/773/1139/6387	C5
GOBP_CELLULAR_RESPONSE_TO_STEROID_HORMONE_STIMULUS	159	0.20561372057297847	0.5597345760225197	0.9987020943006365	1	0.9917033964220897	2663	tags=13%, list=19%, signal=10%	8644/55885/11170/4824/112398/57658/1545/2104/26508/655/9572/687/55128/5465/27086/477/64754/1636/6422/3304	C5
HP_ABNORMALITY_OF_HEPATOBILIARY_SYSTEM_PHYSIOLOGY	159	0.2057872121353936	0.5602068656433744	0.9986813278094466	1	0.9917033964220897	2779	tags=13%, list=19%, signal=11%	10320/54790/378884/10068/7957/4485/51750/3077/80270/540/182/2592/427/10128/91147/5193/91949/4724/546/23322/5192	C5
HP_ABNORMAL_NIPPLE_MORPHOLOGY	188	0.2058698897629996	0.5652348427295666	0.9991679335990468	1	0.9917033964220897	3226	tags=15%, list=23%, signal=12%	8788/9839/55384/79796/2626/10815/6866/6870/10220/55869/54101/1848/8481/91949/55636/2719/2260/145173/8216/2253/26040/2961/23112/341640/27152/9896/440138/23556	C5
WATANABE_RECTAL_CANCER_RADIOTHERAPY_RESPONSIVE_UP	103	0.20598415051777139	0.544626224146668	0.9978517606926183	1	0.9348200032175431	285	tags=2%, list=2%, signal=2%	9289/1645	C2
REACTOME_REGULATION_OF_LIPID_METABOLISM_BY_PPARALPHA	104	0.2060295107988705	0.5452908315563016	0.9977359955151149	1	0.9348200032175431	2172	tags=11%, list=15%, signal=9%	5244/19/335/10891/6604/196/9572/376497/80205/23097/5465	C2
HP_FRONTAL_CORTICAL_ATROPHY	54	0.20609449177566835	0.5110703590506819	0.9951778813034899	1	0.9917033964220897	4104	tags=26%, list=29%, signal=19%	51412/4983/84628/63035/2893/23112/6304/80208/55904/56896/51132/9969/23162/90416	C5
GOBP_NEGATIVE_REGULATION_OF_APOPTOTIC_SIGNALING_PATHWAY	180	0.20624665923218438	0.5649704052153247	0.9990830980982012	1	0.9917033964220897	1140	tags=6%, list=8%, signal=5%	54361/57007/4582/3383/51079/2626/4846/56624/2139/7128	C5
GOCC_NUCLEAR_UBIQUITIN_LIGASE_COMPLEX	42	0.20639123968833026	0.49604276130876995	0.9941299385213725	1	0.9917033964220897	3314	tags=17%, list=23%, signal=13%	57332/648/1912/580/675/9820/29945	C5
GOBP_DNA_METHYLATION_DEPENDENT_HETEROCHROMATIN_ASSEMBLY	22	0.20639820401290865	0.4510713172286376	0.992290052190416	1	0.9917033964220897	11334	tags=100%, list=79%, signal=21%	55729/23411/80063/23272/1788/9869/54737/80312/3065/3070/57343/55196/83852/23028/22880/84456/90378/53615/1786/51535/8932/10155	C5
REACTOME_INTERLEUKIN_1_FAMILY_SIGNALING	110	0.20667645613125812	0.5494862044586275	0.9979532571073415	1	0.9348200032175431	1528	tags=6%, list=11%, signal=6%	240/177/26095/7335/10068/84867/3556	C2
GOBP_AMYLOID_FIBRIL_FORMATION	25	0.20692512635669857	0.4616085765239975	0.992271944699745	1	0.9917033964220897	4447	tags=32%, list=31%, signal=22%	4137/1191/23621/1139/5663/8239/2934/8737	C5
GOMF_TRANSLATION_INITIATION_FACTOR_BINDING	31	0.2069768017318176	0.47709719706860076	0.9929948561870386	1	0.9917033964220897	2245	tags=13%, list=16%, signal=11%	5015/3087/100127983/26608	C5
GOCC_AXON_CYTOPLASM	58	0.20710761402104944	0.5175312979845397	0.9953888753721919	1	0.9917033964220897	5614	tags=38%, list=39%, signal=23%	1740/9001/4137/80128/84062/6687/8120/4747/23162/23557/3798/23011/81565/63915/24137/3799/23291/51566/3800/23095/8546/10239	C5
AIYAR_COBRA1_TARGETS_DN	28	0.20711268941136565	0.46954187269390507	0.9923669948858865	1	0.9348200032175431	3553	tags=21%, list=25%, signal=16%	2049/2261/1364/57716/11005/55893	C2
FERRANDO_T_ALL_WITH_MLL_ENL_FUSION_DN	77	0.2073746597624389	0.5343145233253277	0.996233605598333	1	0.9348200032175431	68	tags=1%, list=0%, signal=1%	187	C2
GOBP_CYTOSOLIC_TRANSPORT	161	0.20754337659735772	0.565479916346618	0.9985481546007944	1	0.9917033964220897	5296	tags=27%, list=37%, signal=17%	254122/1203/9066/4133/7813/55062/22836/54832/143187/10079/150368/23041/84910/80128/8218/100287171/8675/9905/9482/8938/84376/9779/3998/26088/6653/3798/27147/55614/8934/23011/22863/400/29911/6714/1601/54551/51361/9648/3799/9581/2060/23085/51652/30845	C5
FORTSCHEGGER_PHF8_TARGETS_UP	232	0.20761459439724095	0.574503726523586	0.9993803206078953	1	0.9348200032175431	2099	tags=8%, list=15%, signal=7%	85002/53833/1645/53340/57332/51085/7784/5891/4133/23263/10628/407975/3397/54954/1942/84223/687/10370	C2
HP_ABNORMALITY_OF_GLOBE_SIZE	244	0.20768649953757617	0.5759215073131653	0.9995740321909958	1	0.9917033964220897	3398	tags=21%, list=24%, signal=17%	6496/9839/92949/8322/374879/80776/63895/64093/158326/5015/1545/4810/729920/10585/83990/54101/81788/91147/79867/64220/6299/55636/80184/2260/79583/79600/4329/84942/2253/63901/157680/23322/5264/7546/219844/2737/2067/84197/2961/4952/341640/27152/25914/9896/2218/23556/675/84464/54903/444/6323/157570	C5
GOBP_STRESS_GRANULE_ASSEMBLY	27	0.20790222656546697	0.46928632661924236	0.9921854950469641	1	0.9917033964220897	4792	tags=22%, list=34%, signal=15%	4137/5563/1656/636/203228/7072	C5
REACTOME_BUDDING_AND_MATURATION_OF_HIV_VIRION	28	0.2082178596326481	0.4720473864643135	0.9920743963565122	1	0.9348200032175431	4834	tags=29%, list=34%, signal=19%	155382/137492/29082/91782/79720/79643/27243/93343	C2
GOBP_MACROAUTOPHAGY	289	0.20826892114045287	0.5803975841623688	0.9998083672893049	1	0.9917033964220897	3435	tags=15%, list=24%, signal=12%	494513/254122/440738/89849/245973/401409/84557/8987/7957/285973/10312/143686/9706/55062/10133/340371/11178/9638/25851/155382/54832/137492/29082/143187/10392/157753/10241/7405/57674/665/5563/23339/534/8100/51368/26353/23241/55763/526/285636/53349/91782/23192/26249	C5
GOBP_POSITIVE_REGULATION_OF_DNA_METABOLIC_PROCESS	206	0.2083143191975173	0.5740707639785982	0.9992742438336281	1	0.9917033964220897	1620	tags=8%, list=11%, signal=7%	79618/26272/55693/2185/50507/2139/64094/8741/10039/10891/83666/1545/51750/151636/5582/225689	C5
GOBP_REGULATION_OF_RESPONSE_TO_ENDOPLASMIC_RETICULUM_STRESS	73	0.20840854023918198	0.5338600498917535	0.9956839869170854	1	0.9917033964220897	3647	tags=18%, list=26%, signal=13%	240/1649/5295/84900/1191/4189/9451/3303/282679/10018/258010/22926/23411	C5
GOBP_REGULATION_OF_CELLULAR_AMIDE_METABOLIC_PROCESS	404	0.20843916034051335	0.5850036640241821	0.9999498867440415	1	0.9917033964220897	3265	tags=12%, list=23%, signal=9%	1618/54103/253314/221662/9148/2185/55024/3488/9619/9001/8398/2043/5813/1545/25946/192670/1942/65981/51087/10128/3673/1996/100127983/83759/283/29118/5165/347731/340719/255308/132864/1191/1139/54464/149041/6197/4343/9451/20/89978/57409/23112/10643/57690/5337/5936/54542/27257	C5
GOBP_NEGATIVE_REGULATION_OF_PROTEIN_LOCALIZATION	150	0.20855554160873263	0.56572709112477	0.998393741851369	1	0.9917033964220897	1460	tags=7%, list=10%, signal=6%	6833/130399/26272/80725/3745/88/51225/1815/10391/4137	C5
MULLIGHAN_NPM1_MUTATED_SIGNATURE_2_DN	65	0.20870631500111414	0.5281427091068462	0.9953090664814583	1	0.9348200032175431	1055	tags=6%, list=7%, signal=6%	10161/9619/3784/2621	C2
GOBP_RESPONSE_TO_TOPOLOGICALLY_INCORRECT_PROTEIN	144	0.20870765639635425	0.5649078557839061	0.9982103423374394	1	0.9917033964220897	3088	tags=14%, list=22%, signal=11%	10595/3305/80279/1649/7060/3306/5295/148327/10133/26608/54956/79982/1191/3304/4189/80311/55757/9451/3303/26353	C5
BENPORATH_OCT4_TARGETS	277	0.20885536539989333	0.5814833947711994	0.9996365948941582	1	0.9348200032175431	3477	tags=20%, list=24%, signal=15%	9839/10003/148645/3428/10529/10912/11075/2619/9227/23635/23213/11147/655/3398/25788/4741/8705/27134/9768/112464/79937/1848/3087/9603/9638/153572/6299/2719/2260/3037/3781/6422/7546/10346/5978/4123/781/89978/10724/132949/8320/64077/79768/8555/1808/84334/64860/549/25957/7547/7090/100652748/50804/79718/60436	C2
HP_ABNORMAL_CIRCULATING_BILIRUBIN_CONCENTRATION	58	0.208975075178336	0.5221978072349819	0.9946937309559394	1	0.9917033964220897	1853	tags=9%, list=13%, signal=8%	5244/374879/5205/5313/80270	C5
GAVIN_FOXP3_TARGETS_CLUSTER_T7	92	0.20904078285765643	0.547606621088974	0.9967242828909295	1	0.9348200032175431	2223	tags=8%, list=16%, signal=6%	3059/222487/3956/9050/55850/60468/11064	C2
BROWNE_HCMV_INFECTION_24HR_UP	131	0.20921124730891769	0.5631427056783573	0.9979556782616943	1	0.9348200032175431	3546	tags=18%, list=25%, signal=14%	3363/5173/3383/482/26134/57030/10747/6870/10125/4440/6095/2537/18/2119/10396/23467/2048/26039/6596/104/9143/60436/10461/1838	C2
WHITFIELD_CELL_CYCLE_G2_M	186	0.2095544901032575	0.574811377828091	0.998798175692333	1	0.9348200032175431	691	tags=3%, list=5%, signal=3%	5733/3642/3305/2487/255104	C2
HP_PREMATURELY_AGED_APPEARANCE	136	0.20959376363168547	0.5653061647616088	0.9976551985195155	1	0.9917033964220897	3502	tags=22%, list=25%, signal=17%	368/51085/374879/84627/155368/715/2261/51750/1289/1365/1593/5295/1364/155382/26608/81031/9719/2006/8216/5351/7486/2067/2961/6663/83451/7461/1281/6323/79718/79991	C5
GOBP_ORGANOPHOSPHATE_BIOSYNTHETIC_PROCESS	456	0.20965448611228807	0.5895687320390849	0.9999198886452169	1	0.9917033964220897	3299	tags=18%, list=23%, signal=14%	150763/1607/23498/5154/83394/2185/335/51227/113/2984/56894/3358/122622/4846/80736/8398/4842/266971/9108/23417/171586/7084/93183/10891/978/5313/83666/728233/54981/160851/84947/80055/8605/55163/84875/10390/23205/8867/126969/5295/3931/376497/5336/8526/65258/55500/5465/132001/5165/54956/56895/54965/2978/4833/4882/32/1040/824/112/7405/2983/5740/5028/8034/122809/375133/20/125061/138429/10201/4952/8503/5155/256356/9896/5337/114971/84532/23556/285172/51205/5281/22979	C5
HP_ABNORMAL_LATERAL_VENTRICLE_MORPHOLOGY	96	0.20992425685097807	0.5517632364325047	0.9966369177187636	1	0.9917033964220897	3240	tags=16%, list=23%, signal=12%	9839/81704/90161/728294/1641/2902/4750/55777/23067/5192/80311/80036/55870/79868/6304	C5
FAELT_B_CLL_WITH_VH_REARRANGEMENTS_DN	47	0.20993637341206112	0.5113652345126638	0.993566765578635	1	0.9348200032175431	3782	tags=17%, list=26%, signal=13%	23228/11046/157680/5090/2281/57149/4638/8623	C2
REACTOME_TP53_REGULATES_METABOLIC_GENES	81	0.20993667495654447	0.5435083965595475	0.9963786573346032	1	0.9348200032175431	366	tags=2%, list=3%, signal=2%	116228/10325	C2
GOBP_VIRAL_BUDDING	27	0.2099988991296851	0.4740190309391523	0.9913257711851358	1	0.9917033964220897	5894	tags=44%, list=41%, signal=26%	155382/137492/29082/91782/79720/79643/27243/93343/51652/129531/9525/51160	C5
HP_PALLOR	127	0.21018016131992726	0.5645642084257264	0.9974928594097112	1	0.9917033964220897	2819	tags=13%, list=20%, signal=10%	6833/5896/374879/54790/64072/57526/138050/10312/9227/8912/5979/477/773/286/57728/6710	C5
RUTELLA_RESPONSE_TO_HGF_VS_CSF2RB_AND_IL4_DN	209	0.21023083702771445	0.5795946507096572	0.999061147848804	1	0.9348200032175431	3891	tags=25%, list=27%, signal=18%	81029/3084/7185/4065/9619/2621/3572/10235/4128/23362/64798/7188/7107/9873/4752/10133/9459/182/7273/10402/11184/6506/9064/7739/56983/80223/546/5264/23067/9262/5664/64780/901/1808/6695/23637/9282/694/9267/9143/8202/5997/6091/2281/4026/7763/10550/3597/7538/8623/4820/8611	C2
REACTOME_AMINO_ACIDS_REGULATE_MTORC1	51	0.2104541381751568	0.5178983935533515	0.9940920142355443	1	0.9348200032175431	1480	tags=6%, list=10%, signal=5%	10325/245973/10312	C2
HP_ABNORMAL_CRANIAL_NERVE_PHYSIOLOGY	249	0.21077778482020382	0.5848173489936398	0.9995032743344889	1	0.9917033964220897	4110	tags=26%, list=29%, signal=19%	9289/4703/19/122622/1305/64072/9244/8506/7084/11043/10312/1760/139411/729920/59341/10585/83990/51752/203859/9459/57731/427/5193/5980/9990/7273/6299/55636/113278/35/1756/10277/112/6843/3339/5192/6197/5063/7552/147912/5155/79868/2218/675/84464/1281/157570/29967/10290/55603/9723/23129/9935/57697/2175/2176/3418/4747/5190/221264/3691/84466/22866/51684	C5
LEE_RECENT_THYMIC_EMIGRANT	198	0.2109291519372966	0.5801732945106712	0.9988229273285568	1	0.9348200032175431	3112	tags=20%, list=22%, signal=16%	10178/10743/90634/51380/3428/9645/7128/57337/400322/3398/22836/9768/130535/51312/10128/22981/57560/54832/51776/127018/27250/342926/199/25934/54904/401237/23250/286148/57493/9262/57531/5028/254251/7552/157378/901/10643/147947/49854/9760	C2
HP_NEONATAL_HYPOTONIA	159	0.21101261066586025	0.5744317735087098	0.997964883863398	1	0.9917033964220897	3588	tags=21%, list=25%, signal=16%	8788/55384/4703/285175/63895/84627/5813/1760/80055/729920/10585/57731/5193/9990/2260/2893/157680/11107/5192/5351/4524/84197/4952/6663/9896/2218/440138/7138/6792/285362/8802/54916/57459/55704	C5
MARTINEZ_RB1_AND_TP53_TARGETS_UP	464	0.2110298928116354	0.5936606456855618	0.9999399369337805	1	0.9348200032175431	2637	tags=13%, list=18%, signal=11%	7042/634/10320/5154/116844/83878/64859/53345/116362/649/79630/5581/216/83943/487/5272/2524/377677/64094/1583/7539/3956/6820/10039/4133/3572/80274/80760/56912/6770/3991/10628/4486/196/1992/1486/56925/161436/80205/55872/1287/81617/26259/5095/8534/1843/64344/89/84932/79831/4826/2053/112479/10241/23443/9911/25925/54869/4724/353274/6387	C2
HP_RESTING_TREMOR	48	0.21106249209566236	0.5158595561779117	0.9933693924513083	1	0.9917033964220897	3408	tags=17%, list=24%, signal=13%	8913/4137/1593/8867/54832/9829/6792/2643	C5
GOBP_LYTIC_VACUOLE_ORGANIZATION	60	0.21143683955504353	0.5303016780148297	0.9943572582506347	1	0.9917033964220897	1197	tags=7%, list=8%, signal=6%	19/84286/1203/9066	C5
HP_ABSENT_TESTIS	23	0.21146053621385236	0.4656871420791722	0.9904921553733728	1	0.9917033964220897	3798	tags=26%, list=27%, signal=19%	83990/675/84464/57697/2175/2176	C5
SWEET_KRAS_ONCOGENIC_SIGNATURE	74	0.2114651590455958	0.5425293226998011	0.9948442631219108	1	0.9348200032175431	3410	tags=18%, list=24%, signal=13%	634/3249/3398/1848/10370/5165/4882/7045/3958/694/2799/7138/140885	C2
WHITFIELD_CELL_CYCLE_M_G1	118	0.21154386042771728	0.5653208995863803	0.9972964630498877	1	0.9348200032175431	2303	tags=11%, list=16%, signal=9%	4774/8639/56894/4302/4842/314/55791/4782/23596/55872/10671/80321/375341	C2
GOCC_SITE_OF_DOUBLE_STRAND_BREAK	67	0.21160280332768783	0.537285758845791	0.9943967084924532	1	0.9917033964220897	1323	tags=4%, list=9%, signal=4%	55693/64859/10039	C5
GOCC_MITOTIC_SPINDLE	142	0.21172828976021607	0.5726128525366316	0.9976635758813976	1	0.9917033964220897	4377	tags=22%, list=31%, signal=15%	80258/22924/81930/11076/90990/51199/55540/126353/11064/57520/8556/85459/84861/51646/79768/8555/8502/4926/79718/51115/23005/29899/8658/6990/60509/114327/9657/23116/79884/5311/2801	C5
GOBP_STEROID_HORMONE_MEDIATED_SIGNALING_PATHWAY	108	0.21178244804292679	0.5620832120322807	0.9966789905850996	1	0.9917033964220897	2283	tags=10%, list=16%, signal=9%	55885/4824/112398/57658/2104/26508/655/9572/55128/5465/27086	C5
GOBP_POSITIVE_REGULATION_OF_INTRACELLULAR_TRANSPORT	168	0.2118822439069199	0.5786092323825778	0.9980867083109254	1	0.9917033964220897	2589	tags=11%, list=18%, signal=9%	10178/3305/3059/3745/487/79778/2621/88/4133/63928/80055/5295/51201/9638/54828/30846/80184/5108/4088	C5
GOBP_POSITIVE_REGULATION_OF_UBIQUITIN_DEPENDENT_PROTEIN_CATABOLIC_PROCESS	97	0.21196008325494187	0.557629369168643	0.9957925636007828	1	0.9917033964220897	3025	tags=14%, list=21%, signal=11%	2185/80279/285671/1950/1050/85409/863/9781/26259/1191/3304/144165/122809/3303	C5
GOBP_RECEPTOR_CATABOLIC_PROCESS	25	0.21205237391585036	0.4730464404941097	0.9907056219336966	1	0.9917033964220897	3311	tags=20%, list=23%, signal=15%	9737/151636/7405/20/29116	C5
GOBP_REGULATION_OF_PROTEIN_MATURATION	49	0.2121791217372515	0.5200483110202216	0.9931531148006244	1	0.9917033964220897	2073	tags=14%, list=15%, signal=12%	199713/2619/3249/4241/85409/7036/22900	C5
GOBP_PROTEIN_TARGETING	280	0.21223854308005033	0.5910294256349417	0.999495398030034	1	0.9917033964220897	2288	tags=9%, list=16%, signal=8%	4053/133022/3305/79844/401505/158866/51079/9001/3745/83943/79778/9472/9454/131540/84750/378707/29800/23303/22871/51201/5193/155382/132112/54832/137492/29082	C5
REACTOME_APOPTOTIC_CLEAVAGE_OF_CELLULAR_PROTEINS	34	0.21250189282801735	0.4953599800405424	0.9911702786377709	1	0.9348200032175431	3360	tags=18%, list=24%, signal=14%	4137/841/51765/6304/839/1832	C2
ONKEN_UVEAL_MELANOMA_DN	491	0.21262221443782003	0.5985431321492425	0.9999499599679744	1	0.9348200032175431	3533	tags=17%, list=25%, signal=13%	221749/8722/4774/3590/57088/5507/8462/10161/10840/3400/8850/5272/10150/1804/79632/2619/3176/7957/11043/9717/8577/23474/3077/23635/23362/79582/10628/3398/648/11046/4781/22836/3306/5295/387509/8828/9734/2947/427/65982/10402/8204/54682/6662/7739/57509/27250/22837/8323/5583/23443/80223/4329/1756/7403/30008/112/2119/55032/5372/7991/51185/55084/10724/11078/54800/901/6596/1808/25801/22944/6304/7764/694/23336/6594/1628/55199/3030/6490/140885/79718/56987/9728/6091	C2
HP_ARTERIOVENOUS_MALFORMATION	48	0.21267882686492318	0.5198100531536031	0.9927763148530354	1	0.9917033964220897	4037	tags=33%, list=28%, signal=24%	1289/83990/9508/675/84464/1281/875/147372/57697/2175/2176/5921/285203/1277/4089/57572	C5
HP_MACULE	224	0.21273679969212955	0.5882076797469908	0.9990737347827857	1	0.9917033964220897	3897	tags=20%, list=27%, signal=15%	3119/10320/51412/147138/715/2261/1028/84628/51750/83990/63035/5980/5979/56983/2893/10457/8216/7403/10277/26040/205717/3339/2067/23112/6663/5324/23556/6304/675/84464/1281/157570/3815/23129/55904/56896/51132/57697/2175/2176/9969/5921/25778/1027	C5
LINDGREN_BLADDER_CANCER_CLUSTER_1_DN	329	0.21279935165759048	0.5950784371638655	0.9995477614190241	1	0.9348200032175431	2089	tags=9%, list=15%, signal=7%	5157/187/4778/2784/3059/9582/55329/22795/1050/57447/80221/3956/9047/22996/9467/285973/26508/4017/4660/27134/80270/8828/1942/1364/118788/687/5816/55540	C2
GOBP_CYTOPLASMIC_TRANSLATIONAL_INITIATION	27	0.21280670777622696	0.4803569438482786	0.9903890571267259	1	0.9917033964220897	3192	tags=15%, list=22%, signal=12%	1973/255308/57409/5936	C5
HP_ABNORMAL_CIRCULATING_IGG_LEVEL	57	0.2128749334111023	0.5308854757543084	0.9931607059916395	1	0.9917033964220897	2017	tags=12%, list=14%, signal=11%	5896/6850/841/843/10125/60468/64421	C5
GOCC_MLL1_2_COMPLEX	31	0.212940749636762	0.49084454848723424	0.9908568410197075	1	0.9917033964220897	689	tags=3%, list=5%, signal=3%	29915	C5
GINESTIER_BREAST_CANCER_20Q13_AMPLIFICATION_DN	173	0.21294436819097226	0.5821604168395815	0.9979362294912806	1	0.9348200032175431	2599	tags=11%, list=18%, signal=9%	4439/80862/9256/23117/8718/254102/10312/100505696/100131017/51131/23604/192670/55269/8481/11064/56983/23041/1636/1756	C2
GOBP_REGULATION_OF_ESTABLISHMENT_OF_PROTEIN_LOCALIZATION	398	0.21297262466964395	0.5975431944421948	0.999869679411352	1	0.9917033964220897	1480	tags=7%, list=10%, signal=6%	7042/240/6833/130399/10178/10307/3305/3059/79971/80725/160622/9619/5581/8447/9515/3745/79778/2621/54795/8398/9066/1815/63928/10391/4137/10312	C5
GOBP_ESTABLISHMENT_OF_ENDOTHELIAL_BARRIER	45	0.21298366501177213	0.5165258466196414	0.9922606729745571	1	0.9917033964220897	4639	tags=31%, list=32%, signal=21%	3383/1909/1365/27134/57826/23236/340481/3551/51735/1910/9294/153562/50848/7422	C5
GOBP_POSITIVE_REGULATION_OF_CANONICAL_WNT_SIGNALING_PATHWAY	89	0.21312427912232784	0.5563835916904902	0.9954308309077928	1	0.9917033964220897	4974	tags=38%, list=35%, signal=25%	9839/79971/25960/1950/54795/147699/3087/65981/2719/4088/6422/8434/9037/8629/79718/55366/4920/8326/57664/8658/1277/2263/9736/51704/441478/57805/84327/1956/6714/2247/139285/1453/5754/53944	C5
HP_SPASTIC_DYSARTHRIA	21	0.21331088628495176	0.462731153093243	0.9900572141615006	1	0.9917033964220897	3930	tags=24%, list=28%, signal=17%	4137/6843/11160/6687/5190	C5
HP_SPARSE_OR_ABSENT_EYELASHES	63	0.21333589947611717	0.5381155320545365	0.9935293241865845	1	0.9917033964220897	1861	tags=10%, list=13%, signal=8%	147495/10161/1825/1748/1909/54101	C5
NAKAYAMA_SOFT_TISSUE_TUMORS_PCA2_UP	74	0.21352010978565245	0.5478014490312314	0.9942502325685657	1	0.9348200032175431	1999	tags=14%, list=14%, signal=12%	9645/9244/2261/4684/2201/23362/6447/9768/8828/55872	C2
FOSTER_KDM1A_TARGETS_DN	185	0.21355242640543592	0.585647502535844	0.9980891523438704	1	0.9348200032175431	3743	tags=20%, list=26%, signal=15%	3590/254013/121643/7052/3855/54790/4846/10815/1649/1397/202051/2027/6665/80724/85007/29118/64080/8216/79716/55520/5351/201299/5333/8800/11078/333/11188/57690/4054/9820/57763/6536/2121/10142/79767/5916/26160	C2
GOMF_NUCLEOBASE_CONTAINING_COMPOUND_TRANSMEMBRANE_TRANSPORTER_ACTIVITY	38	0.21363125872353378	0.5067341328107765	0.9904970402622181	1	0.9917033964220897	2762	tags=16%, list=19%, signal=13%	222962/215/10559/11046/23443/55032	C5
REACTOME_GOLGI_ASSOCIATED_VESICLE_BIOGENESIS	56	0.21371270018508648	0.5318258062409734	0.9926519240814905	1	0.9348200032175431	3372	tags=18%, list=24%, signal=14%	7164/6456/408/54885/8905/2804/84062/4952/6844/9829	C2
KESHELAVA_MULTIPLE_DRUG_RESISTANCE	69	0.21381787051363943	0.544510353976737	0.993758903737874	1	0.9348200032175431	3673	tags=25%, list=26%, signal=18%	4542/1397/138050/79640/3077/55850/35/5192/6302/55916/3633/9267/373156/7802/11257/1797/55652	C2
HP_SUBCUTANEOUS_NODULE	65	0.21383372163725864	0.5412271441735439	0.9937140640686319	1	0.9917033964220897	3399	tags=23%, list=24%, signal=18%	368/1649/1289/1294/51752/427/6299/2260/5159/205717/4952/5155/118429/1281/3815	C5
HP_GAIT_ATAXIA	179	0.2139935280387515	0.5860545506703144	0.9979185986604843	1	0.9917033964220897	3075	tags=14%, list=22%, signal=11%	3119/5456/5173/9256/6571/8398/8913/9254/4983/57526/5582/112476/8867/23102/54834/51741/477/773/8905/5192/1181/20/129285/2961/339453	C5
REACTOME_CA_DEPENDENT_EVENTS	31	0.21407624588163948	0.4923114787447882	0.990724703165399	1	0.9348200032175431	3577	tags=19%, list=25%, signal=15%	113/5582/112/817/5153/108	C2
LIU_VMYB_TARGETS_UP	120	0.2141411045216675	0.5730183863008254	0.996600698981272	1	0.9348200032175431	2607	tags=12%, list=18%, signal=10%	51393/8462/6509/767/51019/80765/54981/9706/3306/182/55540/9111/27250/10198/4012	C2
WP_FATTY_ACID_BETAOXIDATION	26	0.21417636541445845	0.48001206430662324	0.9902514834699068	1	0.9348200032175431	3384	tags=19%, list=24%, signal=15%	3991/35/1384/57104/3030	C2
HIRSCH_CELLULAR_TRANSFORMATION_SIGNATURE_UP	212	0.21420312631482416	0.5908863195450287	0.9985315113196003	1	0.9348200032175431	2506	tags=13%, list=18%, signal=11%	3430/10903/19/6509/1901/715/5025/64221/2619/3556/8577/23474/55062/57211/2921/1992/1486/10468/10723/10671/1843/5627/57509/9111/10957/9180/55198/55785	C2
GOBP_PROTEIN_TARGETING_TO_MITOCHONDRION	93	0.21429010869303006	0.5617758871439337	0.9950203662651655	1	0.9917033964220897	1052	tags=5%, list=7%, signal=5%	3305/401505/51079/83943/79778	C5
GOBP_REGULATION_OF_BINDING	299	0.2143284747094553	0.597794987082002	0.9994155935755598	1	0.9917033964220897	1663	tags=8%, list=12%, signal=8%	148022/4242/79618/56341/177/22924/55693/341405/23228/2622/3428/1203/115908/1950/147138/23639/2043/1649/4133/6604/83666/151636/3077/28996/3280	C5
HP_ESOPHAGEAL_VARIX	25	0.21434530470599467	0.47816151055226214	0.9898512640613066	1	0.9917033964220897	4037	tags=36%, list=28%, signal=26%	540/91147/875/79991/199221/57511/285203/4089/57572	C5
REACTOME_SPHINGOLIPID_DE_NOVO_BIOSYNTHESIS	39	0.21442648741090592	0.5091219487200825	0.9915118006673649	1	0.9348200032175431	1775	tags=8%, list=12%, signal=7%	221/165679/8612	C2
GOCC_CLATHRIN_ADAPTOR_COMPLEX	16	0.21448599860382966	0.4452520421140385	0.9895249092708677	1	0.9917033964220897	1679	tags=6%, list=12%, signal=6%	8906	C5
GOBP_REGULATION_OF_MITOTIC_SPINDLE_ASSEMBLY	23	0.214584792291381	0.47256750807993003	0.9893134969485843	1	0.9917033964220897	4698	tags=35%, list=33%, signal=23%	29082/3304/3303/91782/79643/79598/27243/256364	C5
BIOCARTA_RHO_PATHWAY	19	0.21459569909204487	0.4574447698219078	0.9898037113954579	1	0.9348200032175431	1677	tags=11%, list=12%, signal=9%	4983/4660	C2
KIM_WT1_TARGETS_DN	435	0.21465119423684703	0.6032161542449266	0.9998998517806353	1	0.9348200032175431	3235	tags=14%, list=23%, signal=11%	7042/4439/57007/10512/79365/3084/8863/6693/3428/55329/1404/81849/81930/10150/6526/29990/55289/11162/63920/55062/23768/3280/3398/57804/91442/3397/80162/9886/427/10370/5980/3768/54832/8556/10198/55785/55758/1060/63901/9262/3304/5192/10472/26118/55900/9451/85363/29994/51071/3303/901/8503/10643/55667/4603/1808/580/8502/80778/10147	C2
REACTOME_SARS_COV_2_INFECTION	67	0.21475303998520506	0.545151715320394	0.9932908762728604	1	0.9348200032175431	5006	tags=28%, list=35%, signal=19%	83666/54625/84875/11320/54956/29082/7113/7405/7991/25834/91782/2932/79643/2530/6483/27243/4124/6480/85437	C2
HP_ABNORMAL_ARACHNOID_MATER_MORPHOLOGY	33	0.21476695953581343	0.4993853061492646	0.9901536234416144	1	0.9917033964220897	4351	tags=36%, list=30%, signal=25%	79796/8481/4750/2260/79583/25914/6323/196528/85358/29899/2263/5311	C5
MARCHINI_TRABECTEDIN_RESISTANCE_DN	44	0.2147978858573705	0.518485875953781	0.9919123902181858	1	0.9348200032175431	1107	tags=7%, list=8%, signal=6%	1973/88/4016	C2
HP_BRADYKINESIA	91	0.21487928963411937	0.5621749420039728	0.994841408919653	1	0.9917033964220897	3408	tags=20%, list=24%, signal=15%	4703/9256/6531/8398/57526/7084/4137/8867/54832/8622/112755/5159/58494/6310/5155/9829/6323/2643	C5
GOBP_EXOCYTOSIS	270	0.2149739037225289	0.5980530047157466	0.9991109494655593	1	0.9917033964220897	3441	tags=22%, list=24%, signal=17%	634/3055/783/80725/8447/11069/9001/9515/3745/91683/3134/8398/8913/7784/10815/9066/51019/320/6850/493829/5582/112476/9545/5579/85409/255057/8867/2242/10125/22871/8912/84932/10079/80223/5414/112755/23621/286/84961/8372/375056/5978/5028/83851/9783/84062/64780/261729/9501/8825/100287171/6854/55763/6844/26059/9143/3815/57126/30817	C5
SHEPARD_BMYB_MORPHOLINO_UP	179	0.2150007335210527	0.5887033996389834	0.9977565553863252	1	0.9348200032175431	2336	tags=12%, list=16%, signal=10%	57172/4065/633/57561/6911/245973/137994/1583/222236/10039/841/143686/3077/374618/55163/3306/10468/4440/1382/51741/9941	C2
HP_ABNORMAL_URINE_CARBOHYDRATE_LEVEL	33	0.21511273231754635	0.5001893117879205	0.990003868665061	1	0.9917033964220897	4734	tags=33%, list=33%, signal=22%	843/3659/2592/2548/2582/4952/57231/4089/2263/4126/2517	C5
WP_3Q29_COPY_NUMBER_VARIATION_SYNDROME	54	0.21516844677942357	0.5332493363293239	0.9917572168073497	1	0.9348200032175431	3056	tags=20%, list=21%, signal=16%	6776/131540/84984/93183/4241/3077/54965/375387/51626/55112/8503	C2
TURASHVILI_BREAST_DUCTAL_CARCINOMA_VS_LOBULAR_NORMAL_UP	66	0.21522289803312727	0.5454677010920704	0.9930423710508066	1	0.9348200032175431	4233	tags=27%, list=30%, signal=19%	55601/115908/23213/8706/5979/6095/113263/1301/55711/284161/51594/1281/23136/1278/152815/1277/2530/55103	C2
GOMF_ACETYLTRANSFERASE_ACTIVITY	75	0.215371126627453	0.5532721126279538	0.9934230428790713	1	0.9917033964220897	3629	tags=20%, list=25%, signal=15%	9/8850/138050/3931/339983/408/55140/1384/675/26151/3030/157570/1629/8202/6303	C5
STEIN_ESTROGEN_RESPONSE_NOT_VIA_ESRRA	17	0.21544938761174154	0.4506095618789553	0.9895817728690299	1	0.9348200032175431	4948	tags=47%, list=35%, signal=31%	55061/5979/18/6990/23389/7074/2274/9687	C2
GOBP_PROTEIN_K63_LINKED_UBIQUITINATION	52	0.21545945691635027	0.5317662599319926	0.9919593389050615	1	0.9917033964220897	1832	tags=10%, list=13%, signal=8%	7185/7335/7188/84875/220441	C5
GOMF_PROTEIN_C_TERMINUS_BINDING	162	0.21551439896541746	0.5873467885435899	0.9970661718207359	1	0.9917033964220897	4805	tags=31%, list=34%, signal=21%	51332/22924/2185/7128/4987/57658/56912/8867/3397/10133/5193/3339/50944/2067/57409/6310/84687/675/5516/4926/23421/23411/6925/7016/774/23426/51028/85358/4361/29899/55137/51440/4747/5190/114327/3981/23119/284217/22941/4641/1739/8777/153241/7518/79661/10401/9968/6714/1601/11190/24139	C5
GOBP_VACUOLE_ORGANIZATION	164	0.21556767056221915	0.5877969973707442	0.9970784468111558	1	0.9917033964220897	1618	tags=7%, list=11%, signal=7%	440738/19/84286/1203/89849/401409/9066/84557/285973/10312/9706/55062	C5
GOBP_REGULATION_OF_ANDROGEN_RECEPTOR_SIGNALING_PATHWAY	27	0.2156828961338719	0.4868492065398433	0.9894010162705948	1	0.9917033964220897	2616	tags=15%, list=18%, signal=12%	26508/55128/27086/6422	C5
PID_AR_TF_PATHWAY	45	0.21576764320665764	0.5225745144507209	0.9911739062929212	1	0.9348200032175431	4326	tags=27%, list=30%, signal=19%	8850/1050/7113/5608/10513/2932/2308/23411/5152/7182/8805/5451	C2
REACTOME_AUTOPHAGY	135	0.21584862806098992	0.5820077655075188	0.9966879757749085	1	0.9348200032175431	1618	tags=6%, list=11%, signal=5%	1780/440738/10325/401505/7335/84557/285973/55062	C2
GOBP_RNA_DEPENDENT_DNA_BIOSYNTHETIC_PROCESS	68	0.2159183809862814	0.549009553670546	0.9928539830537313	1	0.9917033964220897	454	tags=3%, list=3%, signal=3%	79618/26272	C5
HP_ABSENT_TOE	93	0.21621523048604668	0.5668227229952387	0.9942559488058708	1	0.9917033964220897	4125	tags=31%, list=29%, signal=22%	51412/658/64093/10815/84628/59341/54101/63035/6299/4750/2260/2893/2737/23112/9896/6304/5281/55904/4920/56896/51132/9969/285203/23162/57572/2263/90416/7994/3782	C5
GOCC_TRANSCRIPTION_REGULATOR_COMPLEX	385	0.21625905410665977	0.6063783131716677	0.9996189903243595	1	0.9917033964220897	3052	tags=13%, list=21%, signal=11%	6496/11317/4808/4778/463/652991/3642/3059/1052/4094/4084/117154/51085/8856/2626/1050/4773/1649/26038/84215/28996/196/6665/9734/5453/9603/60468/5926/55290/51741/6662/7767/10432/55758/4776/4088/55729/5978/5090/2737/6619/57326/5934/3975/7091/116071/147912/607/2961/4601/4772	C5
BROWNE_HCMV_INFECTION_16HR_UP	208	0.21633906786727675	0.5963102847540189	0.9980400963619289	1	0.9348200032175431	4659	tags=29%, list=33%, signal=20%	1780/2564/6296/90634/6565/9/84851/5791/171586/8987/4128/5920/4741/3306/8706/9603/540/9508/3841/6095/2537/1184/146057/81553/5063/152559/3757/6596/55916/2026/6792/2628/1838/6654/120526/22890/3321/7110/7182/151230/259217/4291/10656/26993/8153/10793/6535/5451/10317/1739/203197/9175/10009/4885/90806/1515/7422/5238/10336/673	C2
JISON_SICKLE_CELL_DISEASE_DN	169	0.21662389349438826	0.5914393819268496	0.9972821593915344	1	0.9348200032175431	3269	tags=16%, list=23%, signal=12%	1973/1831/10235/11043/400322/23263/10628/8906/7188/109729181/687/23252/3141/22909/22837/546/7593/5372/5934/9497/23177/51669/8473/339287/10147/6304/694	C2
MA_MYELOID_DIFFERENTIATION_DN	29	0.21663626247646212	0.4934974785126016	0.9886140557518649	1	0.9348200032175431	4008	tags=28%, list=28%, signal=20%	7941/3306/10370/1384/6347/5153/7763/4089	C2
HP_BROAD_NASAL_TIP	136	0.21673194050879396	0.5845589102816485	0.9959412853297442	1	0.9917033964220897	4201	tags=27%, list=29%, signal=19%	51085/3425/5813/11043/55869/139411/57688/9459/8481/27086/55784/2006/1756/65250/7403/26040/6197/5063/7552/4036/79868/6664/2137/526/79718/196528/57459/8289/1859/57511/374654/22866/7994/3782/8558/317662/8239	C5
REACTOME_FC_EPSILON_RECEPTOR_FCERI_SIGNALING	118	0.21698458439888507	0.5798604610917956	0.9958063245734479	1	0.9348200032175431	1959	tags=9%, list=14%, signal=8%	5602/7409/115727/4773/7335/6850/10235/5698/5295/10125/5336	C2
HP_ABNORMALITY_OF_THE_CHOANAE	108	0.2171201771187857	0.5762498624400083	0.9947444219938953	1	0.9917033964220897	86	tags=2%, list=1%, signal=2%	6496/9289	C5
REACTOME_RHOBTB_GTPASE_CYCLE	35	0.21715390235215018	0.5081987610231734	0.9895227870126986	1	0.9348200032175431	2139	tags=9%, list=15%, signal=7%	23221/9886/124540	C2
HP_HORIZONTAL_NYSTAGMUS	60	0.21720786465564168	0.544775902568854	0.9921532425571198	1	0.9917033964220897	3408	tags=20%, list=24%, signal=15%	100131801/8913/1804/112476/57731/477/773/146057/79868/11160/6323/2643	C5
HP_TRIANGULAR_SHAPED_PHALANGES_OF_THE_HAND	199	0.2172289869272026	0.5980466255614788	0.9975642954366358	1	0.9917033964220897	4125	tags=24%, list=29%, signal=17%	8788/5053/55384/51412/4921/2626/658/64093/2261/84628/55869/7474/83990/63035/6299/1280/2719/2260/2893/26040/2737/23112/27152/9896/6304/675/84464/5281/526/157570/285362/3636/55904/4920/56896/51132/9935/57697/2175/2176/9969/23162/3981/374654/2263/90416/51684/3782	C5
CHANDRAN_METASTASIS_UP	184	0.2173779528651445	0.5959741668924518	0.9971944176104248	1	0.9348200032175431	3649	tags=19%, list=26%, signal=14%	643373/79618/6296/378938/23117/50863/10984/203414/642852/286204/192670/100289635/124540/25832/285268/164832/257218/54813/100129387/55035/7301/3303/9765/4772/284996/54875/10521/90639/80208/201475/55893/1797/2932/55904/440248	C2
GOBP_RESPONSE_TO_HEPATOCYTE_GROWTH_FACTOR	16	0.21745954781156346	0.4514248406448906	0.9882739469921918	1	0.9917033964220897	3867	tags=25%, list=27%, signal=18%	7429/55198/2549/81792	C5
PID_IL1_PATHWAY	27	0.2175298051378227	0.4905841494537448	0.9879628919727057	1	0.9348200032175431	3568	tags=22%, list=25%, signal=17%	7335/3556/5295/5608/3551/7189	C2
BROWNE_HCMV_INFECTION_12HR_DN	85	0.21756616665400463	0.5657460057547367	0.9937284380614371	1	0.9348200032175431	4151	tags=31%, list=29%, signal=22%	5938/9658/375449/23768/3398/1992/25809/9610/6387/157680/10234/11138/2737/9975/10724/6310/3633/84869/22898/862/6428/10252/10395/4013/3155/101928378	C2
GOBP_PROTEIN_TRANSMEMBRANE_TRANSPORT	60	0.21760570320862535	0.5457737156872785	0.9920147703669513	1	0.9917033964220897	509	tags=3%, list=4%, signal=3%	133022/19	C5
ODONNELL_TFRC_TARGETS_DN	114	0.21763123683756838	0.5800478379111939	0.994936059741675	1	0.9348200032175431	186	tags=2%, list=1%, signal=2%	6496/4774	C2
CREIGHTON_ENDOCRINE_THERAPY_RESISTANCE_4	270	0.21774229831527647	0.6057676077068942	0.9987372334299771	1	0.9348200032175431	3412	tags=21%, list=24%, signal=16%	2899/221662/51050/5104/6509/79191/3547/196951/101060391/196475/22996/9369/9467/3176/4137/1545/1289/112476/2444/23213/89846/22836/151126/100505549/5295/4886/1287/493/55540/57826/360023/3673/124540/8204/127018/27250/26033/18/6387/92312/4602/28965/6197/375484/83464/9501/341640/4603/26353/23177/84612/26018/9902/11098/23705/55526	C2
GOBP_REGULATION_OF_TELOMERE_MAINTENANCE	77	0.2178850774262021	0.5612823048937872	0.9923050290934676	1	0.9917033964220897	3886	tags=19%, list=27%, signal=14%	79618/26272/51750/225689/55869/546/54464/2067/84464/79991/10111/5514/56252/4361/8658	C5
HP_APLASIA_HYPOPLASIA_OF_THE_HALLUX	69	0.21789683990804992	0.55486659872021	0.9921315113159057	1	0.9917033964220897	4106	tags=28%, list=29%, signal=20%	51412/658/10815/84628/63035/2260/2893/2737/23112/9896/6304/55904/56896/51132/9969/23162/2263/90416/7994	C5
HP_IMMUNODEFICIENCY	165	0.21797925109529356	0.5945851700890716	0.9964994407390529	1	0.9917033964220897	2053	tags=8%, list=14%, signal=7%	148022/10320/5896/374879/7456/10815/64072/64919/51750/3077/1909/5295/64421/2947	C5
GOCC_ENDOSOME_MEMBRANE	438	0.2183582629325335	0.6137085879663046	0.9996795064399174	1	0.9917033964220897	3416	tags=17%, list=24%, signal=13%	3119/148022/55630/50617/57537/79844/9856/81615/912/79971/84286/55283/202915/255231/3134/222236/2043/23221/3135/55016/285973/10312/151636/55062/8906/29800/8612/2047/21/25999/538/23555/10133/9781/9886/51201/57826/155382/30846/137492/29082/143187/5979/3122/10079/55198/10457/23041/8216/23621/1184/55317/8630/20/23339/84062/83464/261729/4952/9765/80230/7781/9896/220972/5337/100287171/113178/3633/361/9482/118429/171177/6490/223082/91782	C5
HP_ABNORMAL_FOREARM_BONE_MORPHOLOGY	81	0.21838232234190058	0.5651847712753338	0.9926843618521108	1	0.9917033964220897	3798	tags=26%, list=27%, signal=19%	658/2261/59341/83990/54101/182/91147/1280/55636/4882/1301/2737/675/9820/84464/157570/9723/9935/57697/2175/2176	C5
REACTOME_CHONDROITIN_SULFATE_DERMATAN_SULFATE_METABOLISM	47	0.21859412099241965	0.5324538674628563	0.9897329376854599	1	0.9348200032175431	2760	tags=17%, list=19%, signal=14%	633/1463/3425/1464/54480/2719/8372/3339	C2
GOMF_L_AMINO_ACID_TRANSMEMBRANE_TRANSPORTER_ACTIVITY	43	0.21877958035099038	0.5275380959694681	0.9900002406680947	1	0.9917033964220897	2518	tags=16%, list=18%, signal=13%	6509/83733/57030/10991/56301/6506/6542	C5
HP_PERIPHERAL_AXONAL_DEGENERATION	161	0.21880093633278805	0.5961526559050976	0.9960800174221448	1	0.9917033964220897	2134	tags=9%, list=15%, signal=7%	116228/6833/19/63895/8398/25894/7084/215/1760/59341/1593/7504/57731/9990	C5
HALLMARK_UV_RESPONSE_DN	136	0.2189960968865275	0.5905253343465201	0.9956263010702946	0.9999897575614802	0.8631490538951724	5163	tags=49%, list=36%, signal=31%	5002/3488/5581/1902/5332/4781/2650/3397/493/10370/1843/92/273/8997/3037/5159/11030/773/4088/546/4052/23229/4325/1301/9975/2202/8503/6310/4255/1628/1281/3815/9863/1278/1859/10486/307/1027/10395/1277/7799/627/50937/23116/10659/594/23266/1739/8613/6334/27109/10000/2535/10401/5797/1601/2274/323/8476/57178/22828/140609/23345/5607/91746/3382	Hallmark
GOBP_PURINE_CONTAINING_COMPOUND_METABOLIC_PROCESS	319	0.219084066182323	0.6120798102402831	0.999185250007544	1	0.9917033964220897	2565	tags=14%, list=18%, signal=12%	27233/140733/10846/2272/6296/51085/113/2984/1740/136332/122622/4846/9615/80221/4842/6820/9583/23417/284486/215/10891/5313/5151/6817/2027/54677/863/23205/84649/28992/5465/89/10965/5165/26027/8622/122970/957/6095/2978/4833/4882/260425/32	C5
HP_OPHTHALMOPARESIS	213	0.21917599385443845	0.6049723935125726	0.9977658760520275	1	0.9917033964220897	2595	tags=15%, list=18%, signal=12%	4729/4703/100131801/51079/63895/1305/88/64072/64221/5158/7287/49855/7084/4137/138050/10312/9227/1760/59341/196/8481/2902/5980/7273/9742/51776/113278/5961/583/35/4724	C5
DESERT_PERIVENOUS_HEPATOCELLULAR_CARCINOMA_SUBCLASS_UP	127	0.21926392697779856	0.5890433108824247	0.9947999788617027	1	0.9348200032175431	1177	tags=6%, list=8%, signal=5%	10903/368/4143/10840/36/7128/10669	C2
REACTOME_SYNDECAN_INTERACTIONS	25	0.21928065904766453	0.48848841776051444	0.9879690707010728	1	0.9348200032175431	4814	tags=40%, list=34%, signal=27%	1289/3673/1281/50509/1278/1277/3691/6385/2247/7057	C2
RIZ_ERYTHROID_DIFFERENTIATION_CCNE1	37	0.21942755323188626	0.5174006758242489	0.9889774773119742	1	0.9348200032175431	2299	tags=11%, list=16%, signal=9%	8863/8398/3397/23316	C2
GOMF_TRANSLATION_REPRESSOR_ACTIVITY_MRNA_REGULATORY_ELEMENT_BINDING	15	0.21945225702194368	0.4503044044662192	0.988402865337453	1	0.9917033964220897	2462	tags=13%, list=17%, signal=11%	5813/132864	C5
HP_RECURRENT_BRONCHITIS	22	0.2196402535993923	0.48001104942421685	0.9875454689229796	1	0.9917033964220897	653	tags=5%, list=5%, signal=4%	2622	C5
GOBP_REGULATION_OF_MICROTUBULE_CYTOSKELETON_ORGANIZATION	142	0.2196976233499976	0.5941656778337556	0.9954424013829954	1	0.9917033964220897	1876	tags=11%, list=13%, signal=9%	10297/22924/11170/81930/10039/4133/11075/4137/11076/225689/1946/59341/25999/2242/51199	C5
VANTVEER_BREAST_CANCER_ESR1_DN	187	0.2197035736664748	0.6027475426478467	0.9966521868613738	1	0.9348200032175431	1773	tags=6%, list=12%, signal=6%	7851/6518/54757/2568/9582/3855/7128/57480/9721/375035/100505385/57348	C2
HP_GLIOMA	40	0.2198511682799476	0.5250557199289961	0.9883959707894385	1	0.9917033964220897	221	tags=2%, list=2%, signal=2%	10297	C5
GOBP_DNA_GEOMETRIC_CHANGE	92	0.21988702374650265	0.5759256847416178	0.992672310081589	1	0.9917033964220897	3899	tags=24%, list=27%, signal=17%	164045/157777/26038/5813/51750/25788/83990/80205/55636/92797/546/7486/113510/9400/10721/10111/57697/7978/1107/4361/64785/84181	C5
HP_FRONTOTEMPORAL_DEMENTIA	28	0.2199034992223543	0.4992055073382258	0.9872407274956575	1	0.9917033964220897	1460	tags=7%, list=10%, signal=6%	8398/4137	C5
HP_HYPERTRICHOSIS	224	0.22001190876836724	0.6083230290228705	0.998025324701763	1	0.9917033964220897	1146	tags=5%, list=8%, signal=5%	6496/54361/4729/10743/3899/6509/100131801/51079/79796/374879/83696/158326	C5
HP_KYPHOSIS	413	0.220200555480133	0.6182853556238839	0.9994789631366419	1	0.9917033964220897	4125	tags=25%, list=29%, signal=18%	246329/8788/10297/368/55384/4703/2892/649/633/51085/51412/79796/10683/63895/1305/155368/10815/64221/1513/9244/3425/2261/4137/138050/84628/2201/54681/1365/729920/59341/10585/1593/538/63035/1364/155382/6506/137492/6662/26608/51776/5979/1280/2006/113278/79583/4882/57716/2893/546/157680/10277/6843/26040/57531/205717/3339/6197/5351/2067/2961/23112/4952/11160/83451/2218/6304/6399/9820/2137/7461/526/6792/80185/80208/875/55603/3955/26053/196528/55904/4920/91252/56896/51132/1278/1859/9969/84572/25778/55033/3423/57231/84068/1277/23162/6804/58508/84896/90416/51684/23224/3782	C5
PID_NFAT_3PATHWAY	53	0.22032282204859333	0.5448127042811897	0.9893768698578908	1	0.9348200032175431	2486	tags=11%, list=17%, signal=9%	5581/4773/5582/5579/1326/5583	C2
GENTILE_UV_HIGH_DOSE_DN	265	0.220397967224516	0.6127891007074604	0.9981806236417851	1	0.9348200032175431	3795	tags=19%, list=27%, signal=14%	221749/4729/4908/1052/3589/84159/1831/1305/8398/1902/7128/51351/2619/841/3398/648/1912/3397/1843/8204/3037/4088/6387/7405/25966/10472/7091/10643/8502/23211/10521/23637/7764/9814/11066/23515/444/526/2000/8202/9728/26053/1870/6428/6303/29966/7763/3460/7538/1859	C2
REACTOME_TAK1_ACTIVATES_NFKB_BY_PHOSPHORYLATION_AND_ACTIVATION_OF_IKKS_COMPLEX	28	0.2204675159120268	0.499818386713613	0.9869093962292955	1	0.9348200032175431	1236	tags=7%, list=9%, signal=7%	177/7335	C2
KEGG_SELENOAMINO_ACID_METABOLISM	24	0.2205412186522377	0.48805028897335917	0.9868051948051948	1	0.9348200032175431	4565	tags=33%, list=32%, signal=23%	4143/2686/875/9836/51409/60487/131965/1491	C2
ENK_UV_RESPONSE_EPIDERMIS_DN	442	0.22059490950080585	0.6200518549476273	0.9997696706289995	1	0.9348200032175431	3717	tags=25%, list=26%, signal=19%	590/54361/8722/9960/5002/8462/8863/4084/10384/3400/51302/10529/2621/51090/7128/8416/6820/6414/64919/1028/63928/53832/9252/23635/2941/5579/4781/1594/1573/23205/5698/54101/1294/56925/538/10278/1848/23596/427/3673/3768/1326/757/5627/283/1759/2053/6095/27250/1512/10957/5583/8857/4724/8795/7403/26512/5264/9262/7574/7405/7045/6197/5090/57326/57089/9451/51696/9411/1675/3303/29/4772/26353/4255/3958/5337/11005/7402/23556/6304/7764/5329/9482/51195/9267/1628/6715/139322/11142/11098/23705/3815/7090/50509/8635/2000/22926/6536/2628/6091/7077/7189/23411/4026/6925/81563/8289/7016/56995	C2
WANG_ESOPHAGUS_CANCER_VS_NORMAL_UP	88	0.2206344761934408	0.5755666643328855	0.9923483110296297	1	0.9348200032175431	1910	tags=10%, list=13%, signal=9%	10903/1298/10384/90139/715/7128/54625/11223/1848	C2
HP_SMALL_FACE	153	0.22069630390211392	0.5994155098632945	0.9954491965801285	1	0.9917033964220897	2483	tags=13%, list=17%, signal=11%	10297/4703/92335/51085/51412/155368/2261/84628/4810/1365/538/63035/1364/155382/6662/26608/55636/2006/2260/2893	C5
GOCC_INTRINSIC_COMPONENT_OF_ORGANELLE_MEMBRANE	358	0.2207932832697576	0.6181582695782623	0.9992972875298652	1	0.9917033964220897	1651	tags=7%, list=12%, signal=6%	6676/3119/22953/100507003/4242/201158/133022/81615/79971/84286/285671/158866/100131801/401494/3134/5025/9583/3135/57030/215/10559/388630/1760/54760	C5
OSWALD_HEMATOPOIETIC_STEM_CELL_IN_COLLAGEN_GEL_DN	237	0.22083187765316137	0.6115073440863602	0.9977266038099685	1	0.9348200032175431	4463	tags=30%, list=31%, signal=21%	9289/79963/79630/9256/63940/55791/841/138050/26013/63920/439921/10628/57804/9563/4781/10390/3397/51752/55540/65982/374868/5108/2537/8434/3304/55890/80013/55900/7586/8800/1675/4601/3303/54800/558/9666/5324/79868/8502/10521/23637/6399/84162/5329/4205/1629/23253/79718/10513/7016/22890/3597/121053/7919/3959/81931/54014/9236/606495/7543/23389/399979/440/659/9813/151050/6535/5451/79896/55328/55284/8613	C2
HP_LYMPHEDEMA	57	0.22084653863511094	0.5507657376717628	0.9893985137018114	1	0.9917033964220897	4880	tags=37%, list=34%, signal=24%	8322/9620/604/9508/8216/118429/3636/80208/6654/147372/23169/5921/85358/4668/374654/79797/2324/6237/673/6016/6655	C5
GOMF_NUCLEASE_ACTIVITY	178	0.22086831534488616	0.6047020515777737	0.9961447670882684	1	0.9917033964220897	2875	tags=13%, list=20%, signal=11%	254528/10595/5896/201164/54932/64789/340554/1774/6041/64421/283/85463/146956/57523/9941/22909/112479/348654/54464/146857/197342/55520/7486/2067	C5
HP_HYPOGONADISM	318	0.22089243400761455	0.6171142460736623	0.9989539538532719	1	0.9917033964220897	3124	tags=19%, list=22%, signal=16%	55630/389549/23767/51085/79625/2626/658/155368/64072/5158/6866/84984/7287/5015/49855/1028/215/138050/6870/9227/3077/1760/55869/1365/196/83990/7036/1848/285025/1364/2592/8481/5980/155382/9742/51741/6662/26608/8622/55636/80184/2006/2260/5961/583/8216/546/2253/286/10277/3339/27241/11020/7486/2067/8100/585/558/6663/79823/5155/83451	C5
HP_DEGENERATION_OF_THE_LATERAL_CORTICOSPINAL_TRACTS	21	0.22091075968137952	0.47921741050531846	0.9870438464908206	1	0.9917033964220897	929	tags=5%, list=7%, signal=4%	123606	C5
REACTOME_EGFR_DOWNREGULATION	26	0.2209944839653191	0.4952928314162558	0.987079041331655	1	0.9348200032175431	2025	tags=12%, list=14%, signal=10%	1950/6456/5774	C2
HP_DUPLICATION_OF_THUMB_PHALANX	50	0.2211546099049982	0.5434197041375035	0.9887045618006673	1	0.9917033964220897	1314	tags=6%, list=9%, signal=5%	5053/658/2261	C5
LANDIS_ERBB2_BREAST_PRENEOPLASTIC_UP	16	0.22127256631861625	0.45806162607096845	0.9877703963983748	1	0.9348200032175431	3479	tags=19%, list=24%, signal=14%	3398/391059/3732	C2
REACTOME_INTRA_GOLGI_AND_RETROGRADE_GOLGI_TO_ER_TRAFFIC	185	0.22129381073303822	0.6068775230696449	0.9962296715602174	1	0.9348200032175431	2309	tags=9%, list=16%, signal=7%	1780/56894/81930/8398/113220/124602/55582/90990/55083/55850/22836/23303/147700/10671/143187/91949	C2
GOBP_NUCLEOBASE_CONTAINING_SMALL_MOLECULE_METABOLIC_PROCESS	446	0.22161379564756117	0.6230353815580798	0.9996294478773372	1	0.9917033964220897	3021	tags=17%, list=21%, signal=14%	27233/140733/23498/10846/2272/6296/9582/51085/113/2984/1740/136332/200895/60489/122622/4846/9615/80221/4842/200035/6820/9583/23417/7084/284486/215/10891/978/5313/5151/83666/54981/6817/2027/54677/863/84875/23205/84649/56953/2592/200316/954/28992/5465/89/10965/5165/54956/26027/8622/122970/957/6095/2978/4833/256281/4882/23443/260425/4329/32/112/2983/5740/5372/55757/8034/8671/55711/57089/5563/125061/51071/10201	C5
REACTOME_ER_QUALITY_CONTROL_COMPARTMENT_ERQC	21	0.2216483961170469	0.4804932451371033	0.9866332056531502	1	0.9348200032175431	10133	tags=95%, list=71%, signal=28%	7844/55757/9695/6400/10299/10956/10206/11236/91445/7316/267/55741/51009/80267/6233/7314/56886/6048/84447/11253	C2
REACTOME_ONCOGENIC_MAPK_SIGNALING	75	0.22176540023198946	0.5697983439434045	0.9904362416107383	1	0.9348200032175431	2234	tags=8%, list=16%, signal=7%	7450/399473/3674/283455/1848/408	C2
GOBP_CELLULAR_RESPONSE_TO_CHEMICAL_STRESS	271	0.22183077360997405	0.6171818789852613	0.9980401862833244	1	0.9917033964220897	1741	tags=8%, list=12%, signal=7%	8644/240/494513/221/219736/80303/362/2626/4846/7128/1649/84557/10068/215/10891/4137/5151/1545/22925/1909/655/59341	C5
GOCC_H4_H2A_HISTONE_ACETYLTRANSFERASE_COMPLEX	24	0.22183627112994128	0.49175590752966747	0.9860617192283142	1	0.9917033964220897	853	tags=4%, list=6%, signal=4%	51412	C5
PID_AR_NONGENOMIC_PATHWAY	28	0.22185418451850666	0.5029620809804534	0.9863114774953566	1	0.9348200032175431	2753	tags=14%, list=19%, signal=12%	5295/5336/23236/5330	C2
HP_SEVERE_GLOBAL_DEVELOPMENTAL_DELAY	190	0.22198091224642302	0.6097675892793405	0.9960773038138465	1	0.9917033964220897	3930	tags=22%, list=28%, signal=16%	8788/368/55384/92335/285175/4330/1496/51412/5015/2261/5813/84628/51199/63035/5193/2902/2893/5192/6197/9037/2067/129285/8218/23112/25914/9896/23556/6304/2137/3170/6792/8635/79718/116461/55904/56896/51132/1859/9969/221692/57231/5190	C5
HP_ABDOMINAL_OBESITY	17	0.22216939567674315	0.46557488690754845	0.9866468235004984	1	0.9917033964220897	2533	tags=18%, list=18%, signal=15%	3991/55599/79798	C5
HALLMARK_TGF_BETA_SIGNALING	54	0.222214751404045	0.5504229864613944	0.9885350763745674	0.9999897575614802	0.8631490538951724	2596	tags=13%, list=18%, signal=11%	4053/1028/28996/3398/3397/4088/51742	Hallmark
GOCC_SITE_OF_DNA_DAMAGE	90	0.22233985978235693	0.5811809973155048	0.9914252505537402	1	0.9917033964220897	1484	tags=6%, list=10%, signal=5%	55693/64859/4824/10039/83666	C5
GOBP_PROTEIN_STABILIZATION	159	0.22255917176016846	0.6058645468695071	0.9949952756232543	1	0.9917033964220897	2852	tags=12%, list=20%, signal=10%	8863/335/482/287/2043/54997/10891/56912/5295/1942/285282/23252/91949/1191/4088/3304/55729/92162/9530	C5
WEI_MIR34A_TARGETS	140	0.2227028793728878	0.6018121486503377	0.994464364345474	1	0.9348200032175431	4609	tags=30%, list=32%, signal=21%	64919/5629/8706/146664/6662/59353/6542/5159/8434/4602/57531/793/27031/152559/8502/10521/1508/3815/11212/55603/4300/7915/55893/2281/55366/116461/120526/57458/6781/153364/64785/55137/4194/4089/2530/8864/55103/23022/8934/23548/55082/1501	C2
HP_ABSENT_FINGERNAIL	32	0.22276393517296622	0.515678886170466	0.9865018987579741	1	0.9917033964220897	4125	tags=31%, list=29%, signal=22%	51227/1294/1832/526/6792/23312/8289/285203/57572/3782	C5
HP_ABNORMAL_ILEUM_MORPHOLOGY	60	0.22285736851257532	0.5589453414499305	0.9893491807062081	1	0.9917033964220897	3798	tags=30%, list=27%, signal=22%	7128/11043/139411/83990/9459/22900/2719/2260/1756/6197/5063/7552/79868/675/84464/57697/2175/2176	C5
GOBP_CELLULAR_RESPONSE_TO_TOXIC_SUBSTANCE	81	0.22292384269110962	0.5769384613738914	0.9904974411918163	1	0.9917033964220897	2053	tags=15%, list=14%, signal=13%	5742/216/4846/119391/114757/114112/55937/655/54996/538/3049/2947	C5
LANDIS_BREAST_CANCER_PROGRESSION_UP	39	0.22293598693051725	0.5293264161362511	0.9875051757313004	1	0.9348200032175431	1710	tags=8%, list=12%, signal=7%	79191/1365/3398	C2
GOMF_SMAD_BINDING	70	0.22311445433761584	0.5691853743768653	0.9893621826723281	1	0.9917033964220897	1647	tags=9%, list=12%, signal=8%	652991/2626/658/7041/5813/28996	C5
REACTOME_MET_PROMOTES_CELL_MOTILITY	38	0.2231784420886328	0.5279961386092811	0.9874143134691284	1	0.9348200032175431	4796	tags=39%, list=34%, signal=26%	1302/1289/3673/1280/3914/1301/1281/50509/1278/2549/1277/284217/3911/6714/3913	C2
KEGG_LYSINE_DEGRADATION	43	0.22337505356124748	0.5377011313219059	0.9871165275859999	1	0.9348200032175431	5434	tags=37%, list=38%, signal=23%	54904/23067/1962/5351/132949/55870/3030/10157/84787/80854/55753/501/9869/55217/51111/60496	C2
GOMF_HISTONE_METHYLTRANSFERASE_ACTIVITY	52	0.2233977780665234	0.5513584904545334	0.988367452342943	1	0.9917033964220897	4348	tags=29%, list=30%, signal=20%	56341/9070/54904/64754/23067/55870/29104/55904/345630/84787/80854/7799/58508/4297/2145	C5
HP_AGENESIS_OF_LATERAL_INCISOR	18	0.2235801027364127	0.4730548717394672	0.9857710080901982	1	0.9917033964220897	2998	tags=22%, list=21%, signal=18%	1748/2260/145173/9411	C5
GOBP_VESICLE_MEDIATED_TRANSPORT_TO_THE_PLASMA_MEMBRANE	132	0.22369946628369825	0.6022044479165265	0.9928914951063111	1	0.9917033964220897	4473	tags=24%, list=31%, signal=17%	160622/79778/88/10815/11149/10133/51201/30846/10079/583/112755/91461/23339/261729/100287171/288/84162/55763/6844/80852/22883/57724/23426/9727/65009/8723/9495/57182/26088/6653/163486/56850	C5
HP_OCULOMOTOR_APRAXIA	92	0.22383789112191632	0.5862737533076449	0.9904630662554411	1	0.9917033964220897	4477	tags=34%, list=31%, signal=23%	8913/215/4137/91147/79867/80184/6095/79583/477/79600/773/65250/23322/219844/5664/10464/84162/54903/80210/26160/4361/10463/51684/284217/5663/23247/23116/6653/55906/54806/153241	C5
BIOCARTA_MET_PATHWAY	31	0.22389722447309762	0.5148967986300915	0.9859176142781836	1	0.9348200032175431	3904	tags=23%, list=27%, signal=16%	2185/5295/11184/6654/5921/2549/1793	C2
GOMF_CARGO_ADAPTOR_ACTIVITY	19	0.2239162516002628	0.4780563070427552	0.9849938764249088	1	0.9917033964220897	3884	tags=21%, list=27%, signal=15%	8906/8905/11037/9026	C5
RICKMAN_TUMOR_DIFFERENTIATED_MODERATELY_VS_POORLY_UP	109	0.22392461236760047	0.59497482161304	0.9918360778844607	1	0.9348200032175431	4813	tags=33%, list=34%, signal=22%	8532/113/84752/1774/84627/1513/9545/4070/9572/25903/9990/5583/80223/11015/51646/1281/83468/57153/57673/6428/9509/3597/3423/54414/4668/399979/9735/28966/80315/163486/51257/4124/23432/9321/26996/2200	C2
GOCC_CELL_LEADING_EDGE	366	0.22393532614099287	0.6272261147101862	0.9990064430661769	1	0.9917033964220897	2769	tags=14%, list=19%, signal=12%	10297/2564/2185/9051/23550/80725/81704/11170/729956/10677/7456/388336/348110/3745/1803/81930/54997/90249/51225/1464/11075/10235/7429/4137/6870/4810/23362/89846/59341/57698/538/130271/5336/9459/54857/29780/54828/6506/7442/273/6092/154796/199/55198/26084/55785/54869/51466/57669/50649/57449	C5
HP_SCALING_SKIN	22	0.2240314756083488	0.4896078107201607	0.9856608150139702	1	0.9917033964220897	4985	tags=41%, list=35%, signal=27%	6820/9180/831/5921/25939/51360/1956/80067/987	C5
HP_ABNORMAL_CELLULAR_PHENOTYPE	436	0.22430171449453484	0.6303757560369412	0.9992788894898144	1	0.9917033964220897	2270	tags=11%, list=16%, signal=9%	3119/55630/116228/10320/4729/9839/4703/10743/64135/9051/5896/7941/81704/1203/100131801/51079/7456/54790/88/7084/93183/6850/3572/4485/841/138050/51750/3077/1909/843/1593/83990/5698/5295/10125/1294/57654/5336/60468/64421/2947/427/10128/7273/80224/65998/9508	C5
GOBP_RESPONSE_TO_INSULIN	206	0.22448159679456628	0.6186244050213527	0.9961565588935796	1	0.9917033964220897	2482	tags=11%, list=17%, signal=9%	634/6833/151176/130399/3784/8850/5791/493829/5313/143686/340706/64900/59341/5579/2650/5295/9734/376497/5465/54832/3291/132864/55198	C5
GOBP_CELLULAR_TRANSITION_METAL_ION_HOMEOSTASIS	77	0.22457236343408263	0.5785090711704196	0.9888540189191302	1	0.9917033964220897	2470	tags=13%, list=17%, signal=11%	55630/151176/7779/3077/341208/7036/538/540/9843/391059	C5
MARTINEZ_TP53_TARGETS_UP	474	0.2246917517978113	0.6322317508289287	0.999639657674791	1	0.9348200032175431	3474	tags=19%, list=24%, signal=15%	7042/634/10320/8788/7135/5154/116844/83878/55504/64859/53345/116362/649/79630/5581/216/83943/487/5272/2524/377677/64094/1583/7539/3956/1028/4133/3572/80274/80760/56912/6770/3991/10628/196/1992/1486/56925/161436/80205/55872/1287/81617/26259/5095/1843/126353/64344/84932/79831/4826/112479/10241/23443/9911/25925/54869/4724/353274/6387/4052/7134/85414/7045/9530/670/781/1675/83982/128338/91947/5337/7741/23637/57104/6664/839/70/9902/23515/2040/444/7547/285636/4205/140885/3636/972/2199/9815	C2
HP_DEVIATION_OF_THE_THUMB	33	0.2247084165425931	0.5225016065412368	0.9852990727683418	1	0.9917033964220897	1692	tags=9%, list=12%, signal=8%	79796/2626/55869	C5
GOBP_POSITIVE_REGULATION_OF_OXIDOREDUCTASE_ACTIVITY	38	0.22478011753773589	0.5331792669957306	0.9850545472335013	1	0.9917033964220897	2375	tags=11%, list=17%, signal=9%	2185/1594/538/10392	C5
HP_HYPERTROPHIC_CARDIOMYOPATHY	231	0.22479502715984606	0.6222111074532463	0.9966552803871335	1	0.9917033964220897	2675	tags=13%, list=19%, signal=11%	8788/6833/7137/4729/55384/64135/51085/100131801/51079/2626/155368/5837/138050/6770/1365/83990/1364/10128/7273/155382/80224/26608/81031/91949/2006/80206/1757/8216/4724/7134/2548	C5
KEGG_APOPTOSIS	71	0.2249168277695109	0.5746071661740431	0.9887594891086433	1	0.9348200032175431	3520	tags=23%, list=25%, signal=17%	3563/63928/841/8794/3556/843/5295/9941/8795/8793/824/8797/8503/839/3551/317	C2
GOCC_RIBONUCLEOPROTEIN_GRANULE	233	0.22510141665778122	0.623239871245781	0.9965963931927864	1	0.9917033964220897	3265	tags=15%, list=23%, signal=12%	1780/163589/132430/9960/440738/9582/340554/60489/5042/221400/4137/140886/1992/192670/200316/29118/85463/57523/84944/1512/11030/54464/11201/92312/149041/4343/5563/85363/23112/580/6607/57690/5936/54542/27257	C5
GOBP_IN_UTERO_EMBRYONIC_DEVELOPMENT	320	0.22510986059060864	0.6289402706411249	0.9982298926872442	1	0.9917033964220897	2690	tags=13%, list=19%, signal=11%	166863/130399/4242/2016/84700/10161/57718/54855/5890/7779/4846/1050/7784/1825/320/1028/841/1909/3280/655/6665/22846/538/25809/26259/10370/9508/55636/57677/5801/154796/79583/79600/79798/374900/23250/123920/4088/57493/23322/57669/824/57728	C5
GOCC_PROTON_TRANSPORTING_TWO_SECTOR_ATPASE_COMPLEX_CATALYTIC_DOMAIN	18	0.22512439584717478	0.47632231535586517	0.9850527827842749	1	0.9917033964220897	849	tags=6%, list=6%, signal=5%	245973	C5
HP_ABNORMAL_FINGERTIP_MORPHOLOGY	99	0.225322952028443	0.5937081261036856	0.9906396086640563	1	0.9917033964220897	3805	tags=26%, list=27%, signal=19%	51412/6578/84628/51750/21/10125/63035/27086/2893/23250/91461/7403/3914/3339/5063/23112/27152/6304/1832/79718/79991/55904/6925/56896/51132/9969	C5
HP_ABNORMAL_LEUKOCYTE_COUNT	300	0.22537428428581208	0.6286900539058322	0.9979247050764132	1	0.9917033964220897	4088	tags=22%, list=29%, signal=16%	148022/10320/64859/5896/81704/920/374879/7456/54790/28755/7128/64919/6850/3572/10559/841/10312/51750/843/83990/5698/5295/7036/10125/60468/64421/5095/9508/55636/22852/5159/546/157680/9451/2961/23241/11005/675/3718/84464/2137/4926/3815/80185/79718/3551/9723/1794/55343/57724/144811/147372/57697/115650/100/2175/2176/6948/285203/4194/6773/7390/6901/57572/3981/3155/2542	C5
HP_RETINAL_ATROPHY	111	0.22541379408660556	0.599582221627605	0.991273865548921	1	0.9917033964220897	4175	tags=32%, list=29%, signal=22%	23746/285440/22901/83872/51412/138050/84628/9227/10585/63035/9742/167691/2978/5961/2893/57728/2202/23112/128338/2218/6304/22926/10461/55904/56896/51132/9969/92840/8842/23162/6452/90416/6103/284217/6100	C5
HP_REDUCED_TENDON_REFLEXES	457	0.22543295662047633	0.633967744602325	0.999559405197016	1	0.9917033964220897	3239	tags=17%, list=23%, signal=13%	163175/11155/246329/1187/340990/1188/4703/10743/2892/19/51412/122622/63895/3745/1305/8398/25894/8506/7084/10559/51750/2257/5582/23114/729920/59341/10585/57688/8867/2906/538/7504/182/57731/427/23097/5193/9990/7273/6506/51741/5165/51776/1759/91949/477/57716/81790/773/4724/1756/5264/2548/112/6843/3339/57449/5192/5351/2067/129285/25923/84197/2961/4952/55331/6310/339453/26353/6663/9896/6607/2218/6528/57104/23556/8675	C5
STEARMAN_LUNG_CANCER_EARLY_VS_LATE_DN	43	0.22546098715998408	0.5427223225338221	0.9859878729663205	1	0.9348200032175431	1415	tags=9%, list=10%, signal=8%	116844/1513/6850/10235	C2
HP_DECREASED_PROPORTION_OF_CD4_POSITIVE_HELPER_T_CELLS	21	0.2257247624046263	0.4896603328986288	0.9847605899297766	1	0.9917033964220897	4640	tags=38%, list=33%, signal=26%	843/10125/2137/3551/57724/5993/472/5238	C5
GOBP_PROTON_TRANSMEMBRANE_TRANSPORT	108	0.22582345719506497	0.5993488853557318	0.9907570611753579	1	0.9917033964220897	2646	tags=14%, list=19%, signal=11%	50617/5002/6565/245973/83733/54997/1815/6564/10312/538/6553/81031/477/23315/1184	C5
BARRIER_CANCER_RELAPSE_NORMAL_SAMPLE_UP	21	0.2258735555352516	0.4896526191530682	0.98463875313697	1	0.9348200032175431	2154	tags=10%, list=15%, signal=8%	79625/80321	C2
GOBP_REGULATION_OF_UBIQUITIN_DEPENDENT_PROTEIN_CATABOLIC_PROCESS	149	0.22589977983080622	0.6126160073456404	0.9929140925029221	1	0.9917033964220897	2051	tags=9%, list=14%, signal=8%	2272/2185/80279/285671/1950/1050/3077/28996/85409/863/55872/9781/26259	C5
ROESSLER_LIVER_CANCER_METASTASIS_UP	91	0.22590630319314547	0.5912583500537951	0.9896474446570102	1	0.9348200032175431	2575	tags=12%, list=18%, signal=10%	951/221/2564/3784/8398/2027/1287/8991/9064/10241/1040	C2
HP_PROPORTIONATE_SHORT_STATURE	116	0.22591521590941904	0.6031279209193344	0.9908124719892438	1	0.9917033964220897	4067	tags=28%, list=28%, signal=21%	1298/6911/10683/63895/81794/2261/4148/59341/7474/5295/51199/6340/9719/1280/2260/4882/63901/3339/375056/25914/4054/118429/3636/2121/6337/91252/9509/1278/3423/1277/51574/4089/132884	C5
HP_EPISPADIAS	23	0.2260077245765088	0.49772356218472713	0.984219073312554	1	0.9917033964220897	4067	tags=26%, list=28%, signal=19%	63895/7474/51626/2121/4089/132884	C5
PID_NECTIN_PATHWAY	28	0.2261771984035224	0.5127627167648713	0.9837925858076991	1	0.9348200032175431	6529	tags=54%, list=46%, signal=29%	5295/5159/5155/50848/999/6714/5797/5817/5747/4301/7410/5290/1499/23396/1495	C2
HP_INTELLECTUAL_DISABILITY_PROFOUND	142	0.22619878476474026	0.6117478752184925	0.9923830478285924	1	0.9917033964220897	3171	tags=20%, list=22%, signal=16%	64135/285175/81704/51227/2261/57526/11043/54681/139411/729920/10585/8867/9459/8481/2902/6506/64220/55777/1756/23067/8905/26040/6197/80036/5063/7552/55870/79868/2218	C5
GOBP_POSITIVE_REGULATION_OF_AUTOPHAGY	122	0.22623262376659442	0.6061700361730344	0.990688736237485	1	0.9917033964220897	3647	tags=20%, list=26%, signal=15%	148022/10475/7957/11043/143686/9706/55062/220441/10133/55128/10392/10241/10346/7405/665/5563/85363/26353/10018/258010/22926/53373/2932/2308/23411	C5
HALLMARK_UV_RESPONSE_UP	140	0.22633576553324972	0.6114797925024804	0.9921557934918255	0.9999897575614802	0.8631490538951724	1865	tags=11%, list=13%, signal=9%	3363/3175/3383/9/3134/1028/3572/4128/6870/55937/6817/4916/3659/3306/10125	Hallmark
HOSHIDA_LIVER_CANCER_SUBCLASS_S1	189	0.22643453365814206	0.6215211853625313	0.9941599696195256	1	0.9348200032175431	1820	tags=8%, list=13%, signal=7%	3119/6518/4053/951/3059/3488/3428/4921/6503/3956/1397/1545/7188/3659/9768	C2
GOMF_HISTONE_LYSINE_N_METHYLTRANSFERASE_ACTIVITY	39	0.22643841839537976	0.5390471710054883	0.9845155941378722	1	0.9917033964220897	4934	tags=38%, list=35%, signal=25%	9070/54904/64754/23067/55870/29104/55904/84787/80854/58508/4297/2145/8085/55209/9869	C5
GOMF_MOLECULAR_FUNCTION_ACTIVATOR_ACTIVITY	27	0.2265177677721738	0.5113061697697614	0.9835497613303906	1	0.9917033964220897	2459	tags=11%, list=17%, signal=9%	482/130872/54904	C5
HP_ABNORMALITY_OF_THE_BREAST	336	0.2268687032217554	0.6344069133130488	0.9982412060301508	1	0.9917033964220897	3243	tags=18%, list=23%, signal=14%	4978/389549/23767/8788/9839/55384/5002/4094/79625/79796/2626/1583/10815/64072/6866/6578/5015/841/6870/10220/3077/55869/843/83990/54101/10125/51199/1848/285025/8481/5980/51741/6662/65998/285282/91949/55636/2719/2260/145173/8216/2253/7403/26040/205717/7486/7373/2961/23112/558/341640/27152/6663/9896/580/4255/440138/23556/675	C5
GOBP_REPLICATION_FORK_PROCESSING	36	0.2269872222378485	0.5342196231368945	0.9842262345222239	1	0.9917033964220897	5073	tags=44%, list=36%, signal=29%	51750/146956/348654/546/63901/197342/7486/675/57697/4361/25939/201973/54465/10293/259282/253714	C5
KEGG_HUNTINGTONS_DISEASE	156	0.22702088967471856	0.6173622336334172	0.9925878182404125	1	0.9348200032175431	1554	tags=6%, list=11%, signal=5%	25981/4729/55567/125965/7052/9001/10891/841/5332	C2
MOOTHA_FFA_OXYDATION	21	0.2272889916066916	0.4927210260676446	0.9839651301017038	1	0.9348200032175431	3384	tags=19%, list=24%, signal=15%	36/35/1384/3030	C2
GOBP_REGULATION_OF_MICROTUBULE_POLYMERIZATION_OR_DEPOLYMERIZATION	78	0.22732789322901378	0.5862289670166647	0.9874149280374874	1	0.9917033964220897	1876	tags=12%, list=13%, signal=10%	10297/22924/4133/11075/4137/59341/25999/2242/51199	C5
BIOCARTA_ERAD_PATHWAY	19	0.22733397769863278	0.4845984311011051	0.9842567160179541	1	0.9348200032175431	5095	tags=37%, list=36%, signal=24%	4123/26232/57134/9695/4121/10905/4122	C2
HP_PARTIAL_DUPLICATION_OF_THE_PHALANX_OF_HAND	36	0.22740199743288808	0.5351958060523734	0.9839179122884909	1	0.9917033964220897	1314	tags=6%, list=9%, signal=5%	5053/2261	C5
HP_UVEITIS	30	0.22742627039213553	0.5216638372956485	0.9838330468196986	1	0.9917033964220897	2283	tags=17%, list=16%, signal=14%	7128/4485/843/10125/27086	C5
DEBIASI_APOPTOSIS_BY_REOVIRUS_INFECTION_UP	263	0.22755243892152	0.6325168455539263	0.9962892560312229	1	0.9348200032175431	1141	tags=6%, list=8%, signal=5%	3430/4808/9839/3642/3305/6296/3428/8739/3400/684/51710/4600/5938/7128/9658	C2
HP_BABINSKI_SIGN	230	0.22769818255717073	0.6301515408263573	0.9955668530757499	1	0.9917033964220897	2882	tags=13%, list=20%, signal=11%	9289/116228/8722/2892/5173/6509/9256/23259/123606/8398/8913/8506/215/11043/23114/139411/80055/1593/9459/80224/51741/81790/773/4724/1756/144165/6843/58494/6197/5063/7552	C5
GOBP_NEGATIVE_REGULATION_OF_PROTEIN_LOCALIZATION_TO_NUCLEUS	27	0.227702298595795	0.5139799464202939	0.9826130472719807	1	0.9917033964220897	454	tags=4%, list=3%, signal=4%	26272	C5
GOBP_ATTACHMENT_OF_MITOTIC_SPINDLE_MICROTUBULES_TO_KINETOCHORE	15	0.22796437837458805	0.4677708264956059	0.9844263090075236	1	0.9917033964220897	11025	tags=100%, list=77%, signal=23%	1060/51115/1062/91272/8379/11004/79003/10403/83540/81929/3192/283489/9212/81620/8678	C5
GOBP_NEGATIVE_REGULATION_OF_REACTIVE_OXYGEN_SPECIES_METABOLIC_PROCESS	31	0.22802390624809973	0.5256123663393049	0.9834618238527033	1	0.9917033964220897	2172	tags=10%, list=15%, signal=8%	6571/215/5465	C5
SENESE_HDAC2_TARGETS_UP	99	0.22803042244164282	0.6010017189503242	0.9888308139408792	1	0.9348200032175431	2771	tags=12%, list=19%, signal=10%	7042/11174/7052/7128/3572/6447/79982/9180/10432/654433/8795/100507246	C2
REACTOME_SIGNALING_BY_INSULIN_RECEPTOR	57	0.22804167003714526	0.5686150235679186	0.9857723341938621	1	0.9348200032175431	3566	tags=19%, list=25%, signal=15%	50617/245973/2261/10312/5295/2260/2253/534/8823/526/6654	C2
HP_TELANGIECTASIA_OF_THE_SKIN	62	0.2280425351412136	0.574161978402878	0.9856736155753513	1	0.9917033964220897	4628	tags=32%, list=32%, signal=22%	368/147138/64072/4485/51750/81031/546/7486/118429/1281/6925/79932/4089/4668/3981/2542/1643/7518/4763/472	C5
GOBP_PROTEIN_POLYUBIQUITINATION	222	0.22807032068571428	0.6304021982524982	0.9952853244267036	1	0.9917033964220897	3435	tags=18%, list=24%, signal=14%	10475/26272/7185/285671/378884/7128/7335/55016/151636/7188/25893/84875/387921/220441/9781/55128/57520/257218/9111/4012/10277/10346/57531/149041/57674/26118/85363/9666/7267/580/220972/81844/154214/54542/29945/64839/23194/57542/92912/148203/26249	C5
GOBP_REGULATION_OF_GENERATION_OF_PRECURSOR_METABOLITES_AND_ENERGY	108	0.2281372202044214	0.6054897499844991	0.9893276299385237	1	0.9917033964220897	2222	tags=14%, list=16%, signal=12%	5507/254013/90673/51085/215/10891/59341/863/89801/112464/538/23596/5509/5465/89	C5
REACTOME_SYNTHESIS_OF_PIPS_AT_THE_PLASMA_MEMBRANE	47	0.22815107591523387	0.5557327991501227	0.984	1	0.9348200032175431	5694	tags=38%, list=40%, signal=23%	8867/5295/4952/80230/8503/3636/57664/3631/59339/59338/81846/79837/8897/84725/5783/5867/54477/55300	C2
REACTOME_RHOA_GTPASE_CYCLE	140	0.2282346781423576	0.6167607820615014	0.9915497683000986	1	0.9348200032175431	4264	tags=31%, list=30%, signal=22%	116984/25791/115557/7409/25894/4983/8987/23263/90627/5295/84033/50619/64333/8997/5099/57580/23779/22899/50649/57449/11113/9411/29/114822/5337/80243/70/10160/2040/85415/9828/1794/29941/394/10395/55914/10451/57522/5586/7074/3998/128272/55701	C2
HP_SKELETAL_MUSCLE_ATROPHY	439	0.2282877301826543	0.6416441224706475	0.998988492854353	1	0.9917033964220897	3198	tags=18%, list=22%, signal=14%	2066/11155/246329/4703/10743/19/649/9782/767/123606/122622/63895/1305/88/7148/36/2043/84984/5837/49855/8506/7084/57562/10891/4485/1760/80055/729920/59341/10585/1593/1294/538/11149/203859/10133/57731/427/5980/9990/7273/283/5165/8622/51776/8425/91949/1280/80184/4750/113278/583/57716/4724/1756/65250/5264/8905/6843/3339/57449/5192/6197/27241/11020/51761/7486/25923/84197/585/6310/26353/6663/11160/104/9896/6607/2218/57104	C5
HP_AGANGLIONIC_MEGACOLON	107	0.22830864067056755	0.6055505468234461	0.9887407248091192	1	0.9917033964220897	4363	tags=36%, list=31%, signal=25%	10297/9839/10512/215/83990/538/91147/79867/5979/80184/79583/79600/546/65250/23322/219844/26040/10464/6663/23556/675/84464/54903/3815/6925/80210/57697/2175/2176/627/1910/51684/51360/23247/6720/6535/2065/54806	C5
SA_CASPASE_CASCADE	15	0.22833071083460882	0.4676565624340133	0.9844997716484216	1	0.9348200032175431	1720	tags=13%, list=12%, signal=12%	841/843	C2
GOBP_BIOLOGICAL_PROCESS_INVOLVED_IN_INTERACTION_WITH_HOST	142	0.22852549404869282	0.6180403911671944	0.990958143433391	1	0.9917033964220897	3561	tags=18%, list=25%, signal=14%	10475/290/3383/920/2621/3956/4684/11043/222537/55128/3673/29082/7113/3304/10346/91392/7405/85363/7301/3303/558/222256/1508/91782/972/53373	C5
PAPASPYRIDONOS_UNSTABLE_ATEROSCLEROTIC_PLAQUE_UP	35	0.2285680071566072	0.5349108479669624	0.9837843841397949	1	0.9348200032175431	3629	tags=23%, list=25%, signal=17%	7941/3135/1848/2582/80896/1508/8635/6303	C2
HP_UNDERDEVELOPED_SUPRAORBITAL_RIDGES	46	0.22857665546294947	0.5560941537464837	0.9839219098244402	1	0.9917033964220897	4675	tags=41%, list=33%, signal=28%	2626/83696/2261/182/10370/5193/8216/5192/129285/6664/157570/5190/84168/3981/2263/2324/5648/673/6938	C5
GOBP_ESTABLISHMENT_OR_MAINTENANCE_OF_MONOPOLAR_CELL_POLARITY	25	0.22870125013703557	0.5101867539422583	0.9826668910434816	1	0.9917033964220897	2085	tags=12%, list=15%, signal=10%	4983/7474/2302	C5
GOBP_CHROMOSOME_SEPARATION	89	0.228721157792435	0.5971009018410346	0.9880278982920534	1	0.9917033964220897	3314	tags=16%, list=23%, signal=12%	254528/164045/225689/130951/1843/146956/57520/348654/197342/84861/9400/84464/4926/29945	C5
GOBP_HEPATOCYTE_APOPTOTIC_PROCESS	16	0.22873945654973254	0.47484083251952336	0.9833113383921698	1	0.9917033964220897	6161	tags=62%, list=43%, signal=36%	5465/839/6788/2934/1788/637/1386/5562/6789/3480	C5
REACTOME_NEUTROPHIL_DEGRANULATION	344	0.22874953317448715	0.6402235709445603	0.9978208037920022	1	0.9348200032175431	1847	tags=7%, list=13%, signal=6%	634/240/5799/6518/221/116844/84443/222487/290/54509/718/1143/684/1774/8987/978/138050/10312/23114/9961/2444/9545/387921/1992	C2
GOMF_PHOSPHATASE_ACTIVATOR_ACTIVITY	22	0.22879258473565908	0.5000129388839253	0.9832226263904265	1	0.9917033964220897	984	tags=5%, list=7%, signal=4%	658	C5
GOBP_RESPONSE_TO_RADIATION	332	0.22880209486960162	0.6397623127013996	0.9976981917235418	1	0.9917033964220897	2875	tags=15%, list=20%, signal=12%	23746/5602/6833/338811/778/26272/55693/64859/8863/5896/23259/3428/51435/27023/25769/9187/5158/7287/58473/84152/3398/25788/9768/5295/57654/23596/55872/64421/2902/6506/83759/23373/51426/51776/143570/2978/90427/5961/477/23621/1040/4776/6422/6387/10277/8372/51761/7486/54437/2067	C5
HP_RHIZOMELIA	52	0.22880295306648407	0.5646987714296354	0.984564278335994	1	0.9917033964220897	4682	tags=35%, list=33%, signal=23%	79796/2261/7474/57560/2260/145173/91461/57728/1301/10082/3636/55603/51360/4297/55764/153241/112752/2535	C5
REACTOME_AURKA_ACTIVATION_BY_TPX2	71	0.22884708055526798	0.5846479952127925	0.9857973103867727	1	0.9348200032175431	5711	tags=39%, list=40%, signal=24%	55722/8481/80321/22981/11064/80184/5108/9814/10142/5116/22897/8655/55125/11190/22995/11116/1453/23354/4751/23332/55755/4957/10382/5566/983/95681/54820/10806	C2
REACTOME_REGULATION_OF_PLK1_ACTIVITY_AT_G2_M_TRANSITION	86	0.22896791376021064	0.5961961300537411	0.9872514079549455	1	0.9348200032175431	5760	tags=40%, list=40%, signal=24%	4660/10133/55722/8481/80321/22981/11064/80184/5108/9814/10142/84962/5116/22897/8655/55125/11190/22995/11116/1453/23354/4751/23332/23291/55755/4957/10382/5566/79866/983/95681/54820/10806/9133	C2
HP_ABNORMALITY_OF_THE_FRONTAL_HAIRLINE	154	0.22896855666811078	0.6220735102544256	0.9916522680433832	1	0.9917033964220897	4381	tags=23%, list=31%, signal=16%	54361/10297/64135/374879/10815/2261/10220/1748/55869/80055/10128/9990/91949/157680/3339/4036/104/6304/6664/526/79718/196528/55343/6654/8289/5190/57572/3981/2263/3782/23389/80144/128637/55906/23394	C5
WP_TARGET_OF_RAPAMYCIN_TOR_SIGNALING	34	0.22900251848265119	0.5338243413982602	0.9833560371517028	1	0.9348200032175431	1613	tags=6%, list=11%, signal=5%	10325/9706	C2
GOBP_VESICLE_MEDIATED_TRANSPORT_IN_SYNAPSE	159	0.2291429819210262	0.6237874081393243	0.9918906851903768	1	0.9917033964220897	3424	tags=25%, list=24%, signal=19%	27253/284697/783/8447/6571/11069/1056/91683/10815/9066/4983/320/1815/57030/9892/6456/8224/5582/112476/5579/8867/22871/273/54413/1759/112755/23621/84961/114781/5028/9783/11037/84062/5337/84162/6854/6844/26059/9829/80852	C5
BAKKER_FOXO3_TARGETS_DN	143	0.2291610180060044	0.6200524642441569	0.9911801632140615	1	0.9348200032175431	3141	tags=20%, list=22%, signal=15%	3430/9289/139728/7434/51710/85478/5791/112476/1760/6862/4070/1573/5502/221044/80724/8325/23315/286/84861/57060/80007/2119/114781/85407/1675/26353/26232/9364	C2
GOCC_SNARE_COMPLEX	43	0.2292223092458363	0.5527184044291257	0.9839594714928642	1	0.9917033964220897	4923	tags=44%, list=34%, signal=29%	9515/10815/55850/143187/112755/6843/8675/9482/6854/6844/8723/6804/8417/55014/10282/203062/9554/8774/8674	C5
WP_IL17_SIGNALING_PATHWAY	26	0.22927320780791868	0.5138471070657689	0.9829304631508644	1	0.9348200032175431	434	tags=4%, list=3%, signal=4%	1052	C2
HP_DISPROPORTIONATE_TALL_STATURE	81	0.2292974214937024	0.5934336137246802	0.98613470099133	1	0.9917033964220897	4104	tags=27%, list=29%, signal=19%	51412/84627/10815/84628/2201/63035/5979/1280/2893/4088/5351/23112/6304/875/55904/56896/51132/1278/9969/55033/23162/90416	C5
HP_MIGRAINE	74	0.22931827198624585	0.5883134330748397	0.9852466005475026	1	0.9917033964220897	2589	tags=16%, list=18%, signal=13%	92949/2261/1289/112476/1909/51752/65998/22909/477/5159/773/4088	C5
GOBP_PROTEIN_DEPHOSPHORYLATION	251	0.22931922832921975	0.6364454402163072	0.9957942741322523	1	0.9917033964220897	3160	tags=15%, list=22%, signal=12%	78986/5799/142679/5507/90673/57718/128853/11122/2139/26095/9108/5791/84867/1846/84152/147699/1848/5509/5774/51207/1843/5801/8556/152926/5159/55370/138639/79660/333926/285193/151742/8555/5775/9896/157313/84687/3958/114971	C5
PID_REELIN_PATHWAY	27	0.22936388888908013	0.5172729699029549	0.9815482123233408	1	0.9348200032175431	1846	tags=7%, list=13%, signal=6%	4137/5295	C2
AGUIRRE_PANCREATIC_CANCER_COPY_NUMBER_UP	279	0.2295539032339638	0.6392612973072856	0.9960442399289577	1	0.9348200032175431	2514	tags=11%, list=18%, signal=9%	10794/55630/27120/25960/23259/9884/79778/80221/314/126231/4356/51754/1760/79744/55163/3397/5509/55722/130814/55290/11184/2523/80224/30846/9070/22834/54904/4882/55073/5583/3037	C2
GOBP_REGULATION_OF_MACROPHAGE_ACTIVATION	31	0.22961280595668035	0.5292749004544525	0.982518581867116	1	0.9917033964220897	2420	tags=16%, list=17%, signal=13%	1050/7474/9572/7107/6095	C5
GOBP_RESPONSE_TO_HEAT	84	0.22971320031939416	0.5966173904414007	0.9865135251655409	1	0.9917033964220897	2663	tags=15%, list=19%, signal=13%	51393/6869/4846/4842/5313/4137/59341/3306/7442/440498/113278/6387/3304	C5
REACTOME_PKA_MEDIATED_PHOSPHORYLATION_OF_CREB	18	0.2297656207668411	0.48529347705441866	0.9830263584314572	1	0.9348200032175431	756	tags=6%, list=5%, signal=5%	113	C2
HP_HYPERHIDROSIS	96	0.22986684663962495	0.6041801798086144	0.9874183717892904	1	0.9917033964220897	1514	tags=7%, list=11%, signal=7%	6833/1188/6571/64072/9244/6578/51750	C5
WP_INFLAMMATORY_RESPONSE_PATHWAY	17	0.22989228696561803	0.48081669601033794	0.9828133298832886	1	0.9348200032175431	652	tags=6%, list=5%, signal=6%	7059	C2
WP_VEGFAVEGFR2_SIGNALING_PATHWAY	388	0.22991971442385026	0.6449495359699808	0.9983360230951975	1	0.9348200032175431	3072	tags=14%, list=22%, signal=11%	7111/25759/80031/57007/91624/2185/3383/56999/5581/50507/148254/1901/9645/4846/7148/83473/4773/9047/1397/8718/8794/9252/10628/5579/8867/5295/8828/9734/55872/399726/182/2523/154796/5592/7220/8754/32/27289/824/22899/79812/4189/4343/57326/781/9451/2048/5563/23339/3303/4952/4772/6347	C2
GRAHAM_CML_DIVIDING_VS_NORMAL_QUIESCENT_UP	158	0.2299361158701749	0.6257909755404316	0.9912139496723406	1	0.9348200032175431	1027	tags=3%, list=7%, signal=3%	7503/9582/9645/63895/3674	C2
GOBP_NUCLEOSIDE_MONOPHOSPHATE_BIOSYNTHETIC_PROCESS	39	0.22996126381948345	0.5474334681418556	0.9818332561145114	1	0.9917033964220897	1440	tags=8%, list=10%, signal=7%	122622/7084/978	C5
KARLSSON_TGFB1_TARGETS_DN	179	0.2301606988342707	0.630213598102686	0.9922508541555181	1	0.9348200032175431	3784	tags=23%, list=27%, signal=17%	4774/7052/79777/22795/4302/8506/11075/2619/4128/3398/1946/5295/3397/387597/23102/10671/57509/163131/54972/10392/256281/10957/55198/2548/4248/665/79838/23112/55667/84612/389206/1508/56987/3005/7077/55893/55904/54741/55652/166/9500	C2
GOBP_NEGATIVE_REGULATION_OF_ESTABLISHMENT_OF_PROTEIN_LOCALIZATION	90	0.23024386827627386	0.6018415281972885	0.9867540954845501	1	0.9917033964220897	1460	tags=8%, list=10%, signal=7%	6833/130399/80725/3745/1815/10391/4137	C5
HP_RIB_FUSION	35	0.23033879816756492	0.5400684406818332	0.9814248765577239	1	0.9917033964220897	1174	tags=9%, list=8%, signal=8%	6911/10683/10815	C5
HP_ABNORMAL_NEUTROPHIL_COUNT	155	0.23041162187463993	0.6263289383378202	0.9909611924153067	1	0.9917033964220897	2077	tags=8%, list=15%, signal=7%	148022/64859/5896/7456/54790/10559/10312/843/5295/7036/10125/5095	C5
GOBP_CELLULAR_AMINO_ACID_BIOSYNTHETIC_PROCESS	65	0.23071785914784132	0.58396200122377	0.9845076206990965	1	0.9917033964220897	1300	tags=8%, list=9%, signal=7%	5053/216/200895/63826/23743	C5
GOMF_CATALYTIC_ACTIVITY_ACTING_ON_DNA	207	0.2309266840228551	0.6365052164465772	0.993765522316364	1	0.9917033964220897	3944	tags=21%, list=28%, signal=15%	254528/164045/5896/64789/5890/1774/26038/51750/25788/57804/83990/80205/64421/5980/51426/9941/55636/92797/22909/348654/546/11201/7486/2067/6596/4255/113510/9400/79915/6594/29104/11144/7517/10721/9044/23583/64863/10111/57697/1107/4361/84181/121642	C5
HP_OPTIC_NEUROPATHY	42	0.23102756985329892	0.5552539626271977	0.982039544405928	1	0.9917033964220897	2834	tags=17%, list=20%, signal=13%	4729/51079/1545/1593/80224/4724/1181	C5
GOBP_REGULATION_OF_APOPTOTIC_SIGNALING_PATHWAY	291	0.2311866528003482	0.6443652357360962	0.9961275488594421	1	0.9917033964220897	2663	tags=13%, list=19%, signal=11%	54361/79370/57007/7185/4582/3383/51079/4824/2626/147138/4846/56624/658/7164/2139/7128/1649/53832/64798/25946/23604/56917/4055/51741/54978/5979/4804/1280/2260/1512/1191/5414/4776/2537/6422/6387/3304	C5
PID_FOXM1_PATHWAY	37	0.231278082599906	0.5453437112980525	0.9821680077402604	1	0.9348200032175431	1418	tags=5%, list=10%, signal=5%	3175/2619	C2
KEGG_FATTY_ACID_METABOLISM	30	0.23133195461795497	0.5295221115867939	0.9813411666813752	1	0.9348200032175431	3384	tags=17%, list=24%, signal=13%	36/35/8310/1962/3030	C2
MODY_HIPPOCAMPUS_POSTNATAL	51	0.23140649699546384	0.5694592374896166	0.9823347701993211	1	0.9348200032175431	1538	tags=10%, list=11%, signal=9%	2185/115557/5837/6456/6262	C2
HP_IRIS_COLOBOMA	145	0.23141456409716282	0.6266587774488852	0.9891973856209151	1	0.9917033964220897	3060	tags=19%, list=21%, signal=15%	6496/9839/4094/10815/2619/729920/10585/91147/1421/79867/6299/55636/80184/2260/79583/79600/145173/2253/286/65250/157680/23322/7546/219844/4036/10464/84197/1413	C5
HP_PROPTOSIS	215	0.23145659376255057	0.6390245248619346	0.9938189124957926	1	0.9917033964220897	4110	tags=27%, list=29%, signal=19%	4094/633/3784/4921/79796/374879/2626/10815/1513/81794/1302/2261/10984/1028/1593/84265/7474/83990/182/10370/6662/1280/2260/5159/8216/4088/91461/30008/26040/3339/1301/4524/4036/5155/25914/9896/675/84464/2137/51594/1281/157570/26053/6654/4920/91252/56896/9935/57697/2175/2176/8120/1277/6452/2263/7994/51684	C5
HP_ABNORMAL_PYRAMIDAL_SIGN	335	0.23147026878525723	0.647257951034193	0.996914634881711	1	0.9917033964220897	3148	tags=17%, list=22%, signal=14%	9289/116228/8722/2892/64135/5173/6509/9256/23259/6531/51079/123606/8398/8913/3425/8506/215/11043/4137/23474/23114/139411/80055/10585/1593/8867/51752/9459/80224/51741/54832/6095/22909/477/81790/5159/773/4724/1756/5264/144165/6843/146057/5192/58494/6197/5063/7552/84197/2961/6310/6663/5155/79868/25914/11160/84334	C5
GOMF_LYASE_ACTIVITY	152	0.231539591099228	0.6285688882552253	0.9898193110059813	1	0.9917033964220897	1492	tags=10%, list=10%, signal=9%	87769/51380/113/2984/767/55258/401494/171425/377677/63826/84680/23417/347549/1545/80017	C5
GOMF_MOLECULAR_ADAPTOR_ACTIVITY	321	0.2315494866827541	0.6469919675928196	0.9964500849767194	1	0.9917033964220897	3715	tags=19%, list=26%, signal=14%	6676/23767/142679/10345/2784/79844/55024/482/287/1296/2621/9472/1302/4137/9229/100288805/23768/8906/55850/5295/10133/57731/55909/143187/22873/7993/260425/5414/112755/10817/286/10346/8905/6843/1301/50944/11037/7373/85363/112267871/83464/55964/585/91947/54875/288/8675/9482/6844/23136/80852/10513/7139/283431/9863/8738/10142/25777/10111/1278	C5
HP_ABNORMALITY_OF_THE_VOICE	406	0.23157733599942287	0.6500086739173445	0.9981359176596747	1	0.9917033964220897	3240	tags=19%, list=23%, signal=15%	9289/389549/23767/8788/55384/10743/64135/23732/9782/51085/79625/6571/51412/374879/1305/155368/715/6866/9244/7084/4137/84628/6870/5332/1748/55869/1365/55163/59341/10585/1593/2774/8867/1848/63035/285025/1364/2592/427/5980/7273/155382/51741/26608/51776/9719/27086/5979/55636/2006/113278/2719/2260/57716/2893/2253/18/63901/157680/3914/6843/26040/3339/7486/9037/129285/9411/2961/23112/4952/6663/79823/9896/83451/2218/4054/23556/8675/6304	C5
HP_FETAL_ULTRASOUND_SOFT_MARKER	80	0.23162488836754153	0.5986916073965485	0.9845382039844714	1	0.9917033964220897	4902	tags=39%, list=34%, signal=26%	368/79796/374879/4137/1760/54796/8481/5193/55784/8216/3339/5192/23556/54903/526/6654/56896/5190/202018/5663/1656/54664/6237/55690/203228/9321/8799/6016/2187/6655/284058	C5
GOBP_CELLULAR_RESPONSE_TO_ACID_CHEMICAL	68	0.23185800925098052	0.5895387951334713	0.9834734179512483	1	0.9917033964220897	1898	tags=9%, list=13%, signal=8%	10325/9148/143686/1288/352954/538	C5
HP_CALVARIAL_SKULL_DEFECT	21	0.23187801277714998	0.5030084591463709	0.9815879252897214	1	0.9917033964220897	4276	tags=38%, list=30%, signal=27%	10815/3339/341640/23426/285203/3691/57572/80144	C5
GOBP_PLATELET_AGGREGATION	46	0.23190241816725407	0.5641852564571526	0.9816693086063669	1	0.9917033964220897	2629	tags=13%, list=18%, signal=11%	634/6850/3572/84034/5592/18	C5
WP_MIRNAS_INVOLVEMENT_IN_THE_IMMUNE_RESPONSE_IN_SEPSIS	22	0.2320493513623591	0.5064138156583227	0.9814226029376987	1	0.9348200032175431	1791	tags=9%, list=13%, signal=8%	3383/3659	C2
REACTOME_RHOBTB2_GTPASE_CYCLE	23	0.23206429727131117	0.5102145385120985	0.9807905768050459	1	0.9348200032175431	2139	tags=9%, list=15%, signal=7%	23221/124540	C2
NIKOLSKY_BREAST_CANCER_16Q24_AMPLICON	45	0.2322391807421271	0.5624674548468422	0.9814998387655413	1	0.9348200032175431	1856	tags=9%, list=13%, signal=8%	1800/2622/863/27132	C2
GOBP_PROCESS_UTILIZING_AUTOPHAGIC_MECHANISM	488	0.23228668039233497	0.6538299968805578	0.9989289074856353	1	0.9917033964220897	3647	tags=17%, list=26%, signal=13%	148022/494513/11067/10475/254122/440738/10325/132671/3428/89849/245973/2626/9001/378884/1649/1513/401409/84557/8987/7957/11043/4137/285973/10312/143686/9706/55062/225689/23604/220441/7107/10133/340371/11178/9638/55128/25851/155382/54828/54832/137492/29082/143187/10392/157753/90427/1191/10241/80317/84861/10346/7405/57674/53917/665/5563/23339/85363/84141/534/8100/51368/128338/26353/23241/100287171/55763/140710/10018/526/258010/285636/53349/91782/23192/26249/22926/201475/53373/257397/340485/10548/2932/2308/23411	C5
HP_GENERALIZED_AMYOTROPHY	61	0.2323109814219726	0.5837857187388493	0.9824630088087973	1	0.9917033964220897	2145	tags=13%, list=15%, signal=11%	4703/36/7084/4485/80055/10585/57731/7273	C5
GOBP_MYELOID_LEUKOCYTE_MEDIATED_IMMUNITY	61	0.23236735173629067	0.5839273744808994	0.9824054349703495	1	0.9917033964220897	1865	tags=10%, list=13%, signal=9%	148022/718/5272/6850/2242/10125	C5
HP_IMPAIRED_MASTICATION	33	0.2325405341631459	0.5407131809109181	0.9804570016597821	1	0.9917033964220897	2424	tags=15%, list=17%, signal=13%	122622/5837/2902/51776/2260	C5
HP_ABNORMAL_HEAD_MOVEMENTS	29	0.23258939051401967	0.5309459276666774	0.9801369080125478	1	0.9917033964220897	3463	tags=24%, list=24%, signal=18%	4137/8912/773/6843/5192/8629/80208	C5
REACTOME_RECRUITMENT_OF_MITOTIC_CENTROSOME_PROTEINS_AND_COMPLEXES	79	0.23260986780887438	0.6007914560534309	0.9834885219671549	1	0.9348200032175431	5711	tags=38%, list=40%, signal=23%	27175/55722/8481/80321/22981/11064/80184/5108/9814/10142/5116/22897/8655/55125/11190/22995/11116/1453/23354/4751/23332/55755/4957/10382/5566/85378/983/95681/54820/10806	C2
BOGNI_TREATMENT_RELATED_MYELOID_LEUKEMIA_UP	20	0.23266013355845017	0.5003370758589032	0.9816799170411338	1	0.9348200032175431	3248	tags=20%, list=23%, signal=15%	1943/4882/2202/10500	C2
HP_PARAPARESIS	70	0.2328626776776389	0.5940539834850153	0.9822590116541693	1	0.9917033964220897	2084	tags=10%, list=15%, signal=9%	9289/64135/3425/215/1593/84265/427	C5
HP_BILIARY_TRACT_ABNORMALITY	69	0.23332053813590287	0.5941425009269016	0.9821572112717516	1	0.9917033964220897	3666	tags=28%, list=26%, signal=21%	5244/10815/4485/3077/1909/80270/5774/2947/182/91147/80184/145173/23322/27031/54903/7547/157570/199221/6925	C5
STARK_HYPPOCAMPUS_22Q11_DELETION_UP	49	0.23348204096727748	0.5716848903285587	0.9804562567122609	1	0.9348200032175431	4502	tags=33%, list=32%, signal=22%	1740/8506/57030/25903/84981/26507/353274/7405/6844/3423/84909/79834/24147/80315/6483/9331	C2
GRESHOCK_CANCER_COPY_NUMBER_UP	271	0.23351419092732678	0.6497121513543033	0.9939499227327361	1	0.9348200032175431	4703	tags=27%, list=33%, signal=19%	4004/10320/57007/4582/4094/3899/4330/5890/4302/1050/1649/2261/64919/6850/4916/863/51199/124540/604/11064/5979/7113/2260/54904/5108/5159/7006/57674/7486/26039/8218/607/5324/5155/8522/675/694/4926/3815/8115/862/4300/6428/865/2308/4026/23598/9935/2175/2176/602/1277/4089/4291/8805/2263/51684/4297/9159/53335/27125/1643/1656/2324/2078/55422/6421/4763/472/1956/673/6938/5087/9321	C2
KUMAR_TARGETS_OF_MLL_AF9_FUSION	278	0.23353898537979112	0.6502584364299714	0.9942062338501292	1	0.9348200032175431	3294	tags=17%, list=23%, signal=13%	634/2159/55504/222487/64859/5896/7941/3428/256949/56961/80108/255231/27240/715/2139/1583/401612/10391/971/11328/1760/55850/65981/10370/54558/2006/3257/11030/35/79716/8434/57228/11107/79887/85363/8787/8320/64077/83982/901/817/8502/83877/149076/6304/2137/1508	C2
HP_SPARSE_AND_THIN_EYEBROW	42	0.23357597234199665	0.5613788185529079	0.9799379174567898	1	0.9917033964220897	3360	tags=19%, list=24%, signal=15%	147495/10161/1909/7403/1301/9896/11005/1832	C5
GOBP_REGULATION_OF_PHOSPHOPROTEIN_PHOSPHATASE_ACTIVITY	47	0.23358610093180815	0.5696855722668036	0.9804247833889965	1	0.9917033964220897	3634	tags=21%, list=25%, signal=16%	57718/84152/5159/84687/3958/3551/2281/9863/51231/2932	C5
GOBP_EMBRYONIC_PLACENTA_MORPHOGENESIS	19	0.2336177657346539	0.4987688278475857	0.9797720145889129	1	0.9917033964220897	2563	tags=16%, list=18%, signal=13%	1028/655/374900	C5
REACTOME_HOMOLOGOUS_DNA_PAIRING_AND_STRAND_EXCHANGE	40	0.2336447862593522	0.5569632231740428	0.9800036401140569	1	0.9348200032175431	3863	tags=20%, list=27%, signal=15%	5890/83990/7486/580/675/7517/10111/4361	C2
HP_DECREASED_LACRIMATION	20	0.23366452010173702	0.5029847535621477	0.9801929913661758	1	0.9917033964220897	3093	tags=20%, list=22%, signal=16%	2261/4137/26040/6663	C5
HP_INTELLECTUAL_DISABILITY_PROGRESSIVE	42	0.23389482536343614	0.5621451530806977	0.9796842728249973	1	0.9917033964220897	3666	tags=21%, list=26%, signal=16%	7084/1760/8481/145173/546/23229/2643/55343/6925	C5
GOMF_UBIQUITIN_LIKE_PROTEIN_TRANSFERASE_ACTIVITY	384	0.2339404263054008	0.6559323650133688	0.9970722414398155	1	0.9917033964220897	3636	tags=18%, list=25%, signal=14%	285498/10475/26272/9148/5896/285671/342897/84851/284023/79589/23624/378884/7128/79845/84708/144699/493829/55016/151636/114804/80352/25893/387921/220441/9781/26259/80263/55128/5193/164832/57520/257218/84900/81790/7844/23087/10277/10346/57531/149041/57674/91694/26118/130507/57484/85363/6596/9666/284996/26232/7267/580/220972/81844/154214/93611/54542/29116/29945/1840/57542/92912/223082/148203/54492/868/26267/55521/7189/90933/152006	C5
GOBP_CELLULAR_RESPONSE_TO_IONIZING_RADIATION	66	0.2339529615847068	0.5931024219466805	0.9818488237035687	1	0.9917033964220897	754	tags=5%, list=5%, signal=4%	26272/55693/3428	C5
GOBP_REGULATION_OF_DNA_METHYLATION_DEPENDENT_HETEROCHROMATIN_ASSEMBLY	16	0.23398906532137442	0.4857385090163032	0.9803282744968658	1	0.9917033964220897	5146	tags=38%, list=36%, signal=24%	55729/80063/23272/9869/54737/80312	C5
GOMF_NUCLEAR_RECEPTOR_BINDING	119	0.23401108449823382	0.6258053053714224	0.9851056128098118	1	0.9917033964220897	4079	tags=23%, list=29%, signal=16%	8856/4824/7041/5629/10891/55791/6604/55062/5579/55128/8204/54828/27086/4088/84458/9282/8202/23411/6934/8289/5916/23426/9969/7110/6867/10463/8805	C5
GOBP_POSITIVE_REGULATION_OF_CELL_MORPHOGENESIS_INVOLVED_IN_DIFFERENTIATION	64	0.23401826932383707	0.5913544588689994	0.9818219210950264	1	0.9917033964220897	3904	tags=27%, list=27%, signal=19%	335/2043/80005/65981/26259/23316/3037/57580/5063/2048/26039/11078/9820/6792/7016/29882/1793	C5
HALLMARK_HEME_METABOLISM	166	0.2340299886652762	0.6382062295405403	0.9890334072033635	0.9999897575614802	0.8631490538951724	3567	tags=19%, list=25%, signal=15%	3792/4778/114625/718/54855/10840/8850/7779/25893/64122/8867/7504/3049/10133/51312/8991/56895/9911/4329/286/6710/665/4601/23112/51646/220972/831/1508/55030/3005/6536/1870	Hallmark
GOBP_ACETYL_COA_BIOSYNTHETIC_PROCESS	16	0.2341265213891418	0.48602385442473445	0.9802045529528208	1	0.9917033964220897	3844	tags=25%, list=27%, signal=18%	23417/5165/84532/79717	C5
REACTOME_P75_NTR_RECEPTOR_MEDIATED_SIGNALLING	91	0.23425139977296117	0.6130997416620799	0.9833178464061219	1	0.9348200032175431	4264	tags=36%, list=30%, signal=26%	25791/7409/23263/89846/9459/84033/8997/4804/26084/57580/23229/22899/50649/57449/5664/83464/29/10018/27237/9828/3551/6654/7189/23421/121512/9500/10451/64857/26230/5663/7074/128272/55701	C2
WP_SMALL_CELL_LUNG_CANCER	86	0.234259369677658	0.6099742419669935	0.9830055438225976	1	0.9348200032175431	2248	tags=14%, list=16%, signal=12%	2272/7185/3674/10912/1028/841/1288/7188/5295/1287/3673/51426	C2
PURBEY_TARGETS_OF_CTBP1_AND_SATB1_UP	67	0.23426159115743875	0.5946742745153257	0.9800315589914745	1	0.9348200032175431	3525	tags=21%, list=25%, signal=16%	653483/3674/80736/10669/1289/1294/5926/80184/26118/9451/10521/25957/51115/79703	C2
HP_IMPAIRMENT_OF_ACTIVITIES_OF_DAILY_LIVING	167	0.2343309639996711	0.6396469153004156	0.9884240580969524	1	0.9917033964220897	3316	tags=20%, list=23%, signal=15%	3119/1188/9839/6509/23259/123606/90161/8913/215/11043/6862/139411/59341/54796/9459/8912/6299/1280/5159/1756/1137/9860/57531/6197/5063/7552/25923/6347/5155/79868/549/5281/8629	C5
WP_HIPPOYAP_SIGNALING_PATHWAY	22	0.23433549325835096	0.5114029864269051	0.9800825078172215	1	0.9348200032175431	4026	tags=23%, list=28%, signal=16%	4485/11184/6788/7003/6901	C2
RICKMAN_METASTASIS_UP	343	0.23444756503074726	0.6561472374113122	0.9960433424718063	1	0.9348200032175431	3583	tags=18%, list=25%, signal=14%	4439/25992/100506844/80279/80303/2487/56999/4921/126669/203523/51463/101927978/1649/729614/29990/266812/91653/122152328/5332/171220/80298/619279/643180/92/442075/283/285268/10079/4329/32/158880/546/8798/7574/54891/2119/55761/105372481/27241/51310/7552/130916/619208/8502/7741/8522/54454/6594/139322/2686/258010/168374/26151/222389/23705/91/10513/7692/7541/9852/92597/9863	C2
HP_ABNORMAL_LABIA_MORPHOLOGY	65	0.2344916294005728	0.5935136607142114	0.9813133156886009	1	0.9917033964220897	2734	tags=17%, list=19%, signal=14%	9427/2626/3991/55869/7474/54101/51741/6662/55636/145173/26040	C5
GOBP_REGULATION_OF_AUTOPHAGY	301	0.23449312276876433	0.6541677991747341	0.9948625997260053	1	0.9917033964220897	3647	tags=18%, list=26%, signal=13%	148022/11067/10475/254122/10325/3428/245973/2626/1649/7957/11043/4137/143686/9706/55062/225689/23604/220441/7107/10133/340371/11178/9638/55128/25851/54832/29082/10392/90427/10241/80317/84861/10346/7405/665/5563/85363/534/128338/26353/100287171/55763/140710/10018/526/258010/22926/53373/257397/340485/2932/2308/23411	C5
BERTUCCI_MEDULLARY_VS_DUCTAL_BREAST_CANCER_UP	167	0.23459045904108258	0.640108456222673	0.988632132070007	1	0.9348200032175431	2109	tags=13%, list=15%, signal=11%	388591/1052/55359/283314/3902/23228/3383/10384/29121/51279/10866/151636/56605/843/3659/21/5698/51752/9603/84223/29780	C2
GOBP_PROTEIN_LOCALIZATION_TO_ENDOPLASMIC_RETICULUM	65	0.2346126867981277	0.593820064910229	0.9811764169024368	1	0.9917033964220897	2790	tags=11%, list=20%, signal=9%	133022/287/378707/6262/29082/11015/375056	C5
GOBP_DE_NOVO_PROTEIN_FOLDING	38	0.23461566065566766	0.5565092115102555	0.9778753485641603	1	0.9917033964220897	3562	tags=21%, list=25%, signal=16%	3305/3306/957/79982/3304/3303/972/2281	C5
HP_OVARIAN_CYST	64	0.23461857997488678	0.5928714189816885	0.9813077705288895	1	0.9917033964220897	2378	tags=17%, list=17%, signal=14%	219736/51085/155368/3991/1365/1364/8481/155382/6662/26608/2006	C5
HP_FEEDING_DIFFICULTIES_IN_INFANCY	491	0.23465436361692266	0.660578075634454	0.9985486502447276	1	0.9917033964220897	3743	tags=21%, list=26%, signal=16%	6496/8788/10846/55384/10743/285175/6509/81704/51085/51412/374879/63895/1305/88/9244/5813/7084/1028/2619/1748/1760/55869/80055/55163/10585/1294/538/57731/1641/5095/8481/10128/91147/5193/2902/79867/5980/9742/57560/51741/6340/51776/27086/1280/55636/2006/3141/2260/55777/79600/145173/8216/35/4724/546/2253/65250/7403/157680/23322/23067/10277/51626/2548/7546/57728/219844/6843/26040/3339/5192/6197/80036/4524/2067/10464/129285/55112/8218/9411/4952/55870/5324/2218/6528/23556/54903/526/3030/6323/1629/80208/9723/26053/200424/6654/116461/23129/6337/6925/57724/80210/10157/26160	C5
OISHI_CHOLANGIOMA_STEM_CELL_LIKE_UP	321	0.23470931059714456	0.6559050865995036	0.9954647385939684	1	0.9348200032175431	2998	tags=12%, list=21%, signal=10%	7042/51332/55296/3590/10936/3175/7673/84851/8416/29799/7678/5629/10891/80760/4129/375035/7107/7769/7768/80345/5095/55540/7767/7711/55073/55758/7593/84861/55520/5372/11138/5090/10472/670/5664/5563/130916/9411	C2
MULLIGHAN_NPM1_MUTATED_SIGNATURE_2_UP	106	0.234740181706644	0.6222443000884794	0.984268405535111	1	0.9348200032175431	5111	tags=33%, list=36%, signal=21%	22973/10150/5139/10891/3077/10628/7107/65981/1287/23217/23288/5090/781/79948/1675/9666/55366/6687/80150/8911/606495/5586/7263/53/4641/54806/5316/1491/24139/7029/9907/3189/140609/4122/3987	C2
GOBP_PEPTIDYL_LYSINE_MODIFICATION	344	0.23479735496563725	0.656965633439719	0.996273154659059	1	0.9917033964220897	1597	tags=6%, list=11%, signal=6%	285498/140690/64135/254013/4582/55693/387787/4302/51412/8850/54790/54554/54795/4016/84332/4842/26038/57337/10891/9252/4017	C5
GOMF_NUCLEAR_LOCALIZATION_SEQUENCE_BINDING	21	0.23493511048754823	0.5096401616969927	0.9796763616572195	1	0.9917033964220897	10927	tags=100%, list=77%, signal=23%	3841/9478/26953/8315/23633/3837/9972/4792/3842/30000/9818/3839/3840/8021/4928/3843/3836/3838/9883/100101267/9221	C5
GOMF_FIBROBLAST_GROWTH_FACTOR_BINDING	18	0.2349779996523283	0.49717075055724713	0.9794560459664196	1	0.9917033964220897	4814	tags=33%, list=34%, signal=22%	2261/2260/2263/6284/53834/7057	C5
GOMF_DISULFIDE_OXIDOREDUCTASE_ACTIVITY	36	0.2349943208102665	0.5530645129047198	0.9785654383108875	1	0.9917033964220897	1557	tags=8%, list=11%, signal=7%	119391/114112/56605	C5
HP_NEOPLASM_OF_FATTY_TISSUE	33	0.23517940815097538	0.5468492034031572	0.9783105165291834	1	0.9917033964220897	3072	tags=18%, list=22%, signal=14%	368/6862/57688/2260/205717/6347	C5
ZWANG_EGF_PERSISTENTLY_DN	49	0.2351902555727332	0.5758674838819297	0.9790164398758453	1	0.9348200032175431	2473	tags=16%, list=17%, signal=14%	26011/2139/8224/57804/28992/26027/27086/80206	C2
GOBP_POSITIVE_REGULATION_OF_NEURON_PROJECTION_DEVELOPMENT	123	0.23520505832466	0.6305217282314375	0.9845252499522384	1	0.9917033964220897	2302	tags=15%, list=16%, signal=13%	2185/8578/158866/79625/482/10677/257194/10690/11075/655/4916/7474/2242/65981/9638/1996/23373/23316/5979	C5
WP_7Q1123_COPY_NUMBER_VARIATION_SYNDROME	95	0.2352676416261525	0.6180207188594135	0.983042361443685	1	0.9348200032175431	2565	tags=15%, list=18%, signal=12%	3084/51085/155368/1028/5313/1365/3306/1364/155382/137492/26608/2006/5592/32	C2
REACTOME_TRANSCRIPTIONAL_REGULATION_BY_VENTX	35	0.2352779718043651	0.5506139768703058	0.9790702553280762	1	0.9348200032175431	4284	tags=26%, list=30%, signal=18%	27287/192670/4343/23112/57690/29945/6934/29882/7324	C2
DIAZ_CHRONIC_MYELOGENOUS_LEUKEMIA_DN	75	0.23531560419202902	0.6046138912219658	0.980178970917226	1	0.9348200032175431	3834	tags=28%, list=27%, signal=21%	1052/4330/7678/5791/54441/9961/7107/1421/604/2260/7045/58494/288/8522/6304/23136/9935/3597/4638/100/8842	C2
SARTIPY_BLUNTED_BY_INSULIN_RESISTANCE_DN	16	0.23536908123501815	0.4872431583863799	0.9803447897221917	1	0.9348200032175431	4402	tags=44%, list=31%, signal=30%	55756/4320/1628/5916/1027/7328/8777	C2
GOBP_CELLULAR_RESPONSE_TO_PEPTIDE	263	0.23541557211395012	0.6543363584256522	0.993009681237418	1	0.9917033964220897	2570	tags=14%, list=18%, signal=11%	634/151176/177/8462/3383/6776/54328/8850/88/1583/2043/5791/493829/5313/1545/143686/340706/1909/782/64900/5579/83990/5295/3397/9734/376497/2902/23484/4804/10392/23236/132864/55777/55198/23621/773	C5
GOBP_GPI_ANCHOR_METABOLIC_PROCESS	29	0.2354884553477494	0.5375637990326444	0.9782064796352506	1	0.9917033964220897	2276	tags=17%, list=16%, signal=15%	51227/93183/80055/65258/54965	C5
GOBP_MYELOID_CELL_HOMEOSTASIS	129	0.23566965123856165	0.6335022125070047	0.9849523950418987	1	0.9917033964220897	2195	tags=11%, list=15%, signal=9%	10320/4151/3059/5600/80279/3784/54681/28996/3398/25893/10370/5926/92/604	C5
YORDY_RECIPROCAL_REGULATION_BY_ETS1_AND_SP100_DN	51	0.23575419407017628	0.5801583159214988	0.9787876296409401	1	0.9348200032175431	1681	tags=12%, list=12%, signal=10%	3305/7409/54855/147660/55791/4585	C2
HP_PROGRESSIVE_CEREBELLAR_ATAXIA	79	0.23600801808731497	0.6093819906489413	0.9804653131229883	1	0.9917033964220897	837	tags=5%, list=6%, signal=5%	4729/5173/100131801/51079	C5
GOBP_HISTONE_H2A_UBIQUITINATION	26	0.23616297419493987	0.5298557162975892	0.977577954665669	1	0.9917033964220897	1721	tags=8%, list=12%, signal=7%	151636/648	C5
HP_ABNORMAL_CORTICAL_GYRATION	372	0.23617765765344045	0.661761497149427	0.9964583479648043	1	0.9917033964220897	3800	tags=19%, list=27%, signal=14%	6496/9289/2898/8788/10297/9839/55384/23732/81704/4330/1496/51227/83696/23417/2619/3176/80055/729920/10585/1641/8481/91147/5193/2902/79867/9508/4750/55777/79600/84942/2253/65250/23322/23067/7546/219844/5192/80311/80036/7991/2067/51185/11113/10464/84197/8320/55870/25914/9896/2218/84162/6664/54903/526/6792/1281/79718/196528/116461/55704/9439/23312/8738/6925/8289/80210/147372/23261/57511	C5
GOBP_REGULATION_OF_DEPHOSPHORYLATION	107	0.23638420178364936	0.6269696242336129	0.9828261103344446	1	0.9917033964220897	729	tags=3%, list=5%, signal=3%	7042/80279/57718	C5
GOBP_PEPTIDYL_THREONINE_MODIFICATION	109	0.23641635137587258	0.6279399935484405	0.9829137849563985	1	0.9917033964220897	4448	tags=25%, list=31%, signal=17%	283629/219736/7224/1950/28996/655/5579/57452/7474/4294/8798/7786/11113/817/91/2932/10114/1859/10253/8658/285203/63917/1195/8558/9149/7046/9294	C5
REACTOME_CILIUM_ASSEMBLY	182	0.23645412695701912	0.6479469293747201	0.9880499393241325	1	0.9348200032175431	5218	tags=36%, list=37%, signal=23%	150737/80776/56912/85302/55722/8481/91147/79867/80321/9742/22981/57560/11064/57576/80184/583/5108/79600/23322/51626/57728/22832/146057/27031/27241/11020/55112/8100/585/92104/54903/9814/55763/10142/26160/9727/9657/23059/5311/54806/79598/5116/55764/22897/112752/9321/8655/55125/11190/22995/51668/51259/11116/79738/1453/23354/4751/23265/54585/23332/50807/261734/55755/60412/6991	C2
GOBP_RNA_CATABOLIC_PROCESS	258	0.23651680507968428	0.6570313912511138	0.9922676760520616	1	0.9917033964220897	531	tags=2%, list=4%, signal=2%	1618/166863/10595/221662/284071	C5
GOMF_MISFOLDED_PROTEIN_BINDING	26	0.23651941922053732	0.5306554370624655	0.977242527059977	1	0.9917033964220897	3025	tags=23%, list=21%, signal=18%	3305/3306/1191/3304/4189/3303	C5
WP_PROLACTIN_SIGNALING_PATHWAY	72	0.23654831203834756	0.6051090975353653	0.9794834878070728	1	0.9348200032175431	1948	tags=8%, list=14%, signal=7%	116986/6776/7409/3659/5295/4752	C2
LIU_LIVER_CANCER	24	0.23659810010481971	0.5235836268266372	0.9782857142857143	1	0.9348200032175431	1878	tags=12%, list=13%, signal=11%	4921/146429/146439	C2
KYNG_WERNER_SYNDROM_AND_NORMAL_AGING_DN	155	0.2366984328985135	0.6434375686558683	0.9856807121168004	1	0.9348200032175431	3448	tags=17%, list=24%, signal=13%	438/10345/9148/113/203523/10559/538/5816/92092/126070/4329/23361/8798/10234/57449/375056/8034/57659/29/23112/10521/6594/9267/23515/90488/3636	C2
HP_GLAUCOMA	275	0.23691888644187922	0.6594205895412504	0.992992588703326	1	0.9917033964220897	3171	tags=19%, list=22%, signal=15%	4053/92949/64135/4094/51085/1296/84627/155368/4016/5158/81794/3425/7287/2261/49855/138050/1545/4810/9227/55869/1365/729920/10585/196/57688/5295/10133/1364/8481/5193/155382/9742/26608/9508/1280/2006/5961/583/145173/11107/1301/5192/5351/23586/8671/84197/8100/4952/341640/83451/2218	C5
WP_HEREDITARY_LEIOMYOMATOSIS_AND_RENAL_CELL_CARCINOMA_PATHWAY	19	0.23693624184611073	0.5050671801547764	0.9792456622228177	1	0.9348200032175431	10898	tags=100%, list=76%, signal=24%	32/7422/54583/5564/5163/5562/4891/3091/6513/6194/8452/5162/5571/4780/3939/7157/9817/31/5160	C2
REACTOME_NUCLEOTIDE_SALVAGE	19	0.23694311611045726	0.505081833739564	0.9792456622228177	1	0.9348200032175431	1440	tags=11%, list=10%, signal=9%	7084/978	C2
HP_PHENOTYPIC_VARIABILITY	311	0.23696046943135043	0.6616309670002285	0.9941129113414512	1	0.9917033964220897	2875	tags=19%, list=20%, signal=15%	80000/6496/148022/10320/7450/2159/64135/4330/9782/123606/26011/64072/9254/23221/5813/7084/78987/138050/51750/2257/5582/112476/84947/55869/139411/59341/10585/2906/203859/63035/182/1641/427/7273/8204/80224/51741/6096/22873/3291/2260/477/57716/2893/112755/8216/773/1139/1137/6843/10137/785/5192/1962/1181/2737/10472/2067	C5
HP_HEPATOMEGALY	417	0.23696177289877451	0.6654350547273423	0.9968638217288057	1	0.9917033964220897	3566	tags=20%, list=25%, signal=16%	55630/8788/6833/7137/4729/5244/55384/64135/19/5896/335/3784/79796/374879/54790/1513/6578/3425/5205/10984/10068/93183/1028/4485/138050/10312/51750/3077/3991/1909/843/5698/80270/10125/3931/64421/2947/540/2592/5095/427/91147/5193/9742/80224/9719/91949/55636/2719/5159/8216/4724/546/286/23322/51626/2548/2582/5192/27031/58494/6710/2067/9451/374354/129285/6663/5155/79868/84334/57104/4054/549/2137/2799/526/3030/3815/285362/8802/3636/875/7139/55343/6654	C5
KEGG_BUTANOATE_METABOLISM	27	0.23706431121266616	0.534639349345338	0.9761046793938	1	0.9348200032175431	3548	tags=30%, list=25%, signal=22%	6296/64064/35/18/1962/65985/3030/7915	C2
HP_ABNORMALITY_OF_THE_PERIORBITAL_REGION	217	0.23712114984480015	0.6550066021507559	0.990266325563381	1	0.9917033964220897	4106	tags=30%, list=29%, signal=22%	4868/2892/51085/2626/83696/155368/158326/7225/4983/2261/11043/1289/286204/55869/1365/139411/57688/5698/5295/9459/1364/182/10370/5193/155382/26608/54885/8425/2006/2260/5159/8216/1756/5192/6197/5063/7552/4036/129285/79868/83451/6664/7461/157570/285362/55343/9863/57459/55904/9509/147372/3321/23261/9969/85358/3423/57231/5190/84168/1277/6804/3981/22866/2263/7994	C5
HP_DIFFICULTY_CLIMBING_STAIRS	41	0.23712879344065868	0.5680759478741878	0.9769406005380122	1	0.9917033964220897	4231	tags=29%, list=30%, signal=21%	122622/10585/203859/7273/1756/57449/84197/3030/10290/125170/203547/8291	C5
RAO_BOUND_BY_SALL4_ISOFORM_B	427	0.23728956708808635	0.6666181260422549	0.9974258298443478	1	0.9348200032175431	3645	tags=20%, list=26%, signal=15%	8404/167826/10693/11174/1379/57628/55885/64081/55504/7941/9/54509/84159/22795/4302/29121/387914/7539/2043/10690/3425/5813/11328/130951/23213/3280/3398/84034/4886/54954/9734/1364/687/10370/360023/91147/10671/57509/347731/78997/9844/54904/132864/27164/4320/11030/494115/6422/127602/4248/219623/2119/80013/79660/80311/151647/23586/26118/781/89978/85363/261729/585/128338/580/80034/10521/85444/10082/9901/8745/7547/9468/3815/7090/5763/79718/84002/4300/55704/64764/9695/133418/59343/23421/150864	C2
REACTOME_SARS_COV_1_INFECTION	47	0.23729713104030137	0.578010856772448	0.9765697329376855	1	0.9348200032175431	2732	tags=15%, list=19%, signal=12%	83666/54625/84875/54956/29082/7113/7405	C2
HELLER_SILENCED_BY_METHYLATION_DN	89	0.2373719289658483	0.6200037636919467	0.9796072673080716	1	0.9348200032175431	1574	tags=10%, list=11%, signal=9%	634/4094/6509/4045/1649/6526/55805/10891/27324	C2
PID_INTEGRIN3_PATHWAY	35	0.2374175767470097	0.5556212301093829	0.9773302234891957	1	0.9348200032175431	4814	tags=43%, list=34%, signal=28%	3674/1288/1287/5159/7045/5155/5329/1286/1278/1277/6385/50848/7422/2200/7057	C2
REACTOME_VXPX_CARGO_TARGETING_TO_CILIUM	17	0.23741812859441436	0.496556894841785	0.9787141320186847	1	0.9348200032175431	6147	tags=59%, list=43%, signal=34%	55763/9727/5311/23265/50807/60412/117177/149371/8766/5310	C2
MAGRANGEAS_MULTIPLE_MYELOMA_IGLL_VS_IGLK_DN	20	0.2374519176948242	0.5106418376858285	0.9785556648674519	1	0.9348200032175431	4692	tags=40%, list=33%, signal=27%	1843/8425/5934/558/25939/4179/55422/5087	C2
DEURIG_T_CELL_PROLYMPHOCYTIC_LEUKEMIA_UP	291	0.23746588379029993	0.6620649249870338	0.9931049777222234	1	0.9348200032175431	2646	tags=13%, list=19%, signal=11%	240/55630/10178/79844/60676/284697/10826/3488/63940/55283/9472/9658/9454/78987/9865/4356/201134/22925/2201/10100/3077/23635/25788/9768/57698/23555/23596/80162/63035/80263/9508/1512/8323/8857/81790/284325/286/1184	C2
GOBP_CELLULAR_OXIDANT_DETOXIFICATION	64	0.23748413212153696	0.6001125503854007	0.9784970807673412	1	0.9917033964220897	1957	tags=14%, list=14%, signal=12%	5742/4846/119391/114757/114112/55937/655/538/3049	C5
GOBP_NEUTRAL_AMINO_ACID_TRANSPORT	35	0.23749096899397	0.5568379201461513	0.976128305716089	1	0.9917033964220897	3707	tags=23%, list=26%, signal=17%	6509/10991/56301/6506/206358/6536/5997/388662	C5
HELLER_HDAC_TARGETS_UP	274	0.23757265076906509	0.661228632587158	0.9918818219453336	1	0.9348200032175431	2195	tags=13%, list=15%, signal=11%	5157/4439/8644/55876/10003/2626/2823/23639/79589/79778/8913/10669/6414/1397/4684/1028/57658/57030/254102/6604/4128/8577/439921/3280/10628/11147/3398/5579/23205/3306/57698/25809/745/9742/9649/604	C2
GOBP_REGULATION_OF_CHOLESTEROL_BIOSYNTHETIC_PROCESS	17	0.23787219450129796	0.49848143897609415	0.9779085484905995	1	0.9917033964220897	721	tags=6%, list=5%, signal=6%	9619	C5
GOCC_PHAGOCYTIC_VESICLE_MEMBRANE	66	0.23789143782837815	0.60308699227688	0.9781252135097588	1	0.9917033964220897	2500	tags=12%, list=18%, signal=10%	50617/3134/9066/3135/10312/538/55198/80223	C5
BENPORATH_NOS_TARGETS	173	0.23796454426646263	0.6505621137581137	0.9856877515220307	1	0.9348200032175431	3471	tags=23%, list=24%, signal=17%	9839/10003/148645/3428/10529/9227/23213/655/25788/8705/112464/1848/3087/9603/9638/153572/6299/2260/3037/3781/6422/7546/10346/5978/4123/781/89978/10724/132949/8320/64077/79768/8555/1808/25957/7547/7090/100652748/79718	C2
WP_INTERACTOME_OF_POLYCOMB_REPRESSIVE_COMPLEX_2_PRC2	16	0.2379767596435473	0.4926413757612399	0.9789722191720654	1	0.9348200032175431	4348	tags=31%, list=30%, signal=22%	23087/23515/121536/22823/2145	C2
GOBP_REGULATION_OF_DNA_BIOSYNTHETIC_PROCESS	112	0.23805044671028108	0.633589287575928	0.9814697786013432	1	0.9917033964220897	1620	tags=8%, list=11%, signal=7%	5154/79618/26272/2185/50507/64094/10039/1545/225689	C5
HP_ABNORMALITY_OF_THE_MUSCULATURE_OF_THE_HAND	82	0.23812413527016452	0.6169260756082516	0.9784614702098399	1	0.9917033964220897	1353	tags=6%, list=9%, signal=6%	11155/4703/1305/2261/7084	C5
GOBP_REGULATION_OF_CELL_MORPHOGENESIS	260	0.23814395679200032	0.6617570299258654	0.9913793975696377	1	0.9917033964220897	3158	tags=21%, list=22%, signal=16%	3055/57699/2185/10154/335/54509/8322/148170/348110/1902/2043/23221/7429/57464/3249/84628/80005/114804/4241/7694/89846/151835/1365/1946/4070/7474/22836/2242/192670/11149/65981/1364/26259/9886/29780/5064/23316/55558/55785/3037/57580/27289/59284/23268/4343/5028/5063/2048/26039/9204/11078/6347/54751/10428	C5
XU_HGF_TARGETS_INDUCED_BY_AKT1_48HR_DN	19	0.23816767195589866	0.5076921687519713	0.9781871775976418	1	0.9348200032175431	3235	tags=16%, list=23%, signal=12%	55283/6387/10147	C2
REACTOME_TRANSLATION_OF_SARS_COV_2_STRUCTURAL_PROTEINS	46	0.23822867737089667	0.5787347482944467	0.9759898102516487	1	0.9348200032175431	3106	tags=15%, list=22%, signal=12%	83666/54625/84875/11320/54956/7991/25834	C2
HP_PAPILLEDEMA	68	0.23828843074009598	0.605889245778417	0.9775751182495661	1	0.9917033964220897	4110	tags=25%, list=29%, signal=18%	3590/51412/84628/63035/2893/63901/23112/5155/6304/55904/56896/51132/9969/3423/23162/90416/51684	C5
GOBP_FATTY_ACYL_COA_METABOLIC_PROCESS	32	0.23833879840596484	0.5517333225316026	0.976362656506536	1	0.9917033964220897	1827	tags=12%, list=13%, signal=11%	284486/215/23205/84649	C5
GOCC_EARLY_ENDOSOME_MEMBRANE	144	0.23845878789270486	0.645435078363758	0.9833069943170519	1	0.9917033964220897	2519	tags=15%, list=18%, signal=12%	57537/9856/81615/79971/55283/202915/3134/222236/2043/3135/55016/151636/8612/2047/25999/538/3122/10079/55198/10457/23041	C5
WP_NRF2ARE_REGULATION	22	0.23850157845454112	0.5204948588591007	0.9773760412013559	1	0.9348200032175431	558	tags=5%, list=4%, signal=4%	4094	C2
HALLMARK_HYPOXIA	179	0.23862109163912	0.6530837131608099	0.9867478694572397	0.9999897575614802	0.8631490538951724	3280	tags=22%, list=23%, signal=17%	6518/57007/5507/7052/633/7128/1649/6820/1463/5837/1028/8987/10891/5313/1289/2027/112464/56925/538/1942/8991/10370/1843/5165/2719/6095/10957/11015/2548/7045/26118/665/4601/54800/901/5155/5329/694/839	Hallmark
HP_ABNORMALITY_OF_BONE_MARROW_CELL_MORPHOLOGY	149	0.23872381136774518	0.647393407324154	0.9834801302387711	1	0.9917033964220897	2077	tags=9%, list=15%, signal=8%	10320/64859/9051/374879/54790/6578/10559/10312/51750/843/83990/10125/60468/5095	C5
GOCC_EARLY_ENDOSOME	329	0.23878943465667674	0.6675255384424157	0.9939885601696875	1	0.9917033964220897	3156	tags=19%, list=22%, signal=15%	57537/57007/9856/81615/79971/335/57561/8639/920/3784/123606/287/9001/55283/202915/3134/222236/2043/3135/55016/6456/151636/114804/4241/79890/3077/8612/2047/1992/25999/538/427/30846/23245/5979/3122/10079/150368/8128/55198/10457/23041/23621/23250/4012/59284/1184/8372/7405/8630/129285/8218/261729/4952/9765/80230/91947/9896/11188/220972/100287171	C5
GOBP_FIBROBLAST_PROLIFERATION	61	0.2388492063305504	0.6002159464627692	0.9763141228625712	1	0.9917033964220897	2616	tags=18%, list=18%, signal=15%	5154/26272/4921/2621/648/84875/7474/4804/5159/4724/6422	C5
REACTOME_TRANSLESION_SYNTHESIS_BY_POLK	17	0.23886259529419815	0.49957797795533404	0.977760830189707	1	0.9348200032175431	2248	tags=12%, list=16%, signal=10%	5980/51426	C2
HP_ABNORMAL_CIRCULATING_FERRITIN_CONCENTRATION	21	0.2388962821603957	0.5182330542947405	0.9771541596421128	1	0.9917033964220897	1860	tags=14%, list=13%, signal=12%	5313/3077/7036	C5
HP_APLASIA_CUTIS_CONGENITA	31	0.23904111657327165	0.5510078701913037	0.9759661942072365	1	0.9917033964220897	4037	tags=32%, list=28%, signal=23%	79796/10815/1294/55784/3914/1832/526/285203/3691/57572	C5
GARGALOVIC_RESPONSE_TO_OXIDIZED_PHOSPHOLIPIDS_YELLOW_DN	22	0.2390861710718739	0.5217706468594165	0.9770213101400531	1	0.9348200032175431	3720	tags=23%, list=26%, signal=17%	7779/757/84002/23598/160518	C2
TAVOR_CEBPA_TARGETS_DN	17	0.23914827827622853	0.5001754801566444	0.9776246442141389	1	0.9348200032175431	4466	tags=41%, list=31%, signal=28%	1992/9610/2537/8738/2308/9636/3104	C2
HP_MUSCLE_FIBRILLATION	38	0.2391626823412708	0.5672947637018837	0.9741084095690035	1	0.9917033964220897	3391	tags=24%, list=24%, signal=18%	112476/10133/427/113278/477/773/4724/6607/6323	C5
GOBP_POSITIVE_REGULATION_OF_TRANSLATION	125	0.23923180209541745	0.6418960292078122	0.9808299599431999	1	0.9917033964220897	514	tags=2%, list=4%, signal=2%	1618/2185	C5
GOCC_AP_TYPE_MEMBRANE_COAT_ADAPTOR_COMPLEX	28	0.23968917059383194	0.5441211914903852	0.974711351793195	1	0.9917033964220897	2960	tags=14%, list=21%, signal=11%	8906/8905/55317/23339	C5
GOBP_CELL_DEATH_IN_RESPONSE_TO_OXIDATIVE_STRESS	72	0.2397701289270455	0.6134181704427334	0.9756273289128551	1	0.9917033964220897	1485	tags=6%, list=10%, signal=5%	494513/2626/5151/1545	C5
GOBP_CELLULAR_SENESCENCE	71	0.2397839452897644	0.6127094039031098	0.9755891306798963	1	0.9917033964220897	2312	tags=13%, list=16%, signal=11%	5602/5600/51225/3135/22925/3398/22846/604/84417	C5
HP_DEATH_IN_CHILDHOOD	49	0.23991018127304248	0.5880167829241063	0.9747883260016083	1	0.9917033964220897	853	tags=6%, list=6%, signal=6%	4703/100131801/51412	C5
GOBP_NEUROTRANSMITTER_SECRETION	112	0.23991671356544905	0.6385564981127414	0.9794882231338568	1	0.9917033964220897	3320	tags=26%, list=23%, signal=20%	5799/783/41/8447/1143/7779/91683/10815/9066/320/8224/5582/112476/5579/8867/22871/11255/55784/112755/23621/84961/5028/9378/9783/84062/8825/6854/6844/26059	C5
HP_SEVERE_MUSCULAR_HYPOTONIA	96	0.2399485469161906	0.6306788401196485	0.9778950805398345	1	0.9917033964220897	3666	tags=23%, list=26%, signal=17%	4703/92335/81704/5813/10585/57731/5193/2902/55777/18/23067/6843/5192/80036/55870/2218/23556/2643/10290/55704/23312/6925	C5
GOCC_GOLGI_APPARATUS_SUBCOMPARTMENT	326	0.2399573461015223	0.6707030897549042	0.9930721044111289	1	0.9917033964220897	3038	tags=16%, list=21%, signal=13%	54103/3119/3363/79971/148229/164633/83696/51463/2524/10690/5205/55016/285973/84750/9914/55062/54760/23213/2650/22836/25999/538/10133/11320/283987/540/8534/51643/2523/374868/55592/79090/143187/79690/91949/3122/10079/150368/54480/283358/122553/23621/23250/8905/57531/7045/23268/10396/2804/11113/8218/92979/4952	C5
HP_TETRAPLEGIA	24	0.2399613202937682	0.5319346391463591	0.9745203016921333	1	0.9917033964220897	2962	tags=17%, list=21%, signal=13%	6770/2260/477/374354	C5
KEGG_REGULATION_OF_ACTIN_CYTOSKELETON	163	0.24014808743468927	0.6545914071167479	0.9828956228956229	1	0.9348200032175431	2877	tags=15%, list=20%, signal=12%	10297/3696/4636/5154/1132/7409/1950/3674/56924/88/2261/2257/89846/5295/9459/3673/89/2260/5159/2253/2256/50649/1131/5063	C2
MIYAGAWA_TARGETS_OF_EWSR1_ETS_FUSIONS_DN	187	0.24028092925043867	0.659200654927457	0.9848834940489027	1	0.9348200032175431	2830	tags=19%, list=20%, signal=16%	84929/1645/3696/92949/10512/55504/3084/134285/64859/3899/22795/9645/84752/9467/4133/79870/1289/4017/84517/6447/2650/538/10468/4055/10402/8204/9180/10457/3037/389136/8434/4052/10234/1301/89927/9037	C2
REACTOME_CLATHRIN_MEDIATED_ENDOCYTOSIS	129	0.2403266789834773	0.6463064241316592	0.9803290452621914	1	0.9348200032175431	2277	tags=10%, list=16%, signal=9%	9185/9856/6869/920/8322/1950/9892/6456/7474/8867/273/408/1759	C2
HP_ABNORMAL_IMMUNE_SYSTEM_MORPHOLOGY	435	0.24046635728283866	0.675779926473756	0.9964844806345963	1	0.9917033964220897	4088	tags=23%, list=29%, signal=17%	11155/148022/10320/7137/10297/5244/64135/91624/64859/9051/5896/81704/920/4921/374879/7456/54790/1050/88/28755/7128/64919/6850/3572/10559/841/10312/51750/843/83990/5698/5295/7036/10125/60468/64421/5095/427/7273/9508/285282/55636/22852/5159/8216/546/1756/157680/7134/51626/26040/9451/5664/2961/23241/2218/11005/57104/675/3718/84464/2137/70/4926/1832/3815/80185/79718/3551/2121/7139/9723/1794/55343/865/4026/57724/144811/147372/57697/115650/100/2175/2176/79717/6948/10486/285203/4194/6773/25939/4089/7390/6901/57572/3981/132884/3155/2542	C5
DEURIG_T_CELL_PROLYMPHOCYTIC_LEUKEMIA_DN	253	0.24047679111621872	0.6675326149435712	0.9894390441474281	1	0.9348200032175431	3915	tags=22%, list=27%, signal=16%	54103/9289/8644/4729/4094/10161/9254/9583/5920/7561/3398/5579/100129482/7107/5295/9873/10133/51312/64421/57826/23484/57509/6095/5108/7220/51742/57493/26512/824/10346/339290/10724/64780/6310/9938/84060/25957/9814/55556/729806/2643/29883/91782/23253/9815/9665/51635/54851/10443/23598/10550/4820/9026/8611/3423/285203	C2
GOCC_INTEGRATOR_COMPLEX	16	0.24050226782579837	0.49925928302800715	0.9764929066314748	1	0.9917033964220897	4446	tags=38%, list=31%, signal=26%	55756/26512/203522/55174/57508/81556	C5
PID_ERA_GENOMIC_PATHWAY	52	0.2405210828423669	0.5932362894827853	0.9735694183864916	1	0.9348200032175431	3496	tags=17%, list=24%, signal=13%	6776/718/57658/21/8204/84458/10521/3732/8202	C2
MISHRA_CARCINOMA_ASSOCIATED_FIBROBLAST_DN	22	0.2405890899579326	0.5250505478082688	0.9760753606432456	1	0.9348200032175431	1710	tags=9%, list=12%, signal=8%	3855/3398	C2
HP_INCREASED_SUSCEPTIBILITY_TO_FRACTURES	177	0.24075181414855462	0.6589616262451493	0.9841623360554318	1	0.9917033964220897	3093	tags=20%, list=22%, signal=16%	389549/23767/4703/8322/79625/54790/84627/64072/1513/85446/10312/6870/51750/1593/1594/538/1848/203859/285025/540/6662/8622/1280/55636/2260/2253/30008/1184/11107/1962/9037/25923/8218/4952/6663	C5
GOBP_REGULATION_OF_CELL_CELL_ADHESION_MEDIATED_BY_CADHERIN	16	0.24082089927939393	0.49992073089089184	0.9762592103816122	1	0.9917033964220897	4639	tags=25%, list=32%, signal=17%	7474/3170/654/7422	C5
HP_FINGER_SYNDACTYLY	157	0.24083814370482687	0.6550461426836361	0.9819678435203758	1	0.9917033964220897	4106	tags=30%, list=29%, signal=22%	10683/63895/64093/84984/2261/49855/7474/83990/54101/8481/5980/9508/6299/80184/4750/2719/2260/583/157680/57728/27241/11020/9037/2737/585/341640/25914/675/84464/54903/1832/157570/3955/23129/4920/147372/57697/26160/2175/2176/23426/285203/3691/57572/374654/2263/7994	C5
BILD_E2F3_ONCOGENIC_SIGNATURE	224	0.2408413645247925	0.6656296043552321	0.9871909655102249	1	0.9348200032175431	3664	tags=25%, list=26%, signal=19%	374383/53820/84915/23228/5742/1973/8739/79056/123606/1050/441459/64097/7128/2261/1028/116236/5151/11076/7474/2774/7107/51199/55540/159371/8534/23097/55636/7368/55450/26033/23779/158399/8905/4602/57531/10838/55084/51696/147912/79047/23336/26018/25907/10018/2026/23333/26151/2643/55603/6432/7915/137392/29941/23129/6337	C2
HP_STATUS_EPILEPTICUS_WITH_PROMINENT_MOTOR_SYMPTOMS	15	0.24084525709197221	0.49420170717346235	0.9771936873900212	1	0.9917033964220897	3391	tags=27%, list=24%, signal=20%	57526/427/6844/6323	C5
HP_UPSLANTED_PALPEBRAL_FISSURE	245	0.24085420666349006	0.6679466323858135	0.9887327086122267	1	0.9917033964220897	4682	tags=27%, list=33%, signal=19%	6496/10743/4094/6911/2626/8913/5813/64919/1748/80055/84265/7474/83990/54101/182/5193/9508/9719/91949/55784/2260/145173/4724/546/2253/286/7546/5192/5063/9451/11113/129285/4952/25914/104/9896/23556/675/84162/84464/26053/57459/4920/6925/57697/2175/1859/2176/5190/23162/3981/2263/90416/5422/23389/8239/27245/55906/5116/7518/163786/84300/421/89910/6904/10522/2535	C5
RASHI_RESPONSE_TO_IONIZING_RADIATION_6	50	0.24088056053437096	0.5914548734377638	0.9732566211335051	1	0.9348200032175431	2086	tags=10%, list=15%, signal=9%	10320/55089/5698/3087/130814	C2
HP_HIRSUTISM	161	0.24091403311454507	0.6564027699936424	0.9819245247798899	1	0.9917033964220897	3040	tags=16%, list=21%, signal=13%	54361/8788/55384/8913/64072/84984/3425/49855/64919/138050/55869/9563/8481/10128/80184/583/55777/79798/7403/10277/3339/27241/11020/2737/129285/585	C5
GOBP_POSITIVE_REGULATION_OF_ESTABLISHMENT_OF_PROTEIN_LOCALIZATION	240	0.240942444333867	0.6677269459784247	0.9881151742126684	1	0.9917033964220897	1113	tags=6%, list=8%, signal=5%	7042/10178/10307/3305/3059/79971/9619/5581/8447/3745/79778/2621/54795/8398	C5
HP_ABNORMAL_GASTROINTESTINAL_MOTILITY	62	0.24094824248434923	0.6066557693363753	0.974021948755625	1	0.9917033964220897	2570	tags=15%, list=18%, signal=12%	2984/1649/25802/1288/1760/1287/285282/477/773	C5
GOCC_NUCLEAR_PORE	82	0.2409599105358035	0.6242729314989942	0.975245108912648	1	0.9917033964220897	1809	tags=7%, list=13%, signal=6%	54830/4600/729540/9961/9284/727851	C5
GOBP_PROTEIN_TARGETING_TO_MEMBRANE	106	0.24106662711053783	0.6388569444802346	0.9778670082783417	1	0.9917033964220897	2288	tags=11%, list=16%, signal=10%	133022/79844/158866/3745/131540/378707/29800/51201/155382/132112/137492/29082	C5
GOBP_PROTEIN_METHYLATION	175	0.2410927542089059	0.6594689165645816	0.9836754068249595	1	0.9917033964220897	4081	tags=25%, list=29%, signal=18%	140690/56341/254013/55693/4302/54790/54554/84332/26038/9545/5926/399818/9070/54904/64754/51742/546/7403/23067/4602/11107/4524/55870/79823/8473/694/55199/29104/57673/26053/200424/55904/23411/345630/10157/84787/80854/79091/4089/25895/7799/94104/58508/51409	C5
WP_PARKINSONS_DISEASE_PATHWAY	33	0.241110610958577	0.5594871289297201	0.9741285979168481	1	0.9348200032175431	781	tags=6%, list=5%, signal=6%	5600/6531	C2
GOBP_PROTEOGLYCAN_METABOLIC_PROCESS	70	0.24113153125402487	0.6151485850540416	0.9741281958623181	1	0.9917033964220897	2407	tags=16%, list=17%, signal=13%	633/79625/658/90161/3425/23213/222537/81031/79690/1280/54480	C5
HP_INCREASED_HEAD_CIRCUMFERENCE	414	0.24115367585393865	0.677136968821302	0.9954109136089457	1	0.9917033964220897	3244	tags=18%, list=23%, signal=14%	6496/9289/4774/8788/10297/55384/2892/92335/633/6911/51412/10683/84627/4983/3425/2261/1028/2619/11043/10312/728294/84628/5332/139411/729920/10585/4781/57688/7474/777/9459/63035/8481/91147/5193/57560/6662/81031/27086/1280/2719/2260/2893/145173/8216/1139/4724/1756/2253/91461/63901/23322/7546/8905/205717/5192/6197/2737/5063/7552/4036/84197/55112/23112/55331/5324/79868/9896/2218/288/23556/6304/84162	C5
GOMF_UBIQUITIN_LIKE_PROTEIN_LIGASE_BINDING	287	0.24128543716937048	0.6723196226637042	0.9907003953844913	1	0.9917033964220897	3486	tags=17%, list=24%, signal=13%	2898/440738/2272/3305/7185/5002/2185/8863/80279/8322/23113/84557/10891/841/83666/151636/10628/7188/843/85409/4055/10128/8325/408/4804/257218/1191/8323/9641/152137/4088/3304/23586/9530/3757/11078/3303/6596/11160/100287171/9820/9482/1840/57763/91/1629/875/22926	C5
GOBP_REGULATION_OF_EXOCYTOSIS	155	0.24128653039672068	0.6558902506264059	0.9813815125700793	1	0.9917033964220897	3063	tags=23%, list=21%, signal=18%	634/783/8447/11069/9001/9515/3745/91683/3134/8398/8913/7784/10815/9066/320/6850/5582/9545/5579/255057/2242/22871/8912/84932/10079/5414/112755/23621/84961/8372/5978/5028/9783/84062/64780/9501	C5
GOCC_OXIDOREDUCTASE_COMPLEX	92	0.24133421237944835	0.6320999263533097	0.9756983179123739	1	0.9917033964220897	837	tags=4%, list=6%, signal=4%	4729/10811/50507/51079	C5
ZWANG_EGF_INTERVAL_DN	181	0.241401676806539	0.6613566237658792	0.9831504016952465	1	0.9348200032175431	3822	tags=27%, list=27%, signal=20%	148022/84940/79191/1973/5938/7164/49855/5655/10866/9252/5920/3077/439921/3280/55163/3659/5295/54101/23102/124936/79990/687/57507/1139/7786/144100/84996/199704/92979/607/4601/83719/113146/26232/23177/5337/57631/694/84612/57124/11279/10142/121512/26160/3268/57111/4147/7538/51274	C2
GOMF_PHOSPHATIDYLINOSITOL_PHOSPHATE_BINDING	146	0.24144541941337958	0.6541430520138973	0.9800294698560993	1	0.9917033964220897	2430	tags=14%, list=17%, signal=11%	116984/3759/55876/3784/10677/88/8416/9066/7287/9892/7429/4137/55062/9873/84033/25851/79674/64333/57158/23236	C5
HP_ABNORMALITY_OF_EXTRAPYRAMIDAL_MOTOR_FUNCTION	229	0.2417249951637167	0.6688769106960593	0.9871350262892941	1	0.9917033964220897	3171	tags=18%, list=22%, signal=14%	3119/8722/10846/4703/64135/9256/51085/6531/6571/4846/155368/8398/5813/57526/7084/4137/23474/3077/84947/1365/1593/8867/1364/155382/54832/26608/8622/2006/112755/5159/84942/23229/58494/5664/6310/339453/5155/79868/83451/4255/2218	C5
REACTOME_IRON_UPTAKE_AND_TRANSPORT	50	0.24176464239206583	0.5936256360849926	0.9723388984975233	1	0.9348200032175431	3030	tags=18%, list=21%, signal=14%	50617/245973/10312/3077/7036/9843/51310/534/261729	C2
GOBP_LEUKOCYTE_HOMEOSTASIS	63	0.24184782050121914	0.6100336086182857	0.9739111513221939	1	0.9917033964220897	1480	tags=10%, list=10%, signal=9%	4004/5896/1831/27240/7128/10312	C5
HP_APLASIA_HYPOPLASIA_OF_THE_SKIN	159	0.24192523343763367	0.6585840555290207	0.9807702291582303	1	0.9917033964220897	2823	tags=15%, list=20%, signal=12%	7042/368/4921/79796/7148/715/10815/64072/10312/51750/1289/5295/1294/5627/8622/81031/9719/55784/79798/5159/4088/3914/5351/7486	C5
GOBP_LYMPHOCYTE_APOPTOTIC_PROCESS	51	0.2419898133414611	0.5958523326226932	0.9721875662060686	1	0.9917033964220897	3464	tags=27%, list=24%, signal=21%	5896/81704/1831/7474/407975/1942/604/27086/96459/2737/3958/3718/10018/972	C5
HP_HYPOPLASTIC_FEMALE_EXTERNAL_GENITALIA	51	0.2421764852324625	0.5963119754487791	0.9720110166898143	1	0.9917033964220897	3657	tags=20%, list=26%, signal=15%	9427/55869/7474/54101/55636/145173/26040/9896/9723/4920	C5
PID_LYSOPHOSPHOLIPID_PATHWAY	60	0.24227780000617483	0.6077772527714825	0.9726074656730835	1	0.9348200032175431	1846	tags=10%, list=13%, signal=9%	2185/5581/113/1902/4137/5295	C2
GOBP_HIPPO_SIGNALING	39	0.2423463431739818	0.576916724720091	0.9718842205369553	1	0.9917033964220897	4683	tags=36%, list=33%, signal=24%	79981/100505385/154796/11113/6664/92597/79817/6788/84962/7003/22941/154810/126374/284086	C5
REACTOME_SELECTIVE_AUTOPHAGY	69	0.2424506951022015	0.6174269414192127	0.9723107885037198	1	0.9348200032175431	1269	tags=6%, list=9%, signal=5%	1780/401505/7335/84557	C2
GOBP_EXIT_FROM_MITOSIS	26	0.24245302842179395	0.5439680944097033	0.9723917278392011	1	0.9917033964220897	4732	tags=35%, list=33%, signal=23%	1028/8556/8555/84687/91782/1027/9735/27243/2059	C5
PID_IL2_STAT5_PATHWAY	22	0.242481475369151	0.5291804025618585	0.9748535092098694	1	0.9348200032175431	5178	tags=41%, list=36%, signal=26%	6776/5295/3718/6654/9846/6777/894/1021/3560	C2
GOBP_ESTABLISHMENT_OF_EPITHELIAL_CELL_APICAL_BASAL_POLARITY	17	0.24250117499025847	0.5081818617597109	0.9747409237995112	1	0.9917033964220897	1803	tags=12%, list=13%, signal=10%	4983/7474	C5
GOBP_PROTEIN_LOCALIZATION_TO_CELL_CELL_JUNCTION	19	0.24264083763260913	0.5180328892941765	0.9743482766510101	1	0.9917033964220897	5009	tags=32%, list=35%, signal=21%	27134/1832/84952/143098/50848/23370	C5
GOBP_CELLULAR_RESPONSE_TO_OXYGEN_RADICAL	18	0.24266573416392298	0.5134365998830119	0.97464529155882	1	0.9917033964220897	1898	tags=17%, list=13%, signal=14%	4846/655/538	C5
MARTINEZ_TP53_TARGETS_DN	488	0.24275909171989454	0.6833209272784457	0.9974677716390423	1	0.9348200032175431	2476	tags=11%, list=17%, signal=9%	7503/51702/9289/6660/4774/4053/57402/57722/2568/115557/5017/51435/6795/9507/387914/401494/26011/715/5139/57451/29799/6820/5791/10039/64784/79870/2619/5655/2201/23474/390940/162494/23635/28996/4486/85409/4781/7474/54101/11094/9603/60468/8534/89/6662/27086/55756/84417/2006/64102/2053/23236/1191/8323	C2
GOBP_MITOTIC_G2_M_TRANSITION_CHECKPOINT	47	0.24289323269039842	0.592384434317688	0.9721763314594055	1	0.9917033964220897	631	tags=4%, list=4%, signal=4%	64859/80279	C5
HP_BONE_MARROW_HYPOCELLULARITY	53	0.24295403591447026	0.6010040654828211	0.9703833772314896	1	0.9917033964220897	1865	tags=9%, list=13%, signal=8%	54790/51750/843/83990/10125	C5
MARTORIATI_MDM4_TARGETS_FETAL_LIVER_UP	213	0.2429582589322721	0.6703267244136549	0.9842370358286262	1	0.9348200032175431	1215	tags=8%, list=9%, signal=7%	7450/116984/5507/283659/79365/125965/2615/10008/51227/57561/256949/153768/7638/220382/10669/84812	C2
HP_ABNORMALITY_OF_THE_MUSCULATURE_OF_THE_LIMBS	431	0.24299012570650375	0.6827619495222234	0.995522702004267	1	0.9917033964220897	2648	tags=14%, list=19%, signal=12%	163175/11155/9289/116228/3759/5456/4703/10743/9782/23259/51227/6531/51412/123606/122622/63895/3745/1305/88/23221/2261/7084/57562/215/4137/10220/2201/2257/1760/3991/729920/59341/10585/8867/2906/11149/203859/540/5095/427/23097/5980/9990/7273/64208/6506/51741/137492/5165/51776/1759/8425/113278/56983/57716/1757/773/546/1756/65250/5264	C5
HP_PATENT_DUCTUS_ARTERIOSUS	268	0.24309788841812868	0.6761411897467733	0.9880734594042794	1	0.9917033964220897	3915	tags=23%, list=27%, signal=17%	7042/775/10297/9839/23630/4094/51085/374879/2626/155368/81794/2261/78987/2201/1365/83990/1364/745/155382/26608/64220/6299/55784/55636/2006/2719/5592/145173/8216/4088/286/10277/51626/3339/27031/2737/1131/83451/23556/675/84464/6664/54903/7461/7547/157570/8802/9723/196528/23129/8289/57697/4638/2175/1859/2176/57511/85358/55033/57231/285203	C5
GOBP_MICROTUBULE_ORGANIZING_CENTER_LOCALIZATION	32	0.24313442108303257	0.5628347665722816	0.9721014174886262	1	0.9917033964220897	5118	tags=41%, list=36%, signal=26%	51199/285025/126353/117583/10142/25777/29899/23224/1739/81565/1783/4682/3799	C5
GOBP_REGULATION_OF_EXTRINSIC_APOPTOTIC_SIGNALING_PATHWAY	117	0.2431457638943527	0.649505710202702	0.9753666751939968	1	0.9917033964220897	2663	tags=15%, list=19%, signal=12%	79370/7185/3383/147138/4846/658/2139/7128/64798/4055/51741/5979/1280/2260/2537/6422/3304	C5
HP_PATHOLOGIC_FRACTURE	42	0.24317566572698107	0.5844508172559346	0.9710845119756502	1	0.9917033964220897	3038	tags=14%, list=21%, signal=11%	54790/10312/540/30008/25923/4952	C5
HP_ABNORMAL_ENZYME_COENZYME_ACTIVITY	392	0.24332383251606893	0.6825042058670129	0.9943259283021895	1	0.9917033964220897	2106	tags=9%, list=15%, signal=8%	3119/590/55630/10320/5053/368/5244/64135/5896/219736/7941/54790/4846/8398/101101692/5205/10068/4485/5313/10312/3077/1760/729920/10585/1593/1594/5698/80270/7036/540/182/2592/5095/8481/427/10128/91147	C5
SANSOM_APC_TARGETS_DN	217	0.2433415510517032	0.6718474581224159	0.9843745225265602	1	0.9348200032175431	3027	tags=21%, list=21%, signal=17%	11155/6518/4774/1800/5002/22924/23259/7409/63940/4921/5272/6820/5791/8506/215/971/56605/7087/89846/1594/3659/7036/1287/5639/954/5465/757/11346/8425/957/2053/8857/5414/9641/4647/1636/4248/4189/7045/4343/1181/1384/8671/115817/4601/29	C2
HP_SARCOMA	140	0.24335350576293696	0.6574784957936599	0.9776122534620226	1	0.9917033964220897	2006	tags=7%, list=14%, signal=6%	5157/5320/5002/658/2261/1288/25788/843/10125/1287	C5
GRYDER_PAX3FOXO1_ENHANCERS_KO_DOWN	407	0.24344474199207192	0.6833788349871265	0.9948292966440532	1	0.9348200032175431	2833	tags=15%, list=20%, signal=12%	590/79192/3696/3084/79875/4094/7434/4330/140766/57710/287/90161/2139/7128/4842/84935/5629/2619/152185/84750/4017/9832/114815/729920/1946/139231/221935/22871/1848/8828/23102/147923/687/124540/51643/55500/285382/23484/143187/1002/92797/9844/55277/5592/6542/144348/374900/2253/8795/121227/222223/54464/158399/3914/26040/2119/79660/81553/89927/286144	C2
WP_EBOLA_VIRUS_INFECTION_IN_HOST	104	0.24349396534428505	0.6444466442049834	0.9745784639268619	1	0.9348200032175431	3056	tags=15%, list=21%, signal=12%	3119/2348/684/2621/3134/3135/5295/3673/3122/9641/23586/23339/8218/7301/558/8503	C2
HP_COARSE_FACIAL_FEATURES	196	0.2434939842150814	0.6699120220574055	0.9830727298809353	1	0.9917033964220897	4125	tags=27%, list=29%, signal=19%	10297/51085/3784/374879/155368/6578/3425/10984/1028/138050/54681/1365/23102/63035/1364/8481/155382/26608/55784/1280/2006/2719/55777/546/8905/26040/6197/80311/129285/2961/55331/83451/23241/23556/6664/2137/5281/118429/7461/2799/526/285362/196528/55343/6925/8289/84572/3423/57231/4668/6804/51684/3782	C5
GOBP_POSITIVE_REGULATION_OF_CELL_DEVELOPMENT	226	0.2435775692690002	0.6737103751272421	0.9849710512123895	1	0.9917033964220897	3101	tags=20%, list=22%, signal=16%	51393/9148/9353/7052/10154/7224/335/9001/26011/2043/5139/3572/6604/4137/80005/3280/3398/1946/8867/57698/51199/65981/7976/26259/1382/89/6092/23316/5979/1002/55558/5583/3037/57580/1636/6387/9037/2737/5063/4036/2048/26039/11078/6663/5324	C5
LIU_PROSTATE_CANCER_UP	86	0.24369387897221714	0.6345402077304884	0.9727648715241112	1	0.9348200032175431	2502	tags=17%, list=18%, signal=14%	9185/1973/10912/54795/128434/3249/1767/9545/283987/92292/55128/6662/55607/957/26084	C2
MCCLUNG_DELTA_FOSB_TARGETS_8WK	43	0.24371904809468814	0.5866725303292635	0.9708110704208441	1	0.9348200032175431	2117	tags=12%, list=15%, signal=10%	3745/610/4133/5579/2902	C2
HP_DYSMETRIA	142	0.243745609312201	0.6592027395092314	0.9770548483419771	1	0.9917033964220897	2378	tags=13%, list=17%, signal=11%	9289/5173/51085/1203/155368/8398/8913/9254/8309/215/5582/23114/1365/1364/79867/155382/26608/2006	C5
REACTOME_OPIOID_SIGNALLING	74	0.24383209146983198	0.6255690537138583	0.97095975162798	1	0.9348200032175431	3577	tags=22%, list=25%, signal=16%	2784/5173/113/5332/5582/84152/2774/2788/23236/112/5330/817/5516/5141/5153/108	C2
GOBP_PIGMENT_GRANULE_ORGANIZATION	26	0.24384900158614503	0.5471001025640336	0.9713854450221253	1	0.9917033964220897	290	tags=4%, list=2%, signal=4%	9839	C5
GOBP_MULTICELLULAR_ORGANISM_AGING	28	0.24390977779002873	0.5537024412845158	0.9712756718095432	1	0.9917033964220897	2914	tags=21%, list=20%, signal=17%	1909/25788/6506/7486/2067/10229	C5
GOBP_REGULATION_OF_ORGANELLE_ASSEMBLY	204	0.2439190185260376	0.6719662116769015	0.9834724267713958	1	0.9917033964220897	4863	tags=31%, list=34%, signal=21%	3055/55296/55329/8850/9001/51225/152185/7813/3556/55062/225689/4916/23102/9638/9742/29082/22873/10198/10432/85459/51626/3304/94030/11138/5563/8100/3303/585/57489/23637/4926/84260/6792/91782/55704/2932/7016/55254/29899/4089/9779/8723/6385/23224/79643/202018/8558/401548/128637/2934/79598/9637/153241/163786/2648/203228/27243/79837/256364/8897/6714/9554/2895/25771	C5
GOBP_POSTTRANSCRIPTIONAL_REGULATION_OF_GENE_EXPRESSION	478	0.24405073118751694	0.6867379608485437	0.9962861747600028	1	0.9917033964220897	2933	tags=12%, list=21%, signal=9%	1618/166863/407028/253314/221662/55384/442895/26272/442912/9148/2185/284071/55024/3488/9782/54855/144233/5813/10984/6041/83666/1545/7188/25946/106614088/407975/192670/65981/51087/84981/10128/3673/1996/100127983/81571/83759/283/29118/340719/255308/84944/132864/9641/4088/1636/59284/54464/57669/57060/149041/6197/4343/1787/9451/89978	C5
GOBP_REGULATION_OF_PROTEIN_LOCALIZATION_TO_MEMBRANE	143	0.24429255281369375	0.6609622179693909	0.976469972249856	1	0.9917033964220897	2079	tags=12%, list=15%, signal=10%	246329/57628/54550/160622/5581/729956/388336/3745/378884/6526/51225/7429/85409/5295/25999/493/51201	C5
HP_NARROW_MOUTH	215	0.2444452087435653	0.67488456834539	0.9840372905213125	1	0.9917033964220897	3824	tags=21%, list=27%, signal=16%	4774/8788/55384/4703/4094/51412/63895/9244/1302/5015/64919/84628/5332/54101/1294/63035/7273/9508/91949/1280/55636/2893/10277/3339/1301/23112/341640/25914/4054/23556/6304/2137/5281/1281/6323/10290/9723/26053/55904/56896/51132/147372/23261/9969/221692	C5
HP_CONGENITAL_NYSTAGMUS	53	0.2444725393598614	0.6047604416248954	0.9686274509803922	1	0.9917033964220897	4104	tags=28%, list=29%, signal=20%	51412/7287/84628/80055/63035/2893/23112/6304/526/55904/56896/51132/9969/23162/90416	C5
GOBP_POSITIVE_REGULATION_OF_HEMOPOIESIS	97	0.24447761698639134	0.6431772305543102	0.9726244835833877	1	0.9917033964220897	3137	tags=24%, list=22%, signal=19%	3059/177/5896/920/2621/3956/54997/3135/1435/6850/841/3398/2242/10125/604/3122/51561/4602/2737/169200/558/9760/3958	C5
WAMUNYOKOLI_OVARIAN_CANCER_GRADES_1_2_UP	127	0.2445274744957875	0.6569127679324139	0.9745177825926121	1	0.9348200032175431	1759	tags=9%, list=12%, signal=8%	57402/414/64081/4582/4302/9615/79589/5205/27324/63898/2444/11046	C2
GOBP_POSITIVE_REGULATION_OF_PROTEIN_ACETYLATION	41	0.24453584537377343	0.5858206004185044	0.969633812374282	1	0.9917033964220897	2955	tags=17%, list=21%, signal=14%	4582/4842/10891/9252/408/85459/5563	C5
GOBP_REGULATION_OF_MICROTUBULE_BASED_PROCESS	213	0.24455799869098793	0.675032129289626	0.9835348125478194	1	0.9917033964220897	3040	tags=19%, list=21%, signal=15%	10297/284076/22924/6869/11170/55036/8850/9001/81930/85478/10039/4133/11075/152185/4137/6870/11076/225689/1946/59341/25893/25999/2242/55130/51199/91147/9638/80321/29082/583/10432/348654/85459/3304/146057/89927/80128/5563/3303/585	C5
HP_LOWER_LIMB_SPASTICITY	192	0.24471371781833937	0.6725831225705111	0.9813957783911915	1	0.9917033964220897	1781	tags=8%, list=12%, signal=7%	9289/4729/64135/6509/23259/100131801/51079/51412/79796/123606/3425/215/112476/80055/1593/84265	C5
GOBP_POSITIVE_REGULATION_OF_MITOTIC_NUCLEAR_DIVISION	26	0.24490133288440402	0.5494611151474927	0.9704823706991086	1	0.9917033964220897	3314	tags=19%, list=23%, signal=15%	1950/5159/2253/5155/29945	C5
HP_ABNORMAL_CLAVICLE_MORPHOLOGY	86	0.24493765844256174	0.6374999059891064	0.9712830575551464	1	0.9917033964220897	3122	tags=22%, list=22%, signal=17%	8788/55384/633/1513/3425/2261/538/9742/57560/4750/2260/51626/57728/26040/1301/2737/55112/27152/9896	C5
HP_SPARSE_EYELASHES	50	0.24495004822416125	0.601889704183067	0.968813743176164	1	0.9917033964220897	1658	tags=10%, list=12%, signal=9%	147495/10161/1825/1748/1909	C5
GOMF_HISTONE_DEACETYLASE_BINDING	93	0.24496040222436544	0.6421801179440237	0.9712797440293536	1	0.9917033964220897	4663	tags=27%, list=33%, signal=18%	3642/79365/4824/8850/283219/3280/9734/8204/3304/84458/2737/3303/4205/57763/7189/51043/602/5586/26993/166968/84312/54887/2648/6421/57504	C5
GOBP_TRANSCRIPTION_BY_RNA_POLYMERASE_III	53	0.2450178024008825	0.6061092782605072	0.9679367866549605	1	0.9917033964220897	2156	tags=9%, list=15%, signal=8%	10178/1050/25850/84265/55290	C5
NIKOLSKY_BREAST_CANCER_16P13_AMPLICON	90	0.24511933983336132	0.6408477449158168	0.9711307927263173	1	0.9348200032175431	2651	tags=13%, list=19%, signal=11%	254528/83886/64788/64063/26063/3049/9742/8912/9028/4833/9235/197342	C2
HP_EEG_WITH_BURST_SUPPRESSION	31	0.24521089891549175	0.5652296855704523	0.9701055173367877	1	0.9917033964220897	4720	tags=32%, list=33%, signal=22%	51227/55163/440138/6792/11212/23312/501/81603/10000/284111	C5
HAN_SATB1_TARGETS_UP	360	0.24525849350282775	0.6869934588917371	0.9918416906666131	1	0.9348200032175431	3969	tags=26%, list=28%, signal=19%	5157/7042/6676/4940/590/6819/4729/10846/3589/5600/638/3488/8322/3358/7779/55283/684/4600/1902/1004/5791/5151/26013/1955/4599/57211/7474/9620/8706/57698/10468/1287/2947/10370/1843/10402/54832/1002/54972/27250/9180/10457/80223/64080/9235/4052/8372/80007/4189/5372/7045/6919/2202/8996/9451/901/6347/79868/9760/104/25961/3718/54542/10260/25907/9143/444/2026/9829/23136/3732/26267/8202/9852/53373/6934/10443/160518/5916/9699/4147/5923/3111/57161/55020/4820/706/23271/84168/9236/25939/26286/7022	C2
GOBP_CELLULAR_NITROGEN_COMPOUND_CATABOLIC_PROCESS	390	0.24531456945390723	0.6880630523149406	0.993523874447374	1	0.9917033964220897	1479	tags=7%, list=10%, signal=6%	1618/166863/10595/23498/1800/221662/10846/2272/284071/9582/54855/10840/60489/54790/9615/1774/200035/9583/23417/10984/6041/215/3176/259/978/5151	C5
YAGI_AML_WITH_T_8_21_TRANSLOCATION	300	0.24533362412361542	0.6846756502907291	0.9882781817083242	1	0.9348200032175431	3653	tags=21%, list=26%, signal=16%	3119/8644/8722/57007/6296/4065/6509/84159/113/6571/6503/88/36/3956/9254/51351/6585/3556/23474/23362/11046/4916/5295/5452/9459/745/65258/5926/5064/7639/23484/3122/1002/9844/199/10957/9641/22832/6919/57326/1675/29/6310/1808/23331/387032/23177/7267/4255/3718/4926/55556/51594/139322/3815/862/972/2000/6091/7915/22883/23129/80228	C2
HOQUE_METHYLATED_IN_CANCER	37	0.24533751204664905	0.5784952375777117	0.9699452548039829	1	0.9348200032175431	1786	tags=11%, list=13%, signal=9%	2272/2626/1815/23544	C2
HP_ABNORMALITY_OF_THE_BILIARY_SYSTEM	272	0.24535247203768878	0.6826867856722539	0.986585723088112	1	0.9917033964220897	3398	tags=21%, list=24%, signal=16%	10297/5244/64135/335/51085/374879/155368/10815/11093/5205/10068/4485/5313/3077/1760/1909/1365/1593/80270/538/5774/1364/2947/540/182/2592/427/91147/5193/155382/9742/6340/26608/285282/91949/80184/2006/145173/286/23322/2582/5192/27031/6710/9451/27152/83451/6528/57104/675/54903/51594/7461/7547/3030/157570	C5
KEGG_NEUROTROPHIN_SIGNALING_PATHWAY	111	0.24538868204859932	0.6527091075449445	0.972980787765855	1	0.9348200032175431	599	tags=4%, list=4%, signal=3%	25759/5602/4908/5600	C2
CAIRO_LIVER_DEVELOPMENT_UP	148	0.24552578911046766	0.6656782738100505	0.9754206962745037	1	0.9348200032175431	2664	tags=13%, list=19%, signal=11%	7042/23767/57007/79971/3488/81035/2619/6604/56925/1382/757/11184/4826/9843/2260/5961/51466/8434/84861	C2
GOMF_N_ACYLTRANSFERASE_ACTIVITY	72	0.2455338940252268	0.628163953235651	0.9687714597710207	1	0.9917033964220897	3647	tags=22%, list=26%, signal=17%	7052/9/8850/138050/5920/92292/339983/408/55140/675/26151/157570/8202/117245/6303/23411	C5
GOMF_ENDONUCLEASE_ACTIVITY	101	0.24553995935801565	0.6481517848967733	0.9721173301018144	1	0.9917033964220897	2875	tags=18%, list=20%, signal=14%	10595/5896/201164/340554/1774/6041/64421/283/85463/146956/57523/9941/22909/348654/146857/197342/55520/2067	C5
GOBP_FATTY_ACID_BETA_OXIDATION	66	0.2455464252080052	0.6224934213473845	0.969015463800132	1	0.9917033964220897	2837	tags=23%, list=20%, signal=18%	254013/23417/8309/215/55289/26063/54677/55268/80724/5465/32/35/8310/1962/1384	C5
RAO_BOUND_BY_SALL4	190	0.2456191869831269	0.6743943929252177	0.9791121643942425	1	0.9348200032175431	4618	tags=32%, list=32%, signal=22%	23767/10161/9782/57561/2823/5015/3572/201134/160851/85416/619279/1848/23555/285025/388335/55636/2053/2260/57507/7593/57449/58494/5978/55609/169200/199704/8320/25834/8473/83877/440138/163259/7569/8115/92255/57673/57149/121512/81796/10253/285527/4747/55972/7022/64207/51170/2263/51360/25843/440/55959/23516/121536/9330/55205/221035/9331/4885/142678/79923/22863	C2
HP_PAPILLARY_THYROID_CARCINOMA	19	0.24563155285167998	0.5244180009724388	0.9719795970553006	1	0.9917033964220897	4493	tags=32%, list=31%, signal=22%	182/6664/196528/8289/57522/23405	C5
GOBP_REGULATION_OF_SUPEROXIDE_METABOLIC_PROCESS	22	0.24577946714132112	0.5371367862496258	0.9718356265485792	1	0.9917033964220897	1709	tags=14%, list=12%, signal=12%	6850/4137/655	C5
BIOCARTA_PTEN_PATHWAY	16	0.24578747925232108	0.5088105330332153	0.9738662567255957	1	0.9348200032175431	4645	tags=25%, list=33%, signal=17%	5295/6654/1027/1956	C2
COLINA_TARGETS_OF_4EBP1_AND_4EBP2	295	0.24581572920941763	0.6857418650876491	0.9874385526633894	1	0.9348200032175431	2349	tags=12%, list=16%, signal=10%	3430/4053/81029/1379/5507/79191/10161/7052/284273/8082/718/51435/3400/684/79589/715/377677/5025/10039/10312/143686/3398/2027/4781/7474/5698/56925/10468/55872/2592/283/27086/127018/1280	C2
GOMF_N_ACETYLTRANSFERASE_ACTIVITY	55	0.24587238973346154	0.610862417884549	0.9677558440347729	1	0.9917033964220897	3629	tags=20%, list=25%, signal=15%	9/8850/138050/339983/408/55140/675/26151/157570/8202/6303	C5
REACTOME_NEGATIVE_REGULATION_OF_FGFR3_SIGNALING	22	0.24587564925931193	0.5365876913158795	0.972173318968915	1	0.9348200032175431	5061	tags=41%, list=35%, signal=26%	2261/2253/5516/8823/10253/673/6714/2247/867	C2
REACTOME_METABOLISM_OF_VITAMINS_AND_COFACTORS	148	0.24589041701444983	0.6666668659843602	0.9748156030588505	1	0.9348200032175431	2919	tags=18%, list=20%, signal=15%	8644/1645/5593/335/10840/200895/4846/119391/83666/54981/9227/55937/54625/55163/84875/5095/54956/3141/113278/2719/32/3339/5740/8034/4524/10229/4036	C2
GOMF_GTP_DEPENDENT_PROTEIN_BINDING	20	0.2459633246686826	0.5294590817208289	0.9713319611878859	1	0.9917033964220897	1730	tags=10%, list=12%, signal=9%	115727/9545	C5
REACTOME_DISEASES_OF_DNA_REPAIR	33	0.2459790756812164	0.5707841985158989	0.9696238131385408	1	0.9348200032175431	3863	tags=21%, list=27%, signal=16%	5890/83990/7486/580/675/10111/4361	C2
ALFANO_MYC_TARGETS	220	0.2460196214906134	0.6794531295965774	0.9817543145140762	1	0.9348200032175431	1365	tags=7%, list=10%, signal=7%	7042/5100/5799/57007/3305/912/7052/783/2487/7041/2621/1513/83937/5205/1397/1028	C2
GOBP_AUTOPHAGY_OF_MITOCHONDRION	85	0.246083643225229	0.6399245144968333	0.9694531810406666	1	0.9917033964220897	2228	tags=11%, list=16%, signal=9%	440738/132671/1513/84557/285973/9706/55062/10133/54832	C5
HP_CONGENITAL_ONSET	320	0.24609911371029844	0.687582688627694	0.9889971738627563	1	0.9917033964220897	2145	tags=10%, list=15%, signal=8%	80000/163175/9289/1187/1188/4868/57007/6509/387787/767/79796/83538/1305/64221/84570/8506/64919/10220/6862/286204/10585/352909/21/54101/1294/81788/182/57731/8481/5193/7273	C5
GOBP_PROTEIN_LOCALIZATION_TO_PHAGOPHORE_ASSEMBLY_SITE	17	0.24611567698654485	0.5157563584766064	0.9721740555153534	1	0.9917033964220897	3430	tags=24%, list=24%, signal=18%	285973/55062/23241/23192	C5
HP_ABNORMAL_MACULAR_MORPHOLOGY	121	0.24614073833978783	0.6591214865503968	0.9720973723077577	1	0.9917033964220897	802	tags=7%, list=6%, signal=6%	23746/285440/778/368/83394/4094/83872/8322	C5
FONTAINE_PAPILLARY_THYROID_CARCINOMA_DN	49	0.24614244566303453	0.6026841142518387	0.9670376358679618	1	0.9348200032175431	2752	tags=16%, list=19%, signal=13%	2487/5890/51710/56477/5336/26259/8857/10838	C2
GOBP_SOMATIC_DIVERSIFICATION_OF_IMMUNE_RECEPTORS	64	0.24616098350212673	0.6220385938848291	0.9683511762622397	1	0.9917033964220897	4909	tags=31%, list=34%, signal=21%	5896/8741/10039/64919/64421/604/2067/79915/10721/84787/25939/3981/55183/6932/200558/7518/3148/472/958/6778	C5
HP_UNSTEADY_GAIT	147	0.24621013563902205	0.6672232853564553	0.9747093296562098	1	0.9917033964220897	2570	tags=18%, list=18%, signal=15%	10846/9782/1203/51412/122622/3745/8398/8913/64919/4137/2257/9227/54681/55163/57688/8867/2906/538/23097/339983/6506/51741/1759/167691/81790/773	C5
REACTOME_SIGNALING_BY_RECEPTOR_TYROSINE_KINASES	433	0.24621575762673248	0.6918326764836622	0.9946816501907996	1	0.9348200032175431	2025	tags=10%, list=14%, signal=9%	2066/25759/23767/50617/4908/5154/1298/3084/2185/5600/7059/6776/5581/7409/1950/245973/3400/4846/10718/1297/9047/1302/2261/4485/3249/6456/10312/9252/1846/1289/23768/4486/3398/7060/5579/4916/5295/2242/3397/1848/8828/1287/5774	C2
HP_CHOLESTASIS	177	0.2463340107626999	0.6742406527890887	0.9779448156396932	1	0.9917033964220897	2921	tags=16%, list=20%, signal=13%	10297/5244/64135/335/374879/11093/5205/10068/4485/5313/1593/80270/538/5774/540/182/2592/427/5193/9742/285282/91949/286/2582/5192/27031/6710/9451	C5
HP_THIN_VERMILION_BORDER	356	0.2463364153333401	0.689609128509854	0.9918569391730425	1	0.9917033964220897	3703	tags=20%, list=26%, signal=15%	775/3759/4774/10743/285175/23630/4094/3899/84700/649/51412/79796/2626/63895/64093/83696/90161/10815/23221/4983/5813/64919/11043/84628/55869/139411/57211/7474/9459/63035/182/8481/10370/55784/55777/2893/145173/5159/546/1756/51626/57728/26040/6197/10472/5063/7552/11113/23112/4952/79868/104/9896/23241/8473/23556/6304/6664/51594/526/1281/6323/80185/79718/2121/196528/57459/55904/4920/56896/8289/51132	C5
HP_ABNORMALITY_OF_THE_HALLUX	183	0.24633833831310536	0.6754395063532892	0.9784928532471675	1	0.9917033964220897	4125	tags=30%, list=29%, signal=22%	6660/3590/9839/51085/51412/2626/658/84627/155368/10815/2261/84628/1365/84265/57688/63035/1364/155382/26608/6299/1280/2006/4750/2260/4882/2893/65250/219844/11107/2737/25923/23112/26353/9896/83451/6304/7461/526/6792/2643/285362/55904/4920/56896/51132/1278/1859/9969/23162/6804/374654/2263/90416/7994/3782	C5
GOCC_ESCRT_COMPLEX	26	0.24647328898727033	0.5529879589709664	0.9693083740791867	1	0.9917033964220897	4834	tags=35%, list=34%, signal=23%	155382/137492/29082/91782/51028/79720/79643/27243/93343	C5
REACTOME_SUMOYLATION_OF_INTRACELLULAR_RECEPTORS	23	0.24647799923148692	0.541904377838241	0.9709573370594303	1	0.9348200032175431	2420	tags=13%, list=17%, signal=11%	8856/5465/6095	C2
GOBP_NADP_METABOLIC_PROCESS	33	0.246497258816907	0.5731659531116498	0.9679150391234354	1	0.9917033964220897	3215	tags=21%, list=23%, signal=16%	2330/10840/200035/9563/64080/51071/25961	C5
ELVIDGE_HIF1A_AND_HIF2A_TARGETS_DN	96	0.2465164344390768	0.6481525325055565	0.9699283282760721	1	0.9348200032175431	3371	tags=22%, list=24%, signal=17%	6676/3488/4016/8987/4017/80055/10370/283/6662/26118/8996/665/4601/901/6310/1808/113146/5155/6695/5329/2026	C2
PURBEY_TARGETS_OF_CTBP1_NOT_SATB1_UP	232	0.24657342908546614	0.6823092291877049	0.9824661208070055	1	0.9348200032175431	2579	tags=16%, list=18%, signal=13%	8174/5053/5456/19/7224/8639/50507/9899/26050/1404/58191/57597/83943/54997/9866/5813/55016/79957/57863/10100/3991/7694/79582/4922/954/604/22949/54978/8425/57158/1280/9111/5961/10457/10432/1060/23250	C2
HP_DERMAL_ATROPHY	80	0.24663012848596366	0.6374763484888543	0.9682866327767828	1	0.9917033964220897	1873	tags=8%, list=13%, signal=7%	7042/368/715/51750/1289/1294	C5
HP_HYPOREFLEXIA	314	0.2467434368008868	0.6891193903225467	0.9881776472008693	1	0.9917033964220897	3384	tags=19%, list=24%, signal=15%	11155/246329/1187/340990/1188/4703/10743/2892/19/51412/122622/3745/1305/8506/7084/10559/51750/2257/5582/23114/729920/59341/10585/57688/8867/2906/538/23097/5193/6506/51741/5165/1759/91949/57716/81790/773/4724/1756/5264/6843/3339/5192/129285/25923/84197/2961/6310/339453/26353/6663/9896/6607/2218/6528/23556/8675/2137/526/9829/3030	C5
GOMF_RETINOIC_ACID_RECEPTOR_BINDING	18	0.24704600585104758	0.5227044588551478	0.9717181846516607	1	0.9917033964220897	4019	tags=22%, list=28%, signal=16%	55791/8204/5916/6867	C5
HP_KERATOCONJUNCTIVITIS	28	0.24705795422205012	0.5608491534491475	0.968478594053336	1	0.9917033964220897	5216	tags=43%, list=37%, signal=27%	2261/51752/3141/2961/7390/2263/6720/2934/404672/2200/3106/2074	C5
HP_REDUCED_CIRCULATING_PROLACTIN_CONCENTRATION	16	0.24709213966702992	0.512939215115312	0.9716815132519521	1	0.9917033964220897	1075	tags=6%, list=8%, signal=6%	3547	C5
GOBP_NEGATIVE_REGULATION_OF_MAP_KINASE_ACTIVITY	48	0.247162685942713	0.6040923340200096	0.9666215927691979	1	0.9917033964220897	4353	tags=38%, list=30%, signal=26%	142679/80279/23624/655/1843/27250/6422/152559/5997/10252/80824/10114/10253/171392/5795/10251/6653/81848	C5
HP_THICKENED_HELICES	41	0.24718030928247697	0.5921557920237017	0.9668710467004338	1	0.9917033964220897	5445	tags=44%, list=38%, signal=27%	10220/9719/8216/6654/6925/1859/2263/6237/673/5087/2200/6016/6655/6872/867/55650/3845/650	C5
GOBP_RESPONSE_TO_STEROID_HORMONE	236	0.24718563295083348	0.6846114937669223	0.982195634731208	1	0.9917033964220897	2663	tags=14%, list=19%, signal=12%	7042/8644/590/55885/9353/6869/11170/4824/112398/57658/1545/2104/26508/4129/10628/655/4916/9572/23205/21/3931/1364/687/55128/5465/27086/3291/199/477/64754/8754/1636/6422/3304	C5
LEE_CALORIE_RESTRICTION_MUSCLE_UP	27	0.2472442173621495	0.5575975853291337	0.9672365764522477	1	0.9348200032175431	2476	tags=19%, list=17%, signal=15%	1649/1421/2978/477/8323	C2
ZIRN_TRETINOIN_RESPONSE_WT1_UP	20	0.24726068172551552	0.5317356462289803	0.9719349091972667	1	0.9348200032175431	3916	tags=30%, list=27%, signal=22%	2615/4088/5329/3815/7692/10395	C2
FARMER_BREAST_CANCER_BASAL_VS_LULMINAL	273	0.24731514632985788	0.6882823210947994	0.9844398444994193	1	0.9348200032175431	2746	tags=14%, list=19%, signal=12%	2066/5733/6518/10512/2568/5002/5104/9/2330/2674/1831/80736/36/79026/8416/9254/22996/1825/3572/4137/6374/4781/9620/9603/2947/540/10965/81031/5979/7368/4329/27289/1756/51466/18/23229/57728/4602/10234	C2
REACTOME_SIGNALING_BY_FGFR3	33	0.24733895126863736	0.57393973316899	0.968329620826541	1	0.9348200032175431	4791	tags=36%, list=34%, signal=24%	2261/5295/10817/2253/5516/8823/6654/10253/2549/673/6714/2247	C2
REACTOME_RHO_GTPASES_ACTIVATE_WASPS_AND_WAVES	31	0.2473535222345699	0.568839283417559	0.9685719306172653	1	0.9348200032175431	904	tags=3%, list=6%, signal=3%	7456	C2
HP_UPPER_EXTREMITY_JOINT_DISLOCATION	72	0.24736749341308517	0.6328549595209553	0.9663961093786939	1	0.9917033964220897	3715	tags=19%, list=26%, signal=14%	3899/649/64093/1289/55869/7474/3339/2067/10082/2137/55603/4920/91252/1278	C5
GOBP_RESPIRATORY_SYSTEM_DEVELOPMENT	146	0.24737807921814486	0.670216283805489	0.9728292106885705	1	0.9917033964220897	4291	tags=36%, list=30%, signal=25%	5154/3488/55036/4846/1050/83538/5629/3280/4781/7474/9620/21/407975/538/2302/6662/64220/9719/55636/2719/1512/5159/54768/1636/2253/91461/57493/23322/27031/1181/2737/83716/57333/4054/6664/54542/7547/1281/10252/9509/5916/147372/100/10253/7067/93/23657/2263/284217/84695/659/6720	C5
GOBP_T_CELL_DIFFERENTIATION	158	0.24738517888523542	0.6731244610418651	0.9744002659712626	1	0.9917033964220897	3830	tags=30%, list=27%, signal=22%	54361/912/5896/6693/3902/7409/920/51463/3135/64919/6850/10312/3659/10125/538/2302/8325/604/285282/27086/3122/55636/6095/51561/57580/79798/4602/149041/2737/57089/8320/9760/11005/3718/54542/3815/972/3955/1794/6654/865/23598/22890/9935/100/2175/3111	C5
WP_MALIGNANT_PLEURAL_MESOTHELIOMA	350	0.24739415149871224	0.6926449800437515	0.9898700881473004	1	0.9348200032175431	3699	tags=22%, list=26%, signal=17%	54361/1007/5602/81029/1005/4908/5154/177/80319/1496/115908/1950/56924/1649/1825/83937/1004/2261/1435/10891/4485/1943/9252/1288/5332/2257/6374/9706/64798/1946/648/7474/1942/7976/1287/8325/3673/11184/9064/4804/1002/2260/154796/8323/4294/5159/2253/6422/7403/6387/3914/2256/6197/5063/11113/5563/51384/6347/5155/580/8473/70/5281/7138/11098/3815/5608/92597/6654/1286/59343/2932/2308/4318/4920/6934/8326	C2
HP_ABNORMALITY_OF_RETINAL_PIGMENTATION	249	0.2475096010426878	0.6867322799493786	0.9830606410802263	1	0.9917033964220897	3148	tags=22%, list=22%, signal=17%	23746/4729/285440/22901/2784/778/83394/100131801/51079/63895/9187/5158/84984/7287/49855/138050/9227/282809/10585/196/182/8481/5193/9990/9742/57560/167691/80184/2978/5961/583/8754/4724/157680/5264/51626/57728/27130/5192/27031/6197/27241/11020/7486/2067/2202/23155/55112/8100/585/128338/6663/9364/84334	C5
WANG_CISPLATIN_RESPONSE_AND_XPC_UP	142	0.24753345761355816	0.6695362619997042	0.9728337677836751	1	0.9348200032175431	2695	tags=15%, list=19%, signal=12%	634/5799/55096/5053/4485/3280/8906/57211/9768/4922/9543/1364/9781/7273/5627/55756/7869/2719/9235/91392/2582	C2
GOBP_ANDROGEN_RECEPTOR_SIGNALING_PATHWAY	41	0.24762994096816915	0.5932329490502177	0.9664469379347115	1	0.9917033964220897	3891	tags=24%, list=27%, signal=18%	4824/26508/55128/27086/6422/10521/23411/8289/7110/8611	C5
WAKABAYASHI_ADIPOGENESIS_PPARG_RXRA_BOUND_WITH_H4K20ME1_MARK	139	0.2476362764512185	0.6688974777351818	0.9727719916511962	1	0.9348200032175431	3867	tags=20%, list=27%, signal=15%	64859/51380/8850/8398/6414/116236/3991/9572/5095/130814/57509/94015/23236/4329/256302/5351/51646/128338/57104/4054/9267/2040/7517/55652/57458/11112/23005/81792	C2
MORI_LARGE_PRE_BII_LYMPHOCYTE_DN	40	0.24767123287217008	0.5903995135369783	0.9663289449736092	1	0.9348200032175431	3963	tags=35%, list=28%, signal=25%	113/7456/401612/1992/1512/54899/694/1840/2799/972/1794/4026/9026/25939	C2
HP_ABNORMALITY_OF_CIRCULATING_ENZYME_LEVEL	253	0.24781024450996197	0.6879361074107185	0.98319165965897	1	0.9917033964220897	2419	tags=15%, list=17%, signal=12%	11155/116228/7137/4703/91624/10008/9782/51085/100131801/79783/122622/63895/88/155368/8398/5837/7084/3991/1365/729920/2027/59341/10585/8867/7504/11149/203859/1364/7273/64208/155382/5165/26608/8425/91949/2006/56983	C5
HP_COGWHEEL_RIGIDITY	22	0.2479700518454381	0.5419241822093559	0.9699641520375349	1	0.9917033964220897	3408	tags=23%, list=24%, signal=17%	57526/7084/339453/6323/2643	C5
HP_SOMATIC_SENSORY_DYSFUNCTION	296	0.2479809091477714	0.6914703350679411	0.9860688292574746	1	0.9917033964220897	3412	tags=18%, list=24%, signal=14%	3119/1188/9839/10743/2892/19/285175/5173/9782/54790/123606/63895/8913/25894/6578/10984/7084/85446/215/4137/5582/112476/59341/1593/538/51752/137492/5165/65998/22909/477/57716/81790/773/5264/6843/57449/5192/5351/4524/25923/8218/6310/26353/6663/11160/9896/8675/6399/6792/6323/2643/55526	C5
HP_DIFFUSE_WHITE_MATTER_ABNORMALITIES	31	0.2480874586639037	0.5718603735590798	0.9671500257819476	1	0.9917033964220897	4015	tags=23%, list=28%, signal=16%	51227/10585/2902/84197/6792/23312/64857	C5
MARKS_HDAC_TARGETS_UP	18	0.24823691045276594	0.5243071309137063	0.9714000216052717	1	0.9348200032175431	3520	tags=28%, list=25%, signal=21%	841/10628/8795/10018/317	C2
PID_EPHA2_FWD_PATHWAY	19	0.2482403243170489	0.5291636248917616	0.9717290815301132	1	0.9348200032175431	5061	tags=37%, list=35%, signal=24%	5295/1942/3636/10451/7074/6714/867	C2
ZHOU_TNF_SIGNALING_30MIN	46	0.24830456482829255	0.6032123479514372	0.9648239411470609	1	0.9348200032175431	2257	tags=11%, list=16%, signal=9%	3488/51079/7128/1843/8997	C2
GOMF_OXIDOREDUCTASE_ACTIVITY_ACTING_ON_PEROXIDE_AS_ACCEPTOR	31	0.24833459596507723	0.5724300437476924	0.9669362242652145	1	0.9917033964220897	2808	tags=19%, list=20%, signal=16%	5742/114757/143686/3049/2946/2882	C5
GOBP_NEGATIVE_REGULATION_OF_MICROTUBULE_POLYMERIZATION_OR_DEPOLYMERIZATION	36	0.2483479338773276	0.5844925469141681	0.9655789058260569	1	0.9917033964220897	1850	tags=11%, list=13%, signal=10%	10297/4133/11075/25999	C5
GOMF_DEMETHYLASE_ACTIVITY	36	0.24840154283232418	0.5846187168168291	0.9655295742686597	1	0.9917033964220897	500	tags=3%, list=4%, signal=3%	55693	C5
HP_MORTALITY_AGING	260	0.2484209137122984	0.6903147501378989	0.9830319832444628	1	0.9917033964220897	4073	tags=26%, list=29%, signal=19%	10203/4703/3899/51085/100131801/51412/10683/658/64093/155368/25802/9244/3425/2261/1365/21/538/1364/1641/5193/5980/155382/26608/5979/57158/1280/2006/2719/22909/4724/546/18/219844/3914/3339/1301/5192/6197/2737/2067/4952/341640/27152/83451/57505/6304/118429/7461/1832/157570/8802/54916/6091/23129/4920/57724/4638/23169/57511/23426/55717/5190/133686/6773/3691/6804/3155	C5
GOBP_REGULATION_OF_PEPTIDASE_ACTIVITY	288	0.24844459139244068	0.6922965980635909	0.9851631448887992	1	0.9917033964220897	3186	tags=22%, list=22%, signal=17%	284293/1800/130399/177/51050/5104/5896/89932/3428/718/51079/4824/684/2621/5272/55655/2043/6850/199713/1469/259/7429/4137/841/80760/64063/27151/286204/1365/843/5698/1992/1294/56925/1942/1364/22900/2902/5627/4804/10392/2045/2719/1512/4088/2537/8434/96459/6197/5978/8996/117166/9451/20/375484/83464/64780/57333/4255/6695/11005/831	C5
LEIN_LOCALIZED_TO_DISTAL_AND_PROXIMAL_DENDRITES	15	0.24852641477243514	0.5090204834106364	0.9723210208007529	1	0.9348200032175431	4410	tags=40%, list=31%, signal=28%	1902/84687/22903/51440/5662/3798	C2
GOBP_RESPONSE_TO_INTERLEUKIN_4	23	0.24860344169851487	0.5474847853338771	0.9678488174127138	1	0.9917033964220897	1595	tags=9%, list=11%, signal=8%	11093/54625	C5
GOBP_CENTRIOLE_ASSEMBLY	42	0.24869913372571378	0.5977259752627835	0.9648762576546326	1	0.9917033964220897	3111	tags=21%, list=22%, signal=17%	8850/152185/282809/55722/8481/10432/85459/80817/25914	C5
GOBP_POSITIVE_REGULATION_OF_ANION_TRANSPORT	27	0.24871308581694115	0.5614064474120248	0.9668428886721757	1	0.9917033964220897	2966	tags=22%, list=21%, signal=18%	8398/5025/22925/10991/18/84062	C5
GOBP_INOSITOL_PHOSPHATE_METABOLIC_PROCESS	40	0.24876740968198066	0.5941144293539663	0.9651271582886791	1	0.9917033964220897	3245	tags=20%, list=23%, signal=15%	2185/9108/8867/5336/23236/5028/4952/3633	C5
HP_APLASIA_HYPOPLASIA_AFFECTING_THE_EYE	360	0.24877674789814067	0.6965649170493622	0.9902431189897813	1	0.9917033964220897	3533	tags=23%, list=25%, signal=18%	6496/4053/9839/92949/778/11281/4094/197257/23259/51085/8322/374879/80776/63895/64093/155368/158326/10815/81794/5015/4810/27151/1365/729920/10585/83990/5295/54101/1364/81788/91147/79867/155382/26608/64220/5979/6299/1280/55636/80184/2006/2719/2260/79583/5961/2893/79600/4329/84942/2253/63901/157680/23322/5264/7546/219844/3339/5978/2737/2067/4036/84197/2961/4952/341640/27152/6663/25914/9896/83451/2218/23556/675/84464/54903/7461/444/3170/6323/157570/79718/22926/9723/6091	C5
HP_NEOPLASM_BY_HISTOLOGY	287	0.24879088365136848	0.693232857237233	0.9846385056080045	1	0.9917033964220897	2843	tags=14%, list=20%, signal=11%	5157/8788/10297/5320/55384/11281/5002/3784/2626/658/2261/10984/1028/1288/1760/25788/843/83990/10125/1294/1287/8481/51741/6662/65998/9508/285282/5979/2719/22909/5159/65250/10277/51626/26040/205717/3339/5978/7486/2737	C5
GOBP_B_CELL_HOMEOSTASIS	25	0.24883791098422448	0.5551076174124305	0.9669777737505016	1	0.9917033964220897	3785	tags=36%, list=27%, signal=27%	7128/407975/139818/149041/54542/10018/972/6654/100	C5
GOBP_T_CELL_APOPTOTIC_PROCESS	34	0.2488464850598957	0.5812630154588109	0.9652389819987586	1	0.9917033964220897	4447	tags=41%, list=31%, signal=28%	5896/81704/1831/7474/1942/2737/3958/3718/10018/100/57678/3620/55716/8737	C5
GOBP_GLUCOSAMINE_CONTAINING_COMPOUND_METABOLIC_PROCESS	19	0.24887717188473255	0.5313473267266887	0.9694897917984469	1	0.9917033964220897	2961	tags=21%, list=21%, signal=17%	1486/8534/4248/10724	C5
GOBP_NEGATIVE_REGULATION_OF_ERBB_SIGNALING_PATHWAY	30	0.24897978218382577	0.5711026626743675	0.9667686318131257	1	0.9917033964220897	4164	tags=27%, list=29%, signal=19%	23624/9961/5774/122809/868/5795/79643/5663	C5
PASINI_SUZ12_TARGETS_UP	85	0.24900329656109704	0.6474932321312278	0.9662063112414165	1	0.9348200032175431	3411	tags=25%, list=24%, signal=19%	55630/4868/54790/5015/5813/100170841/51171/51131/29947/56154/10241/4329/256643/58494/4343/201299/169200/80896/10308/9829/8115	C2
SMIRNOV_RESPONSE_TO_IR_2HR_DN	51	0.24900674334934303	0.6127709983884729	0.9639530649878434	1	0.9348200032175431	4847	tags=31%, list=34%, signal=21%	6526/10559/400322/63920/25788/3304/3303/901/317/3782/80063/53335/388650/2057/54665/79738	C2
ZHANG_RESPONSE_TO_IKK_INHIBITOR_AND_TNF_DN	95	0.24904582207244774	0.6542143956656995	0.9661935652401062	1	0.9348200032175431	3567	tags=27%, list=25%, signal=21%	4774/4330/57561/56261/23221/200728/2650/8706/339803/57509/10198/7546/10234/80817/55112/79047/149076/4926/9901/81533/9815/3955/26053/55893/55366/1870	C2
PID_LKB1_PATHWAY	46	0.24907994366722294	0.6050959947152673	0.9640144751565365	1	0.9348200032175431	1460	tags=9%, list=10%, signal=8%	92335/4133/6604/4137	C2
GOBP_POSITIVE_REGULATION_OF_PROTEIN_LOCALIZATION_TO_NUCLEUS	75	0.24911902354427337	0.6399679038247834	0.9636306596004527	1	0.9917033964220897	2921	tags=13%, list=20%, signal=11%	3059/80279/63928/83666/151636/5295/4804/4088/2737/9451	C5
JAEGER_METASTASIS_UP	37	0.24922052553464658	0.5876512153632428	0.9659159103991378	1	0.9348200032175431	1714	tags=11%, list=12%, signal=10%	633/4684/23213/7060	C2
HP_ABNORMAL_NASOLACRIMAL_SYSTEM_MORPHOLOGY	47	0.24925318444705008	0.6078955145644321	0.9644508361363016	1	0.9917033964220897	4276	tags=34%, list=30%, signal=24%	158326/2261/27086/2260/147912/341640/6663/1281/200424/3321/23426/5190/2263/7994/51360/80144	C5
BENPORATH_ES_CORE_NINE_CORRELATED	90	0.24946440498790717	0.6522076205082363	0.9650438457243576	1	0.9348200032175431	2466	tags=12%, list=17%, signal=10%	6496/8462/3400/64919/4781/3659/3096/9603/6662/9111/10957	C2
HP_DILATION_OF_LATERAL_VENTRICLES	74	0.24953372275494076	0.6401759433749332	0.9630884530808239	1	0.9917033964220897	3240	tags=18%, list=23%, signal=14%	9839/81704/90161/728294/1641/2902/4750/55777/23067/80311/80036/55870/6304	C5
HP_HIGHLY_ARCHED_EYEBROW	202	0.24955799109048715	0.6874077560056367	0.9765175147021222	1	0.9917033964220897	4198	tags=25%, list=29%, signal=18%	6496/9839/92335/9427/4330/51412/10815/84628/55869/80055/63035/8481/10128/91147/79867/55636/80184/2260/79583/55777/2893/79600/2253/65250/7403/23322/7546/219844/6197/10464/23112/6304/6664/54903/157570/9723/26053/55904/56896/51132/80210/9969/23483/23162/50651/374654/90416/7994/51684/23247/317662	C5
HP_DEATH_IN_INFANCY	162	0.24957790409854586	0.6801809121219939	0.9713562994370782	1	0.9917033964220897	3992	tags=25%, list=28%, signal=18%	4703/3899/100131801/10683/658/64093/25802/9244/3425/21/1641/5193/5980/5979/57158/2719/22909/4724/546/3914/3339/5192/2067/4952/341640/57505/118429/8802/54916/6091/23129/4920/57724/4638/57511/23426/55717/5190/133686/6773/3691	C5
KYNG_RESPONSE_TO_H2O2_VIA_ERCC6	15	0.24959553349415167	0.5112102036826236	0.9715044909143751	1	0.9348200032175431	1745	tags=7%, list=12%, signal=6%	25893	C2
COULOUARN_TEMPORAL_TGFB1_SIGNATURE_DN	113	0.2497204937692795	0.6651422098815468	0.9672150423842051	1	0.9348200032175431	3556	tags=24%, list=25%, signal=18%	22924/84159/216/767/10912/610/6414/978/28996/84649/1848/79762/91614/51312/8991/182/957/2253/6387/8495/115817/64061/3958/2040/91/875/55343	C2
GOMF_TRANSCRIPTION_COREGULATOR_BINDING	93	0.24974170678266738	0.6547146284089613	0.9649459993666255	1	0.9917033964220897	3127	tags=15%, list=22%, signal=12%	6496/8863/6604/3280/196/9572/5465/604/6095/4088/84458/11113/4772/653121	C5
GOBP_POSITIVE_REGULATION_OF_WNT_SIGNALING_PATHWAY	119	0.25002410032932	0.6686281925161804	0.9658887658632144	1	0.9917033964220897	2940	tags=18%, list=21%, signal=15%	9839/81029/79971/25960/1950/245973/54795/7128/23213/147699/7474/3087/65981/343637/6299/2719/4088/6422/8434/9037/57326/85407	C5
BIOCARTA_TCR_PATHWAY	37	0.2500745206390228	0.5896648988667357	0.9648136581303353	1	0.9348200032175431	1846	tags=11%, list=13%, signal=9%	7409/4773/5579/5295	C2
HP_PAPULE	61	0.2502473028223583	0.6288587850922455	0.9629109332719212	1	0.9917033964220897	1904	tags=10%, list=13%, signal=9%	368/362/147138/1289/1294/51752	C5
GOBP_CANONICAL_WNT_SIGNALING_PATHWAY	248	0.250298437807288	0.6943685880871378	0.9800561712310016	1	0.9917033964220897	3016	tags=18%, list=21%, signal=14%	2348/54361/10297/9839/81029/26108/79971/27120/25960/2487/152573/8322/115908/147906/1950/388336/54795/1649/1909/147699/85409/7474/3087/65981/7976/8325/6662/100113407/2719/8323/4088/6422/8434/144165/27130/92162/27031/9037/2737/7091/169200/85407/51384/607	C5
MCCLUNG_DELTA_FOSB_TARGETS_2WK	39	0.2504510472575463	0.5946565966656887	0.9642204739752052	1	0.9348200032175431	3395	tags=21%, list=24%, signal=16%	115557/11075/4741/80206/3304/104/6323/223082	C2
GOBP_REGULATION_OF_DNA_TEMPLATED_TRANSCRIPTION_IN_RESPONSE_TO_STRESS	48	0.250493951470084	0.6122343072308704	0.9627665883804237	1	0.9917033964220897	1185	tags=6%, list=8%, signal=6%	4582/219736/1649	C5
HP_WIDE_NASAL_BRIDGE	477	0.2505572527256827	0.7050302184470032	0.9939135483612629	1	0.9917033964220897	4214	tags=27%, list=30%, signal=19%	10265/6660/3759/8788/9839/92949/5053/55384/10743/92335/285175/4094/6509/51085/6911/51412/2626/63895/83696/155368/158326/10815/5158/4983/3425/7287/49855/5813/138050/84628/9227/23114/1909/1365/196/57688/7474/5295/63035/1364/8481/10128/5193/9990/155382/9742/26608/9508/64220/8425/2006/4750/2719/2260/5961/583/2893/5159/546/91461/7403/10277/3339/1301/5192/9037/2737/2067/129285/8100/23112/341640/6663/25914/83451/23241/10082/4054/23556/6304/54903/7461/526/6323/157570/3815/55603/10461/26053/55343/57459/55904/4920/6925/56896/51132/9935/147372/26160/56006/1107/23426/9969/92840/8842/85358/3423/57231/5190/60509/51574/23162/6804/3981/374654/1910/90416/51684/3782/202018/23389/6103/6100/8558/8239/2530/4297	C5
HP_PARAPLEGIA_PARAPARESIS	202	0.25062311373020374	0.690341637467172	0.9750549731526463	1	0.9917033964220897	2748	tags=14%, list=19%, signal=11%	9289/389549/23767/4729/5053/64135/23259/100131801/79625/51079/123606/3425/215/6870/80055/1593/84265/1848/285025/427/137492/55636/2260/4724/546/2253/6843/57531	C5
BOYLAN_MULTIPLE_MYELOMA_D_DN	61	0.2506602384180588	0.6300454618929278	0.961746252050332	1	0.9348200032175431	4679	tags=39%, list=33%, signal=27%	116984/79026/3956/9050/55194/23250/54020/1962/83982/55704/25900/5255/6788/9500/307/602/51170/115004/2934/2145/6284/4082/92370/23424	C2
HP_PRIMITIVE_NEUROECTODERMAL_TUMOR	49	0.25066039879351776	0.6143654284404462	0.961792252022137	1	0.9917033964220897	2760	tags=12%, list=19%, signal=10%	10297/5979/2719/22909/10277/3339	C5
HP_LETHARGY	168	0.25076738366022366	0.6847969923802127	0.9703698341124395	1	0.9917033964220897	2683	tags=13%, list=19%, signal=11%	6496/55630/6833/4729/9256/79783/36/64072/2619/3077/54796/2592/5095/6506/80224/3141/2260/35/4724/2253/18/7546	C5
HP_ECTOPIC_CALCIFICATION	168	0.25078024084476	0.6848321028526054	0.9703284656434865	1	0.9917033964220897	1135	tags=7%, list=8%, signal=6%	3119/8788/1188/5053/368/55384/64135/4921/658/1297/1583	C5
GOBP_REGULATION_OF_CELL_MORPHOGENESIS_INVOLVED_IN_DIFFERENTIATION	80	0.2507992161927666	0.6482523831289764	0.9622687682844081	1	0.9917033964220897	3380	tags=21%, list=24%, signal=16%	335/2043/80005/4241/1946/4070/65981/26259/23316/3037/57580/5063/2048/26039/11078/9820/6792	C5
ZWANG_CLASS_3_TRANSIENTLY_INDUCED_BY_EGF	185	0.2508526087848614	0.6879397547117526	0.9715941195204388	1	0.9348200032175431	2247	tags=15%, list=16%, signal=13%	5653/10512/1052/3084/9582/56999/56261/1803/91683/10150/7128/5837/1397/3556/23362/3280/4070/57688/54101/1364/182/91147/3673/1843/1326/346389/5627/85463	C2
GOBP_INOSITOL_PHOSPHATE_BIOSYNTHETIC_PROCESS	16	0.25087293952417467	0.5207877873679351	0.969028373474101	1	0.9917033964220897	2826	tags=19%, list=20%, signal=15%	2185/5336/5028	C5
GOCC_CELL_SUBSTRATE_JUNCTION	396	0.25096812850962236	0.7040597482289008	0.9906265664160401	1	0.9917033964220897	2679	tags=12%, list=19%, signal=10%	3055/23767/4868/3696/5244/91624/84964/8462/2185/7052/3383/80725/11170/83872/50507/10677/4921/6503/1803/3674/7041/88/79026/2261/1464/10391/4810/23114/23768/59341/2242/10278/29780/3673/126353/89/7739/79798/5159/8754/1756/51466/3304/247/57669/824	C5
HP_NARROW_FACE	131	0.25112220556917797	0.6757289261070113	0.9660117339186223	1	0.9917033964220897	2483	tags=13%, list=17%, signal=11%	10297/4703/92335/51085/51412/155368/84628/4810/1365/538/63035/1364/155382/26608/55636/2006/2893	C5
GOBP_REGULATION_OF_ENDOPLASMIC_RETICULUM_STRESS_INDUCED_INTRINSIC_APOPTOTIC_SIGNALING_PATHWAY	27	0.2511861348025094	0.5669887256452082	0.9645588461735872	1	0.9917033964220897	3647	tags=19%, list=26%, signal=14%	1649/9451/3303/10018/23411	C5
GOBP_APOPTOTIC_SIGNALING_PATHWAY	474	0.2511882893591372	0.7067287442350296	0.993462809089999	1	0.9917033964220897	2663	tags=13%, list=19%, signal=11%	7042/10595/148022/54361/79370/57007/2272/7185/4582/638/3383/3428/51079/8739/4824/2626/147138/4846/56624/658/7164/487/2139/8398/5025/7128/1649/2261/8718/841/1545/53832/8794/28996/64798/25946/843/23604/56917/151126/5295/4055/51741/54978/5979/4804/1280/84944/2260/90427/1512/1191/5414/9641/4776/4088/2537/8795/6422/6387/10277/3304	C5
PID_FGF_PATHWAY	44	0.2513330404254927	0.6066755783046602	0.9618145001857155	1	0.9348200032175431	4791	tags=36%, list=34%, signal=24%	2185/2261/4684/5295/2260/2253/5329/6654/4318/10253/2549/2263/6777/999/6714/2247	C2
CREIGHTON_ENDOCRINE_THERAPY_RESISTANCE_1	473	0.2513477609822903	0.7071925340539923	0.993963782696177	1	0.9348200032175431	3175	tags=17%, list=22%, signal=14%	7503/728342/2066/84795/79875/3899/10826/80303/81704/83872/2674/54790/7164/3547/114904/9658/9454/3956/7225/6820/4897/9467/64919/65986/5655/4137/1288/1289/1953/101927027/23213/90627/57211/22836/151126/4886/1287/22921/9638/153572/3673/124540/100127983/8204/79674/100131564/54978/29082/7869/23236/152926/27250/26033/6542/284325/64754/254427/11030/222223/51466/18/6387/4052/7546/8905/728215/79611/28965/89927/7552/83716/29969/169200/6310/341640/4603/113146/23177/580/79047/8473	C2
GOCC_INCLUSION_BODY	63	0.2513739459146176	0.6340621760456961	0.9614851632557234	1	0.9917033964220897	3597	tags=19%, list=25%, signal=14%	57565/9001/9866/4137/4741/1191/3304/3303/6310/7541/11279/9695	C5
GOBP_RESPONSE_TO_EXTRACELLULAR_STIMULUS	339	0.2513761159718556	0.703139725729691	0.9870493911505848	1	0.9917033964220897	1852	tags=11%, list=13%, signal=10%	1592/8644/590/55630/2348/54361/130399/440738/10325/4330/11170/3428/115727/2626/3358/3745/2621/1649/84557/5629/10891/5313/1545/143686/6751/9227/5582/3077/9706/55062/655/59341/10991/1594/56477/83990/220441/2242	C5
GOMF_UBIQUITIN_LIKE_PROTEIN_LIGASE_ACTIVITY	265	0.25138613819532163	0.6989515458765783	0.9799785629057375	1	0.9917033964220897	3455	tags=20%, list=24%, signal=15%	10475/26272/9148/5896/285671/342897/84851/284023/79589/23624/378884/79845/493829/55016/151636/114804/80352/25893/387921/220441/9781/55128/164832/57520/257218/84900/81790/7844/23087/10277/10346/57531/149041/57674/91694/26118/130507/57484/85363/6596/9666/284996/26232/220972/81844/154214/93611/54542/29116/1840/223082/54492/868	C5
PHONG_TNF_RESPONSE_NOT_VIA_P38	302	0.2514145768072645	0.7017101721934388	0.9833345081414201	1	0.9348200032175431	3408	tags=22%, list=24%, signal=17%	79776/54103/7851/10846/79365/7185/19/3383/56999/54509/84159/7779/3135/1435/65986/3572/5629/56906/5332/51131/4017/23635/3280/1955/3398/54677/3659/22836/5698/8828/10133/1942/9603/51312/54839/3673/757/408/6662/64220/57509/54972/9111/9641/4088/8795/3304/55890/7405/23268/25966/10472/3303/29/4603/26353/9760/104/5329/10308/26018/25907/4664/7461/11098/23705/2643	C2
GOBP_REGULATION_OF_CHROMATIN_ASSEMBLY_OR_DISASSEMBLY	33	0.2515993738488099	0.5850296088747268	0.9626736219440666	1	0.9917033964220897	2673	tags=12%, list=19%, signal=10%	256329/84875/353274/55729	C5
BOYLAN_MULTIPLE_MYELOMA_D_CLUSTER_DN	33	0.25163284841027106	0.5839035426178613	0.9637003944797721	1	0.9348200032175431	1892	tags=15%, list=13%, signal=13%	83696/3956/9050/10100/56925	C2
WAMUNYOKOLI_OVARIAN_CANCER_LMP_UP	243	0.2517501236846207	0.6979358095045423	0.9778210274500263	1	0.9348200032175431	1954	tags=11%, list=14%, signal=9%	8644/414/4582/55359/23550/2330/55001/100131801/4302/148170/126003/79589/2524/7335/5205/53832/27324/727957/9961/2444/11046/27134/8612/4070/1992/11094	C2
GOBP_RESPONSE_TO_TOXIC_SUBSTANCE	152	0.25176510103318606	0.6834758103640007	0.967425963362024	1	0.9917033964220897	2062	tags=16%, list=14%, signal=14%	5002/6565/2984/5742/216/6571/7779/4846/119391/114757/114112/11093/1545/55937/5582/4129/655/196/83990/54996/538/140803/3049/2947/540	C5
HP_AGNOSIA	29	0.2517686416307289	0.5747275690115757	0.9637409669922148	1	0.9917033964220897	4633	tags=28%, list=32%, signal=19%	215/4137/22909/5664/5663/6653/54664/203228	C5
REACTOME_INTRAFLAGELLAR_TRANSPORT	48	0.2519758640564208	0.6155029955159794	0.9598485744706021	1	0.9348200032175431	3074	tags=23%, list=22%, signal=18%	150737/56912/9742/57560/57576/51626/57728/11020/55112/8100/92104	C2
HP_ABNORMAL_ADIPOSE_TISSUE_MORPHOLOGY	168	0.25198639159928227	0.688125866168225	0.9686633847681297	1	0.9917033964220897	4026	tags=26%, list=28%, signal=19%	11155/7137/368/64135/91624/64788/79796/88/64072/3991/6862/843/57688/5698/5295/10125/7273/9719/2260/5159/1756/7134/205717/7486/5664/2961/6347/2218/440138/70/1832/1281/79718/7139/9509/1278/79717/83932/10486/1027/25939/1277/6901	C5
GOBP_POSITIVE_REGULATION_OF_MRNA_METABOLIC_PROCESS	113	0.2520865839724592	0.6714963026405232	0.9628722140785996	1	0.9917033964220897	287	tags=2%, list=2%, signal=2%	3167/221662	C5
HP_ABNORMAL_GRANULOCYTE_COUNT	179	0.25210245522528996	0.6904217733780504	0.9702833590932509	1	0.9917033964220897	2077	tags=10%, list=15%, signal=9%	148022/64859/5896/81704/7456/54790/28755/64919/3572/10559/10312/843/5295/7036/10125/60468/64421/5095	C5
GOBP_CELLULAR_IRON_ION_HOMEOSTASIS	46	0.2521525888747851	0.6134510116149517	0.9605854379461998	1	0.9917033964220897	3030	tags=17%, list=21%, signal=14%	151176/3077/341208/7036/9843/391059/51310/261729	C5
HP_ABNORMAL_5TH_FINGER_MORPHOLOGY	385	0.25216941152759464	0.7070689503718032	0.9892916228004212	1	0.9917033964220897	4880	tags=35%, list=34%, signal=24%	3759/10743/4094/51085/2626/80776/658/63895/64093/83696/155368/84984/2261/49855/1028/55869/1365/59341/7474/83990/51199/1364/182/8481/10370/91147/79867/5980/155382/9742/57560/26608/81031/6299/1280/55636/80184/2006/4750/2719/79583/583/55777/79600/145173/8216/1139/546/91461/7403/157680/23322/10277/51626/57728/219844/26040/3339/1301/375056/27241/11020/2737/55112/585/5324/83451/23241/8473/23556/675/9820/84464/6664/54903/7461/1832/526/157570/2121/9723/26053/196528/6654/137392/23129/4920/7700/8289/80210/57697/26160/2175/2176/85358/23483/23162/6804/3981/132884/374654/2263/90416/5422/51360/4297/55906/1725/2324/7046/5116/9184/55764/153241/7518/112752/1062/6237/5648/55690/89910/8085/673/10000/10522/2535/10293/22995/139285/2239/51259/79738/6016/2187/6655	C5
HP_ABNORMAL_MUSCLE_FIBER_MORPHOLOGY	169	0.2521874888082801	0.6888158211981162	0.9689399892468671	1	0.9917033964220897	2147	tags=13%, list=15%, signal=11%	11155/246329/4703/64135/84700/10008/9782/122622/1305/88/7148/5837/7084/729920/2027/59341/10585/11149/203859/57731/7273/64208	C5
GOBP_CELLULAR_RESPONSE_TO_ABIOTIC_STIMULUS	253	0.25219236682604146	0.7001011418881377	0.9779738807104285	1	0.9917033964220897	3129	tags=17%, list=22%, signal=14%	3759/23746/7100/26272/55693/80303/41/362/6339/3428/63895/25769/441027/841/59341/10991/3659/5295/23596/55872/4055/3673/9990/5064/7442/6340/6662/51426/51776/90427/477/4776/8795/6422/8372/5978/7486/8797/2067/8787/79823/580/4255	C5
HP_ARRHINENCEPHALY	27	0.25223017503001727	0.5693453805560472	0.9633526664271416	1	0.9917033964220897	4068	tags=37%, list=28%, signal=27%	64135/64093/55636/219844/2737/9896/526/9723/25939/374654	C5
HP_ABNORMALITY_OF_THE_NASAL_TIP	296	0.25226369261509346	0.7034124548438143	0.9822886635350093	1	0.9917033964220897	4214	tags=25%, list=30%, signal=18%	6496/6660/3759/9839/285175/9427/3899/84700/51085/51412/158326/3425/1302/5813/11043/1748/55869/139411/57688/9459/8481/23097/27086/57520/55784/2006/2260/79583/55777/4329/1139/546/1756/2253/65250/7403/30008/7546/26040/6197/5063/7552/4036/11113/79868/4054/9820/84464/6664/2137/526/79718/26053/196528/55343/57459/6925/8289/57724/1278/23261/1859/57511/85358/83932/57572/374654/22866/7994/3782/23389/8558/317662/8239/4297	C5
HP_ABNORMAL_BILIARY_TRACT_MORPHOLOGY	57	0.2523274355623598	0.6292754554416767	0.959242916860195	1	0.9917033964220897	4424	tags=35%, list=31%, signal=24%	5244/4485/3077/1909/5774/2947/182/91147/80184/23322/27031/54903/7547/199221/6925/51164/6804/8239/950/5993	C5
GOBP_REGULATION_OF_ATP_DEPENDENT_ACTIVITY	60	0.25237963595554913	0.632989713266867	0.959623817216709	1	0.9917033964220897	1829	tags=10%, list=13%, signal=9%	7137/482/487/130872/6262/3306	C5
FLECHNER_BIOPSY_KIDNEY_TRANSPLANT_REJECTED_VS_OK_DN	481	0.25240733510352964	0.7103378337853001	0.9939443682624841	1	0.9348200032175431	3554	tags=17%, list=25%, signal=13%	159963/2066/5733/8644/6819/1645/5053/368/6296/5104/290/4094/80303/3488/287/1803/36/6526/51351/7678/1028/3176/3249/4128/5151/2104/27324/55937/4129/22836/5295/22864/5774/8991/9886/5095/10128/10965/6299/22873/3291/2719/957/2053/7368/22837/11030/4329/1040/4724/18/5264/8790/793/4189/6197/1962/8671/670/9975/1428/4036/4601/901/64849/6596/10428/288/549/84162/84869/5516/55556/1832/2195/91/23136/56987/11212/2628/26053/7915/8853	C2
REACTOME_COPI_DEPENDENT_GOLGI_TO_ER_RETROGRADE_TRAFFIC	87	0.2524787290754966	0.6580468220925249	0.9609465115512639	1	0.9348200032175431	1833	tags=10%, list=13%, signal=9%	81930/113220/124602/55582/90990/55083/55850/23303/147700	C2
HP_SELECTIVE_TOOTH_AGENESIS	29	0.2525430799565709	0.5764954264122341	0.9628392537370299	1	0.9917033964220897	3363	tags=24%, list=24%, signal=18%	1748/54101/4750/2260/145173/9411/526	C5
GOMF_INSULIN_LIKE_GROWTH_FACTOR_BINDING	18	0.25254377087599017	0.5343367306758388	0.9671784586613906	1	0.9917033964220897	651	tags=6%, list=5%, signal=5%	3488	C5
HP_ABNORMAL_LACRIMAL_DUCT_MORPHOLOGY	28	0.2525464196587925	0.5733085830741709	0.9635741289465618	1	0.9917033964220897	4276	tags=39%, list=30%, signal=28%	158326/2261/147912/341640/1281/200424/3321/23426/2263/7994/80144	C5
GOBP_POSITIVE_REGULATION_OF_HYDROLASE_ACTIVITY	429	0.25256040234792	0.7096195991091216	0.990835244744038	1	0.9917033964220897	3647	tags=22%, list=26%, signal=17%	101060376/116984/54361/10297/130399/4908/101060389/25791/177/2185/7052/81704/335/3428/7409/115727/51079/4824/1901/11069/1902/55655/2043/2261/6850/63928/10235/4137/841/7813/84253/64063/1909/1365/843/4916/7474/6000/10125/23102/1942/1364/22900/2302/2902/3673/54828/9649/283/54885/4804/10392/2260/1512/26084/57139/57580/139818/5159/4088/6422/22899/5330/11138/5978/7486/202243/9451/83464/9411/3303/29/57333/6347/9938/8502/23637/9905/51195/444/10018/6792/3815/27237/129049/317/6091/8853/6654/9863/340485/201176/51231/8738/2932/23411	C5
HP_ABNORMAL_PROPORTION_OF_CD4_POSITIVE_T_CELLS	27	0.25262987255594954	0.5702475959233487	0.9629292203459426	1	0.9917033964220897	4640	tags=33%, list=33%, signal=23%	920/843/10125/2137/3551/57724/5993/472/5238	C5
AZARE_NEOPLASTIC_TRANSFORMATION_BY_STAT3_UP	97	0.25267883913880307	0.6648563034832298	0.9604668347387638	1	0.9348200032175431	3349	tags=25%, list=23%, signal=19%	3428/7456/60489/9047/64221/1846/1289/4599/6447/10468/182/9638/23316/5099/2537/6422/4052/793/23586/9497/6695/9938/8675/3170	C2
HP_APLASIA_HYPOPLASIA_OF_THE_EARLOBES	38	0.2528024497749481	0.5996483423099178	0.9598233941587985	1	0.9917033964220897	4801	tags=42%, list=34%, signal=28%	1280/55636/157680/9896/1281/157570/9723/55343/2263/7994/27245/5116/1062/421/10293/22995	C5
HP_SKIN_EROSION	16	0.25286562377589483	0.5249244057865838	0.9673100186957	1	0.9917033964220897	4010	tags=38%, list=28%, signal=27%	1294/1280/3914/1832/3691/7390	C5
GOBP_CHROMATIN_ORGANIZATION	490	0.2528711042330828	0.711834852324682	0.9931635053300636	1	0.9917033964220897	3719	tags=19%, list=26%, signal=14%	7503/140690/10320/4778/9960/337874/55693/256329/5896/29915/57332/3428/3784/51412/8850/54790/2139/91133/85460/26038/1028/121504/266812/55791/6604/26013/151636/4017/130951/55869/648/5579/84875/128854/6665/29947/9734/80205/63035/5926/6662/9070/55636/257218/79831/54904/64754/25862/51742/546/353274/7403/23067/55729/54891/4602/11107/4524/5934/5563/26039/29994/64061/83989/6596/55870/9760/83983/10428/8473/84954/339287/6304/6594/3170/29104/79718/3005/57673/4300/196528/200424/57459/55904/23421/64863/23411/80314/8289/51132/22890	C5
GOBP_MICROTUBULE_POLYMERIZATION	78	0.2531425212106818	0.6527992522582	0.9582282717840009	1	0.9917033964220897	1876	tags=13%, list=13%, signal=11%	22924/27175/4133/11075/4137/11076/59341/25999/2242/51199	C5
GOCC_VACUOLAR_LUMEN	130	0.2533073678949219	0.6811971561889881	0.962784606936172	1	0.9917033964220897	3464	tags=18%, list=24%, signal=14%	8722/23324/633/718/1513/1463/3425/1464/2444/23604/387921/427/27163/2719/5159/2548/3339/25801/10082/29952/1508/2799/8635/972	C5
BIOCARTA_CARM_ER_PATHWAY	22	0.253312526550519	0.5528175897556379	0.965788159865465	1	0.9348200032175431	2166	tags=9%, list=15%, signal=8%	10891/8204	C2
MARTINEZ_RB1_TARGETS_DN	439	0.25336757213411376	0.7120661450890794	0.9912467826417891	1	0.9348200032175431	2902	tags=16%, list=20%, signal=13%	7042/51702/9289/4774/8788/4053/57402/7135/5154/57722/83878/55504/115557/5581/216/51435/9507/387914/401494/83943/5272/715/64094/1583/7539/57451/10039/64784/1028/2619/5655/56912/2201/390940/162494/23635/4781/196/1992/54101/56925/11094/9603/26259/8534/6662/55756/84417/2006/64102/1191/8323/10241/9911/25925/54869/23250/4724/79716/6387/4052/7134/85414/1301/203522/7045/4123/9530/670/1428	C2
GOBP_REGULATION_OF_HEMATOPOIETIC_PROGENITOR_CELL_DIFFERENTIATION	30	0.25340747586265316	0.5812587790758905	0.9622181211447063	1	0.9917033964220897	3719	tags=23%, list=26%, signal=17%	83881/3280/4602/96459/6654/10443/22890	C5
GOBP_REGULATION_OF_PROTEIN_SERINE_THREONINE_KINASE_ACTIVITY	303	0.25361001912807535	0.707644144972688	0.9813481312882076	1	0.9917033964220897	2141	tags=13%, list=15%, signal=11%	10595/142679/10178/4908/5154/54757/92335/177/22924/2185/80279/50507/8322/1950/8850/1050/658/7164/7148/23624/7128/2043/79935/1815/6850/1028/5629/4485/84152/4486/655/4916/7474/10125/376497/3087/81617/493/8325/1843	C5
HP_LONG_EYELASHES	87	0.2536616970272213	0.6608528427235106	0.9588448368877096	1	0.9917033964220897	4813	tags=33%, list=34%, signal=22%	4094/649/374879/55869/7474/7403/157680/3339/79823/4054/6664/526/6536/55603/55343/4920/8289/85358/8120/3782/4297/27125/55690/1956/8085/9181/2535/80204/2200	C5
DORSAM_HOXA9_TARGETS_UP	33	0.25368014450411763	0.5886542079206506	0.9613733371495414	1	0.9348200032175431	3448	tags=15%, list=24%, signal=12%	216/7844/4602/793/3636	C2
HP_DYSTONIA	459	0.2536821159503103	0.7134631641671124	0.991439470548775	1	0.9917033964220897	2878	tags=15%, list=20%, signal=12%	7042/6496/116228/2898/4729/64135/23732/81704/9256/51227/4143/6531/100131801/387787/6571/51079/79796/83696/8398/8913/10815/23221/2261/5813/8506/2619/3176/4137/5582/112476/84947/80055/59341/1593/777/2774/8867/54834/540/2592/5095/8481/10128/91147/2902/54832/137492/2260/477/55777/5159/4329/35/773/84942/4724/2253/23067/1137/7546/6843/57531/3339/146057/58494/80036/7991/51185	C5
REACTOME_METABOLISM_OF_AMINO_ACIDS_AND_DERIVATIVES	302	0.253698407093473	0.7080844523316367	0.9811594348837444	1	0.9348200032175431	806	tags=3%, list=6%, signal=3%	57571/438/374569/23498/5053/10003/51380/118672/4143/387787	C2
TIEN_INTESTINE_PROBIOTICS_2HR_DN	86	0.25373459096974776	0.6606846291806532	0.9588393171418514	1	0.9348200032175431	937	tags=3%, list=7%, signal=3%	23767/1052/9645	C2
HP_EARLY_ONSET_OF_SEXUAL_MATURATION	162	0.25376935838314785	0.6916039874487766	0.9649080975731125	1	0.9917033964220897	3806	tags=23%, list=27%, signal=17%	6496/8788/55384/10743/51227/51085/51412/155368/10815/2619/84628/6770/1365/9563/63035/1364/155382/26608/2006/2893/2253/7403/7546/375056/2737/23112/83451/6304/5281/7461/6792/23312/55904/56896/51132/1859/9969/3418	C5
GOCC_PROTON_TRANSPORTING_TWO_SECTOR_ATPASE_COMPLEX	42	0.2537737255790741	0.6099222998706354	0.9588612563864095	1	0.9917033964220897	1480	tags=7%, list=10%, signal=6%	50617/245973/10312	C5
HP_ABNORMALITY_OF_CORNEAL_STROMA	71	0.25379583974081965	0.6485133835493894	0.9565452700417183	1	0.9917033964220897	2869	tags=20%, list=20%, signal=16%	285440/19/1296/3425/1545/54101/3931/182/427/2053/8216/84942/7045/8671	C5
HP_WEAK_CRY	30	0.25386686030494754	0.5823125018958093	0.9617757103852765	1	0.9917033964220897	3171	tags=20%, list=22%, signal=16%	1305/427/157680/6843/129285/2218	C5
GOMF_OXIDOREDUCTASE_ACTIVITY_ACTING_ON_THE_CH_NH_GROUP_OF_DONORS	25	0.2539552144289724	0.5665232980519072	0.9624341432473366	1	0.9917033964220897	2902	tags=24%, list=20%, signal=19%	10840/200895/196743/1757/4524/1428	C5
HOEBEKE_LYMPHOID_STEM_CELL_DN	76	0.25399234272904536	0.6535736573722861	0.9572031344183243	1	0.9348200032175431	3668	tags=22%, list=26%, signal=17%	8788/3428/684/10628/4781/7036/1421/4329/5264/2119/5664/3303/6173/5997/4300/8801/54741	C2
HP_GRAY_MATTER_HETEROTOPIA	103	0.25399690631486943	0.671598418107359	0.9592867628011398	1	0.9917033964220897	3244	tags=17%, list=23%, signal=13%	10297/9839/10815/2261/286204/729920/10585/57688/1641/8481/219844/11113/84197/25914/2218/440138/84162	C5
GOMF_PENTOSYLTRANSFERASE_ACTIVITY	48	0.25402400085611154	0.6208621296899025	0.9575237824116908	1	0.9917033964220897	2419	tags=15%, list=17%, signal=12%	79070/10039/83666/54625/84875/54956/56983	C5
HP_CONTRACTURES_OF_THE_JOINTS_OF_THE_UPPER_LIMBS	245	0.25402996519641147	0.7044861791228544	0.974321528538396	1	0.9917033964220897	4156	tags=28%, list=29%, signal=20%	163175/8788/10297/55384/285175/9051/9427/4921/10683/63895/64093/9244/3425/1302/2261/3572/2201/54681/59341/84265/7474/23102/203859/9508/51776/9719/1280/2719/23443/4088/84942/10277/3914/3339/57449/1301/5351/2737/2067/4952/25914/11160/2218/2137/118429/7138/157570/80208/6536/3955/26053/4920/91252/9935/79932/147372/56006/1859/83932/3423/4747/5190/3691/23483/7390/84466/2263/23224/51360	C5
HP_ABNORMAL_HAIR_PATTERN	297	0.254100813264683	0.7085982879009036	0.9802860339249538	1	0.9917033964220897	1707	tags=7%, list=12%, signal=6%	10265/51702/54361/10297/64135/84700/51412/79796/374879/158326/10815/6578/2261/215/84628/10220/1748/1760/55869/80055	C5
SWEET_LUNG_CANCER_KRAS_UP	384	0.25414378476395316	0.7127219569901949	0.9875384723350076	1	0.9348200032175431	1239	tags=6%, list=9%, signal=6%	634/9289/23491/2159/8788/55384/116844/4582/64859/3589/79971/7941/6565/3855/113/7288/5742/767/122622/9001/1050/1513/9244/148534	C2
REACTOME_PCP_CE_PATHWAY	87	0.25417998251748786	0.6624808764985162	0.9579804238209801	1	0.9348200032175431	2103	tags=10%, list=15%, signal=9%	54361/81029/8322/5582/5579/7474/5698/7976/8325	C2
HP_CARIOUS_TEETH	135	0.25420887216061483	0.6851412023751009	0.9618518284595465	1	0.9917033964220897	4156	tags=27%, list=29%, signal=20%	64135/79955/51085/155368/1513/9244/2261/10312/51750/1365/1294/1364/8481/155382/26608/1280/2006/4647/25861/63901/3914/2961/4952/83451/6304/7461/1281/55603/84059/57511/84068/3691/6804/2542/2263/51684/51360	C5
HP_ECTOPIC_ANUS	67	0.2542312032123719	0.6455245525679885	0.9565716493907983	1	0.9917033964220897	3398	tags=22%, list=24%, signal=17%	6496/158326/2619/57560/6299/145173/2253/7546/26040/2737/55112/341640/23556/7547/157570	C5
GOBP_HEMATOPOIETIC_STEM_CELL_PROLIFERATION	18	0.254286041038444	0.5380230577601713	0.965714905207811	1	0.9917033964220897	2598	tags=17%, list=18%, signal=14%	7474/374887/1636	C5
GOMF_MIRNA_BINDING	33	0.25432600006851425	0.5913696766040676	0.9592791803421896	1	0.9917033964220897	3192	tags=15%, list=22%, signal=12%	9782/10984/192670/149041/5936	C5
HP_FOCAL_MYOCLONIC_SEIZURE	19	0.25433843149733054	0.5430069967307273	0.9644563476575643	1	0.9917033964220897	3765	tags=37%, list=26%, signal=27%	1203/79583/57531/6304/2137/11212/23261	C5
TURASHVILI_BREAST_LOBULAR_CARCINOMA_VS_LOBULAR_NORMAL_DN	56	0.2544091647377691	0.6330992918744583	0.9570723779673805	1	0.9348200032175431	2918	tags=23%, list=20%, signal=19%	633/115908/10384/7456/55552/5151/1289/7060/4320/27130/203427/1301/157378	C2
KOYAMA_SEMA3B_TARGETS_UP	220	0.25447143939629613	0.7027952276455155	0.9718169322404928	1	0.9348200032175431	1946	tags=13%, list=14%, signal=11%	3167/4053/388115/100506465/5456/5154/399473/132321/115908/55283/1050/7164/79589/4016/7771/57480/4983/8309/51171/51750/56912/23474/55163/79937/25999/7769/84034/285267	C2
HP_MASK_LIKE_FACIES	47	0.254483272836857	0.6206510076587021	0.9575335464777684	1	0.9917033964220897	3171	tags=26%, list=22%, signal=20%	63895/7084/4137/10585/54101/538/5980/5159/7403/3339/5155/2218	C5
KEGG_ALZHEIMERS_DISEASE	143	0.25470891872228496	0.6891787010414632	0.9614040594266583	1	0.9348200032175431	2949	tags=14%, list=21%, signal=11%	775/4729/778/125965/487/4842/63928/4137/841/5332/2906/2902/23236/23621/4724/824/5330/9451/5664/6263	C2
GOCC_RUFFLE_MEMBRANE	88	0.25493761592322534	0.6648777655148607	0.9568540759315473	1	0.9917033964220897	4770	tags=36%, list=33%, signal=24%	23550/11170/54997/10235/23362/59341/5336/199/55198/54869/57669/50649/23586/84687/6792/30817/57608/5141/5152/10253/9026/10395/5662/5795/4646/59338/81848/1956/9181/2059/6714/26751	C5
GOCC_ORGANELLE_ENVELOPE_LUMEN	87	0.2549844142432443	0.66429885543482	0.95654375901439	1	0.9917033964220897	102	tags=2%, list=1%, signal=2%	590/240	C5
HP_LEUKEMIA	128	0.25512749427768233	0.6855558624172404	0.959349593495935	1	0.9917033964220897	969	tags=5%, list=7%, signal=4%	10320/10297/64135/7456/54790/1050	C5
PID_MTOR_4PATHWAY	68	0.25516732984748647	0.6488672324989022	0.9547765435873048	1	0.9348200032175431	1656	tags=7%, list=12%, signal=7%	10325/1973/10891/9706/64798	C2
GOCC_LAMELLIPODIUM	184	0.2552034810776804	0.6999843791068888	0.9660464302979809	1	0.9917033964220897	2109	tags=11%, list=15%, signal=10%	10297/2185/9051/80725/81704/10677/348110/1803/54997/51225/1464/11075/7429/4810/89846/59341/57698/130271/9459/54857/29780	C5
GOBP_NEGATIVE_REGULATION_OF_EPITHELIAL_CELL_MIGRATION	48	0.25521355244648347	0.6237695224216336	0.9559461960002846	1	0.9917033964220897	2681	tags=19%, list=19%, signal=15%	9353/56999/90627/4070/22846/493/5801/51466/79812	C5
GOBP_P38MAPK_CASCADE	41	0.2552194264277924	0.6114146472058732	0.9564137362770521	1	0.9917033964220897	2274	tags=15%, list=16%, signal=12%	177/5600/10912/10125/1843/51776	C5
HP_ANNULAR_PANCREAS	19	0.25530464362152405	0.5450698385147015	0.9635680928091732	1	0.9917033964220897	2760	tags=21%, list=19%, signal=17%	64220/10277/26040/3339	C5
REACTOME_RHO_GTPASE_CYCLE	416	0.2554398628869981	0.717288821033057	0.9883998156792819	1	0.9348200032175431	4268	tags=26%, list=30%, signal=19%	116984/10811/25791/2185/115557/81704/54509/7409/22865/148170/26050/7456/27145/56924/57480/23221/25894/4983/8987/11075/80005/4810/23263/89846/90627/5295/9459/182/9886/84033/124540/50619/64333/8997/26084/22852/5099/57580/23779/139818/10817/9235/27289/23229/22899/153478/50649/57449/91544/23268/5063/11113/9411/29/4952/9497/8503/11188/114822/5337/9938/8502/80243/84612/70/10160/752/171177/2040/9901/9644/1832/85415/1629/27237/9815/9828/1794/6654/55704/29941/23129/201176/121512/7919/55075/55717/394/80115/1793/10395/79834/55914/26286/10451/64857/57572/57522/5586/4646/57144/26230/7074/8153/3998/8239/128272/92799/55701/4548	C2
MARTINEZ_RB1_AND_TP53_TARGETS_DN	494	0.2554961940145858	0.7192902723175366	0.9928143233154192	1	0.9348200032175431	1995	tags=9%, list=14%, signal=8%	7503/51702/9289/6660/4774/8788/4053/57402/7135/57722/2568/55504/115557/5017/51435/6795/9507/387914/401494/26011/715/5139/57451/29799/5791/64784/1028/79870/2619/5655/2201/23474/390940/162494/23635/28996/85409/4781/7474/54101/11094/9603/60468	C2
BLANCO_MELO_COVID19_SARS_COV_2_INFECTION_A594_ACE2_EXPRESSING_CELLS_DN	71	0.2555090747123612	0.6527628315239997	0.9540580722185931	1	0.9348200032175431	1758	tags=14%, list=12%, signal=12%	216/51079/7164/169611/1825/9369/2261/259/23768/54677	C2
GOBP_PERK_MEDIATED_UNFOLDED_PROTEIN_RESPONSE	17	0.25553913732942146	0.5355040220557796	0.9645826791005038	1	0.9917033964220897	2921	tags=12%, list=20%, signal=9%	1649/9451	C5
GOBP_FATTY_ACID_DERIVATIVE_BIOSYNTHETIC_PROCESS	33	0.25557785989538406	0.5942805545354242	0.957881469094358	1	0.9917033964220897	102	tags=3%, list=1%, signal=3%	240	C5
WP_INSULIN_SIGNALING	150	0.2557859827271702	0.6939921892254775	0.960293136519056	1	0.9348200032175431	3640	tags=18%, list=25%, signal=14%	25759/5602/5600/23624/9252/3991/5596/5579/5295/1326/11184/30846/9064/5583/4294/7786/6197/5563/8503/6844/3636/868/5608/3551/6654/2932/2308	C2
DARWICHE_PAPILLOMA_RISK_HIGH_UP	113	0.2558311614446923	0.6814182589159166	0.9569637302376295	1	0.9348200032175431	2263	tags=13%, list=16%, signal=11%	5653/3270/3383/58191/9454/1463/78987/8718/55791/777/2242/3397/182/137492/84932	C2
GOBP_PEPTIDYL_LYSINE_TRIMETHYLATION	50	0.25585133342857586	0.6286762730140142	0.9537217171895818	1	0.9917033964220897	3858	tags=28%, list=27%, signal=21%	254013/55693/54790/5926/54904/51742/546/23067/8473/57673/200424/55904/23411/84787	C5
GOBP_ORGANIC_ACID_TRANSMEMBRANE_TRANSPORT	105	0.25587441945458084	0.6775452927934612	0.9560067681895094	1	0.9917033964220897	1956	tags=10%, list=14%, signal=9%	159963/2348/6509/55089/83733/222962/57030/215/10991/56301/376497	C5
GOBP_NEUROTRANSMITTER_TRANSPORT	149	0.2559465756550478	0.6940996993844863	0.9600517615628652	1	0.9917033964220897	2966	tags=23%, list=21%, signal=18%	5799/783/41/8447/6531/9899/6571/1143/7779/91683/4842/10815/9066/222962/320/1815/57030/8224/5582/112476/5579/8867/22871/11255/6506/55784/477/112755/23621/84961/5028/9378/9783/84062	C5
HP_HEMATOLOGICAL_NEOPLASM	208	0.2560491454528672	0.7059683047466614	0.9681153201749009	1	0.9917033964220897	2734	tags=12%, list=19%, signal=10%	3119/10320/10297/64135/5896/7456/54790/1050/6850/10312/51750/25788/843/83990/5295/10125/64421/604/27086/55636/5159/8216/546/51626/26040	C5
HP_ANAL_STENOSIS	29	0.2561346122851922	0.5846940353846831	0.9588259947421227	1	0.9917033964220897	4820	tags=48%, list=34%, signal=32%	158326/54101/6299/55636/7403/341640/23556/9723/23426/3981/80144/8085/9968/139285	C5
GOBP_ESTABLISHMENT_OF_PROTEIN_LOCALIZATION_TO_PLASMA_MEMBRANE	58	0.2561792055398301	0.6401539479190832	0.9530314089418743	1	0.9917033964220897	5139	tags=29%, list=36%, signal=19%	160622/353116/10133/51201/583/91461/288/6844/80852/23426/9495/26088/56850/8548/8674/9648/9581	C5
GOBP_DEPHOSPHORYLATION	359	0.2562502921937129	0.7174725258198164	0.984099897612977	1	0.9917033964220897	3372	tags=18%, list=24%, signal=14%	7042/78986/5799/142679/10903/251/5507/90673/80279/57718/128853/55258/11122/2139/26095/9108/84513/5791/63928/84867/1846/84152/84064/147699/64900/8612/8867/493911/1848/5509/5774/51207/56953/3673/1843/5801/8556/2053/152926/477/5159/55370/138639/4088/79660/9530/333926/79948/285193/151742/64077/4952/8555/5775/9896/157313/84687/3958/114971/3633/51205/5516/54961/8781/9829	C5
GOBP_NEGATIVE_REGULATION_OF_STRIATED_MUSCLE_CELL_DIFFERENTIATION	24	0.25625426974383936	0.5680520608030799	0.9593705628720675	1	0.9917033964220897	2172	tags=12%, list=15%, signal=11%	79365/493829/5465	C5
HP_VITILIGO	16	0.256311943835451	0.5320786305578252	0.964464423182668	1	0.9917033964220897	5225	tags=44%, list=37%, signal=28%	5336/64421/84464/25778/284058/987/23126	C5
HP_ABNORMAL_HAND_MORPHOLOGY	342	0.25637583084603077	0.7172996237931183	0.9822790150990024	1	0.9917033964220897	3545	tags=20%, list=25%, signal=16%	10265/8788/4053/10297/55384/4703/51227/51412/374879/658/10815/1513/81794/2261/8506/1028/11043/4137/55869/139411/59341/7474/83990/54101/407975/1294/51199/9459/182/8481/427/91949/55784/1280/55636/2719/2260/84942/1756/91461/7403/51626/57728/3914/26040/6197/5063/7552/9451/129285/27152/5324/79868/9896/23556/675/84162/9820/84464/6664/5281/1832/526/6792/3815/79718/6536/2121/9723/196528	C5
HP_DYSPHASIA	50	0.25639006166233486	0.6300000326115446	0.9530378597620648	1	0.9917033964220897	4633	tags=36%, list=32%, signal=24%	10743/4137/112476/9719/2260/477/773/546/4952/6323/6925/9509/1278/1277/5663/54664/421/203228	C5
DOANE_BREAST_CANCER_ESR1_DN	24	0.25644922758689626	0.5675135033516763	0.9611558441558442	1	0.9348200032175431	3255	tags=25%, list=23%, signal=19%	2568/57348/7368/6422/10643/6664	C2
GOBP_VESICLE_TARGETING	39	0.2564628062207903	0.6105216205849745	0.9551561852276329	1	0.9917033964220897	1903	tags=10%, list=13%, signal=9%	84984/55062/225689/22871	C5
GOBP_THIOESTER_METABOLIC_PROCESS	73	0.2564905560655415	0.6570271107928904	0.9526025334097628	1	0.9917033964220897	2565	tags=16%, list=18%, signal=14%	6296/80221/23417/284486/215/23205/84649/10965/5165/26027/122970/32	C5
GOCC_CIS_GOLGI_NETWORK	47	0.25650215032646384	0.6255747825469133	0.9541699846678632	1	0.9917033964220897	4703	tags=43%, list=33%, signal=29%	3135/5295/65258/55592/79090/122553/11015/2804/607/2218/10142/84376/84068/2801/8934/286451/10745/56927/4124/9321	C5
GOBP_POSITIVE_REGULATION_OF_PROTEIN_MODIFICATION_BY_SMALL_PROTEIN_CONJUGATION_OR_REMOVAL	124	0.2565133568055576	0.6878840002521309	0.9558488124157977	1	0.9917033964220897	1236	tags=6%, list=9%, signal=6%	148022/26272/80279/285671/11170/57561/378884/7335	C5
GOBP_NUCLEUS_ORGANIZATION	123	0.25656181330620514	0.68777346489176	0.9554543717760937	1	0.9917033964220897	1743	tags=5%, list=12%, signal=4%	6676/26108/26038/1760/28996/5579	C5
EPPERT_HSC_R	97	0.25658897987377904	0.6751447855896686	0.9539576632182909	1	0.9348200032175431	3703	tags=27%, list=26%, signal=20%	8788/10846/57088/783/79870/1289/3280/57211/7718/1848/124540/10402/5583/11030/4189/57659/340481/8473/288/25957/6594/4300/2308/4026/80314/51132	C2
GOBP_POSITIVE_REGULATION_OF_CHROMATIN_ORGANIZATION	15	0.25664981261707076	0.5266318177595255	0.9663724661577044	1	0.9917033964220897	5008	tags=33%, list=35%, signal=22%	55729/80063/23272/9869/54737	C5
HP_THIN_EYEBROW	57	0.25668725435437656	0.6401483395173819	0.9526590803529958	1	0.9917033964220897	4156	tags=28%, list=29%, signal=20%	147495/10161/64919/1909/477/773/7403/1301/9896/11005/1832/10157/5190/84168/7994/51360	C5
GOMF_ENDODEOXYRIBONUCLEASE_ACTIVITY	33	0.25677283007731866	0.5970591502348486	0.9565835943642286	1	0.9917033964220897	4493	tags=39%, list=31%, signal=27%	5896/1774/64421/9941/22909/348654/2067/7517/10111/4361/284131/200558/23405	C5
HP_CACHEXIA	50	0.2567882848361185	0.6309785440672686	0.9524247462063599	1	0.9917033964220897	2218	tags=10%, list=16%, signal=8%	285175/54790/8506/59341/6340	C5
HP_AVASCULAR_NECROSIS	63	0.25679421358028853	0.6477341844884995	0.952975938247993	1	0.9917033964220897	2589	tags=21%, list=18%, signal=17%	64072/6578/51750/4148/59341/7474/538/51752/81031/9719/1280/2260/4088	C5
TANG_SENESCENCE_TP53_TARGETS_DN	49	0.2567996634514367	0.6287784997443148	0.9530053226015838	1	0.9348200032175431	651	tags=4%, list=5%, signal=4%	4094/3488	C2
GOBP_MRNA_CATABOLIC_PROCESS	215	0.25689904527742896	0.7092681512210838	0.967452392366459	1	0.9917033964220897	829	tags=2%, list=6%, signal=2%	1618/166863/221662/284071/54855	C5
GOMF_CHROMATIN_BINDING	476	0.2569192059056598	0.7228864323576695	0.9905197613422496	1	0.9917033964220897	3112	tags=14%, list=22%, signal=11%	222698/254528/140690/4774/11317/3175/3642/55693/121643/10734/4302/51412/57597/8850/1050/117608/4773/91133/57658/100170841/10891/266812/54441/26013/27324/225689/3280/648/5579/56917/91442/1912/9768/83990/128854/6665/10370/54828/604/6662/170959/55636/79831/55777/158880/4088/546/353274/80317/7403/221336/7546/9985/5978/7486/2737/2067/5934/7091/5563/51149/8320/64061/661/55870/6663/9760	C5
HP_ABNORMAL_THORACIC_SPINE_MORPHOLOGY	72	0.2569577620230371	0.6573903136582551	0.9517950218960024	1	0.9917033964220897	3276	tags=18%, list=23%, signal=14%	6660/1305/2261/59341/1593/1280/79583/4882/157680/5351/2961/6399/2137	C5
GOBP_REGULATION_OF_TOR_SIGNALING	93	0.25708862241837815	0.6739750603262153	0.9526497985213982	1	0.9917033964220897	1840	tags=10%, list=13%, signal=8%	10325/283554/2621/7957/143686/352954/64798/220441/7107	C5
GOBP_REGULATION_OF_RELEASE_OF_CYTOCHROME_C_FROM_MITOCHONDRIA	38	0.2570899637678402	0.6098183412982865	0.9540873734161733	1	0.9917033964220897	3642	tags=24%, list=26%, signal=18%	638/8739/8398/90427/1191/8996/5329/10018/4318	C5
GOBP_RESPONSE_TO_INORGANIC_SUBSTANCE	384	0.25714114820612954	0.7209835604253827	0.9855517120368977	1	0.9917033964220897	2062	tags=14%, list=14%, signal=12%	8644/57699/6833/23498/1800/79800/5154/2185/6869/113/26149/6531/131034/1740/30819/7779/4846/1050/91683/8913/5025/7128/9066/11093/84557/10068/63928/10235/5313/4137/841/5151/10312/728294/1545/6262/4017/3077/4129/151835/10628/655/7474/27132/7036/348303/538/22871/3931/5336/493/540	C5
GOBP_DENDRITE_DEVELOPMENT	197	0.2571804622321422	0.7077609808406174	0.9641324497885023	1	0.9917033964220897	3380	tags=23%, list=24%, signal=18%	25791/9856/9148/8578/80725/7224/1496/158866/51412/2049/2043/51225/7287/4133/8577/655/85442/25830/2047/221935/3397/22871/1942/65981/26259/11178/1996/23373/23316/57520/5592/4776/1139/50944/5063/2048/26039/84062/585/653464/84687/80243/9820/10160/4205/6792	C5
HP_JOINT_DISLOCATION	302	0.25724241993988506	0.7177130927178184	0.9769746781893999	1	0.9917033964220897	3276	tags=21%, list=23%, signal=16%	6496/4703/64135/9427/3899/649/633/51085/79796/63895/64093/1305/84627/155368/10815/3572/2619/2201/1289/55869/1365/10585/7474/83990/538/1364/8481/155382/6662/26608/81031/51776/9719/55784/1280/2006/2719/2260/23443/2253/91461/7403/30008/7546/6843/57531/3339/5351/2737/1131/2067/9451/8218/2961/4952/9896/83451/10082/675/9820/84464/2137	C5
HP_SUPERNUMERARY_NIPPLE	37	0.25726264915664465	0.6078562588645636	0.9550418258423515	1	0.9917033964220897	1511	tags=5%, list=11%, signal=5%	9839/10220	C5
GOCC_NEUROMUSCULAR_JUNCTION	54	0.25731101702955816	0.6380764120767145	0.9519305988534332	1	0.9917033964220897	3335	tags=26%, list=23%, signal=20%	3084/1740/2043/1943/9873/1287/89848/2045/112755/5664/6695/288/7402/9143	C5
GOBP_HISTONE_MODIFICATION	440	0.25735676954523434	0.7233714493185399	0.9880223929175889	1	0.9917033964220897	2872	tags=12%, list=20%, signal=10%	51702/187/140690/9960/56341/4582/55693/5896/57332/4302/51412/6795/8850/54790/54554/2139/84332/4842/26038/100170841/10891/4485/9252/151636/84215/648/5579/79858/9734/5926/604/408/9070/79831/3141/54904/10432/55758/64754/25862/158880/51742/546/7403/23067/7786/4602/11107/5978/57326/4524	C5
GOMF_PHOSPHATIDYLINOSITOL_4_PHOSPHATE_BINDING	26	0.25737101837474824	0.577438126192578	0.9587424044998903	1	0.9917033964220897	2327	tags=12%, list=16%, signal=10%	55876/84033/57158	C5
REACTOME_VEGFR2_MEDIATED_VASCULAR_PERMEABILITY	26	0.2573715822887812	0.5768211831834544	0.958732564412135	1	0.9348200032175431	966	tags=8%, list=7%, signal=7%	7409/4846	C2
GOBP_REGULATION_OF_HISTONE_MODIFICATION	155	0.2573852516765115	0.6996514764089047	0.9582696248218762	1	0.9917033964220897	1504	tags=5%, list=11%, signal=5%	187/140690/4582/55693/4302/4842/10891/9252	C5
MOOTHA_GLUCONEOGENESIS	22	0.25741721860039535	0.5617754806132351	0.9615708016921986	1	0.9348200032175431	1739	tags=9%, list=12%, signal=8%	920/2027	C2
GOBP_ENDOTHELIAL_CELL_MIGRATION	166	0.25742677064839703	0.7024207509870611	0.9595582146406094	1	0.9917033964220897	2425	tags=17%, list=17%, signal=14%	634/2185/9353/25960/335/6776/56999/1950/4846/1803/64094/5025/5629/1545/4017/90627/7474/3397/22846/8828/9734/1942/493/54828/2523/27086/2260/154796	C5
GOBP_HEMATOPOIETIC_PROGENITOR_CELL_DIFFERENTIATION	97	0.2574271471867742	0.6772451467665549	0.9527071102413568	1	0.9917033964220897	3731	tags=25%, list=26%, signal=18%	115761/26108/1052/83881/3280/147808/10468/11149/10370/1636/6422/4602/96459/5978/51205/157570/3815/55526/167153/4300/6654/10443/22890/55008	C5
HP_ABNORMALITY_OF_NEURONAL_MIGRATION	444	0.2574731840055865	0.72381442888186	0.9884027200528788	1	0.9917033964220897	3800	tags=20%, list=27%, signal=15%	6496/9289/23746/2898/8788/10297/9839/55384/23732/81704/4330/1496/51227/83696/10815/7287/23417/2261/2619/3176/9227/286204/80055/729920/10585/57688/1641/8481/91147/5193/2902/79867/9742/9508/167691/80184/4750/2260/79583/55777/79600/5159/84942/2253/65250/23322/23067/7546/219844/5192/58494/6197/80311/80036/7991/2067/51185/11113/10464/84197/8320/55870/5155/25914/9896/2218/440138/84162/6664/54903/526/6792/1281/79718/196528/116461/55704/9439/23312/8738/6925/8289/57724/80210/147372/23261/1859/57511	C5
HP_SEVERE_SHORT_STATURE	86	0.25748088402761776	0.6701461931387345	0.951660732199354	1	0.9917033964220897	4008	tags=27%, list=28%, signal=19%	6911/10683/63895/2261/59341/7474/5295/51199/9719/1280/2260/63901/3339/25914/4054/118429/3636/9509/1278/3423/1277/51574/4089	C5
GOBP_POSITIVE_REGULATION_OF_SECRETION	199	0.2575071649649926	0.7089352726062546	0.963802155291517	1	0.9917033964220897	2637	tags=18%, list=18%, signal=15%	7042/10307/79971/6869/783/9619/5581/8447/4824/3745/54795/3134/8398/8913/7784/5025/9066/4987/6850/22925/3077/9545/25924/7036/22871/7273/8912/7442/283/84932/4826/112755/8754/18/6387	C5
GENTILE_UV_RESPONSE_CLUSTER_D1	16	0.25752052792408486	0.5330993974088338	0.9648347425057648	1	0.9348200032175431	3347	tags=25%, list=23%, signal=19%	51351/1843/11066/444	C2
GOMF_MAGNESIUM_ION_BINDING	193	0.25754944893626297	0.708051809748751	0.9630552734955947	1	0.9917033964220897	2829	tags=16%, list=20%, signal=13%	10595/283629/148229/122622/171425/2139/54997/63826/375449/5205/5313/9252/11076/147699/2027/81788/1326/374868/9064/51776/10079/2053/22909/5414/348654/23250/6197/10396/51761/7486/51765	C5
HP_HYDROPS_FETALIS	96	0.2575571787835155	0.6769612271768088	0.9522311710927297	1	0.9917033964220897	3154	tags=18%, list=22%, signal=14%	10203/368/79796/5313/843/10125/427/57560/9508/1280/4750/3339/1301/6710/55112/9896/5337	C5
GOBP_REGULATION_OF_DENDRITE_DEVELOPMENT	84	0.25760722604901487	0.6690645150148793	0.9510949469937321	1	0.9917033964220897	3928	tags=30%, list=28%, signal=22%	9856/7224/158866/2043/655/85442/3397/65981/26259/11178/1996/23373/23316/57520/4776/5063/2048/26039/9820/6792/57118/2932/1136/29882/23271	C5
HP_ABNORMAL_MIDDLE_PHALANX_MORPHOLOGY_OF_THE_HAND	43	0.2576915087335928	0.6213655207068493	0.9532863228321822	1	0.9917033964220897	3122	tags=28%, list=22%, signal=22%	658/2261/59341/7474/407975/51199/1280/2260/7403/9451/27152/9896	C5
HP_MUSCLE_SPASM	135	0.2577806174652497	0.6947677344933387	0.9556306448556812	1	0.9917033964220897	2384	tags=12%, list=17%, signal=10%	2066/1188/9782/2043/5837/10891/1289/729920/10585/8867/140803/10133/54832/283/51776/4750	C5
GOCC_NUCLEAR_MEMBRANE	261	0.2579569393445022	0.7168472260466325	0.97150864554772	1	0.9917033964220897	2946	tags=13%, list=21%, signal=11%	6676/240/22953/5593/9782/79789/22932/286205/147138/7779/9472/5025/3249/51131/1760/4599/9284/83862/10390/83990/148327/10128/7767/113278/23236/79982/5108/123920/4088/286148/144165/80013/9378/23155/5664	C5
GOBP_REGULATION_OF_GLUCOSE_IMPORT	45	0.2579748775604143	0.625638083705275	0.9524635462146677	1	0.9917033964220897	2598	tags=18%, list=18%, signal=15%	151176/6041/5295/23596/6506/2719/55198/1636	C5
WP_G_PROTEIN_SIGNALING_PATHWAYS	78	0.2579769218502843	0.6655668332689685	0.9509457053849577	1	0.9348200032175431	2699	tags=15%, list=19%, signal=13%	2784/5581/113/9472/5151/5582/5579/2774/2788/8622/5583/112	C2
GOMF_NEUTRAL_AMINO_ACID_TRANSMEMBRANE_TRANSPORTER_ACTIVITY	31	0.25809856825978306	0.5949367390636995	0.9561832656295197	1	0.9917033964220897	2191	tags=13%, list=15%, signal=11%	6509/10991/56301/6506	C5
WP_TCELL_RECEPTOR_TCR_SIGNALING_PATHWAY	64	0.25821926202228057	0.652390795535289	0.9496778607674325	1	0.9348200032175431	2189	tags=12%, list=15%, signal=11%	2185/9051/7409/920/4773/5295/1326/11184	C2
GOBP_DOUBLE_STRAND_BREAK_REPAIR	252	0.25836380736901626	0.7171394223907306	0.9695492683717726	1	0.9917033964220897	3741	tags=18%, list=26%, signal=13%	254528/79173/157777/55693/64859/284071/5890/10039/83666/51750/151636/25788/83990/64421/5980/56154/146956/92797/22909/348654/158880/197342/9985/55317/7405/80311/7486/2067/55086/51149/4255/113510/675/9400/84464/157570/11144/7517/196528/10721/9665/25900/80314/10111/57697	C5
HP_APHASIA	118	0.2584243178379542	0.690796633512376	0.9509254723210292	1	0.9917033964220897	4164	tags=25%, list=29%, signal=18%	3119/10743/23732/51412/4137/84628/112476/63035/9719/2260/477/2893/773/546/5664/23112/4952/6304/6323/55904/6925/56896/9509/51132/1278/9969/1277/23162/90416/5663	C5
REACTOME_DEATH_RECEPTOR_SIGNALLING	129	0.2585405012123995	0.6952885444869018	0.9529121244420055	1	0.9348200032175431	4264	tags=33%, list=30%, signal=24%	25791/7185/7409/7128/841/23263/89846/843/25999/9459/84033/8997/4804/26084/57580/8795/23229/8793/22899/50649/57449/8797/9530/5664/83464/29/10018/27237/9828/3551/6654/7189/257397/23421/121512/9500/10451/64857/26230/5663/7074/128272/55701	C2
GOBP_RETROGRADE_VESICLE_MEDIATED_TRANSPORT_GOLGI_TO_ENDOPLASMIC_RETICULUM	48	0.2585977259580114	0.6320408084675436	0.9508931748629991	1	0.9917033964220897	3669	tags=19%, list=26%, signal=14%	55850/374868/91949/10079/54943/11015/7405/51594/6892	C5
HP_PARAPLEGIA	146	0.25861365299742617	0.7006565901114165	0.9542276703138226	1	0.9917033964220897	2748	tags=15%, list=19%, signal=12%	389549/23767/4729/5053/23259/100131801/79625/51079/123606/215/6870/80055/1848/285025/137492/55636/2260/4724/546/2253/6843/57531	C5
GOBP_ESTABLISHMENT_OF_EPITHELIAL_CELL_POLARITY	30	0.2586861748290866	0.5933669069276565	0.9553923551420771	1	0.9917033964220897	1958	tags=13%, list=14%, signal=12%	4983/3280/7474/85302	C5
WP_TYPE_II_INTERFERON_SIGNALING_IFNG	21	0.25869288464054263	0.5607989311556888	0.9606392814687624	1	0.9348200032175431	4282	tags=38%, list=30%, signal=27%	3383/3659/5698/2537/3460/6773/9021/9636	C2
GOBP_POSITIVE_REGULATION_OF_B_CELL_MEDIATED_IMMUNITY	24	0.2586944423984882	0.57346131742375694	0.9567783031771464	1	0.9917033964220897	1261	tags=8%, list=9%, signal=8%	718/8741	C5
GOBP_NUCLEOBASE_METABOLIC_PROCESS	32	0.2587202359493783	0.5989145549998638	0.9545426061236512	1	0.9917033964220897	3785	tags=22%, list=27%, signal=16%	9615/978/4329/1808/56896/10570/100	C5
HP_HYPOTHERMIA	20	0.2587635972843565	0.55701286679834	0.9606265536874181	1	0.9917033964220897	1898	tags=15%, list=13%, signal=13%	36/54681/538	C5
GOBP_OLIGODENDROCYTE_DIFFERENTIATION	70	0.2587994905017392	0.6602211646354088	0.9485274189176981	1	0.9917033964220897	3255	tags=24%, list=23%, signal=19%	3084/128853/3400/26011/8506/7223/11076/10100/3280/745/6662/1191/85414/2737/20/6663/6664	C5
GOBP_POSITIVE_REGULATION_OF_TELOMERE_MAINTENANCE	50	0.2588143724780285	0.6359570337645729	0.9492530626201172	1	0.9917033964220897	1620	tags=8%, list=11%, signal=7%	79618/26272/51750/225689	C5
HP_ABNORMALITY_OF_THE_CERVICAL_SPINE	344	0.2588508255789553	0.7242675140772366	0.9796580544059147	1	0.9917033964220897	3523	tags=22%, list=25%, signal=17%	6496/54361/8788/55384/4703/285175/9427/3899/84700/633/6911/4921/79796/2626/10683/63895/83696/64221/84984/9244/3425/1302/5015/2261/49855/2201/55869/80055/59341/10585/7474/54101/8481/79867/6662/91949/1280/80184/2719/2260/583/145173/8216/4088/546/2253/91461/7546/26040/3339/1301/27241/11020/9037/2067/585/27152/10082/23556/8675/6399/9820/2137/54903/118429/51594/2799/3170/526/157570/3636/79718/55603/3955	C5
JAERVINEN_AMPLIFIED_IN_LARYNGEAL_CANCER	35	0.25888273083335744	0.6058554860619351	0.9547221502350894	1	0.9348200032175431	3265	tags=20%, list=23%, signal=15%	79906/954/55290/9070/11160/80896/27257	C2
HP_EPICANTHUS	461	0.2590159618034905	0.7284881547852295	0.9880050062578223	1	0.9917033964220897	2858	tags=14%, list=20%, signal=12%	80000/6496/6660/8788/9839/5053/55384/285175/51085/4921/79796/2626/80776/63895/83696/84627/155368/10815/23221/2261/5813/8506/64919/10220/1289/1748/1365/7474/83990/5295/1364/8481/5193/5980/155382/57560/26608/9508/9719/5979/57520/55636/2006/2719/2260/8216/4329/84942/1139/546/2253/286/65250/7403/10277/51626/7546/57728/3339/1301/5192/6197/5351/9037/10472	C5
GOBP_CELL_CELL_SIGNALING_BY_WNT	367	0.25911675153003755	0.7258123198732594	0.982066335490993	1	0.9917033964220897	3052	tags=18%, list=21%, signal=15%	2348/54361/10297/8532/9839/81029/26108/80319/147495/79971/27120/25960/2487/152573/8322/115908/147906/1950/245973/387914/388336/57447/7041/54795/7128/1649/57658/388630/1909/23213/147699/85409/7474/9620/5336/3087/65981/7976/8325/57560/51741/6662/343637/6299/100113407/2719/8323/4776/4088/6422/8434/144165/27130/92162/27031/57674/9037/2737/57326/29969/7091/169200/85407/5563/51384/607/4772	C5
HP_ABNORMALITY_OF_SKELETAL_MATURATION	313	0.259326470910885	0.7241566248844772	0.9756195727639536	1	0.9917033964220897	2661	tags=15%, list=19%, signal=13%	389549/23767/3759/10297/9839/5456/51085/3784/79625/79796/374879/2626/155368/1583/1804/10815/6866/5015/10984/1028/6870/55869/1365/59341/7474/5295/51199/1848/285025/1364/91147/155382/51741/6662/26608/55599/1280/55636/2006/2719/2260/4882/5159/8216/546/2253/63901/51626	C5
GOBP_NEGATIVE_REGULATION_OF_ENDOCYTOSIS	46	0.25935237647262	0.6309670601513317	0.9505977140269121	1	0.9917033964220897	869	tags=7%, list=6%, signal=6%	150696/54550/347730	C5
GOBP_LUNG_EPITHELIUM_DEVELOPMENT	23	0.2593530232733932	0.5711579586445201	0.9575159118887346	1	0.9917033964220897	2278	tags=22%, list=16%, signal=18%	4781/2302/6662/64220/9719	C5
GOBP_VIRAL_PROCESS	328	0.2593777080314545	0.7250407353718794	0.9771596312567229	1	0.9917033964220897	3135	tags=15%, list=22%, signal=12%	4940/10475/4774/64135/290/9582/3383/29915/3428/920/89849/60489/684/2621/3956/4684/6041/5629/11043/3249/83666/4599/84875/11320/222537/55128/200316/3673/155382/5465/137492/54956/29082/7113/10241/63901/3304/10346/91392/7405/5978/29969/85363/7301/3303/558/6347/25834/104/222256	C5
GOMF_LIGASE_ACTIVITY	146	0.25946605076605744	0.70296597365349	0.9527959787231819	1	0.9917033964220897	3221	tags=15%, list=23%, signal=12%	57571/284076/6296/387787/122622/80221/23205/26140/376497/25809/5095/3141/32/79611/28965/89978/132949/80755/57505/79739/65985/84532	C5
BOYLAN_MULTIPLE_MYELOMA_C_D_UP	125	0.2594852100685271	0.696312480966809	0.9505351981450699	1	0.9348200032175431	2180	tags=10%, list=15%, signal=8%	7111/155185/9839/92610/3899/5890/55260/390940/131583/60468/687/339983	C2
GOMF_PHOSPHATIDYLINOSITOL_3_KINASE_BINDING	23	0.25957565459180865	0.5716482465453573	0.9572801802037769	1	0.9917033964220897	3043	tags=22%, list=21%, signal=17%	5295/118788/5159/7301/558	C5
HP_LISSENCEPHALY	147	0.2595850385756103	0.7034689364768382	0.9528555162075486	1	0.9917033964220897	3244	tags=15%, list=23%, signal=12%	9289/8788/10297/55384/1496/51227/23417/729920/10585/1641/79867/9508/4750/79600/84942/5192/11113/84197/25914/9896/2218/84162	C5
GOBP_CHROMOSOME_SEGREGATION	307	0.2596117571319521	0.7245683622085933	0.9747400002013551	1	0.9917033964220897	2732	tags=10%, list=19%, signal=9%	285498/254528/4439/164045/256126/284071/10734/6795/81930/27175/152185/54441/225689/130951/55869/83990/79858/192670/1843/7273/56154/146956/29082/57520/84944/1060/348654/546/197342/84861/9985/7405	C5
HP_JAUNDICE	135	0.2596327703695934	0.6997596384228869	0.952125307901219	1	0.9917033964220897	2921	tags=17%, list=20%, signal=14%	10297/5244/64135/11093/5205/10068/4485/5313/1593/80270/538/5774/540/182/2592/5193/285282/91949/286/2582/5192/6710/9451	C5
HP_ABNORMAL_URINE_CARBOXYLIC_ACID_LEVEL	41	0.2596677498149527	0.622071242248366	0.9504762135569397	1	0.9917033964220897	4540	tags=32%, list=32%, signal=22%	5053/84947/5095/5979/549/1629/8802/7915/7390/6901/3155/594/91647	C5
GOBP_PROTEIN_LOCALIZATION_TO_LYSOSOME	43	0.25977572953766226	0.6263911536877463	0.9502057712209092	1	0.9917033964220897	3039	tags=14%, list=21%, signal=11%	59283/79589/7107/1191/59284/9765	C5
HP_SKIN_ULCER	83	0.2597796203293341	0.673830535570725	0.9466399441928447	1	0.9917033964220897	3992	tags=28%, list=28%, signal=20%	55630/9051/81704/362/7456/10312/51750/5627/5159/286/6710/7486/25923/4952/5155/118429/1281/6892/79932/3418/5921/1277/3691	C5
JAZAERI_BREAST_CANCER_BRCA1_VS_BRCA2_DN	33	0.25985389624215827	0.6029801416525121	0.9538321781007728	1	0.9348200032175431	3640	tags=18%, list=25%, signal=14%	2568/9459/5159/10147/7541/2308	C2
HP_PERIPHERAL_AXONAL_NEUROPATHY	131	0.2599363598255102	0.6994463786384331	0.950141397940233	1	0.9917033964220897	2134	tags=10%, list=15%, signal=9%	116228/6833/19/63895/8398/25894/7084/215/1760/59341/7504/57731/9990	C5
GOCC_GAMMA_TUBULIN_COMPLEX	16	0.25994585135110504	0.5396222686168628	0.9611789288463654	1	0.9917033964220897	1338	tags=6%, list=9%, signal=6%	27175	C5
MITSIADES_RESPONSE_TO_APLIDIN_UP	386	0.25997106674923	0.729156902959422	0.9825968401636057	1	0.9348200032175431	3735	tags=25%, list=26%, signal=19%	10475/10297/7673/57007/5507/79365/3383/9619/57332/84159/79783/1831/7784/9047/54997/1649/7084/8987/10891/10866/79078/138050/5151/54981/23263/3280/11147/3398/3659/7718/9572/1848/22921/81788/57731/8481/84981/1843/55290/55500/55909/29082/57509/4750/8556/6095/10957/1060/4088/51742/25861/26512/23322/5264/9262/23275/55729/55761/51276/26118/58500/9451/64061/7762/55840/5155/5936/80778/22944/6399/9400/54454/22898/10260/1508/29116/6844/23515/2040/10018/26151/57763/7090/22982/55030/875/5141/5997/55603/11257/1797/57396/2308/6337/10443/5514/10157	C2
GOBP_AUTOPHAGOSOME_ORGANIZATION	100	0.25998738968809876	0.6856241856244222	0.9475771497919556	1	0.9917033964220897	2288	tags=10%, list=16%, signal=8%	440738/89849/401409/84557/285973/10312/9706/55062/9638/29082	C5
GOMF_PROTEIN_PHOSPHATASE_2A_BINDING	28	0.26010651941936175	0.59047085402415	0.9546975579850823	1	0.9917033964220897	1460	tags=7%, list=10%, signal=6%	6531/4137	C5
REACTOME_G_PROTEIN_MEDIATED_EVENTS	46	0.26015819649378935	0.6320086650615974	0.9487298526295741	1	0.9348200032175431	3577	tags=22%, list=25%, signal=16%	113/5332/5582/2774/23236/112/5330/817/5153/108	C2
HP_ECTODERMAL_DYSPLASIA	19	0.2601872762984797	0.5554941526478206	0.9587634415837853	1	0.9917033964220897	4902	tags=42%, list=34%, signal=28%	57728/526/2121/132884/51360/55764/112752/284058	C5
SANA_RESPONSE_TO_IFNG_DN	78	0.2601969235295209	0.6712943203515486	0.9468513573653761	1	0.9348200032175431	1159	tags=6%, list=8%, signal=6%	7450/79875/3855/9645/3956	C2
GOMF_SINGLE_STRANDED_DNA_BINDING	111	0.2602063838540933	0.6921276594678164	0.9476646334273126	1	0.9917033964220897	1633	tags=5%, list=11%, signal=5%	254528/64859/5890/5813/4137/23635	C5
HP_DECREASED_CIRCULATING_IGG_LEVEL	48	0.2602110860484485	0.6359840350064914	0.9484852798140109	1	0.9917033964220897	3872	tags=29%, list=27%, signal=21%	5896/6850/841/843/10125/60468/64421/11005/3718/2137/57724/115650/100/6948	C5
HP_PIGMENTARY_RETINOPATHY	126	0.2602153358722558	0.6985904479313565	0.9495002964343187	1	0.9917033964220897	3148	tags=17%, list=22%, signal=14%	4729/285440/22901/100131801/51079/84984/7287/49855/9227/10585/182/167691/80184/5961/583/4724/157680/27241/11020/23155/585/84334	C5
HP_RECURRENT_BACTERIAL_SKIN_INFECTIONS	16	0.2602350428043277	0.5402226019064363	0.96095897943473	1	0.9917033964220897	680	tags=6%, list=5%, signal=6%	81704	C5
HP_ABNORMAL_BRAINSTEM_MORPHOLOGY	228	0.2602392793922576	0.720017697806033	0.9633758123735037	1	0.9917033964220897	2683	tags=14%, list=19%, signal=11%	6496/9289/5602/10297/4729/3899/1496/63895/8913/64221/2261/215/2619/23474/729920/10585/1593/91147/80224/1759/23316/80184/6095/2260/122553/773/84942/4724/2253/23322/7546	C5
GOBP_REGULATION_OF_TELOMERE_MAINTENANCE_VIA_TELOMERE_LENGTHENING	58	0.26025475658884417	0.6503381472512436	0.9461147220001622	1	0.9917033964220897	1620	tags=7%, list=11%, signal=6%	79618/26272/51750/225689	C5
GOBP_REGULATION_OF_ENDOTHELIAL_CELL_MIGRATION	130	0.26032984946492915	0.7000820963098886	0.9492670975372788	1	0.9917033964220897	2283	tags=16%, list=16%, signal=14%	634/2185/9353/25960/6776/56999/1950/4846/64094/5025/5629/90627/7474/22846/8828/9734/1942/493/54828/2523/27086	C5
GOBP_ORGANOPHOSPHATE_CATABOLIC_PROCESS	122	0.2603854359140927	0.6976794349068735	0.9472644844829966	1	0.9917033964220897	2430	tags=17%, list=17%, signal=14%	10846/2272/7941/56261/9615/8398/222236/200035/9108/9583/23417/215/5151/8605/8867/5336/56953/954/8622/957/23236	C5
HP_ABNORMAL_CIRCULATING_FATTY_ACID_CONCENTRATION	48	0.26041968183588876	0.636493865669728	0.9482243256707708	1	0.9917033964220897	4073	tags=27%, list=29%, signal=19%	6833/215/1294/5193/35/5264/5192/1962/3030/2628/5190/133686/3155	C5
CHIARADONNA_NEOPLASTIC_TRANSFORMATION_KRAS_CDC25_UP	49	0.26049976695756166	0.6378382683600938	0.947411280138789	1	0.9348200032175431	552	tags=6%, list=4%, signal=6%	5154/25791/147495	C2
HP_INTESTINAL_PSEUDO_OBSTRUCTION	16	0.26056092589226404	0.5408991034559015	0.9606977895084131	1	0.9917033964220897	4317	tags=38%, list=30%, signal=26%	1760/285282/675/3423/4089/23022	C5
HP_GLOMERULAR_SCLEROSIS	69	0.26057552013499274	0.6635463489423076	0.9458376260939464	1	0.9917033964220897	2646	tags=14%, list=19%, signal=12%	1188/4868/4582/7225/286204/182/54885/5979/84942/1184	C5
REACTOME_NOTCH1_INTRACELLULAR_DOMAIN_REGULATES_TRANSCRIPTION	45	0.2605936501574394	0.6311400457275005	0.9485602359994745	1	0.9348200032175431	1951	tags=11%, list=14%, signal=10%	8850/26508/3280/55869/9734	C2
HP_GENU_RECURVATUM	24	0.26069233069987174	0.5778901394995404	0.9547461799992184	1	0.9917033964220897	423	tags=4%, list=3%, signal=4%	2892	C5
HP_CUPPED_EAR	48	0.2607792488706896	0.6373726863884016	0.9477261404882215	1	0.9917033964220897	4807	tags=35%, list=34%, signal=24%	9839/2261/1909/54101/55636/55777/7403/23556/9723/6925/2263/80144/53335/27125/254065/9968/3476	C5
KEGG_GLYCOSYLPHOSPHATIDYLINOSITOL_GPI_ANCHOR_BIOSYNTHESIS	23	0.260916434666971	0.5736485959673213	0.9569322381393891	1	0.9348200032175431	3293	tags=26%, list=23%, signal=20%	51227/93183/80055/54965/23556/5281	C2
GOBP_REGULATED_EXOCYTOSIS	167	0.26093305131018063	0.7122619158888296	0.9527134669894275	1	0.9917033964220897	3441	tags=26%, list=24%, signal=20%	634/3055/783/8447/11069/3745/91683/3134/8913/7784/10815/9066/320/6850/5582/112476/9545/5579/255057/8867/2242/10125/22871/8912/80223/112755/23621/84961/8372/5978/5028/9783/84062/64780/261729/9501/6854/6844/26059/9143/3815/57126/30817	C5
PASINI_SUZ12_TARGETS_DN	304	0.2609818812538359	0.7285004515978363	0.9725906010532781	1	0.9348200032175431	2141	tags=13%, list=15%, signal=11%	7042/23767/54361/139221/55384/10512/79070/283659/55504/79971/649/3488/378938/7041/5272/90161/79026/3956/81035/9244/1435/11075/1545/1289/10100/4017/6862/23213/3398/1946/22836/1912/152007/1848/5453/60468/1287/182/10370/1843	C2
GOBP_ESTABLISHMENT_OR_MAINTENANCE_OF_BIPOLAR_CELL_POLARITY	43	0.2611156122237527	0.6296219815369843	0.948196192630743	1	0.9917033964220897	4345	tags=33%, list=30%, signal=23%	1740/4983/286204/7474/2302/286/8825/2195/117583/55914/55327/55333/284217/1739	C5
GOBP_PROTEIN_AUTOUBIQUITINATION	68	0.26114187061442584	0.6639980402586778	0.9447941833690634	1	0.9917033964220897	2113	tags=10%, list=15%, signal=9%	5896/84851/79845/151636/114804/25893/55128	C5
ELVIDGE_HYPOXIA_UP	157	0.2612058425768411	0.7105802496392146	0.9507985494144664	1	0.9348200032175431	3740	tags=26%, list=26%, signal=19%	5157/6676/3488/3855/4016/29799/169611/8987/1545/8577/4017/10628/80055/23596/10370/1843/283/6662/7045/26118/8996/665/4601/54800/901/6310/1808/113146/5155/6695/5329/444/2026/23705/30817/56987/55893/6303/10252/6781/10570	C2
DARWICHE_PAPILLOMA_RISK_LOW_DN	127	0.26122742642673424	0.7017764858844245	0.9471014109813455	1	0.9348200032175431	3131	tags=17%, list=22%, signal=13%	6660/10693/80862/3383/58191/1463/84557/78987/23205/55314/4440/10370/84932/8425/1040/10277/11201/23467/7301/2961/83983	C2
GOMF_HISTONE_METHYLTRANSFERASE_ACTIVITY_H3_K4_SPECIFIC	15	0.2612448195864966	0.5360605286097335	0.9622157870671858	1	0.9917033964220897	4652	tags=40%, list=33%, signal=27%	9070/23067/55870/58508/4297/8085	C5
GOMF_BETA_TUBULIN_BINDING	35	0.26131549238335994	0.6126985623794906	0.9498063286596459	1	0.9917033964220897	5247	tags=34%, list=37%, signal=22%	59341/10128/54828/585/79739/5997/23394/57551/6904/81565/23710/9217	C5
HP_DIMINISHED_MOVEMENT	54	0.2613956489551551	0.6482054275919713	0.9448550445432998	1	0.9917033964220897	2260	tags=15%, list=16%, signal=13%	4703/9256/6531/4137/8867/51741/54832/8622	C5
HP_PROGRESSIVE_VISUAL_LOSS	75	0.2614694607516641	0.6716952416189154	0.9429250092435939	1	0.9917033964220897	3107	tags=20%, list=22%, signal=16%	285440/83872/1203/64072/9742/80184/2978/5961/5264/57728/27130/27031/7045/4036/5155	C5
HP_RETINAL_DYSPLASIA	22	0.2615419236182025	0.5715847216848647	0.9561653223680743	1	0.9917033964220897	3171	tags=18%, list=22%, signal=14%	729920/10585/84197/2218	C5
SIG_PIP3_SIGNALING_IN_CARDIAC_MYOCTES	61	0.26158167489349665	0.6574969696874156	0.9436000963512692	1	0.9348200032175431	44	tags=2%, list=0%, signal=2%	2066	C2
GOMF_ENDORIBONUCLEASE_ACTIVITY	57	0.2616091378660643	0.6524229480297121	0.9442289828146772	1	0.9917033964220897	2770	tags=18%, list=19%, signal=14%	10595/201164/340554/6041/283/85463/57523/9941/146857/55520	C5
HP_WEBBED_NECK	97	0.2616515313626097	0.6883587519648687	0.944270493585562	1	0.9917033964220897	1421	tags=4%, list=10%, signal=4%	10265/84700/10815/10559	C5
WAKABAYASHI_ADIPOGENESIS_PPARG_RXRA_BOUND_36HR	128	0.2617283784419995	0.7036224630871978	0.9464742032903212	1	0.9348200032175431	2776	tags=16%, list=19%, signal=13%	6579/8462/341405/8082/79778/257194/841/3991/10628/57804/55269/83759/2053/10957/35/343099/79812/7786/256302/96459	C2
NADLER_OBESITY_UP	44	0.261772399276941	0.6318744302248468	0.947268784222571	1	0.9348200032175431	1187	tags=7%, list=8%, signal=6%	3059/633/1513	C2
HP_ABNORMAL_SUBARACHNOID_SPACE_MORPHOLOGY	107	0.26179955632839724	0.6943796083545857	0.9443165931820626	1	0.9917033964220897	3190	tags=21%, list=22%, signal=17%	7042/2159/81704/79796/3674/11043/139411/9459/2902/3673/2006/5592/55777/4088/1756/23067/6197/80036/5063/7552/55870/79868/440138	C5
MCBRYAN_PUBERTAL_BREAST_6_7WK_DN	61	0.26184316007126435	0.6581542241073608	0.942992165724183	1	0.9348200032175431	3360	tags=23%, list=24%, signal=18%	6296/8863/7941/81849/9572/1848/604/7368/6422/8671/284996/54751/7402/1832	C2
HP_LIMB_HYPERTONIA	110	0.2619267004931944	0.6961654954457984	0.9444736587931016	1	0.9917033964220897	2597	tags=15%, list=18%, signal=13%	9289/51227/6531/51412/3745/23221/2257/8867/2906/5095/23097/6506/51741/137492/1759/773/546	C5
GOBP_NEGATIVE_REGULATION_OF_FIBROBLAST_PROLIFERATION	22	0.2620568117886178	0.5727099799513569	0.9556908640413306	1	0.9917033964220897	2616	tags=14%, list=18%, signal=11%	26272/84875/6422	C5
HP_ELEVATED_HEPATIC_TRANSAMINASE	216	0.2622098530162383	0.7241291285136074	0.9582993474714518	1	0.9917033964220897	2675	tags=13%, list=19%, signal=11%	3119/10320/5244/64135/5896/219736/4846/101101692/5205/10068/4485/3077/1760/5698/80270/7036/540/182/2592/8481/427/91147/285282/91949/22909/546/1756/23322/2548	C5
GOCC_VACUOLAR_MEMBRANE	382	0.2623080098141213	0.7354082165050566	0.979716248057352	1	0.9917033964220897	3518	tags=20%, list=25%, signal=15%	3119/50617/440738/10325/290/912/84286/283554/1203/89849/1950/245973/55283/684/1803/255231/3134/79026/5025/9066/9583/84557/441027/215/55016/138050/10312/151636/55062/9545/21/220441/7107/54834/25851/408/54978/29082/3122/157753/10241/23250/4647/4012/1184/2548/8905/6843/55317/7405/96459/10396/51310/4036/20/5664/23339/84141/534/92979/51368/128338/7781/220972/5337/206358/114990/9482/2040/526/223082/91782/80208/972/57153/201475	C5
GOBP_HISTONE_H3_K9_MODIFICATION	45	0.26235559947880577	0.6362621665314264	0.9458127489563273	1	0.9917033964220897	5047	tags=40%, list=35%, signal=26%	55693/8850/5926/51742/546/4602/11107/55870/57673/23411/80854/4089/4297/55183/55209/9869/10014/23081	C5
HP_WEAKNESS_OF_FACIAL_MUSCULATURE	196	0.2623590474141108	0.7218144650464663	0.9548435354632457	1	0.9917033964220897	3171	tags=21%, list=22%, signal=17%	9289/4703/19/122622/1305/88/9244/8506/7084/11043/10312/112476/1760/139411/729920/59341/10585/203859/9459/57731/427/5193/5980/9990/7273/51776/55636/113278/477/35/773/1756/112/6843/5192/6197/5063/7552/147912/5155/79868/2218	C5
ZHOU_INFLAMMATORY_RESPONSE_LIVE_DN	313	0.2624403126387518	0.7329467596777975	0.9717543118195174	1	0.9348200032175431	2071	tags=11%, list=15%, signal=9%	219539/115761/1607/388115/3084/79875/9051/10161/283078/23228/10008/150737/124961/148254/1050/57447/286336/23221/23417/400566/54944/400322/4241/79890/81789/4070/2774/5295/9734/147923/3087/80205/146540/11278	C2
GOBP_ESTABLISHMENT_OF_PROTEIN_LOCALIZATION_TO_ENDOPLASMIC_RETICULUM	41	0.26247777184766274	0.6288030520240463	0.946186656326491	1	0.9917033964220897	2288	tags=10%, list=16%, signal=8%	133022/378707/6262/29082	C5
GOBP_POSITIVE_REGULATION_OF_LEUKOCYTE_DEGRANULATION	17	0.2624886902132533	0.550067401895259	0.9585068472576835	1	0.9917033964220897	1362	tags=12%, list=10%, signal=11%	3134/6850	C5
HP_RECURRENT_FRACTURES	107	0.26253656538741976	0.6963344018192311	0.9429723626196366	1	0.9917033964220897	3093	tags=22%, list=22%, signal=18%	389549/23767/8322/79625/64072/1513/10312/6870/51750/1594/538/1848/203859/285025/6662/55636/2260/2253/1184/11107/9037/8218/4952/6663	C5
CHENG_IMPRINTED_BY_ESTRADIOL	88	0.2625824390721241	0.6849958409792197	0.942848360430778	1	0.9348200032175431	3024	tags=18%, list=21%, signal=14%	11155/643853/1496/347730/90161/655/7474/147923/55540/8325/57716/157680/146057/80817/57484/4601	C2
GOMF_PROTEIN_MACROMOLECULE_ADAPTOR_ACTIVITY	263	0.262792970577017	0.7304316950791688	0.9646235242941397	1	0.9917033964220897	3999	tags=22%, list=28%, signal=16%	6676/23767/142679/10345/2784/79844/55024/482/287/1296/2621/9472/1302/4137/23768/8906/55850/5295/10133/57731/55909/143187/7993/112755/10817/286/10346/8905/6843/1301/50944/11037/7373/85363/83464/585/91947/54875/288/8675/9482/6844/23136/80852/10513/7139/283431/9863/8738/25777/10111/1278/23426/10256/85358/9026/4747/602/23162	C5
WP_PRIMARY_FOCAL_SEGMENTAL_GLOMERULOSCLEROSIS_FSGS	57	0.2628604996470756	0.65543472461656	0.9428114978988434	1	0.9348200032175431	2277	tags=14%, list=16%, signal=12%	4868/84063/7225/1028/1287/182/11346/1759	C2
GOBP_EXTRINSIC_APOPTOTIC_SIGNALING_PATHWAY_VIA_DEATH_DOMAIN_RECEPTORS	66	0.2628866197826829	0.666453161500297	0.9409574346944818	1	0.9917033964220897	1846	tags=12%, list=13%, signal=11%	3383/147138/4846/658/7128/841/8794/5295	C5
YAGI_AML_WITH_INV_16_TRANSLOCATION	328	0.2629191366584621	0.7352047349744864	0.9723925147233221	1	0.9348200032175431	1949	tags=9%, list=14%, signal=8%	2066/5733/4978/5100/221749/1607/3363/55567/10003/290/4330/1740/9001/65243/10230/5891/3787/5791/6456/971/4241/7087/7188/4781/255057/25999/109729181/100289678/5452	C2
WP_TRANSSULFURATION_AND_ONECARBON_METABOLISM	30	0.2629199709161638	0.6018275270608018	0.9501002281924885	1	0.9348200032175431	1921	tags=10%, list=13%, signal=9%	4143/200895/29947	C2
GOBP_CARBOHYDRATE_METABOLIC_PROCESS	452	0.2629415568712159	0.7393720299932125	0.9844181854596435	1	0.9917033964220897	2869	tags=17%, list=20%, signal=14%	340990/6518/151176/3175/2784/23324/5507/2185/90673/5581/51085/3784/1950/8850/84752/81849/79411/197021/2524/378884/119391/6526/10690/27294/9108/3425/5837/23417/3572/8987/10891/10559/4485/5313/84750/284004/2027/10585/8705/9563/863/9572/89801/8867/84649/8706/1486/5502/4886/80162/5509/2592/8534/10402/5465/2523/89/5165/79690/8128/957/6095/55277/64080/3037/145173/32/23275/2548/2582/8790/8372/85414/79660/5372/5028/4123/8671	C5
HP_ABNORMAL_CIRCULATING_PROTEIN_CONCENTRATION	430	0.2629542314651423	0.7388182944373033	0.9826912675040568	1	0.9917033964220897	2309	tags=13%, list=16%, signal=12%	3119/11155/148022/116228/6833/7137/4868/4703/91624/8462/9051/5896/10008/9782/51085/100131801/79783/54790/122622/1056/63895/88/155368/8398/4842/7225/9244/6578/5837/2261/7084/6850/4485/5313/3077/3991/286204/1365/729920/2027/59341/10585/8867/7036/1294/7504/11149/203859/64421/1364/7273/64208/155382/5165/26608/54885/8425/91949	C5
GERY_CEBP_TARGETS	95	0.262980093377189	0.6908181049944243	0.9421938264617528	1	0.9348200032175431	2141	tags=17%, list=15%, signal=14%	19/912/54810/3428/718/56261/122622/10912/5272/1649/138050/3398/9572/65981/1382/1843	C2
HAHTOLA_SEZARY_SYNDROM_UP	67	0.2631215169075004	0.6679353469907106	0.9400606205088036	1	0.9348200032175431	2040	tags=10%, list=14%, signal=9%	4778/10161/23117/23474/51101/51312/8991	C2
ZHANG_RESPONSE_TO_IKK_INHIBITOR_AND_TNF_UP	169	0.26316012688239765	0.7184953620785539	0.9486607142857143	1	0.9348200032175431	2712	tags=22%, list=19%, signal=18%	54103/10475/3696/64135/7185/55359/134285/10161/4084/3383/54509/1203/58191/5272/7128/375449/80765/2921/196743/3659/7718/1992/9734/3096/1942/81788/85463/113278/10957/80223/51561/6542/9235/4088/8795/8793/3914	C2
HP_HYPERKERATOSIS	182	0.26324823901163247	0.7215308317510759	0.9517701438145338	1	0.9917033964220897	1265	tags=6%, list=9%, signal=6%	126410/11155/7137/91624/362/4921/88/54795/6820/6578/1825	C5
GOMF_HISTONE_BINDING	218	0.2632876746439839	0.727370719358537	0.9565793362069844	1	0.9917033964220897	1837	tags=8%, list=13%, signal=7%	140690/9960/26108/912/5896/57332/4302/54554/91133/26038/266812/83666/26013/151636/5579/1912/128854	C5
SHIPP_DLBCL_VS_FOLLICULAR_LYMPHOMA_UP	43	0.2632879268126781	0.6337780958685203	0.944972083808609	1	0.9348200032175431	137	tags=2%, list=1%, signal=2%	3055	C2
HP_ABNORMALITY_OF_THE_AUTONOMIC_NERVOUS_SYSTEM	214	0.2632998995975565	0.7268948663785216	0.9559997960120353	1	0.9917033964220897	2734	tags=16%, list=19%, signal=13%	6496/775/10297/10345/9839/10512/3784/6571/287/8398/215/2619/4137/1289/8867/83990/538/91147/79867/54832/5979/80184/2260/79583/477/79600/773/546/2253/65250/23322/7546/219844/26040	C5
GOBP_GLUCOSE_IMPORT	56	0.2633426920918046	0.6555112500131655	0.9407516803497918	1	0.9917033964220897	2598	tags=18%, list=18%, signal=15%	151176/6041/5295/23596/376497/6506/81031/2719/55198/1636	C5
GOBP_NEGATIVE_REGULATION_OF_CELL_ACTIVATION	120	0.26339952822781276	0.7048024769678	0.9409630992777287	1	0.9917033964220897	3264	tags=29%, list=23%, signal=23%	634/53833/5154/6693/55024/3902/2615/4846/3134/7128/114757/3135/10039/3077/3398/3659/9572/387597/2302/604/5592/10457/6422/18/11117/149041/2737/10464/7301/558/5155/3958/3718/6664/54542	C5
PID_S1P_S1P3_PATHWAY	27	0.2634395834255068	0.5941221888438118	0.9496537095249048	1	0.9348200032175431	6080	tags=48%, list=43%, signal=28%	1901/5159/5155/9630/9294/7422/10000/6714/2781/2321/2770/3717/2771	C2
HP_POLYMICROGYRIA	237	0.2634684908921737	0.7298088129473558	0.9591072026970765	1	0.9917033964220897	3171	tags=16%, list=22%, signal=13%	6496/9289/2898/9839/23732/81704/4330/83696/2619/3176/80055/729920/10585/91147/5193/2902/79867/55777/79600/2253/65250/23322/23067/7546/219844/5192/80311/80036/7991/2067/51185/10464/84197/8320/55870/25914/9896/2218	C5
HOLLEMAN_PREDNISOLONE_RESISTANCE_ALL_UP	19	0.26353032930170117	0.5617566956773045	0.9579151872445903	1	0.9348200032175431	851	tags=5%, list=6%, signal=5%	8739	C2
GOBP_POSITIVE_REGULATION_OF_HISTONE_MODIFICATION	89	0.26363976801749894	0.6882596466535396	0.9404030973694327	1	0.9917033964220897	4639	tags=27%, list=32%, signal=18%	187/4582/4842/10891/9252/604/408/54904/4602/8473/26053/55904/23411/51043/4089/94104/26993/4297/6720/22823/55183/2648/472/7422	C5
RASHI_RESPONSE_TO_IONIZING_RADIATION_4	38	0.26365697087465867	0.6237603472648754	0.9456860421070639	1	0.9348200032175431	839	tags=5%, list=6%, signal=5%	3428/767	C2
GOMF_PHOSPHOTRANSFERASE_ACTIVITY_FOR_OTHER_SUBSTITUTED_PHOSPHATE_GROUPS	21	0.2637011895741464	0.572041857070062	0.9552773758479245	1	0.9917033964220897	4025	tags=33%, list=28%, signal=24%	10390/1040/2218/23556/5281/84572/142891	C5
ACEVEDO_LIVER_CANCER_DN	418	0.2637297752187124	0.7406533788188726	0.9812579510963748	1	0.9348200032175431	2635	tags=14%, list=18%, signal=12%	126410/187/79192/8722/5320/57088/23324/55876/5104/290/341405/335/633/718/4143/58191/51302/57447/36/114757/84680/51279/10891/10559/259/978/79078/10747/256764/84064/28996/1365/3398/2027/54677/3659/23303/84649/80270/3931/29947/79762/10468/4055/28992/8912/80024/79090/9719/116540/79831/957/2053/256281/32/35/8310/51466/23166	C2
HP_ASCITES	77	0.26374917653114865	0.6794304018703714	0.9385072426540391	1	0.9917033964220897	2270	tags=13%, list=16%, signal=11%	368/5244/79796/54790/5205/4485/3077/2592/427/9508	C5
HP_GONOSOMAL_INHERITANCE	197	0.2637871089064848	0.7259424814480759	0.9519239632516362	1	0.9917033964220897	2882	tags=19%, list=20%, signal=16%	23746/778/5456/2892/633/2157/3547/90161/4983/57526/215/11043/4128/4810/1288/9227/55869/139411/538/7504/63035/1287/1641/8481/5165/54413/54885/2719/546/1756/7403/23229/1184/8905/6197/80311/5063/7552	C5
HP_IMPAIRED_SOCIAL_INTERACTIONS	113	0.26381545515240884	0.7027391141673104	0.940221054771509	1	0.9917033964220897	2299	tags=13%, list=16%, signal=11%	8788/4729/55384/2892/51227/51079/9254/4983/8867/22871/2902/80224/54832/54413/23316	C5
REACTOME_HDR_THROUGH_HOMOLOGOUS_RECOMBINATION_HRR	63	0.26383360155896207	0.6655320343834401	0.9393790607122875	1	0.9348200032175431	3863	tags=24%, list=27%, signal=17%	5890/51750/57804/83990/51426/146956/348654/197342/7486/580/675/84464/7517/10111/4361	C2
GOBP_POSITIVE_REGULATION_OF_CELL_CYCLE	249	0.26384004617063894	0.7320422144653004	0.9602720840175982	1	0.9917033964220897	3361	tags=16%, list=24%, signal=13%	7042/54361/22924/284071/219736/5017/5581/5890/1950/6795/4824/64094/5629/225689/3280/7474/3306/6665/5336/10370/51776/8556/23236/199/5159/348654/546/2253/85459/114821/11113/8555/5155/8502/388112/675/79915/4926/29945/10018	C5
GOBP_TUMOR_NECROSIS_FACTOR_MEDIATED_SIGNALING_PATHWAY	75	0.2638451686296192	0.6777982552271264	0.9377485966543793	1	0.9917033964220897	1693	tags=13%, list=12%, signal=12%	55504/7185/2185/335/2621/7128/6850/8718/841/7188	C5
HP_MACROGYRIA	22	0.26386832903662294	0.5766689459469573	0.9535426221730191	1	0.9917033964220897	3171	tags=18%, list=22%, signal=14%	729920/10585/84197/2218	C5
ACOSTA_PROLIFERATION_INDEPENDENT_MYC_TARGETS_UP	83	0.2639041079868703	0.6847229977893605	0.9400881933622891	1	0.9348200032175431	103	tags=2%, list=1%, signal=2%	10794/55630	C2
GOBP_MAINTENANCE_OF_CELL_POLARITY	16	0.263911635619299	0.547854850489298	0.9575635103926097	1	0.9917033964220897	4027	tags=31%, list=28%, signal=22%	286204/286/8825/2932/55327	C5
GOBP_INFLAMMATORY_RESPONSE	412	0.2639659465789367	0.7411617040452079	0.9804314499564142	1	0.9917033964220897	2768	tags=20%, list=19%, signal=17%	10203/3430/5733/148022/240/3055/7100/5320/53833/177/9051/4065/7941/6869/335/3428/113/718/8639/50507/5742/63940/1050/658/2157/7784/55655/7128/222236/3956/89790/1435/6850/199713/9865/3572/215/80274/10312/9252/3556/10100/6374/8605/59341/2921/7474/9572/7036/10125/56925/9734/5336/55872/118788/22900/8534/23097/3673/5465/604/7442/27086/10392/9111/375387/6095/27250/55450/199/9180/55198/51561/4776/4088/1636/23166/255877/8372/54899/3339/5740	C5
MULLIGHAN_MLL_SIGNATURE_1_UP	306	0.26397803510023127	0.7369645498720792	0.9686977708866112	1	0.9348200032175431	1725	tags=9%, list=12%, signal=9%	10320/10475/79961/3059/5002/2185/23550/6509/10154/6565/79630/113/6503/1050/2049/4542/9454/3956/4987/8741/83937/7084/6850/51279/1464/254102/6770/3398/57804	C2
REACTOME_NUCLEOTIDE_BINDING_DOMAIN_LEUCINE_RICH_REPEAT_CONTAINING_RECEPTOR_NLR_SIGNALING_PATHWAYS	47	0.263991342692	0.6430328993062995	0.9420771513353116	1	0.9348200032175431	1675	tags=13%, list=12%, signal=11%	9051/5600/7128/7335/841/10628	C2
GOBP_NEGATIVE_REGULATION_OF_GROWTH	189	0.26399490503303885	0.7250929498294173	0.9511593994536753	1	0.9917033964220897	3269	tags=25%, list=23%, signal=20%	7042/80031/55384/10743/10512/9856/9353/5600/3488/2487/51079/147906/684/58529/2261/4133/978/6585/9706/1594/7474/407975/65981/10370/5465/604/7869/2045/2719/55558/583/4088/6422/3304/247/9037/54437/85407/80128/10201/3303/64061/55840/84687/56920/56981/10500/694	C5
BEGUM_TARGETS_OF_PAX3_FOXO1_FUSION_DN	43	0.26407418142639705	0.6356707422879103	0.9436633247283425	1	0.9348200032175431	2306	tags=19%, list=16%, signal=16%	3589/649/7164/1289/2650/3397/6662/7869	C2
GOCC_VESICLE_LUMEN	229	0.26408923676012214	0.7307609736947265	0.9569913250414425	1	0.9917033964220897	1847	tags=8%, list=13%, signal=7%	7042/240/7450/5154/116844/335/718/1950/2157/1774/2621/88/6414/978/9961/2444/387921/1992	C5
HP_ABNORMAL_UPPER_LIMB_BONE_MORPHOLOGY	402	0.2640949157916496	0.7411185454373642	0.979300943235468	1	0.9917033964220897	3805	tags=26%, list=27%, signal=20%	3759/8788/55384/1298/64135/4094/3899/649/633/51085/51412/4921/2626/658/63895/64093/155368/1297/5139/10815/1513/81794/1302/2261/84628/4810/1289/3077/55869/1365/4148/59341/7474/83990/54101/538/63035/1364/182/8481/91147/5980/155382/57560/26608/9719/6299/1280/55636/2006/4750/2719/2260/4882/2893/145173/5159/8216/65250/157680/5264/57728/26040/1301/6197/2737/2067/25923/23112/27152/9896/83451/10082/4054/8675/6304/675/9820/84464/2137/8823/7461/7547/6792/1281/157570/285362/8802/3636/55603/9723/6654/57459/23129/55904/4318/4920/91252/7700/56896/51132/9935/57697/2175/2176/9969	C5
BLANCO_MELO_INFLUENZA_A_INFECTION_A594_CELLS_UP	32	0.26414834869818726	0.6102884624520697	0.9481293579586635	1	0.9348200032175431	3696	tags=38%, list=26%, signal=28%	79132/1649/5837/56906/6374/1848/100113407/6347/55916/5329/5997/6781	C2
DAZARD_RESPONSE_TO_UV_NHEK_DN	289	0.26415010178551296	0.736318342487057	0.9654491011926967	1	0.9348200032175431	5872	tags=46%, list=41%, signal=28%	8644/1052/5507/4330/84159/9645/51710/375449/841/23635/23362/1955/196/1912/3397/80205/5774/687/5980/8204/57509/1060/4088/546/57493/157680/7091/29994/10643/23211/6304/7764/25957/55556/9267/23515/2195/868/10513/56987/8202/26053/64764/2308/4026/10142/1859/9139/22903/51585/285527/1027/51574/2196/2263/7994/22862/23389/605/8864/23116/27245/9425/23266/55183/2065/23306/23394/92342/4850/4335/10299/1998/54665/3097/8412/8445/4299/23137/4863/9910/57178/22882/54541/9712/571/54874/10020/51430/23332/23255/9422/23126/329/23199/7153/11169/1063/254531/490/23318/22884/9778/23013/23506/9874/9792/2186/9841/1105/1948/7707/10979/79572/9656/7326/5289/1871/55186/25976/1386/23522/7507/9133/5747/253782/23613/9988/55023/23001/10206/27332/8935	C2
GOBP_REGULATION_OF_ERYTHROCYTE_DIFFERENTIATION	39	0.2641718453298648	0.6288733461992269	0.9438903655295179	1	0.9917033964220897	4708	tags=36%, list=33%, signal=24%	5600/54681/92/3304/116151/3303/91/9935/7538/7564/23774/9636/3148/6777	C5
HP_FLAT_FACE	90	0.2642583783321163	0.6907531021130218	0.9380030263821575	1	0.9917033964220897	4254	tags=31%, list=30%, signal=22%	1298/4094/4330/1297/1302/2261/4148/7474/5193/6662/9508/1280/546/3339/1301/5192/5063/10082/1281/285362/4920/147372/5190/2263/202018/4297/84695/1299	C5
YANG_BREAST_CANCER_ESR1_BULK_UP	23	0.2642615909172773	0.5810032273025564	0.953106024001985	1	0.9348200032175431	2240	tags=13%, list=16%, signal=11%	9619/9620/10965	C2
GOBP_ALCOHOL_BIOSYNTHETIC_PROCESS	107	0.2643101478251363	0.7010385330857538	0.9392515324228412	1	0.9917033964220897	3113	tags=20%, list=22%, signal=15%	54361/2185/335/9619/56624/165679/26002/9563/1593/1594/5336/427/8912/653308/5978/5028/1181/20/5563/55331/11160	C5
HP_DEPRESSED_NASAL_BRIDGE	485	0.2643466768860237	0.744006191520022	0.9854854854854855	1	0.9917033964220897	4110	tags=27%, list=29%, signal=20%	6660/775/8788/55384/10743/23630/4094/6509/4330/51227/51085/51412/4921/79796/10683/64093/6866/23221/9244/81794/3425/1302/2261/5813/1028/11043/84628/6870/54681/55869/139411/80055/57211/59341/57688/7474/54101/1848/9459/63035/182/5193/57560/6662/9508/9719/57520/1280/55636/2006/2719/2260/4882/2893/145173/4329/546/1756/2253/286/30008/10277/51626/7546/26040/3339/1301/5192/6197/5351/2737/10472/4524/5063/7552/4036/9451/55112/23112/341640/27152/79823/79868/6528/10082/4054/23556/8675/6304/84162/9820/6664/2137/2799/6792/285362/3636/6536/3955/9723/196528/55343/6654/57459/23312/55904/4920/91252/56896/8289/9509/51132/1278/147372/56006/23426/9969/55717/57231/5190/84168/1277/51574/23162/4668/57572/50651/3981/22866/2263/90416/51684	C5
HP_ABSENT_SEPTUM_PELLUCIDUM	102	0.2643670742630176	0.6984361513146453	0.9387664674541505	1	0.9917033964220897	4200	tags=26%, list=29%, signal=19%	2898/23732/63895/83696/10815/5015/3176/80055/729920/10585/2260/219844/7991/51185/84197/2218/3170/6091/9439/8738/55717/91875/50651/374654/2263/51360/50937	C5
GOMF_PHOSPHATIDYLINOSITOL_BINDING	230	0.26437322136706287	0.7316491986309702	0.9567361464158617	1	0.9917033964220897	2482	tags=13%, list=17%, signal=11%	116984/3759/221749/254122/1800/55876/3784/10677/88/8416/9066/7287/9892/7429/4137/55062/23263/2242/9873/84033/65258/25851/54828/7442/79674/64333/57158/92017/23236/55198	C5
HP_AQUEDUCTAL_STENOSIS	18	0.2644465550213791	0.5595208591305865	0.9564592847560067	1	0.9917033964220897	4866	tags=44%, list=34%, signal=29%	9990/55636/2260/84942/9723/2263/4763/2187	C5
HP_PARESTHESIA	85	0.2644723134973455	0.6877430559565613	0.9374717210174915	1	0.9917033964220897	3507	tags=18%, list=25%, signal=13%	3119/1188/54790/7084/112476/51752/22909/477/773/4524/6310/8675/6399/6323/55603	C5
PID_ER_NONGENOMIC_PATHWAY	37	0.26449770912075243	0.6236741532109299	0.9451200842610623	1	0.9348200032175431	2753	tags=16%, list=19%, signal=13%	5600/4846/2774/5295/23236/5330	C2
PID_TCR_PATHWAY	47	0.2645262628884688	0.644335863567647	0.9411988130563799	1	0.9348200032175431	2316	tags=19%, list=16%, signal=16%	5581/7409/920/10235/5579/10125/1326/11184/3122	C2
GOBP_ENERGY_RESERVE_METABOLIC_PROCESS	62	0.26465135100158454	0.6663350904425295	0.9390554688217467	1	0.9917033964220897	2018	tags=16%, list=14%, signal=14%	5507/90673/378884/5837/3572/8987/9572/89801/5502/5509	C5
GOBP_DICARBOXYLIC_ACID_METABOLIC_PROCESS	75	0.264698763942634	0.6799910769370575	0.9358102430224872	1	0.9917033964220897	1492	tags=8%, list=10%, signal=7%	2348/23498/10840/200895/728294/80017	C5
WP_PHYSICOCHEMICAL_FEATURES_AND_TOXICITYASSOCIATED_PATHWAYS	61	0.26472698948915324	0.6654028553584963	0.9380598983723518	1	0.9348200032175431	2103	tags=11%, list=15%, signal=10%	2066/6776/8322/4842/4741/7976/8325	C2
GOBP_SIGNAL_RELEASE	312	0.26474302833786906	0.7392396653923897	0.9674676487753828	1	0.9917033964220897	1916	tags=14%, list=13%, signal=13%	240/5799/6833/130399/19/3589/79971/6869/783/41/5581/8447/8322/3784/4824/11069/1143/3358/7779/3745/80736/91683/54795/8398/5025/10815/9066/320/6850/10312/8224/5582/3077/112476/4129/1946/59341/5579/6447/9572/8867/25924/7036/22871/387597	C5
REACTOME_DEADENYLATION_OF_MRNA	25	0.2647523735742958	0.5897851120446358	0.9510501245691714	1	0.9348200032175431	850	tags=4%, list=6%, signal=4%	1973	C2
GOBP_FATTY_ACID_CATABOLIC_PROCESS	87	0.26476482659162387	0.6897793019475671	0.9374855494511544	1	0.9917033964220897	2837	tags=23%, list=20%, signal=19%	254013/1056/23417/171586/8309/215/55289/64900/26063/54677/55268/80724/5095/5465/32/35/8310/5264/1962/1384	C5
ZWANG_CLASS_1_TRANSIENTLY_INDUCED_BY_EGF	417	0.26486976028516496	0.7438122719272015	0.9797748081662092	1	0.9348200032175431	2856	tags=16%, list=20%, signal=13%	10265/285498/7042/284348/116984/26254/338811/3696/57007/342184/11174/2185/64859/79191/152573/84159/79230/388336/9001/5938/9467/5015/5791/3572/80005/9252/25943/1288/1846/64063/54625/9914/23635/23213/196/3659/3397/10468/192670/10723/8204/54793/6662/9719/10079/78998/122970/80184/1512/5583/3037/5099/8310/4088/56243/9262/3914/9860/27031/6197/27241/11138/7486/23586/8034	C2
GOBP_MICROTUBULE_POLYMERIZATION_OR_DEPOLYMERIZATION	110	0.26497390193432335	0.7042645418469187	0.9381418958800614	1	0.9917033964220897	1876	tags=12%, list=13%, signal=10%	10297/22924/81930/27175/4133/11075/4137/124602/11076/59341/25999/2242/51199	C5
GOBP_ACTIN_FILAMENT_BUNDLE_ORGANIZATION	143	0.2650123326491145	0.7170220179023895	0.9414210168071627	1	0.9917033964220897	3140	tags=20%, list=22%, signal=16%	54361/2185/10083/6869/335/11170/1901/144347/1902/7429/10391/4070/5295/57698/3397/408/11346/2006/199/4088/6422/51466/22899/50944/9530/64780/585/10174/114822	C5
GOMF_CELL_ADHESION_MOLECULE_BINDING	477	0.2650161530288002	0.7457153773410905	0.9840931387270506	1	0.9917033964220897	1615	tags=8%, list=11%, signal=7%	152330/7450/8174/1007/4868/1005/3696/10178/3084/91624/912/3383/1496/2674/4185/11122/26011/3674/56924/88/7148/84063/128434/79026/5025/64072/64221/57451/4897/11093/9369/1004/6850/7223/1289/23114/7087	C5
BIOCARTA_PTDINS_PATHWAY	22	0.26508406886859653	0.5785072614848734	0.952663110597262	1	0.9348200032175431	2066	tags=9%, list=14%, signal=8%	5581/182	C2
GOBP_RESPONSE_TO_GONADOTROPIN	18	0.2651802652290576	0.5610732566111283	0.9556868537666174	1	0.9917033964220897	3329	tags=28%, list=23%, signal=21%	1545/1909/1946/6528/6715	C5
HP_ABNORMALITY_OF_THE_KNEE	302	0.26523925767881196	0.7400244795680472	0.9659152716504502	1	0.9917033964220897	2843	tags=17%, list=20%, signal=14%	163175/9839/368/4703/1298/2892/64135/285175/9051/51085/4921/374879/63895/155368/1297/6578/3425/2261/8506/57526/2201/1289/54681/1365/4148/59341/1594/57688/1294/538/203859/1364/427/155382/26608/51776/55784/1280/2006/23443/112755/4088/546/91461/157680/51626/3339/1301/375056/5351/2737	C5
HP_LIMB_JOINT_CONTRACTURE	312	0.26523961278335656	0.7406262738391767	0.9666626416309445	1	0.9917033964220897	4010	tags=26%, list=28%, signal=19%	163175/8788/6833/10297/55384/4703/285175/9051/9427/23259/4921/10683/2157/63895/64093/9244/3425/1302/2261/8506/3572/215/2201/54681/729920/59341/10585/84265/7474/23102/203859/57731/7273/9508/51776/9719/1280/2719/23443/4088/84942/10277/3914/3339/57449/1301/5351/2737/2067/4952/25914/11160/9896/2218/23556/2137/118429/7138/1832/157570/80208/6536/10290/3955/26053/4920/91252/9935/79932/147372/56006/1859/83932/3423/4747/5190/84068/3691/23483/7390	C5
HP_HYDROCEPHALUS	321	0.2653386228932927	0.7414050454765565	0.9679502006255091	1	0.9917033964220897	3284	tags=20%, list=23%, signal=16%	25981/6496/93233/4094/2622/80776/55036/23639/83538/63895/64093/10815/1513/3425/85478/2261/2619/10312/6862/1767/286204/729920/59341/10585/352909/83990/55130/85016/8481/2302/91147/79867/6662/80184/2719/2260/79583/79600/145173/54768/2253/65250/7403/63901/23322/7546/219844/8905/3339/54970/2737/4524/5063/10464/84197/6347/5155/79868/9896/2218/675/84162/84464/83861/54903	C5
HP_PROGRESSIVE_SPASTIC_PARAPLEGIA	56	0.2653505221653541	0.6605091301171162	0.9371467776821639	1	0.9917033964220897	837	tags=5%, list=6%, signal=5%	4729/100131801/51079	C5
GOBP_NEGATIVE_REGULATION_OF_CELL_CELL_ADHESION	115	0.26547532329166323	0.7081699311430737	0.9362461275504754	1	0.9917033964220897	2843	tags=21%, list=20%, signal=17%	634/53833/6693/3902/2615/335/3135/3077/59341/3659/56477/387597/182/2302/5465/604/5592/10457/18/6387/57669/149041/375056/2737	C5
GOBP_DOUBLE_STRAND_BREAK_REPAIR_VIA_NONHOMOLOGOUS_END_JOINING	67	0.2654957532315026	0.6741266420011442	0.9358292416803055	1	0.9917033964220897	5449	tags=42%, list=38%, signal=26%	55693/10039/83666/151636/64421/158880/7405/2067/51149/10721/25900/84787/4361/3981/5422/55183/25913/200558/7518/3148/472/23137/23347/51341/2074/51111/7515/149840	C5
FINETTI_BREAST_CANCER_KINOME_RED	16	0.2655680224403927	0.5497587080738046	0.9574091358295816	1	0.9348200032175431	10489	tags=100%, list=73%, signal=27%	55872/4751/983/7443/8317/699/701/1111/10733/6732/5347/7272/84930/6790/9833/9212	C2
WP_PHOTODYNAMIC_THERAPYINDUCED_UNFOLDED_PROTEIN_RESPONSE	25	0.26558371354040394	0.591637076310107	0.9500303354976958	1	0.9348200032175431	4284	tags=32%, list=30%, signal=22%	1649/4189/9451/10018/22926/9695/440/7324	C2
GOBP_AXONAL_TRANSPORT	61	0.26568690538610223	0.6676577235864416	0.9370717945765444	1	0.9917033964220897	5614	tags=41%, list=39%, signal=25%	1740/9001/4133/4137/9638/80128/84062/6687/8120/4747/23162/118426/23557/3798/23011/81565/63915/24137/3799/23291/51566/3800/23095/8546/10239	C5
GOBP_MACROMOLECULE_DEACYLATION	120	0.2657721445348846	0.7111511058410914	0.9359635779553022	1	0.9917033964220897	4914	tags=33%, list=34%, signal=22%	187/4137/11076/84215/4752/9734/604/127018/10432/55758/11107/5978/5563/817/79718/23408/57459/23411/2005/1859/1107/51043/26993/8864/166968/6720/23186/84312/57805/10129/2339/2648/6421/7422/54892/57504/161742/51562/54531/55809	C5
KEGG_GLYCOLYSIS_GLUCONEOGENESIS	41	0.2658300749628123	0.6357268061768706	0.941048457297611	1	0.9348200032175431	1739	tags=7%, list=12%, signal=6%	221/5313/2027	C2
HP_HETERONYMOUS_HEMIANOPIA	16	0.26585488053623435	0.5518888376643367	0.9559001429671176	1	0.9917033964220897	4659	tags=25%, list=33%, signal=17%	64072/5155/51684/673	C5
GOBP_SMALL_MOLECULE_BIOSYNTHETIC_PROCESS	409	0.26600203910795017	0.7467626561827153	0.9777334629375395	1	0.9917033964220897	1853	tags=11%, list=13%, signal=10%	57571/634/8644/240/54361/23498/151176/5053/6296/2185/27120/51380/335/9619/51085/5742/216/55258/401494/8850/200895/51302/56624/165679/63826/23743/23417/26002/171586/7084/6850/215/5629/10891/4485/5313/6770/55163/26063/9563/1593/1594/9572/23205/84649/80270	C5
GOBP_EXTRINSIC_APOPTOTIC_SIGNALING_PATHWAY	170	0.2660173210309251	0.7268122739531846	0.9434034416826004	1	0.9917033964220897	2663	tags=15%, list=19%, signal=12%	7042/79370/7185/3383/51079/147138/4846/658/2139/7128/2261/841/8794/64798/5295/4055/51741/5979/1280/2260/4088/2537/8795/6422/3304	C5
HP_URETEROCELE	21	0.26604031278194684	0.5771160715090137	0.9525560526210989	1	0.9917033964220897	3992	tags=33%, list=28%, signal=24%	51227/3914/3975/6792/23312/5190/3691	C5
WP_NUCLEOTIDEBINDING_OLIGOMERIZATION_DOMAIN_NOD_PATHWAY	27	0.26606047619742723	0.6000329579474178	0.9461524700350123	1	0.9348200032175431	2375	tags=22%, list=17%, signal=19%	51079/55655/199713/841/22900/10392	C2
GOBP_AUTOPHAGOSOME_MATURATION	56	0.2660672323781685	0.6622931614253986	0.9358559899527874	1	0.9917033964220897	4638	tags=29%, list=32%, signal=19%	440738/84557/25851/29082/10241/7405/91782/57724/55254/57231/79643/23557/3920/55014/22863/27243	C5
LANG_MYB_FAMILY_TARGETS	27	0.26607374129692846	0.6000628740665083	0.9461269135423854	1	0.9348200032175431	3280	tags=15%, list=23%, signal=11%	23550/84034/340481/839	C2
GOBP_ENDOCYTIC_RECYCLING	74	0.26623425798102474	0.6830209776059344	0.932470941973702	1	0.9917033964220897	4473	tags=28%, list=31%, signal=20%	160622/79778/88/11149/51201/30846/10079/23339/100287171/84162/80852/57724/23426/9727/65009/8723/9495/57182/6653/163486/56850	C5
GOBP_CELLULAR_RESPONSE_TO_INTERFERON_GAMMA	63	0.2662476771286112	0.6715794706290692	0.93569408019057	1	0.9917033964220897	2443	tags=14%, list=17%, signal=12%	3055/11093/83666/84166/54625/3659/7474/9111/199	C5
HP_THORACIC_SCOLIOSIS	33	0.26632927177121435	0.6192801965788411	0.943567408368796	1	0.9917033964220897	1049	tags=6%, list=7%, signal=6%	6660/1305	C5
GOBP_PEROXISOMAL_TRANSPORT	21	0.2664009532540747	0.5778984018646097	0.952157810197661	1	0.9917033964220897	2779	tags=14%, list=19%, signal=12%	215/5193/5192	C5
WP_B_CELL_RECEPTOR_SIGNALING_PATHWAY	83	0.2664987561658041	0.6914550463839835	0.9343633610733508	1	0.9348200032175431	2195	tags=14%, list=15%, signal=12%	3059/8462/7409/4773/6850/5596/5579/5295/5336/118788/11184/604	C2
GOBP_MULTICELLULAR_ORGANISMAL_HOMEOSTASIS	349	0.2665741379471367	0.7461405864781735	0.9699957825397144	1	0.9917033964220897	2629	tags=21%, list=18%, signal=17%	5733/51393/23746/6833/53833/65217/64081/2185/10083/79191/23228/51085/57561/50507/216/482/1901/4846/10912/5025/7128/9658/222236/64072/1649/1513/7287/1435/64784/124590/6850/10891/6456/10312/53832/2104/3077/282809/286204/283455/4585/1365/9545/59341/27134/9572/21/7107/3397/387597/376497/1364/51087/23373/7442/6340/89/6662/57482/26027/1280/167691/340719/1512/583/55198/3037/32/1756/4012/25861/18	C5
RADMACHER_AML_PROGNOSIS	62	0.2665897283574775	0.6713168443598014	0.9342014921957248	1	0.9348200032175431	4335	tags=37%, list=30%, signal=26%	7052/1901/57597/3572/4781/4070/8991/84981/124540/2260/5090/55757/114990/10160/25907/1159/2308/6925/440354/1277/91612/6535/53335	C2
ZHOU_TNF_SIGNALING_4HR	47	0.2666580860114428	0.6495285808347945	0.9374124629080118	1	0.9348200032175431	165	tags=2%, list=1%, signal=2%	3792	C2
HP_AMAUROSIS_FUGAX	33	0.2666783701147144	0.6200919349557394	0.9430307870861464	1	0.9917033964220897	2570	tags=15%, list=18%, signal=12%	54790/112476/22909/477/773	C5
GOCC_BASOLATERAL_PLASMA_MEMBRANE	156	0.2666803153555655	0.7251256949537244	0.9399449035812673	1	0.9917033964220897	2146	tags=13%, list=15%, signal=12%	2066/2348/84465/150696/368/912/3784/1740/287/222962/387700/7223/3761/9914/10991/85409/538/493/540/9990/5064	C5
LI_WILMS_TUMOR_VS_FETAL_KIDNEY_2_UP	21	0.2667387244912467	0.5782408426129534	0.9514727248712191	1	0.9348200032175431	2339	tags=14%, list=16%, signal=12%	4684/1382/4804	C2
GOMF_EXONUCLEASE_ACTIVITY	77	0.26679723178073156	0.6872823369186032	0.9317169054825272	1	0.9917033964220897	704	tags=4%, list=5%, signal=4%	254528/54932/64789	C5
REACTOME_NR1H3_NR1H2_REGULATE_GENE_EXPRESSION_LINKED_TO_CHOLESTEROL_TRANSPORT_AND_EFFLUX	31	0.26679903140658673	0.6135581513890849	0.9442854632627959	1	0.9348200032175431	3471	tags=23%, list=24%, signal=17%	19/9619/192670/4343/23112/57690/79718	C2
GOBP_LEUKOCYTE_DIFFERENTIATION	351	0.26683701405180493	0.7469047715350705	0.9700657729577747	1	0.9917033964220897	2542	tags=18%, list=18%, signal=15%	634/10320/54361/3175/3696/4242/3059/177/222487/2185/3589/912/5896/6693/3902/23228/3428/7409/920/54790/1050/51463/2621/3956/54997/3135/1435/64919/6850/1943/841/10312/10100/3398/863/3659/7107/5295/2242/10125/407975/538/9734/5336/3087/4055/64421/2302/10370/8325/604/285282/27086/3122/55636/375387/2719/6095/51561/57580/79798/139818	C5
PID_P75_NTR_PATHWAY	59	0.266867000733164	0.6681693014548041	0.9339148671383467	1	0.9348200032175431	346	tags=3%, list=2%, signal=3%	5602/4908	C2
PID_AJDISS_2PATHWAY	40	0.2668768648938878	0.636181963405287	0.9395134380877267	1	0.9348200032175431	4760	tags=30%, list=33%, signal=20%	1950/2674/6585/5979/1832/6091/627/7074/10009/1956/999/6714	C2
BILANGES_SERUM_SENSITIVE_VIA_TSC1	16	0.2668911150275499	0.552497673649153	0.9561463709234654	1	0.9348200032175431	3151	tags=25%, list=22%, signal=20%	1846/26608/4826/79047	C2
MILI_PSEUDOPODIA_CHEMOTAXIS_DN	410	0.2669226096373202	0.7493879454581197	0.977126082077589	1	0.9348200032175431	3826	tags=22%, list=27%, signal=17%	643853/25992/57007/79070/6509/79971/7941/649/7059/378938/5742/55089/26011/715/54507/5025/6578/375449/10984/57526/93183/1464/3572/4485/25943/1288/1289/10628/4781/387921/21/8828/79157/1287/1843/80024/54978/81031/8425/7869/54480/92017/2260/55558/4882/4320/79600/5159/23087/23275/2548/11117/5351/9451/20/26039/10724/607/558/79768/9497/57333/11188/1307/8473/114990/694/9814/1508/2799/8785/29967/124565/2199/57153/7077/10548/22883/2932/51635/25777/6892/5514/80210/3321/3268/4147/7538/54910/51274/23452	C2
GOBP_NEGATIVE_REGULATION_OF_CELL_MATRIX_ADHESION	27	0.2669628875644867	0.6026007268823229	0.946376328080891	1	0.9917033964220897	3916	tags=37%, list=27%, signal=27%	11170/5295/182/54828/604/9723/340485/56940/5921/10395	C5
HP_DECREASED_CIRCULATING_CORTISOL_LEVEL	25	0.26704224220749534	0.5957178399141668	0.9475864390104982	1	0.9917033964220897	3107	tags=20%, list=22%, signal=16%	1583/215/6770/2737/5155	C5
GUILLAUMOND_KLF10_TARGETS_UP	36	0.2670786678563175	0.6275634931883816	0.9407289976896229	1	0.9348200032175431	4346	tags=33%, list=30%, signal=23%	887/26002/57863/90990/10396/1307/2040/7022/1952/3676/440/8490	C2
HP_ABNORMAL_PATELLA_MORPHOLOGY	85	0.2671304834253019	0.6946554540270038	0.9313800143464106	1	0.9917033964220897	3398	tags=22%, list=24%, signal=17%	1298/51085/155368/1297/2201/1289/1365/57688/1364/155382/26608/1280/2006/91461/5351/4952/83451/7461/157570	C5
WIEDERSCHAIN_TARGETS_OF_BMI1_AND_PCGF2	47	0.2671563887877586	0.6507423519975881	0.9363916913946587	1	0.9348200032175431	1723	tags=13%, list=12%, signal=11%	3696/649/9645/144347/1289/131583	C2
HP_DISPLACEMENT_OF_THE_URETHRAL_MEATUS	306	0.26717379821221626	0.745638518872152	0.9632090859662901	1	0.9917033964220897	3819	tags=21%, list=27%, signal=15%	222663/54361/10297/9839/4703/374879/2626/80776/10683/63895/1583/10815/2261/1028/51750/6770/55869/7474/83990/5193/51741/6662/6299/55784/2719/2260/145173/4724/546/7403/10277/51626/219844/26040/3339/5192/2737/341640/5324/25914/9896/8473/23556/675/9820/84464/6664/1281/157570/8802/2121/3955/196528/57459/8289/51132/57724/57697/2175/1859/2176/23426/1136	C5
REACTOME_BETA_CATENIN_INDEPENDENT_WNT_SIGNALING	131	0.2671834992947161	0.719189052409155	0.9339178266963128	1	0.9348200032175431	3147	tags=18%, list=22%, signal=14%	54361/81029/2784/5593/8322/5158/5582/5579/7474/5698/192670/7976/2788/8325/23236/5592/8323/144165/5330/4343/23112/4772/57690	C2
GOBP_ENTRY_INTO_HOST	106	0.2672524796047937	0.7082527539027457	0.9325137523817726	1	0.9917033964220897	3135	tags=19%, list=22%, signal=15%	10475/290/3383/920/2621/3956/4684/11043/222537/55128/3673/7113/3304/10346/7405/85363/7301/3303/558/222256	C5
GOBP_NEGATIVE_REGULATION_OF_SIGNAL_TRANSDUCTION_IN_ABSENCE_OF_LIGAND	21	0.2673333400827058	0.5799210104611774	0.9510560061594828	1	0.9917033964220897	3025	tags=24%, list=21%, signal=19%	2139/1280/2537/3304/3303	C5
GOBP_HORMONE_TRANSPORT	189	0.26733711088918544	0.7342727099572395	0.9439195711557026	1	0.9917033964220897	1916	tags=14%, list=13%, signal=13%	240/5799/6833/130399/3589/6869/5581/8447/8322/3784/4824/11069/3358/3745/54795/8398/10815/9066/10312/3077/1946/59341/6447/9572/25924/7036/387597	C5
HP_LACRIMATION_ABNORMALITY	62	0.2673547767857865	0.6731417341932734	0.9332468546239324	1	0.9917033964220897	4291	tags=35%, list=30%, signal=25%	51085/1296/155368/2261/4137/1365/1364/155382/26608/55636/2006/26040/4952/6663/83451/7461/9723/3321/6804/2263/23516/6720	C5
GOBP_GLUCOSE_METABOLIC_PROCESS	152	0.2673910289563938	0.7258960811091351	0.9383948481753954	1	0.9917033964220897	2757	tags=15%, list=19%, signal=12%	151176/3175/2784/5507/90673/3784/8850/23417/10891/4485/9563/89801/84649/4886/5509/5465/89/5165/6095/32/2548/85414/79660	C5
HP_PROFOUND_GLOBAL_DEVELOPMENTAL_DELAY	46	0.2674248389275565	0.6506062012020056	0.9365696101450485	1	0.9917033964220897	2779	tags=17%, list=19%, signal=14%	285175/387787/5193/2902/91949/546/26040/5192	C5
HP_ABNORMAL_DERMATOGLYPHICS	225	0.26745529072531227	0.739604864150433	0.9498977192928892	1	0.9917033964220897	3737	tags=22%, list=26%, signal=16%	8788/92949/55384/3899/51085/658/63895/64093/155368/10815/2261/1748/55869/1365/54101/1364/8481/23097/5193/155382/26608/27086/55784/55636/2006/145173/8216/91461/7403/157680/26040/5192/6197/9896/83451/2137/51594/7461/526/157570/79718/9723/26053/6654/116461/4920/6925/91252/147372	C5
LI_AMPLIFIED_IN_LUNG_CANCER	161	0.26746616273467577	0.7285961087095625	0.9385812072184194	1	0.9348200032175431	705	tags=4%, list=5%, signal=4%	9289/7851/1645/5002/4582/3855/633	C2
GREGORY_SYNTHETIC_LETHAL_WITH_IMATINIB	114	0.2675393405740327	0.7130668295194169	0.9330363343055244	1	0.9348200032175431	2328	tags=14%, list=16%, signal=12%	144245/634/3428/9899/29121/7784/9254/8577/9914/3991/1365/538/8325/64344/3122/374819	C2
HP_HIGH_NARROW_PALATE	115	0.2675788836629248	0.7137812933774271	0.9315030445465228	1	0.9917033964220897	3122	tags=17%, list=22%, signal=13%	7042/368/4703/63895/2261/7474/538/5979/57520/2006/2719/5592/4088/157680/1301/5351/2961/27152/9896	C5
HP_SPINA_BIFIDA	132	0.2675809988130529	0.7203346093763568	0.9344098042524468	1	0.9917033964220897	4110	tags=31%, list=29%, signal=22%	51085/6911/10683/7148/155368/10984/6862/1365/10585/57688/83990/1364/8481/155382/26608/80184/2006/6095/145173/2737/341640/6347/83451/2218/675/9820/84464/7461/526/3955/55521/9935/147372/57697/2175/2176/23426/6804/3981/5422/51684	C5
GOBP_SUPPRESSION_OF_VIRAL_RELEASE_BY_HOST	15	0.2676135388395413	0.549128803091723	0.9563548695495545	1	0.9917033964220897	2974	tags=20%, list=21%, signal=16%	11043/23087/85363	C5
WP_GASTRIC_CANCER_NETWORK_1	26	0.26773926537352644	0.6000572342293066	0.9468005856816255	1	0.9348200032175431	1653	tags=12%, list=12%, signal=10%	64094/121504/352954	C2
GOBP_MYELOID_CELL_DIFFERENTIATION	278	0.2678046913262687	0.7456282174865002	0.9575105996365839	1	0.9917033964220897	2195	tags=15%, list=15%, signal=13%	634/10320/4151/3696/3059/2185/3589/5600/80279/10826/3428/920/115727/3784/54790/1050/54997/1435/1028/121504/1943/841/10312/26013/10100/54681/28996/25946/3398/25893/863/7107/5295/2242/4055/182/10370/222166/5926/92/604	C5
BILANGES_SERUM_RESPONSE_TRANSLATION	28	0.2679044261438969	0.6073618488181742	0.9438210823601252	1	0.9348200032175431	3678	tags=14%, list=26%, signal=11%	84159/1759/5763/6934	C2
GOCC_CONDENSED_CHROMOSOME	224	0.26798132639741457	0.7409563105389514	0.9486991572004397	1	0.9917033964220897	1077	tags=4%, list=8%, signal=3%	285498/493861/1780/256126/10734/6795/8850/81930	C5
HP_BROAD_LONG_BONES	153	0.26801362919250454	0.7279302976636678	0.936642819207098	1	0.9917033964220897	4104	tags=30%, list=29%, signal=22%	8788/55384/64135/633/51227/51412/4921/2626/64093/81794/2261/84628/7474/63035/6299/1280/2719/2260/4882/2893/57728/3339/1301/2737/23112/10082/6304/2137/6792/285362/3636/57459/23312/55904/4920/7700/56896/51132/1278/23169/9969/1277/23162/3981/2263/90416	C5
KEGG_T_CELL_RECEPTOR_SIGNALING_PATHWAY	82	0.2680453760292558	0.6948264092006106	0.93083006138362	1	0.9348200032175431	3634	tags=23%, list=25%, signal=17%	5600/7409/920/56924/23624/4773/63928/5295/10125/1326/4776/7006/5063/4772/8503/868/3551/6654/2932	C2
REACTOME_ASPARAGINE_N_LINKED_GLYCOSYLATION	274	0.26808755604818446	0.7461598274276463	0.9561981885557923	1	0.9348200032175431	3241	tags=15%, list=23%, signal=12%	144245/51332/2348/1780/79796/287/126003/2157/81849/83696/84920/10559/1294/11320/57731/10671/10402/79090/91949/8128/122553/256281/7844/11015/286/8790/4248/5372/375056/6710/55757/7991/2804/25834/79868/80896/440138/288/57134/64772/6399	C2
REACTOME_DAG_AND_IP3_SIGNALING	35	0.2680939123284911	0.6274121376932529	0.94067848901065	1	0.9348200032175431	3577	tags=20%, list=25%, signal=15%	5581/113/5582/112/817/5153/108	C2
GAVIN_FOXP3_TARGETS_CLUSTER_P4	71	0.2681712153766897	0.6851114860776862	0.9302142229630798	1	0.9348200032175431	2352	tags=18%, list=16%, signal=15%	55796/4703/254013/4084/11069/22807/80760/259173/23205/60468/10402/1326/55636	C2
HP_DEVIATION_OF_TOES	158	0.26828603212603935	0.7299947862425432	0.9370811731826163	1	0.9917033964220897	4125	tags=32%, list=29%, signal=23%	3759/3590/9839/51085/51412/658/84627/155368/2261/11043/84628/1365/139411/341208/9459/63035/1364/155382/51741/26608/6299/2006/2260/2893/1756/11107/6197/5063/7552/25923/23112/79868/83451/6304/7461/526/6792/55904/56896/51132/1278/1859/9969/23162/6804/22866/2263/90416/7994/3782	C5
GOBP_IMMUNOGLOBULIN_PRODUCTION	77	0.26833928611668917	0.6912547421066129	0.928388746803069	1	0.9917033964220897	4480	tags=26%, list=31%, signal=18%	3119/8741/28779/10039/604/3122/4189/2067/2048/79915/10721/7189/3111/84787/25939/3981/115004/55183/200558/7518	C5
GOBP_RETROGRADE_TRANSPORT_ENDOSOME_TO_GOLGI	87	0.2683415407624038	0.6990975465034873	0.9293822321556365	1	0.9917033964220897	3273	tags=14%, list=23%, signal=11%	254122/1203/7813/22836/143187/10079/150368/84910/8218/100287171/8675/9905	C5
TCGA_GLIOBLASTOMA_COPY_NUMBER_DN	22	0.2683608201571575	0.5856582925619319	0.9488267598602097	1	0.9348200032175431	4622	tags=36%, list=32%, signal=25%	51131/9563/81617/50651/84896/22862/4763/80176	C2
GOBP_REGULATION_OF_CANONICAL_WNT_SIGNALING_PATHWAY	211	0.26839405881094347	0.7404632536794423	0.9454925982644207	1	0.9917033964220897	3776	tags=25%, list=26%, signal=18%	2348/10297/9839/79971/27120/25960/2487/152573/8322/115908/147906/1950/388336/54795/1649/147699/85409/7474/3087/65981/6662/100113407/2719/8323/4088/6422/8434/144165/27130/92162/27031/9037/2737/7091/169200/85407/6663/54903/8629/7090/27303/79718/4300/55366/2932/2308/4920/6934/8326/57664/6788/166	C5
HP_HYPERLIPIDEMIA	79	0.26843563169688267	0.6931113651572355	0.9284990366303222	1	0.9917033964220897	2066	tags=11%, list=14%, signal=10%	4868/10743/19/64788/84984/3991/5698/3931/182	C5
HP_FACIAL_EDEMA	101	0.2684489008496655	0.7086245134772093	0.9299416811832553	1	0.9917033964220897	4106	tags=31%, list=29%, signal=22%	4868/51085/155368/7225/1289/286204/1365/5698/1364/155382/26608/9508/54885/8425/2006/83451/6528/7461/285362/55343/9863/9509/147372/3321/23261/85358/57231/84168/1277/6804/7994	C5
GOBP_ORGANIC_CYCLIC_COMPOUND_CATABOLIC_PROCESS	413	0.26847478317620843	0.7538310992459032	0.975270788869851	1	0.9917033964220897	3028	tags=16%, list=21%, signal=13%	1618/166863/10595/23498/221662/10846/5053/2272/284071/8578/9582/6531/54855/10840/60489/54790/51302/1056/9615/1774/200035/9583/23417/26002/10984/6041/51171/215/3176/259/978/4128/5151/4129/7188/1593/1594/192670/56953/2592/10128/200316/1996/954/283/8622/9941/340719/957/2053/4329/9641/59284/54464/146857/3304/57060/8630/149041/4343/1787/57089/125061/51071/3303/23112	C5
PID_HES_HEY_PATHWAY	39	0.2685356254646285	0.6375955815352516	0.9380617190734832	1	0.9348200032175431	3097	tags=18%, list=22%, signal=14%	920/2626/3280/3397/2548/4602/817	C2
HALLMARK_ESTROGEN_RESPONSE_EARLY	180	0.26863272963242046	0.7354390588327273	0.9393346379647749	0.9999897575614802	0.8631490538951724	2637	tags=21%, list=18%, signal=17%	221/4582/79875/6509/7052/2674/7164/91683/8416/6820/22996/375449/9467/64919/3572/5655/4137/2444/64798/3280/27134/863/22836/9620/21/10125/4886/23596/55540/8204/7739/5979/7869/6542/54020/18/6387	Hallmark
GOMF_PROTEASE_BINDING	101	0.2686436742604901	0.709138656813416	0.9294006903043615	1	0.9917033964220897	1370	tags=11%, list=10%, signal=10%	7450/5104/55024/6531/9507/1803/5272/54507/7128/8416/199713	C5
HP_AMBLYOPIA	74	0.2686583942964451	0.6892400719049351	0.92723152178791	1	0.9917033964220897	4382	tags=36%, list=31%, signal=25%	1298/51085/1296/54507/1297/1804/2261/54681/84265/2006/6095/1301/55084/4952/8473/23556/875/9935/1859/4089/2263/7994/284217/84695/1299/23394/27125	C5
BLALOCK_ALZHEIMERS_DISEASE_INCIPIENT_UP	327	0.26886779786967985	0.751726368818971	0.9634015178167563	1	0.9348200032175431	4075	tags=27%, list=29%, signal=19%	187/10475/5053/10083/10826/633/129080/8082/113/5742/63940/3400/8850/51302/5042/10529/1050/1296/2524/1583/27328/2261/5205/1435/65986/4782/2201/1748/1909/23604/51752/55769/5926/7273/3652/7869/8556/1191/23443/6422/30008/22899/5740/7637/2202/10464/8787/51368/6302/56242/5324/5155/11160/831/3718/839/4926/54961/55556/8629/51594/11144/64375/8635/8202/55603/55343/51231/2932/10142/6468/8289/3597/3268/4147/29946/23452/4820/6948/51174/9534/55914/51574/9779/6867/2846/5082	C2
BONCI_TARGETS_OF_MIR15A_AND_MIR16_1	78	0.2688928354189595	0.6937293137499057	0.928816199376947	1	0.9348200032175431	3559	tags=26%, list=25%, signal=19%	6660/3759/56134/7335/192670/5774/92/9508/27250/132864/3037/8434/10277/3339/26118/5324/60436/81491/10290/55521	C2
HP_DYSOSTOSIS_MULTIPLEX	22	0.2689379998396361	0.5877484177765072	0.9473614845273868	1	0.9917033964220897	3895	tags=32%, list=27%, signal=23%	3425/138050/2260/2799/285362/84572/3423	C5
BIOCARTA_VEGF_PATHWAY	26	0.26895807927064364	0.6027888399021766	0.9448226258059544	1	0.9348200032175431	1846	tags=12%, list=13%, signal=10%	4846/5579/5295	C2
NIKOLSKY_BREAST_CANCER_8Q12_Q22_AMPLICON	108	0.2690017933887561	0.7141065688563237	0.9289535308397964	1	0.9348200032175431	2939	tags=19%, list=21%, signal=16%	79776/79815/389672/51050/115908/65986/79870/11075/23213/25788/51101/619279/91147/55636/8323/286148/157680/4325/793/389677/169200	C2
GOCC_TRANS_GOLGI_NETWORK	232	0.2690526298135436	0.7447871034993472	0.947917831332649	1	0.9917033964220897	2812	tags=15%, list=20%, signal=12%	54103/3119/3363/79971/148229/164633/83696/10690/5205/55016/285973/9914/55062/54760/2650/22836/25999/538/10133/540/8534/374868/79090/143187/91949/3122/10079/150368/122553/23621/23250/8905/7045/10396	C5
HP_BROAD_FINGER	137	0.26909022679306244	0.7260902325678215	0.9316700996258775	1	0.9917033964220897	3703	tags=26%, list=26%, signal=19%	8788/55384/64135/51227/51412/2626/64093/81794/2261/84628/4810/7474/63035/6299/1280/2719/2260/4882/2893/57728/6197/2737/23112/6304/2137/6792/285362/3636/57459/23312/55904/4920/7700/56896/51132	C5
REACTOME_ACTIVATED_TAK1_MEDIATES_P38_MAPK_ACTIVATION	22	0.2691157539848215	0.5873058253733461	0.9480516068003259	1	0.9348200032175431	3576	tags=27%, list=25%, signal=20%	5600/7335/10392/5608/7189/257397	C2
BILBAN_B_CLL_LPL_UP	53	0.26914762643655255	0.6655463326328513	0.9301374345549738	1	0.9348200032175431	2936	tags=15%, list=21%, signal=12%	634/27240/10687/60468/9844/1756/23268/665	C2
MCCLUNG_CREB1_TARGETS_UP	83	0.2691991093020969	0.6984613560192404	0.9278317474000641	1	0.9348200032175431	2699	tags=17%, list=19%, signal=14%	9752/57007/10815/11075/6456/7223/2257/3398/4741/3096/9070/3304/4325/112	C2
GOBP_REGULATION_OF_LYMPHOCYTE_APOPTOTIC_PROCESS	36	0.2692057896055097	0.6335819877941367	0.9374352523309161	1	0.9917033964220897	3866	tags=39%, list=27%, signal=28%	5896/81704/1831/7474/407975/1942/604/27086/96459/3958/3718/972/100/57678	C5
GAZDA_DIAMOND_BLACKFAN_ANEMIA_ERYTHROID_DN	389	0.2692375250984365	0.7552650157379253	0.971873903673633	1	0.9348200032175431	3311	tags=21%, list=23%, signal=17%	4439/55630/7450/6296/4084/79630/2330/1203/84851/80022/4600/54587/1774/10912/1296/3956/1649/1513/6866/29799/63826/51351/5205/5813/1028/8718/10235/130872/79078/11043/11162/4128/55937/51754/171220/23635/655/1946/55850/51101/196/387509/51752/64421/56953/9886/2592/5979/124152/1280/199/23443/32/9641/4088/286/55317/80007/4602/51276/11138/11020/55757/10874/670/58500/130916/51054/11078/8503/3780/79047/379/9282/8522/23556/675/54542/694/9905/9814/1508/29116	C2
HALLMARK_ANDROGEN_RESPONSE	92	0.269239368855131	0.7045265529375971	0.9280897157035272	0.9999897575614802	0.8631490538951724	1410	tags=9%, list=10%, signal=8%	2185/4094/84159/4824/658/6414/65986/51171	Hallmark
GOBP_REGULATION_OF_CYTOPLASMIC_TRANSPORT	26	0.26926500149150545	0.6041234902529017	0.9442416110845923	1	0.9917033964220897	4782	tags=31%, list=33%, signal=20%	4133/10079/80128/6653/8934/23011/6714/1601	C5
WP_MIRNA_REGULATION_OF_PROSTATE_CANCER_SIGNALING_PATHWAYS	33	0.2693211404653469	0.6249484875011246	0.9400564964720816	1	0.9348200032175431	626	tags=6%, list=4%, signal=6%	5154/23228	C2
LANDIS_ERBB2_BREAST_TUMORS_324_UP	141	0.2693243561784051	0.7282215937168274	0.9305465362297589	1	0.9348200032175431	1910	tags=5%, list=13%, signal=4%	7503/79191/7164/1365/3398/56925/1848	C2
HP_POLYCYSTIC_KIDNEY_DYSPLASIA	40	0.26941204759591153	0.6434186259492276	0.9351267937642013	1	0.9917033964220897	4703	tags=38%, list=33%, signal=25%	79796/8481/5193/4750/79583/27031/54903/157570/199221/85358/5311/112752/421/6499/9321	C5
REACTOME_SIGNALING_BY_SCF_KIT	39	0.26941622343669447	0.6396864228347131	0.9363689504834742	1	0.9348200032175431	3642	tags=23%, list=26%, signal=17%	6776/7409/5295/2242/7006/8503/3815/6654/4318	C2
REACTOME_SYNTHESIS_OF_VERY_LONG_CHAIN_FATTY_ACYL_COAS	18	0.2694346210128564	0.5690793236767765	0.9527654747758453	1	0.9348200032175431	1822	tags=11%, list=13%, signal=10%	401494/23205	C2
HP_ABNORMALITY_OF_THE_HYPOTHALAMUS_PITUITARY_AXIS	288	0.2694924160328818	0.7509468480591711	0.9559836602955267	1	0.9917033964220897	2697	tags=17%, list=19%, signal=14%	254528/6496/9289/389549/23767/164045/5456/10734/79625/79796/2626/3547/1583/64072/6578/5015/1028/215/2619/6870/1760/84265/57688/83990/1848/285025/91147/79867/56154/51741/6662/55599/55636/80184/340719/2260/22909/79583/79600/145173/5159/2253/286/65250/157680/23322/7546/219844	C5
HP_LARGE_HANDS	32	0.269546581537802	0.6239765913209584	0.9393400092744614	1	0.9917033964220897	221	tags=3%, list=2%, signal=3%	10297	C5
BHATTACHARYA_EMBRYONIC_STEM_CELL	81	0.26959593651395924	0.6979612076070169	0.9274291789408403	1	0.9348200032175431	850	tags=2%, list=6%, signal=2%	1592/1973	C2
HOFFMANN_IMMATURE_TO_MATURE_B_LYMPHOCYTE_UP	30	0.2696499723702687	0.6172325954476802	0.9400900162634426	1	0.9348200032175431	2831	tags=17%, list=20%, signal=13%	25791/1435/408/23316/5090	C2
GOMF_MACROMOLECULE_TRANSMEMBRANE_TRANSPORTER_ACTIVITY	24	0.2696707789084258	0.5977931288732635	0.9435695025206143	1	0.9917033964220897	509	tags=4%, list=4%, signal=4%	19	C5
HP_FACIAL_HYPERTRICHOSIS	141	0.2696783938062236	0.7289283054438762	0.9307799574320853	1	0.9917033964220897	3461	tags=21%, list=24%, signal=16%	6496/54361/10743/3899/6509/79796/374879/83696/158326/138050/3077/55869/2260/55777/145173/1139/2253/7546/26040/7552/6663/11160/23241/8473/23556/2799/526/6792/3815/80185	C5
REACTOME_TOLL_LIKE_RECEPTOR_TLR1_TLR2_CASCADE	82	0.2697770531777417	0.6993152574426555	0.9267267599402754	1	0.9348200032175431	3621	tags=21%, list=25%, signal=16%	5602/177/5600/7335/9252/1846/1848/1326/10392/6197/5516/4205/5608/3551/7189/257397/51231	C2
HP_BLINDNESS	209	0.2697864169357141	0.744005099757437	0.9416847093427019	1	0.9917033964220897	2618	tags=17%, list=18%, signal=14%	23746/4729/285440/8322/3674/8398/64072/9187/5158/81794/7287/49855/215/138050/10312/9227/10585/196/51752/8481/91147/3673/9742/5627/80224/1280/80184/79583/5961/583/1757/3257/4724/546/25861	C5
GOBP_NEGATIVE_REGULATION_OF_PEPTIDYL_TYROSINE_PHOSPHORYLATION	49	0.26980321154331266	0.6612842174202358	0.930490516058843	1	0.9917033964220897	1609	tags=12%, list=11%, signal=11%	4908/80725/23624/9467/54625/9961	C5
GOBP_POSITIVE_REGULATION_OF_PROTEIN_LOCALIZATION	363	0.2699209764345581	0.7558678858367622	0.9666258481551371	1	0.9917033964220897	2728	tags=14%, list=19%, signal=12%	7042/2066/246329/10178/10307/3305/3059/57628/54550/79971/80279/2622/9619/5581/8447/1950/3745/79778/2621/54795/8398/6526/63928/7429/10391/4137/83666/151636/85409/7474/25924/7107/5295/25999/493/51201/7273/54828/283/4804/80184/22873/4826/59353/5583/5108/8754/4088/18/85459/4248/9860	C5
GOBP_RESPONSE_TO_LIGHT_STIMULUS	230	0.26993695981111376	0.7470467670871577	0.9458362989323843	1	0.9917033964220897	2875	tags=17%, list=20%, signal=14%	23746/5602/6833/338811/778/8863/5896/23259/51435/27023/25769/9187/5158/7287/58473/84152/3398/9768/5295/57654/23596/55872/2902/6506/83759/23373/51426/2978/90427/5961/477/1040/4776/10277/8372/51761/7486/54437/2067	C5
GOBP_VIRAL_PROTEIN_PROCESSING	28	0.2699373153579614	0.612787858944135	0.9411719628078062	1	0.9917033964220897	4920	tags=36%, list=34%, signal=23%	83666/84875/11320/54956/25834/2932/2530/6483/4124/6480	C5
HP_SPLENOMEGALY	256	0.2699902584440028	0.7498211453090987	0.9498182480938833	1	0.9917033964220897	2695	tags=18%, list=19%, signal=15%	55630/5244/64135/19/5896/335/54790/1513/6578/3425/5205/93183/6850/4485/5313/841/138050/10312/51750/3077/843/5698/5295/80270/10125/51752/3931/60468/64421/540/427/91147/604/9508/91949/55636/2719/4724/546/286/23322/5264/51626/2548/2582	C5
WP_ANGIOPOIETINLIKE_PROTEIN_8_REGULATORY_PATHWAY	118	0.2700638241971455	0.7217071851302218	0.926887420038105	1	0.9348200032175431	3640	tags=19%, list=25%, signal=14%	25759/5602/5600/51085/23624/9252/143686/5596/5295/1326/11184/9064/4294/7786/6197/5563/8503/868/5608/6654/2932/2308	C2
GOBP_LAMELLIPODIUM_ORGANIZATION	77	0.27012377393293946	0.695851667450888	0.9242453009303209	1	0.9917033964220897	2201	tags=14%, list=15%, signal=12%	9353/10677/1901/348110/51225/7429/5295/538/9459/29780/55909	C5
GOCC_SPINDLE_MICROTUBULE	79	0.2701293994751379	0.6974847402178589	0.9250242234572164	1	0.9917033964220897	5101	tags=30%, list=36%, signal=20%	22924/6795/81930/27175/126353/29082/85459/84861/4926/91782/51115/6990/79643/9735/23116/79884/1062/27243/256364/1453/24137/23354/259282/23332	C5
HP_ABNORMALITY_OF_THE_CEREBROSPINAL_FLUID	452	0.2701509667820439	0.7596443524980679	0.9772781894652514	1	0.9917033964220897	3444	tags=21%, list=24%, signal=16%	25981/3119/6496/148022/116228/93233/4729/64135/4094/2622/9256/100131801/51079/80776/55036/23639/83538/63895/64093/10815/1513/3425/85478/2261/7084/2619/10312/112476/6862/1767/286204/729920/55163/59341/10585/352909/83990/55130/85016/8481/2302/10128/91147/79867/9990/80224/6662/80184/2719/2260/79583/477/57716/79600/145173/54768/773/4724/2253/65250/7403/63901/23322/5264/7546/219844/8905/3339/54970/2737/4524/5063/10464/129285/84197/64849/6347/5155/79868/9896/84334/2218/675/84162/84464/83861/54903/7547/6323/157570/2643/285362/8802	C5
GOBP_VESICLE_LOCALIZATION	170	0.2701573616741334	0.7381236890989639	0.9338948891530153	1	0.9917033964220897	4437	tags=26%, list=31%, signal=18%	1780/27253/51168/9001/4542/84984/4133/9892/10312/8224/55062/225689/8867/10125/146439/22871/1759/10079/583/4647/80128/84062/585/8825/6854/80208/92558/64149/7016/55717/8120/84446/26286/118426/6385/79643/4646/5663/3676/55088/57555/4641/23557/3798/79953	C5
HP_EYELID_COLOBOMA	27	0.27018735440853053	0.6098791395551684	0.9422445208643433	1	0.9917033964220897	2424	tags=22%, list=17%, signal=18%	64135/158326/1909/54101/55636/2260	C5
REACTOME_RET_SIGNALING	34	0.2702129149803521	0.6298892795260606	0.9375727554179567	1	0.9348200032175431	859	tags=9%, list=6%, signal=8%	2675/5623/2674	C2
HP_HYPOPLASIA_OF_PENIS	378	0.2702611022308836	0.7574940741662478	0.968216875445054	1	0.9917033964220897	3124	tags=21%, list=22%, signal=17%	6496/389549/23767/9839/4703/2892/64135/51227/51085/79625/2626/80776/63895/155368/5158/6866/84984/4983/7287/5015/49855/1028/2619/138050/6870/9227/55869/1365/729920/10585/196/7474/54101/1848/285025/1364/1641/8481/745/155382/9742/57560/51741/6662/26608/6299/55784/55636/80184/2006/4750/2719/2260/5961/583/55777/546/2253/286/7403/63901/10277/7546/26040/3339/27241/11020/80311/2737/84197/55112/8100/585/558/341640/27152/6663/5324/25914/9896/83451	C5
BLANCO_MELO_INFLUENZA_A_INFECTION_A594_CELLS_DN	109	0.2702621209265759	0.7180950565768058	0.9256235584401652	1	0.9348200032175431	3671	tags=30%, list=26%, signal=23%	10297/92659/10307/1052/64788/1050/113220/158228/51171/642852/1953/23596/11094/114794/339983/54480/7593/91461/26873/83982/653319/81844/93611/64772/55663/9902/123096/124565/284069/1286/23559/80228/6468	C2
HP_THIN_UPPER_LIP_VERMILION	255	0.27026253285775603	0.7504632704986629	0.9491542590904487	1	0.9917033964220897	3255	tags=17%, list=23%, signal=14%	775/3759/4774/10743/285175/4094/3899/84700/79796/63895/83696/10815/23221/4983/5813/64919/11043/55869/139411/57211/7474/9459/8481/55784/55777/145173/5159/546/1756/57728/26040/6197/10472/5063/7552/11113/23112/4952/79868/104/23241/8473/23556/6664	C5
REACTOME_BIOSYNTHESIS_OF_THE_N_GLYCAN_PRECURSOR_DOLICHOL_LIPID_LINKED_OLIGOSACCHARIDE_LLO_AND_TRANSFER_TO_A_NASCENT_PROTEIN	72	0.27027760375402876	0.6913912658362502	0.9255826509493386	1	0.9348200032175431	3190	tags=18%, list=22%, signal=14%	144245/79796/81849/84920/10559/10402/8128/256281/8790/5372/79868/80896/440138	C2
LEE_CALORIE_RESTRICTION_NEOCORTEX_UP	55	0.2702930150060374	0.6712612785763384	0.9286437188092551	1	0.9348200032175431	1331	tags=11%, list=9%, signal=10%	649/7059/2626/2621/1815/5813	C2
GU_PDEF_TARGETS_UP	63	0.2702968136317824	0.6818357752794396	0.9268072667481188	1	0.9348200032175431	2103	tags=14%, list=15%, signal=12%	8322/7456/1305/1288/5332/1289/7474/1287/8325	C2
HP_APLASIA_HYPOPLASIA_OF_FINGERS	292	0.2703664438122362	0.7536303285147631	0.954885550065544	1	0.9917033964220897	3798	tags=24%, list=27%, signal=18%	10265/8788/4053/55384/51227/51412/374879/658/64093/10815/1513/81794/2261/1028/11043/55869/139411/59341/7474/83990/54101/407975/51199/9459/182/8481/427/5980/55784/1280/55636/4750/2719/2260/1756/91461/7403/51626/57728/26040/6197/5063/7552/9451/27152/5324/79868/9896/23556/675/9820/84464/6664/5281/526/6792/157570/79718/2121/9723/196528/23312/23129/4920/8289/9935/57697/2175/2176	C5
PEDERSEN_METASTASIS_BY_ERBB2_ISOFORM_7	350	0.2704214359432723	0.7571159179294723	0.9644499327349758	1	0.9348200032175431	2594	tags=17%, list=18%, signal=15%	728342/353355/5507/26272/22924/3589/135398/6509/643911/79635/80303/150737/54509/55329/767/29121/7164/1305/10150/9454/8416/148932/441027/9467/6850/400566/222171/158228/10559/9252/4017/4486/655/3398/131583/8605/80298/27134/7718/1573/5295/54996/148327/182/57826/9990/145508/83759/51741/408/8997/7739/164832/57509/253039/57580/64754/8754/54869/348654/113263	C2
HP_ABNORMAL_CIRCULATING_ASPARTATE_FAMILY_AMINO_ACID_CONCENTRATION	17	0.27042187804394635	0.5666920725248057	0.95021913955298265	1	0.9917033964220897	4268	tags=41%, list=30%, signal=29%	4143/55163/4524/875/10157/133686/4548	C5
GOBP_SULFUR_COMPOUND_TRANSPORT	41	0.27043303432375154	0.6478610213499983	0.9327727019363594	1	0.9917033964220897	2445	tags=17%, list=17%, signal=14%	6509/26266/80736/215/376497/6506/148641	C5
HP_NON_HODGKIN_LYMPHOMA	28	0.2705152080490467	0.6140997399058318	0.9404439562685195	1	0.9917033964220897	2283	tags=18%, list=16%, signal=15%	6850/843/5295/10125/27086	C5
BANDRES_RESPONSE_TO_CARMUSTIN_WITHOUT_MGMT_48HR_DN	23	0.2705802805391229	0.5948954431553122	0.9453360669652768	1	0.9348200032175431	1107	tags=9%, list=8%, signal=8%	7456/4016	C2
GOBP_PROTEIN_LOCALIZATION_TO_VACUOLE	64	0.27064985048236967	0.6839209448793007	0.9255738491596495	1	0.9917033964220897	2627	tags=14%, list=18%, signal=12%	59283/79589/7128/7107/155382/54832/137492/1191/59284	C5
KIM_WT1_TARGETS_12HR_UP	148	0.27066278228343726	0.7338305859756324	0.9288076533859139	1	0.9348200032175431	3071	tags=24%, list=22%, signal=19%	9289/79365/3589/4330/6339/50507/10384/3400/26095/9467/2261/1435/57658/57030/1464/3556/23362/11147/687/493/6662/57509/57523/10079/2260/5583/4088/18/57493/3304/5333/10724/3303/51646/8503/4603	C2
HP_ABNORMAL_PALMAR_DERMATOGLYPHICS	177	0.27082452329821377	0.7412736179405844	0.935164563226924	1	0.9917033964220897	3737	tags=21%, list=26%, signal=16%	8788/92949/55384/3899/658/63895/64093/10815/2261/1748/55869/54101/8481/23097/5193/27086/55784/55636/145173/91461/157680/26040/5192/6197/9896/2137/51594/526/157570/79718/9723/26053/116461/4920/6925/91252/147372	C5
FARMER_BREAST_CANCER_APOCRINE_VS_BASAL	277	0.270826263759114	0.7540192943682464	0.9515863642328619	1	0.9348200032175431	3124	tags=17%, list=22%, signal=14%	2066/368/2568/5002/23228/80303/3855/2330/113/1950/1831/1825/6414/58473/9865/8309/4137/4128/2104/1846/54677/1573/5295/10125/55268/1486/538/10133/27163/8534/81031/57509/7113/1191/23443/27289/1756/2582/79611/2882/89927/51765/1384/7586/8800/6347/11160/83451	C2
LIU_SOX4_TARGETS_UP	129	0.27088032732223133	0.7284738276239445	0.9252102702645659	1	0.9348200032175431	3365	tags=22%, list=24%, signal=17%	5154/10384/6526/23417/59084/1435/55260/3249/5151/6862/538/79762/493/9638/1996/65258/6662/55756/64080/546/57674/51646/54800/6302/11160/379/25907/11098	C2
GOBP_NEGATIVE_REGULATION_OF_NEURON_PROJECTION_DEVELOPMENT	117	0.2710716193828158	0.7241029489599985	0.9232540291634689	1	0.9917033964220897	3311	tags=27%, list=23%, signal=21%	80031/10512/25791/9856/6911/1902/2043/4133/11075/6585/9706/3280/59341/7474/22871/1942/7869/2045/55558/112755/112/9860/9037/54437/80128/2048/84062/152559/6695/56920/10500/29116	C5
REACTOME_SYNTHESIS_OF_PIPS_AT_THE_EARLY_ENDOSOME_MEMBRANE	15	0.27108898394222003	0.5552321099546638	0.9527796614860844	1	0.9348200032175431	10410	tags=100%, list=73%, signal=27%	9896/3631/22876/5289/55300/200576/9110/55361/4534/54545/5286/8898/54893/30849/55697	C2
REACTOME_SYNTHESIS_OF_PIPS_AT_THE_GOLGI_MEMBRANE	15	0.27108898394222003	0.5552321099546638	0.9527796614860844	1	0.9348200032175431	10410	tags=100%, list=73%, signal=27%	4952/9896/5289/55300/56623/200576/22908/55361/375/5298/5286/377/30849/5297/55697	C2
GOCC_CENTRIOLAR_SATELLITE	92	0.27111362426826946	0.710097835875448	0.9232561191679244	1	0.9917033964220897	4602	tags=32%, list=32%, signal=21%	23259/8398/26095/55791/55722/8481/55540/80184/22873/4750/5108/54899/27241/10464/585/57489/23177/64770/1107/9727/84376/84299/8291/79598/5116/163786/57600/112752/5420	C5
REACTOME_SIGNALING_BY_NOTCH2	27	0.27116231774247224	0.6115388874150506	0.9396483426614531	1	0.9348200032175431	3449	tags=22%, list=24%, signal=17%	9148/3280/182/5664/83464/54492	C2
HP_HYPOPITUITARISM	138	0.27126298427949186	0.732298745337568	0.9262375145728959	1	0.9917033964220897	2683	tags=17%, list=19%, signal=14%	6496/389549/23767/5456/79625/3547/64072/5015/1028/2619/6870/1760/84265/57688/1848/285025/91147/55599/55636/2260/145173/2253/157680/7546	C5
REACTOME_RAB_REGULATION_OF_TRAFFICKING	115	0.2714680851181012	0.7240447066143749	0.9231713565908023	1	0.9348200032175431	3282	tags=15%, list=23%, signal=11%	414918/79961/126003/83696/259173/79890/10133/79090/9610/122553/3257/55667/23637/163259/6399/22898/10260	C2
HP_SINGLE_TRANSVERSE_PALMAR_CREASE	140	0.2714788869744966	0.7334660320102672	0.9265211917750734	1	0.9917033964220897	2793	tags=15%, list=20%, signal=12%	8788/55384/3899/658/63895/64093/10815/2261/1748/55869/8481/23097/5193/27086/55784/145173/91461/157680/26040/5192/6197	C5
DARWICHE_SQUAMOUS_CELL_CARCINOMA_DN	136	0.27152380260346387	0.7324382003335742	0.9255978649182532	1	0.9348200032175431	3020	tags=17%, list=21%, signal=13%	6660/10693/79618/3899/51412/9454/7225/84557/57658/8718/55791/23205/55314/4440/137492/1060/1040/10277/11201/10137/23467/7301/2961	C2
BURTON_ADIPOGENESIS_4	42	0.2715504353082554	0.6514143096202483	0.931203605514316	1	0.9348200032175431	2195	tags=12%, list=15%, signal=10%	1800/3428/25946/317781/604	C2
HENDRICKS_SMARCA4_TARGETS_UP	43	0.271573818288901	0.6537236231319484	0.9305997478537552	1	0.9348200032175431	3294	tags=28%, list=23%, signal=22%	9289/79026/3956/4017/493/1512/7006/2048/6347/90853/54751/1508	C2
GARY_CD5_TARGETS_UP	433	0.2716208036246946	0.7632173885686063	0.973358172330559	1	0.9348200032175431	3806	tags=21%, list=27%, signal=16%	8404/240/6660/951/92610/57007/6509/3383/51227/378938/7456/147138/4846/23117/7128/29990/55016/971/23474/1760/1955/6817/57804/83862/3659/1486/57654/5452/22864/51312/2788/29780/28992/5465/57560/11184/51741/27250/4833/23443/284325/4329/113263/26512/51626/2548/9860/96459/57326/26118/9783/665/92979/57409/54800/817/11160/7267/84687/10521/549/29952/8675/29116/6844/1628/9143/2799/10018/2026/4205/55526/972/875/8202/79991/9728/57153/8801/5127/6303/2932/51635/6925/8289/5514/79932/11112/55075/8623/3418	C2
WP_SPHINGOLIPID_PATHWAY	25	0.27163498406529624	0.6051174059341753	0.9418591142034672	1	0.9348200032175431	4669	tags=28%, list=33%, signal=19%	56624/427/7368/8611/8879/9331/79603	C2
GOBP_OSTEOBLAST_DIFFERENTIATION	170	0.27173536921165614	0.7424351198066238	0.9298227481783887	1	0.9917033964220897	2284	tags=14%, list=16%, signal=12%	222663/54361/1052/5600/3488/115908/4921/3400/1050/658/64093/54795/3572/10312/2201/655/221044/182/54857/92/57560/51741/6662/6096	C5
GOBP_POSITIVE_REGULATION_OF_INTERLEUKIN_8_PRODUCTION	34	0.27187610237783116	0.6350562800245677	0.9333333333333333	1	0.9917033964220897	3025	tags=24%, list=21%, signal=19%	7100/1649/6850/7474/10392/3304/23586/3303	C5
HP_NORMOCYTIC_ANEMIA	17	0.27194702669365967	0.5698881513904143	0.9486762878715473	1	0.9917033964220897	928	tags=6%, list=7%, signal=6%	54790	C5
REACTOME_MET_ACTIVATES_PTK2_SIGNALING	28	0.27195657494251513	0.61654841068816435	0.9378546166959265	1	0.9348200032175431	4796	tags=50%, list=34%, signal=33%	1302/1289/3673/1280/3914/1301/1281/50509/1278/1277/284217/3911/6714/3913	C2
REACTOME_REGULATION_OF_PTEN_GENE_TRANSCRIPTION	57	0.27212319116165185	0.6785309664262487	0.9238489945705652	1	0.9348200032175431	1811	tags=7%, list=13%, signal=6%	10325/57332/648/1912	C2
HP_SPARSE_HAIR	257	0.2721514392264043	0.7559189519178966	0.9455073696145124	1	0.9917033964220897	3587	tags=19%, list=25%, signal=14%	126410/389549/10297/147495/4094/10161/2626/8913/6866/6820/1825/6870/51750/1748/1909/5295/54101/538/1848/63035/285025/8481/51741/6662/9508/3122/55636/2260/5159/2253/57728/3914/1301/7486/2961/54800/4952/558/9896/11005/6664/1832/157570/875/9723/196528/7189/57459	C5
HP_KYPHOSCOLIOSIS	162	0.2721706281389095	0.741753428729984	0.9278568540653735	1	0.9917033964220897	2875	tags=17%, list=20%, signal=14%	246329/8788/55384/649/51085/10683/63895/1305/9244/4137/138050/2201/729920/59341/10585/6506/6662/51776/1280/2006/57716/546/6843/26040/3339/6197/5351/2067	C5
RUTELLA_RESPONSE_TO_HGF_DN	190	0.27220989232325404	0.7474042534559437	0.9330378668964739	1	0.9348200032175431	3871	tags=28%, list=27%, signal=21%	240/81029/3084/23228/80022/4600/2621/9467/1028/10235/5920/64798/7188/5579/1848/9873/4752/9734/9459/22921/7273/11184/9064/7739/199/80223/4088/546/23067/9262/7091/64780/1675/901/1808/6695/23637/694/22898/9267/3030/8635/5997/55893/2281/4026/7763/6934/9935/3597/7538/221692/79086/4820	C2
GOBP_SYNAPTIC_VESICLE_CYTOSKELETAL_TRANSPORT	19	0.27221347272261814	0.5811698193723509	0.9458702878753213	1	0.9917033964220897	5740	tags=53%, list=40%, signal=32%	4133/80128/84062/8120/118426/23557/63915/8546/10239/26258	C5
GOBP_ASPARTATE_FAMILY_AMINO_ACID_METABOLIC_PROCESS	44	0.2722677246834621	0.6586328296172541	0.9276615650338244	1	0.9917033964220897	1300	tags=7%, list=9%, signal=6%	374569/4143/23743	C5
HP_URINARY_INCONTINENCE	140	0.27227251953953446	0.7356102227974024	0.9244649601342845	1	0.9917033964220897	3110	tags=19%, list=22%, signal=15%	3119/1188/9839/6509/23259/123606/90161/8913/215/11043/6862/139411/59341/54796/9459/8912/5159/1756/1137/9860/57531/6197/5063/7552/6347/5155/79868	C5
GOBP_INTERFERON_GAMMA_PRODUCTION	47	0.27230197492825864	0.6641084627790959	0.9257995887659413	1	0.9917033964220897	2504	tags=19%, list=18%, signal=16%	53833/11118/2621/7784/1649/7474/10125/11119/51561	C5
AFFAR_YY1_TARGETS_DN	197	0.2723414873476505	0.7488848251757046	0.9343961827527595	1	0.9348200032175431	2186	tags=11%, list=15%, signal=10%	7137/5002/5593/9148/8863/147495/84073/53340/3488/7409/5742/2674/1995/1902/171586/1909/7060/64122/54101/7976/57731/57560	C2
REACTOME_SIGNALING_BY_WNT_IN_CANCER	29	0.27240032978800865	0.6205280425339194	0.93643375508188	1	0.9348200032175431	3886	tags=24%, list=27%, signal=18%	8322/8325/8323/5516/2932/6934/8658	C2
HP_APLASIA_HYPOPLASIA_OF_THE_UVULA	25	0.27240352069105556	0.6076777800757056	0.94035028672768	1	0.9917033964220897	3798	tags=28%, list=27%, signal=21%	83990/675/84464/4920/57697/2175/2176	C5
GOBP_MULTICELLULAR_ORGANISM_GROWTH	109	0.27243656946689654	0.7236124602964378	0.9208299325572404	1	0.9917033964220897	3866	tags=27%, list=27%, signal=20%	10743/6776/84159/6531/320/1435/1028/7429/4886/57731/6506/55636/583/55777/546/91461/57493/51761/2067/585/5324/104/54542/1281/79718/6654/5916/55717/57678	C5
KEGG_NON_SMALL_CELL_LUNG_CANCER	49	0.27246717623490957	0.66714068079359	0.9255307849362114	1	0.9348200032175431	1959	tags=12%, list=14%, signal=11%	2272/1950/5582/5579/5295/5336	C2
REACTOME_SIGNALING_BY_ALK_IN_CANCER	52	0.2724714800922601	0.672040753889965	0.9239446529080675	1	0.9348200032175431	2921	tags=10%, list=20%, signal=8%	6776/5295/10817/57674/9451	C2
HP_ABNORMAL_CIRCULATING_IGM_LEVEL	51	0.2725189669087554	0.6710243703001652	0.9241778677526423	1	0.9917033964220897	1995	tags=16%, list=14%, signal=14%	5896/6850/4485/841/843/10125/5336/60468	C5
PID_EPO_PATHWAY	31	0.27255166613798226	0.6267874945122719	0.9356126214323368	1	0.9348200032175431	1959	tags=13%, list=14%, signal=11%	6776/7225/5295/5336	C2
KRIEG_KDM3A_TARGETS_NOT_HYPOXIA	163	0.27258055073605997	0.7429952416652127	0.9270758870758871	1	0.9348200032175431	3714	tags=23%, list=26%, signal=17%	3430/151176/201229/387914/79132/22996/1028/1545/51131/84064/8605/84265/3659/7769/51643/374868/29082/127018/84942/91461/79812/10137/55035/83716/55086/152559/585/79868/2218/84002/2121/6432/345778/23408/152006/10443/80195	C2
GOMF_INSULIN_RECEPTOR_BINDING	18	0.27260064690004016	0.5767734359055395	0.9469461873077392	1	0.9917033964220897	6273	tags=50%, list=44%, signal=28%	5295/55704/8723/6714/55788/55023/8471/3480/6642	C5
HP_DYSCHROMATOPSIA	15	0.27260383519996323	0.5593686268291704	0.9513807102379006	1	0.9917033964220897	2448	tags=20%, list=17%, signal=17%	7084/2978/5961	C5
RAMASWAMY_METASTASIS_UP	63	0.27267674182539653	0.6878392503600333	0.9217260239560615	1	0.9348200032175431	68	tags=2%, list=0%, signal=2%	187	C2
GOMF_CARBON_OXYGEN_LYASE_ACTIVITY	67	0.27269661492171215	0.6924105228227816	0.920065011820331	1	0.9917033964220897	3599	tags=25%, list=25%, signal=19%	767/55258/401494/377677/1545/80017/2027/55268/5740/1962/549/55556/2026/3030/875/10721/23632	C5
GOMF_TBP_CLASS_PROTEIN_BINDING	23	0.2727130322282205	0.6005799231383286	0.9409754053275361	1	0.9917033964220897	3938	tags=26%, list=28%, signal=19%	196/3087/55290/9044/23066/7067	C5
GOCC_HISTONE_METHYLTRANSFERASE_COMPLEX	60	0.2727299106814019	0.6840299428592748	0.922351719363028	1	0.9917033964220897	2652	tags=12%, list=19%, signal=10%	29915/54554/84332/9734/9070/7403/23067	C5
GOCC_AGGRESOME	27	0.27281246624753264	0.6158046609516507	0.9383308525381101	1	0.9917033964220897	1284	tags=7%, list=9%, signal=7%	57565/9866	C5
MORI_PLASMA_CELL_DN	27	0.2728261892292555	0.615291334017146	0.9370799151524445	1	0.9348200032175431	5004	tags=44%, list=35%, signal=29%	128854/7107/60468/118788/64780/1840/115650/53335/57504/958/5966/55668	C2
CASTELLANO_NRAS_TARGETS_UP	54	0.27285100664070844	0.6762033206341832	0.9224572121438231	1	0.9348200032175431	754	tags=6%, list=5%, signal=5%	3430/64135/3428	C2
HP_RETROGNATHIA	242	0.2728627550090032	0.7563756074311616	0.9413334415617358	1	0.9917033964220897	4107	tags=25%, list=29%, signal=18%	7042/163175/8788/55384/79796/374879/63895/64093/1305/9244/55869/729920/7474/54796/8481/7273/9508/9719/27086/8425/91949/2006/5592/55777/23443/4088/18/219844/6843/26040/375056/9037/2737/147912/2961/27152/25914/440138/23556/444/1281/6536/10290/26053/196528/55704/4920/9509/1278/147372/4638/1859/57511/25778/84068/1277/4089/374654/7994/5422	C5
GOBP_NEGATIVE_REGULATION_OF_ORGANELLE_ORGANIZATION	305	0.27295759264887615	0.7617246099518853	0.9522183956659215	1	0.9917033964220897	4039	tags=25%, list=28%, signal=18%	51332/7111/10297/9353/1496/256949/10677/1901/8850/348110/25802/642574/4133/11075/7429/10391/4137/51750/112476/655/100505385/4070/5295/25999/130271/57731/91147/9638/1843/57482/54978/29082/1191/80206/10198/10432/348654/546/54464/84861/146057/50944/89927/6710/2067/8996/11078/10201/3303/585/57489/114822/84464/54961/84260/85415/11013/7517/79991/10040/10111/8326/7016/84749/55254/1859/85358/706/9026/8658/10395/23271/84952/4089/599	C5
GOMF_SIGNALING_RECEPTOR_COMPLEX_ADAPTOR_ACTIVITY	40	0.2729868485188784	0.6519560819331829	0.9284924482679012	1	0.9917033964220897	4189	tags=25%, list=29%, signal=18%	2784/5295/10817/50944/80852/9863/23426/85358/23162/22941	C5
GOBP_ENDOPLASMIC_RETICULUM_UNFOLDED_PROTEIN_RESPONSE	70	0.27300152094386954	0.6964518429126823	0.9190532116722377	1	0.9917033964220897	2246	tags=10%, list=16%, signal=8%	10595/80279/1649/5295/148327/26608/54956	C5
GOBP_LABYRINTHINE_LAYER_DEVELOPMENT	35	0.27313498784716245	0.6404113773093407	0.9315777098518693	1	0.9917033964220897	2051	tags=14%, list=14%, signal=12%	841/3280/655/22846/26259	C5
NADERI_BREAST_CANCER_PROGNOSIS_UP	44	0.27315138920819504	0.6593413931254645	0.9273193467607626	1	0.9348200032175431	1603	tags=9%, list=11%, signal=8%	53833/362/79870/9914	C2
ZHAN_MULTIPLE_MYELOMA_CD1_AND_CD2_UP	81	0.27318028505116393	0.7072407845392986	0.9185917739041839	1	0.9348200032175431	4678	tags=36%, list=33%, signal=24%	140733/55024/162967/56605/79582/54954/54813/54904/4329/7637/5934/23155/665/57134/694/2643/29883/868/54741/23598/8658/146198/23116/3760/4192/10745/22863/5238/90390	C2
HP_APLASIA_HYPOPLASIA_OF_THE_EAR	145	0.27319144361845904	0.7397884257429869	0.922718954248366	1	0.9917033964220897	3226	tags=17%, list=23%, signal=13%	80000/8788/55384/4094/90161/10815/2261/5332/55869/729920/10585/54101/51199/6299/55636/55777/145173/546/10277/3339/2737/147912/27152/2218/23556	C5
HP_MENINGITIS	32	0.2731954690286516	0.6324234444239154	0.9340761257817494	1	0.9917033964220897	2195	tags=16%, list=15%, signal=13%	5896/7456/5295/51752/604	C5
HP_CYSTIC_HYGROMA	33	0.27320430299336185	0.635266312781624	0.9320986883977487	1	0.9917033964220897	5107	tags=45%, list=36%, signal=29%	55784/1280/8216/84162/157570/6654/23483/112752/6237/673/9321/6016/6655/867/1822	C5
HP_APLASIA_HYPOPLASIA_INVOLVING_BONES_OF_THE_FEET	256	0.2732791197396931	0.7589550220560212	0.9426696773017689	1	0.9917033964220897	4125	tags=30%, list=29%, signal=22%	3759/8788/55384/5896/633/51412/658/64093/10815/1513/2261/84628/55869/59341/341208/54101/63035/64421/8481/427/9742/57560/6662/9719/6299/1280/55636/4750/2719/2260/4882/55777/2893/145173/157680/5264/10277/51626/57728/3339/1301/375056/2737/55112/23112/9896/4054/23556/6304/5281/526/6792/1281/3636/79718/55343/55904/4920/6925/56896/9509/51132/147372/26160/100/1859/23426/9969/285203/23162/4089/57572/3981/2263/90416/7994/3782	C5
SENESE_HDAC2_TARGETS_DN	99	0.27335900637305444	0.7204706765072234	0.9188336333470689	1	0.9348200032175431	2975	tags=29%, list=21%, signal=23%	221/57007/91624/378938/1950/51435/3400/4016/257396/9369/143686/11328/23635/4781/7474/54796/729970/645369/9886/7869/340719/1191/10457/30008/7134/1301/6919/23467/84141	C2
GOBP_POSITIVE_REGULATION_OF_EXOCYTOSIS	67	0.2733962689941043	0.6941870312777884	0.9187238588834333	1	0.9917033964220897	2263	tags=19%, list=16%, signal=16%	783/8447/3745/3134/8398/8913/7784/9066/6850/9545/22871/8912/84932	C5
HALLMARK_COMPLEMENT	141	0.2734283417260108	0.7390168534095677	0.920752344527689	0.9999897575614802	0.8631490538951724	2554	tags=18%, list=18%, signal=15%	2159/7941/1519/718/30819/60489/2157/1803/88/715/7128/91133/30818/978/160851/843/3659/5698/10125/1848/200316/283/1512/1191/8754	Hallmark
HP_POSTERIOR_EMBRYOTOXON	52	0.2734436732986374	0.6748746215792011	0.9220818856230631	1	0.9917033964220897	2378	tags=19%, list=17%, signal=16%	51085/155368/1365/5295/1364/182/5193/155382/26608/2006	C5
HP_UPPER_LIMB_UNDERGROWTH	75	0.2734666706772003	0.7025151652785262	0.9163594805660441	1	0.9917033964220897	3798	tags=25%, list=27%, signal=19%	8788/55384/658/2261/83990/182/1280/55636/4882/219844/675/9820/84464/157570/9723/9935/57697/2175/2176	C5
IVANOVA_HEMATOPOIESIS_EARLY_PROGENITOR	394	0.27346720097989574	0.7673096079159603	0.9659126216511481	1	0.9348200032175431	3810	tags=19%, list=27%, signal=15%	5733/157773/92949/55118/79070/2892/256126/222487/23550/6693/201164/10161/7434/729956/64788/387914/79783/401612/9108/26038/10559/3249/9252/114804/388630/84064/64798/196743/128854/56660/56925/130535/23596/317781/153572/28992/127018/9941/375387/56983/79716/57493/11117/11201/55140/4602/51310/254251/84062/3303/585/57489/79979/9760/83451/6607/9282/60686/6715/92912/223082/100131755/117583/1629/29967/124565/9498/865/23583/23598/57664/55008/11112/56252/3418/80150	C2
NIKOLSKY_BREAST_CANCER_7Q21_Q22_AMPLICON	55	0.2735303125355723	0.6793009701634817	0.9210474273815479	1	0.9348200032175431	5385	tags=47%, list=38%, signal=30%	1780/222865/349149/25851/55607/7586/84060/10142/1278/7978/64921/440/89122/4885/57154/10282/221786/221785/55971/1021/8910/57798/10898/23660/9069/54467	C2
GOBP_POSITIVE_REGULATION_OF_UBIQUITIN_PROTEIN_TRANSFERASE_ACTIVITY	28	0.2735881737907026	0.6210757154019978	0.9360120568100542	1	0.9917033964220897	3081	tags=14%, list=22%, signal=11%	57561/648/8555/91947	C5
GOCC_COATED_VESICLE_MEMBRANE	143	0.27360102348189635	0.7402597305420302	0.9214828001466046	1	0.9917033964220897	1803	tags=9%, list=13%, signal=8%	3119/2348/9856/920/8322/6571/1950/3134/3135/57030/6456/8906/7474	C5
ACEVEDO_LIVER_CANCER_WITH_H3K9ME3_DN	71	0.2736016207925259	0.6989848360538272	0.9176897258576803	1	0.9348200032175431	2683	tags=25%, list=19%, signal=21%	375248/284697/132321/767/83696/9187/121504/201134/27324/160851/6447/56477/151126/145508/7739/138639/256643/7546	C2
PHONG_TNF_RESPONSE_VIA_P38_PARTIAL	139	0.2736307868751976	0.7391119984295507	0.9206339217352086	1	0.9348200032175431	2642	tags=19%, list=19%, signal=15%	7042/23767/10512/1052/4824/7128/6526/3572/3398/2921/54101/1294/3397/3096/81788/10723/10370/1843/604/8622/55785/3037/5099/4088/8795/26512	C2
SARRIO_EPITHELIAL_MESENCHYMAL_TRANSITION_UP	153	0.27363635635147204	0.7433730805712623	0.9219593926590419	1	0.9348200032175431	32	tags=1%, list=0%, signal=1%	643224/7042	C2
HP_ABNORMALITY_OF_THE_SUPRAORBITAL_RIDGES	80	0.2737133023470917	0.7074794859176347	0.9162393352540072	1	0.9917033964220897	2970	tags=24%, list=21%, signal=19%	2892/2626/83696/158326/4983/2261/55869/57688/5295/182/10370/5193/2260/5159/8216/5192/6197/5063/129285	C5
GOBP_SYNAPTIC_VESICLE_TRANSPORT	38	0.27383339434948967	0.6495338203286729	0.9277921823785529	1	0.9917033964220897	4410	tags=32%, list=31%, signal=22%	4133/9892/8867/1759/80128/84062/8825/80208/8120/118426/23557/3798	C5
WP_PATHWAYS_AFFECTED_IN_ADENOID_CYSTIC_CARCINOMA	60	0.2738913665070087	0.6870829365679165	0.9194783688677293	1	0.9348200032175431	4207	tags=27%, list=29%, signal=19%	84159/1050/4781/63035/51742/546/7403/4602/4603/8823/9863/8289/55914/58508/7994/23774	C2
SA_B_CELL_RECEPTOR_COMPLEXES	22	0.27390045200043717	0.5977477299278519	0.9422839425072916	1	0.9348200032175431	3999	tags=27%, list=28%, signal=20%	7409/6850/6197/6654/10451/23162	C2
GOBP_RESPONSE_TO_CAMP	61	0.2739688997164363	0.6884699554625703	0.9194426852438252	1	0.9917033964220897	1785	tags=15%, list=13%, signal=13%	2185/3488/6531/3784/9472/610/5313/1545/196	C5
HP_BULBOUS_NOSE	139	0.27401156348299033	0.7400100460863893	0.9199374363603917	1	0.9917033964220897	1303	tags=6%, list=9%, signal=6%	6660/3759/285175/9427/3899/84700/51412/158326/1302	C5
WP_PI3KAKT_SIGNALING_PATHWAY	239	0.27401384327406986	0.7589960788162857	0.9383719396503617	1	0.9348200032175431	2741	tags=17%, list=19%, signal=14%	7450/3563/253314/2784/3696/4908/5154/1298/10161/7059/1950/4846/3674/7148/1297/1902/2261/1435/6850/1943/1288/2257/7060/1946/5295/148327/1942/1287/118788/2788/3673/4804/1280/2260/9180/5159/2253/3914/2256/4602	C2
HP_ABNORMAL_SCALP_MORPHOLOGY	304	0.2740277769806053	0.7646288173832657	0.9498766302432147	1	0.9917033964220897	1873	tags=7%, list=13%, signal=6%	10265/55630/54361/10297/64135/147495/4094/84700/10161/79796/374879/10815/6578/1825/2261/10220/51750/1748/55869/80055/54101/1294	C5
HP_ABNORMAL_ALDOLASE_LEVEL	19	0.27409863844184434	0.5851946070126234	0.943838068449457	1	0.9917033964220897	3171	tags=26%, list=22%, signal=20%	729920/10585/3339/84197/2218	C5
GOBP_PROTEIN_LOCALIZATION_TO_CELL_SURFACE	58	0.27417630818211536	0.6851260458037908	0.9194095906757962	1	0.9917033964220897	2411	tags=14%, list=17%, signal=12%	2066/1950/287/88/3077/23245/80863/59353	C5
HP_ABNORMALITY_OF_THE_ADRENAL_GLANDS	167	0.27422271080682226	0.7485383411521662	0.9230029172614983	1	0.9917033964220897	1413	tags=9%, list=10%, signal=8%	6496/1187/54361/3759/1188/368/10008/3784/2626/7148/1583/64072/10984/1028/215	C5
KEGG_SPHINGOLIPID_METABOLISM	32	0.27429119402264374	0.6337224968060924	0.9329342963536851	1	0.9348200032175431	4502	tags=31%, list=32%, signal=21%	56624/8612/427/7368/55331/340485/8611/8879/8613/9331	C2
GOCC_TERTIARY_GRANULE	108	0.2742958648761298	0.7279975380466699	0.9154701001676626	1	0.9917033964220897	3410	tags=22%, list=24%, signal=17%	634/5799/116844/84443/1143/8987/978/138050/10312/23114/427/57826/1512/23250/2548/6843/51646/3958/5337/2040/1832/258010/57126/140885	C5
GOBP_NEURON_DEATH	263	0.2742983931267306	0.7624109572228129	0.9424285035052756	1	0.9917033964220897	3121	tags=19%, list=22%, signal=15%	7042/116986/2898/10936/4908/2185/7224/79625/27023/112398/3745/3134/128434/1649/353116/9244/1435/1271/3572/10891/4137/841/27324/5582/28996/7474/2047/340371/5465/29082/4804/8128/2045/1191/10457/23621/4776/1139/2253/824/7786/5978/5063/11113/84062/7301/558/6347/104	C5
HP_PECTUS_CARINATUM	130	0.27430045390332947	0.737652010255808	0.9180500992692097	1	0.9917033964220897	2970	tags=18%, list=21%, signal=14%	6660/9839/649/633/6911/63895/1305/1302/2201/59341/7474/538/137492/81031/1280/4750/8216/4088/6843/3339/6197/1131/129285	C5
GOBP_NEGATIVE_REGULATION_OF_TELOMERE_MAINTENANCE	32	0.27430177429371666	0.6349844436557269	0.932171101279625	1	0.9917033964220897	5443	tags=41%, list=38%, signal=25%	51750/54464/2067/84464/79991/10111/8658/25913/472/6714/167227/23293/7515	C5
HP_ABNORMAL_SHAPE_OF_THE_FRONTAL_REGION	330	0.2743474142312216	0.7670004198313093	0.9535073081485353	1	0.9917033964220897	3276	tags=19%, list=23%, signal=15%	6496/6660/8788/9839/55384/10743/285175/633/4921/79796/80776/64093/8398/10815/1513/4983/3425/2261/5813/1028/10312/728294/84628/2201/729920/1594/7474/83990/5295/8481/2902/9742/57560/55599/2260/4882/55777/145173/4329/1139/2253/65250/10277/7546/57728/26040/3339/1301/6197/6710/2737/4524/55112/4952/27152/79823/5324/4811/10082/23556/675/9820/84464/2137	C5
HP_OCULAR_ANTERIOR_SEGMENT_DYSGENESIS	258	0.2743989208016009	0.7622659397556948	0.9409246402040362	1	0.9917033964220897	3284	tags=22%, list=23%, signal=18%	4053/9839/92949/11281/64135/4094/197257/51085/80776/63895/84627/155368/10815/81794/1545/4810/27151/1365/729920/10585/83990/5295/1287/1364/182/91147/1421/79867/155382/26608/81031/5979/1280/80184/2006/2719/2260/79583/79600/145173/84942/63901/23322/11107/3339/1301/5978/2067/4036/20/2961/4952/6663/83451/2218/675/84464/54903	C5
GOBP_NEGATIVE_REGULATION_OF_CELL_ADHESION	193	0.2745148609302931	0.7546929138750462	0.9281721488866325	1	0.9917033964220897	2843	tags=21%, list=20%, signal=17%	634/53833/4582/6693/3902/2615/10154/335/11170/8322/2043/3135/10391/1545/4241/3077/1946/59341/3659/4070/56477/5295/387597/182/2302/1843/5465/54828/604/5592/55558/10457/27289/18/6387/57669/149041/7045/375056/9037/2737	C5
HP_ABNORMALITY_OF_THE_RADIAL_HEAD	39	0.2745440039673437	0.6535647515286469	0.9264551683776732	1	0.9917033964220897	4156	tags=28%, list=29%, signal=20%	3899/649/1289/2067/10082/2137/157570/55603/91252/1277/51360	C5
HP_ABSENT_SPEECH	297	0.27461781786499506	0.7658130372196802	0.9473689515113033	1	0.9917033964220897	3391	tags=19%, list=24%, signal=14%	6496/9839/64135/92335/23732/285175/6509/1496/51227/6531/387787/51412/3745/10815/23221/4983/5813/64919/2619/84628/2257/84947/80055/10585/57688/777/2906/57731/2902/79867/6506/1759/2260/79583/2893/2253/10277/7546/26040/3339/80311/10472/55870/11160/104/2218/440138/23556/6304/84162/6664/2137/5281/2799/6323	C5
HALLMARK_ADIPOGENESIS	179	0.2746444073913144	0.7516761747500288	0.924598880885399	0.9999897575614802	0.8631490538951724	802	tags=5%, list=6%, signal=5%	8404/5733/19/64859/6776/8082/718/56894/8322	Hallmark
TONKS_TARGETS_OF_RUNX1_RUNX1T1_FUSION_HSC_DN	122	0.27468081498929864	0.7357504064579179	0.916278625751774	1	0.9348200032175431	1914	tags=16%, list=13%, signal=14%	4778/290/6509/3488/10154/113/9645/6503/1050/3674/3956/54997/8741/1435/1545/3398/863/7036/7504	C2
HP_HYPERTRIGLYCERIDEMIA	61	0.2746839037882339	0.6902667244461138	0.9177845586965283	1	0.9917033964220897	2066	tags=13%, list=14%, signal=11%	10743/19/64788/84984/3991/5698/3931/182	C5
HP_ECHOLALIA	35	0.2748025889197141	0.6443213513045908	0.9285581694655166	1	0.9917033964220897	4820	tags=37%, list=34%, signal=25%	10743/4137/9719/2260/55343/6925/9509/1278/1277/5663/54664/203228/139285	C5
HP_APLASIA_HYPOPLASIA_INVOLVING_BONES_OF_THE_LOWER_LIMBS	322	0.2749485421653355	0.7682837240916117	0.9506436041834272	1	0.9917033964220897	4137	tags=29%, list=29%, signal=21%	3759/8788/55384/5896/3899/633/51412/658/64093/10815/1513/3425/2261/84628/55869/4148/59341/341208/57688/54101/538/63035/64421/8481/427/91147/9742/57560/6662/9719/6299/1280/55636/4750/2719/2260/4882/55777/2893/145173/157680/5264/10277/51626/57728/219844/3339/1301/375056/2737/55112/23112/27152/9896/10082/4054/23556/6304/6399/5281/526/6792/1281/157570/8802/3636/79718/55343/55904/4318/4920/6925/91252/56896/9509/51132/147372/26160/23169/100/1859/23426/9969/285203/84068/23162/4089/57572/3981/2263/90416/7994/3782/202018	C5
HP_DELAYED_GROSS_MOTOR_DEVELOPMENT	301	0.27498120210692234	0.767117797199081	0.9471855105165605	1	0.9917033964220897	2145	tags=10%, list=15%, signal=9%	1187/8788/10297/1188/9839/55384/10743/2615/649/6531/6571/51412/63895/83696/1305/88/90161/10815/4983/64919/7084/84628/23114/54681/80055/57688/63035/57731/2902/7273	C5
KEGG_MELANOGENESIS	73	0.2749832372545136	0.7045496514465264	0.9146750782977673	1	0.9348200032175431	3699	tags=32%, list=26%, signal=23%	54361/81029/113/8322/5332/5582/5579/7474/148327/7976/8325/23236/8323/112/5330/51384/817/3815/108/64764/2932/6934/8326	C2
GOBP_REGULATION_OF_GLYCOGEN_METABOLIC_PROCESS	27	0.2750239653573534	0.6207965569535085	0.9350074423856696	1	0.9917033964220897	2018	tags=15%, list=14%, signal=13%	5507/90673/89801/5509	C5
PID_PDGFRB_PATHWAY	121	0.27505355204665716	0.7364062210555299	0.914901069972826	1	0.9348200032175431	958	tags=5%, list=7%, signal=5%	3055/5602/6776/5581/1901/6503	C2
LU_AGING_BRAIN_UP	227	0.2750714129586313	0.760593110983749	0.9337109271725204	1	0.9348200032175431	2993	tags=20%, list=21%, signal=16%	7450/9839/1052/7052/80303/10154/9619/8082/3428/1901/11069/3400/10529/1774/79026/2261/6414/7957/4128/1545/55062/10628/655/22836/23205/3306/7107/10278/1287/8481/7869/124152/9610/9843/154796/22834/5414/6422/4052/8630/8671/5934/2202/7091/29994	C2
GOMF_ANTIPORTER_ACTIVITY	59	0.2751069231252751	0.6889054908865363	0.9167966898974839	1	0.9917033964220897	2856	tags=25%, list=20%, signal=20%	5002/25769/9187/10559/10991/11046/6553/219855/80024/23315/6508/54020/1184/9906/8034	C5
WIERENGA_STAT5A_TARGETS_GROUP1	105	0.2751529106202939	0.7287474180142476	0.9137431467379011	1	0.9348200032175431	3566	tags=31%, list=25%, signal=24%	6676/3563/4582/7052/3488/51148/5025/92922/1028/100505385/25893/3306/51312/27163/3673/81031/10392/1512/55558/9262/2256/56265/80128/10004/23637/114990/285172/10500/7090/875/56987/6536/6654	C2
GOBP_LATE_ENDOSOME_TO_VACUOLE_TRANSPORT	24	0.275283036816362	0.6102341105339729	0.936066278479034	1	0.9917033964220897	4638	tags=33%, list=32%, signal=23%	757/23484/29082/91782/54741/51028/79643/27243	C5
MARTORIATI_MDM4_TARGETS_NEUROEPITHELIUM_UP	161	0.2752848504199456	0.7498947483747003	0.9197780543455715	1	0.9348200032175431	1124	tags=8%, list=8%, signal=8%	116984/55384/57722/2892/283659/79365/125965/57561/115908/27023/153768/7164/220382	C2
HP_TACHYPNEA	68	0.27536687334633725	0.7001675519284841	0.9149283696872766	1	0.9917033964220897	4477	tags=43%, list=31%, signal=29%	21/5095/8481/10128/91147/79867/80184/4750/3141/79583/79600/65250/23322/219844/374354/10464/54903/6792/23129/80210/686/374654/3155/51684/23389/23247/317662/54806/153241	C5
GOBP_AMINO_SUGAR_METABOLIC_PROCESS	33	0.27537041136132445	0.6403030404646227	0.9283922576780522	1	0.9917033964220897	3132	tags=24%, list=22%, signal=19%	216/64122/1486/8534/23443/4248/10724/80896	C5
HP_PULMONARY_ARTERY_DILATATION	52	0.27540427751822666	0.6797135049031419	0.9177152784298995	1	0.9917033964220897	4397	tags=35%, list=31%, signal=24%	633/51412/84628/1289/63035/2893/30008/23112/6304/1281/55904/56896/51132/9969/23162/90416/1656/7046	C5
REACTOME_COPII_MEDIATED_VESICLE_TRANSPORT	63	0.2754726892174294	0.6948921524348772	0.9156970437443621	1	0.9348200032175431	1039	tags=6%, list=7%, signal=6%	2348/126003/2157/83696	C2
HP_X_LINKED_RECESSIVE_INHERITANCE	143	0.27553327133742606	0.7454876542488634	0.916770511545107	1	0.9917033964220897	3364	tags=22%, list=24%, signal=17%	23746/778/5456/2892/633/2157/3547/90161/4983/215/11043/4128/1288/9227/139411/538/63035/8481/2719/546/1756/23229/1184/8905/80311/5063/4952/79868/8473/6399/8823/7547	C5
GOBP_ANTIGEN_RECEPTOR_MEDIATED_SIGNALING_PATHWAY	107	0.2755836398829121	0.7309395883421175	0.9122916442628239	1	0.9917033964220897	1362	tags=8%, list=10%, signal=8%	3119/634/55024/23228/114625/10384/11118/4773/6850	C5
HP_ABNORMALITY_OF_THE_HAIRLINE	213	0.2756542368958266	0.7608643654081135	0.9286406528946697	1	0.9917033964220897	1707	tags=6%, list=12%, signal=5%	10265/54361/10297/64135/84700/79796/374879/10815/2261/10220/1748/55869/80055	C5
WP_COHESIN_COMPLEX_CORNELIA_DE_LANGE_SYNDROME	33	0.27568683437419966	0.6397198150447362	0.9296905138192362	1	0.9348200032175431	3398	tags=15%, list=24%, signal=12%	10734/55869/9985/5516/157570	C2
HP_MORPHOLOGICAL_ABNORMALITY_OF_THE_PYRAMIDAL_TRACT	70	0.2759793503966581	0.70404855813648	0.9120968470503207	1	0.9917033964220897	2378	tags=19%, list=17%, signal=16%	10743/51085/6531/123606/155368/8398/215/4137/1365/1364/155382/26608/2006	C5
HP_MIDFACE_RETRUSION	253	0.2759803277295737	0.766137948637491	0.9363532284374019	1	0.9917033964220897	2919	tags=17%, list=20%, signal=14%	246329/6496/10743/4094/2615/4330/51085/3784/4921/10815/1513/1302/2261/10984/1028/11043/10220/1748/139411/7474/5295/9459/10128/23097/2902/8425/57520/1280/2006/2260/5159/8216/84942/546/1756/10277/26040/3339/1301/6197/5063/7552/4036	C5
MULLIGHAN_MLL_SIGNATURE_2_UP	342	0.2759878208617649	0.7723853280354084	0.9521566658297765	1	0.9348200032175431	3671	tags=22%, list=26%, signal=16%	10320/10475/3055/79961/221/3059/5002/2185/23550/6509/10154/6565/113/79056/6503/1050/80736/54795/4542/3956/8741/83937/7084/6850/51279/254102/3398/7060/648/57804/9545/2242/55268/1486/53826/9638/65258/80024/26608/23288/64080/4012/8795/8434/2548/8905/5372/5351/5090/8218/64780/3303/29/6310/55840/104/10428/206358/8522/5329/55663/2799/140885/54503/5763/9815/2000/11212/3551/865/2932/10142/79767/6468	C2
GOBP_INTRINSIC_APOPTOTIC_SIGNALING_PATHWAY_IN_RESPONSE_TO_ENDOPLASMIC_RETICULUM_STRESS	56	0.2761930169541479	0.6874982113625746	0.9152847873107426	1	0.9917033964220897	1185	tags=5%, list=8%, signal=5%	10595/487/1649	C5
GOBP_RECOMBINATIONAL_REPAIR	152	0.27624237283532177	0.7499251439364859	0.9160744430319071	1	0.9917033964220897	3741	tags=19%, list=26%, signal=14%	254528/157777/55693/64859/5890/51750/25788/5980/56154/92797/22909/348654/158880/9985/55317/80311/7486/55086/51149/113510/675/9400/84464/11144/7517/196528/10721/80314/57697	C5
GOMF_CYSTEINE_TYPE_PEPTIDASE_ACTIVITY	154	0.2762704843853734	0.7505858118781393	0.9159502050502738	1	0.9917033964220897	3450	tags=17%, list=24%, signal=13%	8722/92291/11131/9960/147968/1519/7128/1513/57337/841/843/23252/55230/1512/25862/158880/6422/824/80013/79634/79868/84954/839/1508/23192/220213	C5
VERHAAK_GLIOBLASTOMA_MESENCHYMAL	158	0.2763268632627872	0.7520473966207278	0.916304043037107	1	0.9348200032175431	3327	tags=27%, list=23%, signal=21%	240/10475/4053/221/4065/79630/51227/920/7456/1296/4542/7128/3956/841/10312/1289/51131/3077/9961/375035/57804/2650/2242/54796/30846/80223/64080/23166/30008/4052/10346/7045/7006/79887/9411/3958/831/7764/5329/1508/752/9902	C2
BURTON_ADIPOGENESIS_7	45	0.2763300048548545	0.6692524234362832	0.9194186004848977	1	0.9348200032175431	2831	tags=18%, list=20%, signal=14%	8788/5742/3572/5627/11346/1759/7045/5090	C2
GOBP_PROTEIN_LOCALIZATION_TO_CELL_PERIPHERY	293	0.2763683994300943	0.7704186689557873	0.9427908852591248	1	0.9917033964220897	3605	tags=23%, list=25%, signal=18%	246329/57628/5593/783/160622/5581/287/3745/2621/88/378884/1804/10815/54997/353116/51225/30818/7429/9914/23114/256764/9545/85409/5295/25999/23555/10133/493/57731/51201/5064/126353/57560/30846/583/5583/112755/286/91461/59284/57728/92162/5028/9530/142684/20/2048/84062/55667/84687/8825/3958/23241/784/288/10082/285172/4926/9482/22979/6844/23136/80852/27237/3551/201475/55704/22883	C5
GOMF_GAMMA_TUBULIN_BINDING	33	0.27645083753926836	0.6428152935542523	0.9265577616652731	1	0.9917033964220897	3243	tags=18%, list=23%, signal=14%	80776/8481/9638/80321/100287171/675	C5
BROWNE_HCMV_INFECTION_14HR_DN	239	0.2765151167362167	0.7659244030466709	0.9322943617528587	1	0.9348200032175431	3930	tags=28%, list=28%, signal=21%	2701/57007/1052/6693/9582/5581/10384/26050/9645/11118/1902/9187/1004/2619/1545/9961/28996/7694/7474/22836/9768/1364/3673/5980/80184/4750/154796/3037/11030/4088/51626/8798/4325/2582/6710/9975/5333/11037/7586/11113/20/558/8555/6347/113146/9760/11160/4255/10521/361/5329/22898/4926/140885/57608/27303/9828/10513/57185/8738/6934/10111/100/3111/23066/29899/10486/5190	C2
GOBP_NEGATIVE_REGULATION_OF_DNA_BINDING_TRANSCRIPTION_FACTOR_ACTIVITY	132	0.27653039442028304	0.7444266017729938	0.9123038305771178	1	0.9917033964220897	2489	tags=19%, list=17%, signal=16%	222487/80279/6911/2621/55655/7128/1649/5813/5629/1545/26508/84166/6862/3280/655/3398/84875/3397/22900/2302/222166/408/170959/8323/4294	C5
GOBP_NEGATIVE_REGULATION_OF_CANONICAL_WNT_SIGNALING_PATHWAY	114	0.27654439199751	0.7371872673948318	0.9091754693580807	1	0.9917033964220897	3776	tags=30%, list=26%, signal=22%	10297/27120/2487/152573/8322/115908/147906/388336/1649/85409/7474/6662/100113407/2719/8323/6422/144165/27130/92162/27031/2737/7091/169200/85407/6663/7090/27303/4300/2932/2308/4920/6934/6788/166	C5
GALE_APL_WITH_FLT3_MUTATED_UP	56	0.276572341165915	0.6882525380902964	0.9146555226652736	1	0.9348200032175431	4675	tags=29%, list=33%, signal=19%	9582/7456/51131/80205/9781/23080/8675/57711/22926/595101/9812/60487/54806/5983/10314/6938	C2
AGUIRRE_PANCREATIC_CANCER_COPY_NUMBER_DN	221	0.27665947727516327	0.7642292761723406	0.9282224574546046	1	0.9348200032175431	3770	tags=24%, list=26%, signal=18%	4242/3084/4330/9/55805/53832/23362/4781/1912/1848/23097/10671/5980/51643/23484/55756/80184/7993/4320/11030/11015/2582/4248/57228/6619/51696/51054/64780/2961/4772/1413/5155/11160/51669/9896/784/694/5516/2137/9814/2799/526/91/11144/80185/11212/1870/23583/25777/55652/2936/23598/5916/54952	C2
REACTOME_FACTORS_INVOLVED_IN_MEGAKARYOCYTE_DEVELOPMENT_AND_PLATELET_PRODUCTION	122	0.2767837781501389	0.7413833298945784	0.9107947855786671	1	0.9348200032175431	1833	tags=11%, list=13%, signal=10%	4778/81704/5890/2626/81930/113220/124602/80005/55582/90990/55083/3659/23303/147700	C2
HP_NEOPLASM_OF_THE_NERVOUS_SYSTEM	164	0.2767879126901556	0.7547286824757453	0.9158033235257552	1	0.9917033964220897	3107	tags=19%, list=22%, signal=15%	4004/6496/10297/4330/1760/57688/8481/65998/9508/5979/2719/2260/22909/79798/5159/8216/546/2253/65250/10277/7546/26040/57531/205717/3339/7486/2737/2048/7373/4952/5155	C5
CHESLER_BRAIN_QTL_CIS	63	0.27688117970392045	0.698445132545618	0.9124884387453327	1	0.9348200032175431	751	tags=5%, list=5%, signal=5%	8863/6565/8082	C2
HP_APLASTIC_HYPOPLASTIC_TOENAIL	94	0.27694530998393574	0.7267552551799129	0.9077060638773485	1	0.9917033964220897	4125	tags=33%, list=29%, signal=24%	51085/155368/51750/1365/54101/1294/1364/155382/26608/2006/2260/51626/1301/83451/6664/5281/7461/1832/526/3636/2121/196528/8289/23169/85358/285203/57572/6804/3981/132884/3782	C5
HP_DERMATOLOGICAL_MANIFESTATIONS_OF_SYSTEMIC_DISORDERS	200	0.2769654649119751	0.7626349323502792	0.922015062830011	1	0.9917033964220897	3666	tags=24%, list=26%, signal=18%	10297/368/5244/64135/2626/1305/11093/5205/57526/10068/4485/5313/1289/23474/112476/1593/21/80270/538/5774/540/182/2592/10370/5193/5627/285282/91949/4724/546/286/2582/6843/5192/6197/6710/9451/6528/675/70/51594/7547/6323/54916/199221/23129/55904/6925	C5
CHICAS_RB1_TARGETS_SENESCENT	473	0.2769697283610514	0.7792825497645818	0.9695686557153869	1	0.9348200032175431	1949	tags=11%, list=14%, signal=10%	7503/54103/130132/92610/57007/55601/3084/132671/290/3589/387763/3488/113452/633/54509/718/378938/10384/4302/60489/162993/11118/64093/7128/114757/100506451/6526/84935/84984/171586/1469/79870/3572/10312/151636/6374/112476/28996/1909/10628/92689/2921/162073/6447/22836/9768/84649/1294/22846/10278/55769/5452	C2
GOMF_DNA_BINDING_TRANSCRIPTION_FACTOR_BINDING	393	0.27699673921259504	0.7769984644934992	0.959617833117788	1	0.9917033964220897	2283	tags=12%, list=16%, signal=11%	78986/2637/4774/4808/3059/79365/80279/83881/51085/8856/6911/4824/2626/3400/8850/1050/11122/7041/9658/1649/5813/64784/5629/10891/55791/6604/83666/151636/55062/28996/6862/3280/55869/3398/5579/84875/196/9734/3087/27163/10370/55128/8204/5465/54828/604/23373/6662/27086	C5
COATES_MACROPHAGE_M1_VS_M2_DN	64	0.27707358027111473	0.7000262181807579	0.9114658760476652	1	0.9348200032175431	1789	tags=12%, list=13%, signal=11%	2159/83592/55283/4542/1513/10068/23768/139231	C2
GOCC_EXOCYTIC_VESICLE	174	0.27708247026308674	0.7577913077512239	0.9181649293012695	1	0.9917033964220897	3807	tags=26%, list=27%, signal=20%	5799/6833/4908/81615/284697/9899/6571/9001/91683/9066/320/57030/9892/8224/112476/9162/9545/85409/255057/2902/273/143187/55784/80863/5414/112755/23621/1184/6843/142684/11037/83992/84062/7781/6854/6844/9143/6536/201475/9498/5127/23312/388662/148281/54910/4985	C5
GOBP_RESPONSE_TO_ETHANOL	71	0.277111607789091	0.7080911435413522	0.907971586424625	1	0.9917033964220897	2172	tags=18%, list=15%, signal=16%	2185/6869/5581/113/6531/1815/841/4129/1365/4916/6000/2902/5465	C5
HP_HEMOLYTIC_ANEMIA	85	0.2771259317173604	0.7206479674327789	0.9071125089665066	1	0.9917033964220897	2076	tags=15%, list=15%, signal=13%	5896/718/7456/7128/101101692/11093/5313/843/10125/3931/8526/540/2592	C5
GOBP_NEGATIVE_REGULATION_OF_IMMUNE_SYSTEM_PROCESS	242	0.277165533074608	0.7683029090260822	0.9312073216514302	1	0.9917033964220897	1916	tags=15%, list=13%, signal=13%	7042/634/4940/3055/53833/1379/9353/6693/55024/3902/2615/23228/335/3428/684/79132/1831/1803/5272/3134/7128/3135/10039/6850/259/79890/84166/54625/3077/3398/196/3659/9572/56477/7107/5295/387597	C5
GOBP_POSITIVE_REGULATION_OF_EPITHELIAL_CELL_PROLIFERATION	130	0.2771872073061832	0.7454151014954539	0.9103303341359354	1	0.9917033964220897	2637	tags=16%, list=18%, signal=13%	187/116844/219736/6869/6776/1950/7128/5629/3249/7060/7474/3397/538/8828/100506013/283/6662/2260/3037/6422/6387	C5
GOBP_REGULATION_OF_VESICLE_MEDIATED_TRANSPORT	403	0.2773041257086949	0.7782351259333086	0.9605496587184653	1	0.9917033964220897	3072	tags=20%, list=22%, signal=16%	634/3055/150696/4908/54550/7052/783/160622/335/8447/718/1950/347730/11069/9001/9515/3745/2621/91683/88/3134/8398/8913/7784/10815/9066/4983/320/7287/1815/6850/57030/2619/9892/79890/5582/3077/225689/112476/80055/9545/5579/7474/255057/8867/25999/2242/7036/22871/5336/11149/100506013/51201/3673/8912/30846/408/84932/10079/2719/1191/55198/5414/112755/23621/91461/84961/8372/114781/5978/5028/9783/11037/20/84062/64780/9765/558/80230/9501/6347	C5
REACTOME_TP53_REGULATES_TRANSCRIPTION_OF_CELL_DEATH_GENES	40	0.2773113688489806	0.6610557688434264	0.9201480313049809	1	0.9348200032175431	3985	tags=35%, list=28%, signal=25%	79370/8794/843/147923/604/8795/8793/8797/665/839/317/8738/94241/7161	C2
HP_BLUE_SCLERAE	79	0.2773395405860336	0.7161016083167717	0.9068148659635368	1	0.9917033964220897	3715	tags=25%, list=26%, signal=19%	368/649/84627/715/1513/10220/1289/7474/7403/11107/5351/129285/1281/157570/3636/55603/4920/91252/9509/1278	C5
GOBP_METHYLATION	324	0.27734256857546274	0.77508132908742	0.9456902099589736	1	0.9917033964220897	1423	tags=6%, list=10%, signal=5%	653333/85002/438/140690/163589/56341/254013/55693/91646/201164/4302/54790/54554/144233/84332/23743/26038/260294/3176	C5
GOMF_K63_LINKED_POLYUBIQUITIN_MODIFICATION_DEPENDENT_PROTEIN_BINDING	25	0.2774440423735889	0.6189221759583095	0.9328164036711499	1	0.9917033964220897	3870	tags=28%, list=27%, signal=20%	7128/84875/10133/9641/257397/22890/83932	C5
GOBP_ANTEROGRADE_AXONAL_TRANSPORT	46	0.27747119442460283	0.6750475403538592	0.9153427171853211	1	0.9917033964220897	5614	tags=46%, list=39%, signal=28%	1740/9001/4133/9638/80128/84062/6687/8120/4747/23162/118426/23557/3798/23011/63915/24137/3799/3800/23095/8546/10239	C5
BARRIER_COLON_CANCER_RECURRENCE_UP	37	0.277493568003234	0.6543178261210802	0.9219972811110703	1	0.9348200032175431	1051	tags=5%, list=7%, signal=5%	6819/51463	C2
HP_ABNORMALITY_OF_THE_MUSCULATURE_OF_THE_UPPER_LIMBS	183	0.27751083181750047	0.7609119251760867	0.9176451217880774	1	0.9917033964220897	2419	tags=13%, list=17%, signal=11%	163175/11155/3759/4703/9782/122622/1305/2261/7084/57562/10220/1760/3991/729920/59341/10585/203859/5980/7273/137492/5165/51776/113278/56983	C5
HALMOS_CEBPA_TARGETS_DN	36	0.2776252579516446	0.6523451613559423	0.9226023693653836	1	0.9348200032175431	2026	tags=17%, list=14%, signal=14%	10903/1050/1831/3280/3398/1364	C2
WP_INTEGRINMEDIATED_CELL_ADHESION	80	0.2776399865094045	0.7179652946295099	0.9073170190579726	1	0.9348200032175431	1670	tags=9%, list=12%, signal=8%	5602/11131/3696/3674/56924/6414/5596	C2
HP_ABNORMAL_DISTAL_PHALANX_MORPHOLOGY_OF_FINGER	155	0.2776504999080356	0.7547385909682067	0.911619392350818	1	0.9917033964220897	4125	tags=28%, list=29%, signal=20%	8788/5053/55384/285175/51412/4921/658/1513/11043/139411/59341/7474/9459/182/55784/1280/2719/1756/51626/57728/26040/6197/5063/7552/79868/9896/23556/6664/5281/1832/526/2121/57459/4920/8289/285203/57572/132884/374654/22866/2263/51684/3782	C5
HP_LOSS_OF_ABILITY_TO_WALK	43	0.27766089147872364	0.6695172272516332	0.9182209814444899	1	0.9917033964220897	44	tags=2%, list=0%, signal=2%	2066	C5
GOBP_REGULATION_OF_OLIGODENDROCYTE_DIFFERENTIATION	28	0.2777445660921519	0.6305111902119902	0.9291917850209461	1	0.9917033964220897	1663	tags=14%, list=12%, signal=13%	128853/3400/26011/3280	C5
GOBP_FEMALE_SEX_DIFFERENTIATION	87	0.27777728371432925	0.7236800421110883	0.9060191352791571	1	0.9917033964220897	3523	tags=36%, list=25%, signal=27%	54361/9353/117154/84159/8322/4846/658/83943/7784/64478/7474/23205/10468/8204/283/64220/6092/55636/6422/8372/3975/4036/7301/558/675/6715/9468/3815/11144/10461/3955	C5
HP_AUTOIMMUNE_HEMOLYTIC_ANEMIA	23	0.2778377343716275	0.6118657542342865	0.9335760496608083	1	0.9917033964220897	1865	tags=13%, list=13%, signal=11%	5896/843/10125	C5
HP_EXTERNAL_GENITAL_HYPOPLASIA	455	0.2778849641872235	0.781418496795579	0.9661235893173648	1	0.9917033964220897	3175	tags=20%, list=22%, signal=16%	254528/6496/55630/389549/23767/8788/9839/55384/4703/2892/64135/9427/51227/51085/79625/2626/80776/63895/155368/1583/5158/6866/84984/4983/7287/5015/49855/1028/2619/138050/6870/9227/55869/1365/729920/10585/196/7474/54101/1848/285025/1364/1641/8481/745/155382/9742/56154/57560/51741/6662/26608/6299/55784/55636/80184/2006/4750/340719/2719/2260/5961/583/55777/145173/546/2253/286/7403/63901/10277/7546/26040/3339/27241/11020/80311/2737/1131/84197/55112/8100/585/558/341640/27152/6663/5324/25914/9896/83451/2218/8473	C5
HP_HEADACHE	225	0.27788650626330663	0.7684507236957049	0.9257981457169318	1	0.9917033964220897	2589	tags=15%, list=18%, signal=12%	148022/1188/4868/92949/64135/219736/1950/54790/2157/378884/64072/101101692/7225/2261/85446/7957/4128/1289/112476/1909/286204/843/10125/51752/65998/51776/54885/5979/22909/477/5159/773/4088	C5
NUTT_GBM_VS_AO_GLIOMA_UP	43	0.2779484576031787	0.6690684466313032	0.9180644773968902	1	0.9348200032175431	1641	tags=9%, list=11%, signal=8%	3488/11118/3134/4129	C2
GOBP_POSITIVE_REGULATION_OF_LIPID_STORAGE	16	0.2779907733449422	0.577081769096355	0.9431430770922687	1	0.9917033964220897	2574	tags=19%, list=18%, signal=15%	718/32/9641	C5
GOBP_NEGATIVE_REGULATION_OF_PROTEIN_CATABOLIC_PROCESS	108	0.277994474666839	0.7378138683914514	0.905893985641202	1	0.9917033964220897	2025	tags=11%, list=14%, signal=10%	116986/2272/3084/80279/2043/4983/5582/3077/28996/1942/55872/5774	C5
HP_MULTIPLE_LIPOMAS	25	0.27806939860659013	0.620317220656934	0.9318584872687732	1	0.9917033964220897	2424	tags=16%, list=17%, signal=13%	368/6862/57688/2260	C5
GOBP_PROTEIN_CONTAINING_COMPLEX_LOCALIZATION	138	0.2781687626688291	0.7509415132165812	0.9083824348027014	1	0.9917033964220897	3074	tags=20%, list=22%, signal=16%	59283/160622/150737/56899/1740/388336/10815/4983/1815/5813/201134/56912/22871/55722/9742/199223/57576/167691/22873/5108/112755/59284/51626/57728/11020/55112/8100/92104	C5
GOBP_EPITHELIAL_CELL_DIFFERENTIATION_INVOLVED_IN_KIDNEY_DEVELOPMENT	32	0.2781688992176347	0.6439364971912317	0.9252779205153593	1	0.9917033964220897	4086	tags=34%, list=29%, signal=25%	4868/1909/182/2302/6299/3975/5155/9863/4318/8842/1910	C5
HP_APLASIA_HYPOPLASIA_OF_THE_PHALANGES_OF_THE_TOES	18	0.2782184631092733	0.5886597142182736	0.9398045885111054	1	0.9917033964220897	3657	tags=39%, list=26%, signal=29%	658/59341/54101/9896/5281/526/4920	C5
GOBP_LATE_ENDOSOME_TO_LYSOSOME_TRANSPORT	18	0.2783075514997493	0.5888482090647036	0.9397232799859065	1	0.9917033964220897	4638	tags=39%, list=32%, signal=26%	29082/23339/91782/79643/23557/203228/27243	C5
HP_ELEVATED_PULMONARY_ARTERY_PRESSURE	87	0.2783176185592589	0.7250877509708772	0.9046428925319564	1	0.9917033964220897	1480	tags=9%, list=10%, signal=8%	8788/368/55384/374879/2626/3425/2261/10312	C5
HP_LARYNGOMALACIA	58	0.2783318530283003	0.6955101378046792	0.9103263703034306	1	0.9917033964220897	2823	tags=21%, list=20%, signal=17%	8788/55384/374879/6662/8425/55636/91461/157680/219844/26040/3339/7486	C5
HP_ABNORMAL_NEPHRON_MORPHOLOGY	170	0.27842165739419544	0.7607033900809972	0.9123249444473154	1	0.9917033964220897	2781	tags=21%, list=19%, signal=17%	1188/4868/4582/23630/51085/718/10677/7456/155368/7225/286204/1365/843/10125/1294/51752/1287/8526/1364/182/91147/155382/26608/54885/5979/2006/22909/84942/1636/1184/23322/57728/27130/3914/27031	C5
IVANOVA_HEMATOPOIESIS_STEM_CELL	147	0.2784442799282612	0.7546410232535479	0.9086278521178214	1	0.9348200032175431	3790	tags=31%, list=27%, signal=23%	57722/64135/9353/5581/79411/220382/4773/353116/9369/5837/79870/80760/25830/4916/51101/54839/79867/124540/22949/137492/85463/55607/84614/5592/54904/22837/92312/6197/5978/9378/56265/92979/55964/8800/55870/6854/6844/90362/10018/3636/129049/6654/6925/23261/84552/54910	C2
HP_PREMATURE_OVARIAN_INSUFFICIENCY	52	0.27845030271919946	0.6872312692749734	0.9108719128556672	1	0.9917033964220897	2781	tags=19%, list=19%, signal=16%	164045/10734/64072/843/10125/2592/80184/57728/27130/27031	C5
HP_HYPERCALCEMIA	56	0.27846731159801297	0.6931593736794637	0.9095053143242552	1	0.9917033964220897	2551	tags=20%, list=18%, signal=16%	10297/51085/155368/1028/1365/1364/155382/26608/5979/2006/5159	C5
HP_VERTICAL_SUPRANUCLEAR_GAZE_PALSY	22	0.27847155215200275	0.6085834440306038	0.9349992092361221	1	0.9917033964220897	1460	tags=14%, list=10%, signal=12%	8398/8309/4137	C5
IIZUKA_LIVER_CANCER_PROGRESSION_L0_L1_DN	17	0.2785385861210429	0.5825597911866455	0.9434555829440684	1	0.9348200032175431	1080	tags=6%, list=8%, signal=5%	3134	C2
HP_INFANTILE_AXIAL_HYPOTONIA	37	0.2785629533082091	0.6581842922448142	0.9202053826972447	1	0.9917033964220897	84	tags=3%, list=1%, signal=3%	6496	C5
GOCC_GTPASE_COMPLEX	25	0.2785869666964378	0.6214718115633905	0.9311465223751149	1	0.9917033964220897	2052	tags=12%, list=14%, signal=10%	2784/2774/2788	C5
GOBP_REGULATION_OF_SPINDLE_ORGANIZATION	43	0.27867289189967953	0.671957440247448	0.9160549685928137	1	0.9917033964220897	4698	tags=30%, list=33%, signal=20%	10039/225689/29082/3304/3303/4926/91782/29899/79643/79884/79598/27243/256364	C5
GOBP_LYSOSOMAL_PROTEIN_CATABOLIC_PROCESS	18	0.27870861100628114	0.5896967781059568	0.9394115973059776	1	0.9917033964220897	5106	tags=44%, list=36%, signal=29%	4248/4036/29952/3920/84317/54664/51257/4035	C5
HP_INFANTILE_ONSET	478	0.2787508172810823	0.7843810461579429	0.9669659749542028	1	0.9917033964220897	2299	tags=14%, list=16%, signal=12%	9289/55630/2898/50617/10297/4729/10345/10846/65217/5244/4703/5896/81704/51227/6531/100131801/8322/6571/51079/51412/54790/3745/83696/36/28755/8398/7128/10815/9254/610/1825/4983/5205/57526/7084/8309/10235/10559/3176/11043/10312/1545/54681/139411/80055/10585/57688/2906/5295/57654/140803/5336/63035/182/1641/10128/91147/2902/79867/7273/9742/6340/137492/27086/23316	C5
HP_NEOPLASM_OF_THE_ENDOCRINE_SYSTEM	117	0.27876410003574076	0.7446515697941639	0.9034173275347489	1	0.9917033964220897	2834	tags=17%, list=20%, signal=14%	1188/10512/10008/3784/79796/64072/10984/1028/215/1760/843/10125/538/182/5979/22909/546/205717/7486/1181	C5
GOBP_HISTONE_DEACETYLATION	90	0.278773673603405	0.7286950788254043	0.9030461194324437	1	0.9917033964220897	4995	tags=33%, list=35%, signal=22%	187/84215/9734/604/10432/55758/11107/5978/817/79718/57459/23411/2005/1107/51043/26993/8864/166968/6720/23186/84312/2648/6421/7422/54892/57504/51562/54531/55809/10014	C5
GOBP_ENDOSOMAL_TRANSPORT	215	0.2788250877039171	0.7698033842681201	0.9206964433247314	1	0.9917033964220897	4497	tags=23%, list=32%, signal=16%	116986/254122/9185/19/284697/160622/1203/79778/88/7813/22836/11149/51201/757/30846/23484/29082/143187/10079/150368/84910/55317/23339/8218/9765/100287171/8675/84162/9905/91782/80852/54741/57724/23426/51028/8938/9727/9779/65009/8723/79643/9495/57182/3998/26088/6653/163486/27147/56850/8934	C5
MONNIER_POSTRADIATION_TUMOR_ESCAPE_DN	345	0.27885608092320235	0.7805417319710325	0.9475935614086176	1	0.9348200032175431	4935	tags=39%, list=35%, signal=26%	116228/221262/5154/57007/644538/9051/7052/7941/1519/84159/113/1203/51079/153768/1831/83943/171425/10912/119391/5813/65986/152185/841/4017/55062/2444/85416/51101/3397/1848/55722/687/9886/51201/130814/64208/80321/64333/79090/3652/54885/54558/154796/1191/55758/5414/286/63901/196294/9262/10234/22832/57326/9975/201299/8996/134553/665/85363/9411/261729/901/6596/54751/5337/831/154214/1628/139322/10018/90488/3005/55603/51115/4240/64863/54741/6892/170622/57458/160518/7644/7978/51274/55717/706/6990/57231/79901/4013/7390/64921/58508/29094/56944/8558/203547/353322/23514/55959/151050/2934/28966/92126/388650/8417/441478/123283/4082/1666/139886/196074/6237/3148/27109/10000/2535/26224/2842/84899/51315/81622/220929/51668/55374/6655/101928527/25915/11167/6480/9910/5150/1293	C2
GOBP_PROTEIN_DEGLYCOSYLATION	25	0.27885653398083393	0.6220731622674759	0.9307840675201615	1	0.9917033964220897	5095	tags=44%, list=36%, signal=28%	7844/55757/10724/57134/64772/9695/10299/4121/4124/10905/4122	C5
BIOCARTA_FMLP_PATHWAY	29	0.27893562023234353	0.6354154363559817	0.9257570576389681	1	0.9348200032175431	3473	tags=21%, list=24%, signal=16%	57172/4773/23236/4776/4772/5608	C2
HP_DIASTEMA	18	0.2791140725368574	0.5905546610302175	0.9387882319461196	1	0.9917033964220897	2597	tags=17%, list=18%, signal=14%	51412/4810/546	C5
GOBP_POSITIVE_REGULATION_OF_ATP_METABOLIC_PROCESS	23	0.2791314274009854	0.6147147785503894	0.9318080620236255	1	0.9917033964220897	2955	tags=30%, list=21%, signal=24%	51085/10891/5465/89/957/8671/5563	C5
REACTOME_SIGNALING_BY_BRAF_AND_RAF1_FUSIONS	58	0.2791376423480628	0.6975380763435297	0.9075480846937126	1	0.9348200032175431	2234	tags=7%, list=16%, signal=6%	7450/3674/283455/408	C2
HP_ABNORMALITY_OF_THE_PITUITARY_GLAND	240	0.27925098083328825	0.7738918940114771	0.9253823747323123	1	0.9917033964220897	2683	tags=16%, list=19%, signal=13%	254528/6496/9289/389549/23767/164045/5456/10734/79625/79796/2626/3547/1583/64072/6578/5015/1028/215/2619/6870/1760/84265/57688/1848/285025/91147/56154/51741/6662/55599/55636/340719/2260/22909/145173/5159/2253/157680/7546	C5
REACTOME_PKA_ACTIVATION_IN_GLUCAGON_SIGNALLING	15	0.2792697704259505	0.5719876242304427	0.9443790912991129	1	0.9348200032175431	756	tags=7%, list=5%, signal=6%	113	C2
RHEIN_ALL_GLUCOCORTICOID_THERAPY_UP	47	0.27930807630754995	0.6803415607353995	0.9122373887240356	1	0.9348200032175431	2176	tags=19%, list=15%, signal=16%	19/79026/1846/10628/7718/687/427/84981/1326	C2
HP_BLOODY_DIARRHEA	24	0.2794169753573381	0.6193980253822295	0.9306212304766371	1	0.9917033964220897	2597	tags=25%, list=18%, signal=20%	7456/3674/22900/3673/3257/546	C5
HP_ABNORMAL_MYOCARDIUM_MORPHOLOGY	449	0.2795169166416128	0.7859165696345705	0.9624289033084995	1	0.9917033964220897	2779	tags=16%, list=19%, signal=14%	11155/10320/3759/8788/6833/7137/4729/10345/368/55384/4703/64135/91624/84700/51085/100131801/3784/51079/2626/88/155368/64072/3425/5837/23417/10984/7084/1028/138050/728294/6262/6770/3077/1760/1365/10585/83990/7036/1294/51752/7504/203859/1364/5095/10128/5193/7273/155382/80224/26608/81031/8425/91949/57158/2006/2719/477/583/80206/1757/3257/8216/35/773/4724/1756/286/5264/10277/7134/2548/3914/3339/5192	C5
HP_CONVEX_NASAL_RIDGE	60	0.2795315649011538	0.7010890733949072	0.906715901223171	1	0.9917033964220897	4801	tags=38%, list=34%, signal=26%	9839/79796/10815/2261/538/81031/30008/157680/7486/444/1281/55603/1278/23426/1277/2263/51360/5116/7518/1062/10293/53834/22995	C5
LEE_EARLY_T_LYMPHOCYTE_UP	95	0.27958290942478325	0.7344317708513282	0.9017044712438504	1	0.9348200032175431	2178	tags=9%, list=15%, signal=8%	100506844/5896/6509/643911/6850/9768/55872/80321/145508	C2
NIKOLSKY_BREAST_CANCER_17Q21_Q25_AMPLICON	249	0.2796778551474872	0.7759766659960569	0.9256482982171799	1	0.9348200032175431	3483	tags=23%, list=24%, signal=18%	3759/284076/22901/54549/54757/92335/84073/80279/9256/201191/57597/147138/8913/80221/51225/124590/124602/201134/114804/284004/1748/55062/55163/64122/83990/85302/388403/8526/283987/2302/54828/6662/146956/374819/4804/94015/22834/10241/5414/339210/55890/146712/8787/57409/284161/125061/84687/57690/64772/9400/54903/9267/9902/26151/124565/5608/10513	C2
HP_ABNORMALITY_OF_SKULL_OSSIFICATION	36	0.2797113739024812	0.6583071209035244	0.9188372551921464	1	0.9917033964220897	4894	tags=44%, list=34%, signal=29%	79796/138050/1280/63901/27152/9896/55603/1278/84168/1277/2263/202018/51360/112752/9321/10484	C5
HP_TALIPES_EQUINOVARUS	274	0.27976111312266716	0.7786057549448723	0.9299072970734958	1	0.9917033964220897	2854	tags=16%, list=20%, signal=13%	7042/163175/246329/10297/10743/64135/285175/9427/9256/79796/374879/658/63895/64093/10815/9244/2201/1289/1760/57211/59341/84265/57688/54101/8481/79867/5980/7273/6662/51776/55784/1280/2719/4088/84942/546/286/219844/26040/57531/3339/57449/5351/2737/1131	C5
GOBP_NEGATIVE_REGULATION_OF_MAPK_CASCADE	133	0.27976989848223316	0.7535743050721545	0.903296170625303	1	0.9917033964220897	2141	tags=14%, list=15%, signal=12%	78986/142679/399473/55885/80279/57447/23624/2043/154043/259/55584/1846/655/1848/1942/55872/51207/1843	C5
HP_PROGRESSIVE_INABILITY_TO_WALK	56	0.27980623441344066	0.6964922133396058	0.9065981347535874	1	0.9917033964220897	1960	tags=11%, list=14%, signal=9%	2066/7084/4137/729920/10585/11149	C5
WP_MESODERMAL_COMMITMENT_PATHWAY	127	0.27983884223201183	0.751775271080223	0.9023622047244094	1	0.9348200032175431	3007	tags=19%, list=21%, signal=15%	79776/442895/11166/83881/84159/8322/6911/27324/85416/655/63035/8325/92/23373/2260/154091/4088/2253/7403/57669/7546/5090/85363/8320	C2
GOBP_REGULATION_OF_ACTOMYOSIN_STRUCTURE_ORGANIZATION	80	0.2798586926290755	0.7233637616184474	0.9003103482797361	1	0.9917033964220897	3140	tags=21%, list=22%, signal=17%	54361/6869/335/1901/1902/5629/10391/4070/5295/4088/6422/51466/22899/9530/585/10174/114822	C5
SCHAEFFER_PROSTATE_DEVELOPMENT_12HR_DN	39	0.2801402587898839	0.6651489570723614	0.9164088949509219	1	0.9348200032175431	2789	tags=23%, list=20%, signal=19%	5100/1995/144347/439921/1996/273/4826/6387/7045	C2
UDAYAKUMAR_MED1_TARGETS_DN	225	0.28018384590152745	0.7745443938199864	0.9198816074534414	1	0.9348200032175431	3553	tags=24%, list=25%, signal=18%	9289/2348/221749/57007/9185/79844/4330/84159/1831/23117/51019/79970/29990/171586/1028/978/6456/7789/10628/3398/1594/4922/56925/51752/1942/9886/10370/65998/10457/5099/11030/26512/55890/55761/4189/23268/9975/9451/10724/54800/558/8503/26353/694/22898/752/6715/7090/3636/868/2000/3005/5997/55893	C2
DUTERTRE_ESTRADIOL_RESPONSE_24HR_DN	458	0.28019848343314246	0.7881326126040509	0.9619069548589907	1	0.9348200032175431	3056	tags=24%, list=21%, signal=19%	7042/54103/116984/50617/92291/3696/57007/55601/5507/19/9353/80303/9619/84159/387914/8850/202333/1831/2043/1649/84708/6578/51351/57658/4133/10559/55791/7813/4128/83666/143686/22925/151636/1846/2201/54625/4017/63898/23362/3280/7188/655/57211/728841/196/4070/1992/54101/146439/619279/152007/65065/10133/1942/11320/388403/1364/81788/2947/8481/10370/1382/1843/1326/346389/11346/84614/7113/2045/90427/1512/55450/22837/132864/10957/55198/2946/139818/8754/1040/27289/8310/4088/51742/7559/7403/54464/256643/56243/144165/57669/4325/27031/255394/7045/10396/83716/11037/157378/7586/85363/29994/51646/54800/901/9497/9666/8503	C2
HP_DELAYED_ABILITY_TO_WALK	177	0.2802225657291245	0.7669969934661061	0.9095624020456983	1	0.9917033964220897	3240	tags=18%, list=23%, signal=14%	1187/1188/9839/10743/2615/6571/63895/83696/88/90161/10815/4983/64919/23114/54681/80055/57688/2902/27086/57520/6095/2893/80311/5351/5063/20/11160/104/23241/57104/6304	C5
KYNG_DNA_DAMAGE_BY_GAMMA_RADIATION	59	0.2803835445851838	0.7020114012231362	0.9040353990458851	1	0.9348200032175431	2741	tags=19%, list=19%, signal=15%	3119/3059/2487/51302/6578/8828/1382/7869/1139/546/4602	C2
GOBP_PRESYNAPTIC_ENDOCYTOSIS	55	0.2803942325016334	0.6966308783695034	0.9055515417064814	1	0.9917033964220897	3372	tags=29%, list=24%, signal=22%	284697/1056/4983/57030/9892/6456/8867/22871/273/54413/1759/114781/11037/84162/6844/9829	C5
GOBP_REGULATION_OF_ACTIN_FILAMENT_BUNDLE_ASSEMBLY	87	0.2804359987213904	0.7306066667887567	0.8989727724134894	1	0.9917033964220897	3140	tags=23%, list=22%, signal=18%	54361/6869/335/1901/1902/7429/10391/4070/5295/3397/11346/4088/6422/51466/22899/50944/9530/585/10174/114822	C5
HP_CONSTIPATION	307	0.280462654562775	0.7827625702403654	0.9356670391736386	1	0.9917033964220897	2854	tags=18%, list=20%, signal=15%	6496/10297/1188/9839/10743/10512/285175/3899/9256/23259/51085/6531/155368/8398/23417/5015/215/2619/4137/2257/1289/6770/3077/54681/1760/1365/57688/8867/1294/538/1364/5095/2902/155382/6340/54832/26608/27086/5979/6299/2006/6095/2260/22909/477/55777/773/546/2253/10277/7546/3914/9860/3339/9378/1131	C5
GOBP_MYELOID_LEUKOCYTE_MIGRATION	118	0.28047870592958957	0.7497504393126116	0.8984323414769217	1	0.9917033964220897	1760	tags=16%, list=12%, signal=14%	7042/7499/57402/177/2185/9353/7941/7409/1803/255231/5025/1435/6850/79890/6374/7060/59341/2921/23604	C5
WP_CALCIUM_REGULATION_IN_CARDIAC_CELLS	109	0.28048397823072135	0.7452548567514464	0.8984176366464625	1	0.9348200032175431	2982	tags=21%, list=21%, signal=17%	775/2784/2701/1132/5581/113/482/3745/6262/5582/782/5579/777/6000/2788/408/5583/2700/773/112/1131/6263/8787	C2
GOCC_VESICLE_TETHERING_COMPLEX	57	0.2805256153032221	0.6995984560282382	0.9047607988852764	1	0.9917033964220897	3823	tags=23%, list=27%, signal=17%	126003/83696/25924/79090/91949/54943/122553/23339/6399/55763/51594/57511/10597	C5
PID_CERAMIDE_PATHWAY	40	0.28056524997854904	0.6688123815663738	0.9137656979918705	1	0.9348200032175431	2084	tags=10%, list=15%, signal=9%	5154/1950/841/427	C2
GOMF_STRUCTURAL_CONSTITUENT_OF_CYTOSKELETON	71	0.2806472611714281	0.7171256436355177	0.8990528808208367	1	0.9917033964220897	3951	tags=27%, list=28%, signal=19%	631/1496/51412/287/27175/4741/57731/1756/286/6710/10174/288/23336/1832/23136/51174/51175/4747/55914	C5
HP_POLYPHAGIA	48	0.28069747547881774	0.6860549862887695	0.9082390339952079	1	0.9917033964220897	2794	tags=15%, list=20%, signal=12%	6833/4330/4137/55777/10277/3339/27241	C5
HP_DELAYED_CRANIAL_SUTURE_CLOSURE	68	0.28077449457727166	0.7139173573172309	0.9014076519095745	1	0.9917033964220897	4103	tags=26%, list=29%, signal=19%	4094/79796/1513/2261/538/5159/63901/10277/3339/6197/2737/129285/6528/4920/9509/84168/3981/2263	C5
WANG_RESPONSE_TO_FORSKOLIN_UP	20	0.28080916503598496	0.6038818699172966	0.9355207530112473	1	0.9348200032175431	1471	tags=10%, list=10%, signal=9%	658/7813	C2
REACTOME_CD28_CO_STIMULATION	27	0.28085595004785346	0.6334004541858191	0.9242377776074011	1	0.9348200032175431	3056	tags=19%, list=21%, signal=15%	7409/5295/1326/5063/8503	C2
HP_BRAIN_IMAGING_ABNORMALITY	95	0.28088153426343915	0.7377062346525451	0.8966512702078522	1	0.9917033964220897	4671	tags=29%, list=33%, signal=20%	10297/10743/8913/5813/215/4137/1593/27086/4524/9451/5664/5155/6323/8802/79718/2628/1859/686/58508/51684/5663/6535/2593/8831/54664/4763/203228/10522	C5
UEDA_PERIFERAL_CLOCK	149	0.28091019475614826	0.7619258106618083	0.9019720307432397	1	0.9348200032175431	2172	tags=12%, list=15%, signal=10%	3175/5244/5507/254013/56261/8850/1050/1397/8987/56912/23474/54760/3398/9563/9572/687/2592/5465	C2
KEGG_SNARE_INTERACTIONS_IN_VESICULAR_TRANSPORT	35	0.2809568430091293	0.6575148683567186	0.9183419100860143	1	0.9348200032175431	4923	tags=40%, list=34%, signal=26%	55850/143187/112755/6843/8675/9482/6844/6804/8417/55014/10282/203062/9554/8674	C2
GOBP_CELLULAR_RESPONSE_TO_NITROGEN_COMPOUND	494	0.28113503249194377	0.7914574779694529	0.9643875927093655	1	0.9917033964220897	3381	tags=21%, list=24%, signal=17%	634/2348/3363/151176/1800/10325/1132/64135/177/9148/8462/9353/7052/3488/3383/6776/6339/54328/3784/3358/8850/88/54795/9472/5025/1583/2043/5139/610/81035/1815/5791/493829/5313/1545/143686/1288/6262/5032/84152/340706/352954/1909/782/64900/5579/196/2774/83990/5295/3397/538/9734/376497/11255/493/2902/5064/6506/7442/6340/6662/23484/4804/10392/23236/199/132864/55777/55198/2946/23621/773/1139/546/6422/54464/84861/824/112/2983/5028/23586/1131/781/6263/2048/84062/3274/8503/55667/333/84687/1307/8473/6528/9400/3718/839/6844/6715/140710/10018/1281	C5
GOBP_MEMORY	96	0.281202974261353	0.7391116467452081	0.895918589464519	1	0.9917033964220897	2809	tags=23%, list=20%, signal=19%	6833/338811/4908/22986/6869/41/729956/56924/8398/25769/64478/4137/139411/23373/23316/23236/55450/4776/1139/793/114781/50944	C5
GOMF_GALACTOSYLTRANSFERASE_ACTIVITY	26	0.281249378866292	0.6310116630494408	0.9266187607240076	1	0.9917033964220897	2429	tags=15%, list=17%, signal=13%	51148/8705/8706/7368	C5
HP_WEAKNESS_DUE_TO_UPPER_MOTOR_NEURON_DYSFUNCTION	406	0.28130015834054745	0.7895744292357433	0.9519748248664576	1	0.9917033964220897	2760	tags=15%, list=19%, signal=12%	3119/9289/389549/23767/23746/4729/5053/368/64135/19/3899/81704/335/23259/100131801/387787/79625/6571/51079/123606/8398/23221/3425/7287/5015/215/6870/9227/6770/112476/80055/10585/1593/84265/51752/1848/285025/427/9990/9742/137492/167691/55636/80184/4750/2260/22909/477/1757/5159/773/84942/4724/546/2253/5264/10277/6843/57531/3339	C5
ROSS_LEUKEMIA_WITH_MLL_FUSIONS	59	0.2813076595373505	0.7043251576649473	0.9019266668203083	1	0.9348200032175431	2994	tags=19%, list=21%, signal=15%	9839/3059/3956/1464/648/22836/9638/65982/64080/5090/64780	C2
HP_TREMOR	487	0.28139076544295216	0.7920486208246261	0.9630241334094072	1	0.9917033964220897	2717	tags=17%, list=19%, signal=14%	55630/389549/23767/8722/2898/10297/10846/5053/5244/64135/5173/9256/51227/51085/1203/6531/79625/6571/767/51412/123606/26011/3745/155368/8398/8913/64072/11093/4983/5205/57526/7084/57562/4137/4128/10312/84628/6870/2257/5582/23114/1365/80055/1593/8867/2906/1848/285025/1364/540/2592/8481/427/10128/91147/23097/79867/9990/155382/6506/51741/54832/5165/26608/1759/5979/55636/2006/6095/2260/477/122553/79600/112755/5159/773/2253/65250/23322/144165/219844/6843	C5
JACKSON_DNMT1_TARGETS_DN	17	0.2814903036335332	0.5887332695605576	0.9402415939206581	1	0.9348200032175431	2774	tags=18%, list=19%, signal=14%	1297/8325/1301	C2
GOBP_REGULATION_OF_SMALL_MOLECULE_METABOLIC_PROCESS	243	0.28153174699347727	0.7805605989514798	0.9198762489222498	1	0.9917033964220897	2964	tags=22%, list=21%, signal=18%	634/8644/54361/151176/2784/5507/254013/2185/90673/27120/335/9619/2330/5581/51085/8850/4846/171425/4842/23417/215/5629/10891/978/4485/6770/9563/863/1594/9572/89801/84649/5509/493/5465/89/5165/6662/957/2053/6095/2978/55198/32/85414/79660/5978/5028/1181/8671/20/5563/10464	C5
REACTOME_CONSTITUTIVE_SIGNALING_BY_LIGAND_RESPONSIVE_EGFR_CANCER_VARIANTS	19	0.2816656634442362	0.6004150368629637	0.9365579151872446	1	0.9348200032175431	1846	tags=11%, list=13%, signal=9%	1950/5295	C2
GOMF_BETA_CATENIN_BINDING	75	0.28171098528805083	0.723694185109745	0.8955753997154093	1	0.9917033964220897	4164	tags=31%, list=29%, signal=22%	10297/1496/11122/57658/7223/6662/9070/6299/6095/4088/2737/607/79718/2932/84328/2308/6925/6934/23426/51684/283149/5795/5663	C5
PID_ERBB1_RECEPTOR_PROXIMAL_PATHWAY	34	0.2818305213518767	0.6569709077587789	0.9169907120743034	1	0.9348200032175431	4760	tags=26%, list=33%, signal=18%	1950/5295/8503/6654/5921/2549/2934/1956/6714	C2
STREICHER_LSM1_TARGETS_UP	36	0.2818359764331211	0.6622392244807812	0.9142579757164626	1	0.9348200032175431	4103	tags=36%, list=29%, signal=26%	5332/10370/5926/604/10472/5063/7586/5155/6304/3597/4638/6773/2263	C2
GOBP_ERYTHROCYTE_DEVELOPMENT	25	0.2819211192627199	0.6289096391831367	0.9258650373457948	1	0.9917033964220897	2773	tags=20%, list=19%, signal=16%	25893/10370/5926/604/116151	C5
GOBP_REGULATION_OF_POLYSACCHARIDE_METABOLIC_PROCESS	34	0.28192854352888014	0.6585370708212493	0.9151707014276846	1	0.9917033964220897	3634	tags=29%, list=25%, signal=22%	5507/90673/1950/89801/5509/3037/79660/5155/9852/2932	C5
HOOI_ST7_TARGETS_UP	77	0.2819558637363885	0.726477926973683	0.8953878383347633	1	0.9348200032175431	2778	tags=21%, list=19%, signal=17%	11174/91624/116362/222236/10815/3572/978/57464/1953/57211/159371/32/9235/64418/3914/793	C2
HP_ABNORMAL_STOMACH_MORPHOLOGY	247	0.28200496112409307	0.7822483547223222	0.9189734541988603	1	0.9917033964220897	3129	tags=20%, list=22%, signal=16%	5157/8788/5320/4868/9839/55384/51085/374879/63895/7148/155368/2261/6850/11043/1289/55869/1365/139411/25788/843/3659/10125/538/9459/1364/22900/5193/155382/26608/81031/9508/9719/8425/2006/84942/1756/30008/10277/3914/3339/5192/6197/5063/7552/7373/79868/9896/83451/4255	C5
HP_ABNORMALITY_OF_VISUAL_EVOKED_POTENTIALS	49	0.28201277741123143	0.6912097070533024	0.9047585260867509	1	0.9917033964220897	2595	tags=14%, list=18%, signal=12%	1203/8398/49855/10312/1593/5961/4724	C5
GOBP_REGULATION_OF_PROTEIN_LOCALIZATION_TO_CELL_PERIPHERY	106	0.28201415309436006	0.7473730491256717	0.8942223848944485	1	0.9917033964220897	3295	tags=21%, list=23%, signal=16%	246329/57628/160622/5581/378884/51225/7429/85409/5295/25999/493/51201/126353/5583/91461/20/2048/84687/3958/10082/4926/9482	C5
GOBP_REGULATION_OF_ENDOCYTOSIS	165	0.2820146610278482	0.7692554880902399	0.9020982642197274	1	0.9917033964220897	3137	tags=21%, list=22%, signal=16%	150696/4908/54550/718/1950/347730/4983/1815/6850/57030/9892/79890/3077/7474/8867/25999/7036/22871/5336/100506013/3673/408/2719/1191/55198/112755/114781/11037/20/84062/9765/558/80230/3958	C5
GOBP_NEGATIVE_REGULATION_OF_MUSCLE_CELL_DIFFERENTIATION	41	0.2820195160867788	0.6756180959530277	0.9101858808133194	1	0.9917033964220897	3107	tags=20%, list=22%, signal=15%	79365/4773/493829/3398/5465/27250/4772/5155	C5
GOCC_DESMOSOME	19	0.2820422579086576	0.6021540610929687	0.9340134314899802	1	0.9917033964220897	3360	tags=26%, list=24%, signal=20%	1825/54800/8502/84260/1832	C5
AIGNER_ZEB1_TARGETS	31	0.2820634952503457	0.6486618628551493	0.9193086828827471	1	0.9348200032175431	5048	tags=52%, list=35%, signal=33%	4582/4070/23555/1002/5099/1832/1824/153562/56937/50848/161291/999/26751/1525/57619/5493	C2
HP_IMPAIRED_ANTIGEN_SPECIFIC_RESPONSE	27	0.2820739417147027	0.6367100830477138	0.9236128932915876	1	0.9917033964220897	1865	tags=15%, list=13%, signal=13%	5896/841/843/10125	C5
BHATI_G2M_ARREST_BY_2METHOXYESTRADIOL_UP	100	0.282080509130622	0.7441548733858583	0.8946581913868344	1	0.9348200032175431	2091	tags=12%, list=15%, signal=10%	399761/3055/55096/79955/147138/55655/22996/54441/4660/4070/55872/84981	C2
KIM_GASTRIC_CANCER_CHEMOSENSITIVITY	74	0.2821948032067775	0.723991394819634	0.8967059324598469	1	0.9348200032175431	2693	tags=18%, list=19%, signal=14%	79815/90634/10086/4684/51754/4660/2047/26548/23373/64102/4833/4647/441151	C2
HP_ABNORMAL_THUMB_MORPHOLOGY	359	0.2822613036674476	0.7903004860981248	0.9413884483347051	1	0.9917033964220897	3448	tags=23%, list=24%, signal=18%	8788/4053/9839/5053/55384/4703/10512/9427/51085/51412/79796/374879/2626/80776/658/64093/155368/10815/9244/81794/2261/215/84628/2201/55869/1365/729920/57211/7474/83990/54101/407975/538/63035/1364/8481/91147/79867/5980/155382/57560/26608/5979/91949/6299/1280/55636/80184/2006/4750/2719/2260/79583/2893/79600/145173/84942/91461/65250/23322/219844/26040/2737/2067/55112/23112/27152/79868/9896/83451/6304/675/84162/84464/2137/54903/5281/7461/526/7547/157570/285362/3636	C5
HP_REDUCED_VISUAL_ACUITY	374	0.28227673421652866	0.7910571828922656	0.9444466736216997	1	0.9917033964220897	3175	tags=20%, list=22%, signal=16%	23746/4729/285440/2784/778/368/5456/1298/83394/51085/8322/3674/1296/8398/54507/1297/1804/64072/9187/5158/81794/7287/2261/49855/215/138050/10312/4810/2201/9227/54681/1760/282809/10585/84265/196/4070/51752/8481/91147/3673/9742/5627/80224/1280/167691/80184/2006/6095/2978/79583/5961/583/1757/3257/4724/546/25861/157680/57728/1301/7045/5351/23155/55084/84062/84197/8100/4952/341640/128338/5155/2218/8473	C5
GOBP_RESPONSE_TO_ALCOHOL	148	0.28229508112031376	0.7653471352458193	0.8980654994936682	1	0.9917033964220897	2699	tags=19%, list=19%, signal=16%	8644/2185/9353/6869/5581/113/6531/54762/1815/978/841/1545/4129/1365/1946/9563/4916/196/6000/687/2902/5465/11184/1636/6422/18/54464/112	C5
GOBP_POSITIVE_REGULATION_OF_VASCULATURE_DEVELOPMENT	109	0.2823336972747593	0.7498999921682781	0.8935413892349328	1	0.9917033964220897	1990	tags=15%, list=14%, signal=13%	187/3696/116844/2185/718/2626/4846/64094/1545/28996/5579/7474/51752/84034/6019/100506013	C5
BILD_HRAS_ONCOGENIC_SIGNATURE	210	0.2823565450794552	0.7786192981895969	0.9101750591691831	1	0.9348200032175431	2195	tags=15%, list=15%, signal=13%	7503/7042/7851/23767/55384/5154/19/3589/135398/4084/2043/375449/5791/2619/54441/1545/143686/1846/9227/6374/2921/4781/1594/220441/1992/10687/1848/153572/3673/1843/604	C2
GOBP_CELL_SURFACE_RECEPTOR_SIGNALING_PATHWAY_INVOLVED_IN_CELL_CELL_SIGNALING	433	0.28237314196536367	0.7934741727147151	0.9536253367922355	1	0.9917033964220897	3016	tags=20%, list=21%, signal=17%	2348/22953/54361/2898/10297/8532/9839/81029/26108/80319/2185/147495/79971/27120/25960/2487/152573/718/8322/115908/147906/1950/245973/387914/1143/388336/57447/7041/54795/5025/7128/1649/1815/57658/55584/152404/388630/1760/1909/23213/147699/85409/7474/9620/2906/22871/5336/3087/65981/7976/8325/2902/57560/7442/51741/6662/54413/23316/343637/6299/100113407/2719/8323/112755/4776/4088/1139/6422/18/8434/144165/1137/27130/92162/27031/57674/50944/9037/9378/2737/57326/29969/7091/169200/85407/5563/51384/607	C5
HP_POOR_HEAD_CONTROL	170	0.28237696776385757	0.7715100853473951	0.9009146814118133	1	0.9917033964220897	2277	tags=13%, list=16%, signal=11%	163175/4729/51227/100131801/6571/51079/51412/63895/3745/1305/8913/2257/8867/2906/57731/23097/7273/6506/80224/51741/51776/1759	C5
GOMF_INTRACELLULAR_LIGAND_GATED_ION_CHANNEL_ACTIVITY	23	0.28240502714874005	0.6219240353608481	0.9267529270017549	1	0.9917033964220897	2205	tags=22%, list=15%, signal=18%	55283/255231/610/6262/7442	C5
HP_ROUND_FACE	90	0.2824635852590901	0.7383402523815826	0.8924318515756925	1	0.9917033964220897	4214	tags=28%, list=30%, signal=20%	775/9427/83696/64072/1302/5332/91147/9719/1280/79798/145173/1301/9037/10472/104/4054/8675/5190/84068/23162/6901/2542/6452/23389/4297	C5
GOBP_BONE_DEVELOPMENT	153	0.28247858088029276	0.7672173914562723	0.897487165068158	1	0.9917033964220897	4261	tags=33%, list=30%, signal=23%	60676/5600/7052/7059/633/144347/658/1305/158326/2261/285973/23213/25946/59341/10370/80263/57560/89/6662/27086/1280/4882/3037/2253/4325/10234/2737/91355/4054/6715/4664/1281/3815/3636/124565/5608/56987/6781/5916/26160/11173/81792/84068/1277/2263/202018/51360/659/55959/654	C5
BERTUCCI_MEDULLARY_VS_DUCTAL_BREAST_CANCER_DN	149	0.2824939141292558	0.7662214065132271	0.8976963427224661	1	0.9348200032175431	3957	tags=34%, list=28%, signal=25%	2066/399668/633/8639/147906/4921/54587/7041/79026/320/27175/91653/25943/11328/10335/80071/84152/439921/1909/90627/7060/155382/4882/260425/6508/222223/144165/824/3339/116151/9037/23331/7267/6695/23637/22979/9644/23705/53349/79750/10290/79703/4638/55075/57685/81792/84909/10395/54510/90203	C2
WP_SPLICING_FACTOR_NOVA_REGULATED_SYNAPTIC_PROTEINS	40	0.28252356978873616	0.6734806308817114	0.9096887702481344	1	0.9348200032175431	2117	tags=15%, list=15%, signal=13%	2898/57863/5332/5596/1946/2902	C2
PID_RAC1_PATHWAY	48	0.28255630348331306	0.6902020233055322	0.9044836152845144	1	0.9348200032175431	700	tags=4%, list=5%, signal=4%	10811/6776	C2
HP_HYPOKINESIA	35	0.28264517409371737	0.6627096244897152	0.9135099681958246	1	0.9917033964220897	781	tags=9%, list=5%, signal=8%	4703/9256/6531	C5
HP_ABNORMAL_SACCADIC_EYE_MOVEMENTS	75	0.2826530156025465	0.7261141896406317	0.8929199672832797	1	0.9917033964220897	3075	tags=17%, list=22%, signal=14%	5173/6531/8398/8913/4137/10312/54834/477/773/6843/5192/6310/339453	C5
GOBP_GLYCOPROTEIN_BIOSYNTHETIC_PROCESS	260	0.2826719451788603	0.7854918907235244	0.9203707263768175	1	0.9917033964220897	3276	tags=23%, list=23%, signal=18%	144245/2134/79070/54550/100288842/79796/54790/84752/658/81849/2524/90161/160335/10690/84920/84750/729920/79695/10585/8705/2650/57452/8706/538/11320/222537/146664/10402/2523/83857/81031/79690/91949/8128/54480/957/56983/23236/256281/145173/286148/23275/4248/5372/5351/55757/7991/20/10724/84197/25834/147991/63941/2218/8473/440138/282679/57134/3718/2137	C5
HP_ABNORMAL_UPPER_MOTOR_NEURON_MORPHOLOGY	18	0.28267755401951183	0.5980943403446618	0.9342891602184489	1	0.9917033964220897	688	tags=6%, list=5%, signal=5%	9782	C5
GOBP_SELECTIVE_AUTOPHAGY	73	0.2827526161952618	0.7243000964153713	0.8931561969630554	1	0.9917033964220897	3435	tags=19%, list=24%, signal=15%	494513/440738/8987/9706/10133/54832/10392/10241/57674/51368/26353/285636/23192/26249	C5
GOBP_REGULATION_OF_CELL_SUBSTRATE_ADHESION	170	0.28277754898820967	0.7726045529912536	0.8997157769624309	1	0.9917033964220897	2696	tags=17%, list=19%, signal=14%	54361/3175/375567/342184/2185/335/11170/5581/8322/79625/1435/10391/80005/4241/1946/4070/56477/5295/182/54828/604/2523/3037/57580/4088/6422/30008/57669/11117	C5
FLECHNER_BIOPSY_KIDNEY_TRANSPLANT_OK_VS_DONOR_DN	21	0.2827970723245518	0.6130524081245331	0.9307489103156782	1	0.9348200032175431	1655	tags=10%, list=12%, signal=8%	3855/10882	C2
WP_ACUTE_VIRAL_MYOCARDITIS	63	0.2828537611365257	0.7135112357556529	0.8975872660630074	1	0.9348200032175431	1846	tags=10%, list=13%, signal=8%	148022/7100/920/4842/841/5295	C2
BIOCARTA_GPCR_PATHWAY	29	0.28286359091220376	0.6443633548809011	0.9185632686145624	1	0.9348200032175431	3052	tags=17%, list=21%, signal=14%	4773/5579/4776/6197/4772	C2
WP_EXERCISEINDUCED_CIRCADIAN_REGULATION	45	0.28288706941462893	0.6851331865461823	0.9050508187127518	1	0.9348200032175431	3320	tags=27%, list=23%, signal=21%	5507/2674/5813/8987/687/2947/11030/9975/694/5516/5281/26059	C2
REACTOME_CDC42_GTPASE_CYCLE	142	0.28291856690158224	0.7652470157360386	0.8947583304544455	1	0.9348200032175431	4257	tags=35%, list=30%, signal=25%	116984/25791/115557/81704/148170/7456/56924/57480/25894/4983/23263/89846/90627/5295/9459/50619/64333/26084/57580/139818/23229/22899/153478/50649/23268/5063/9411/29/5337/80243/10160/752/2040/9901/9644/27237/9815/201176/121512/394/10395/26286/10451/64857/57572/57522/57144/7074/128272/92799	C2
HP_INTRAUTERINE_GROWTH_RETARDATION	469	0.282931343456486	0.7959051375177115	0.9577363251329188	1	0.9917033964220897	3556	tags=19%, list=25%, signal=14%	222663/6496/9289/54361/8788/6833/4729/5053/55384/64135/8462/285175/219736/2615/51085/100131801/6911/374879/2626/1056/10683/4846/63895/10815/1028/2619/5313/51750/55869/57211/83990/5295/54101/51199/538/182/10370/80224/64220/91949/55784/55636/80184/2006/3291/2260/145173/5159/35/84942/4724/2253/7403/30008/63901/157680/51626/7546/219844/58494/9037/2737/4524/2067/10229/2961/5324/5155/25914/9896/2218/6304/675/9820/84464/6664/54903/1832/157570/8802/79991/55603/2121/3955/9723/196528/55343	C5
HP_PALPEBRAL_EDEMA	32	0.2829675701626215	0.6550449977036147	0.9162541202421386	1	0.9917033964220897	4308	tags=31%, list=30%, signal=22%	1289/55343/9509/23261/85358/57231/84168/1277/7994/2934	C5
GOBP_PROTEIN_HETEROOLIGOMERIZATION	22	0.2829736955543978	0.6184226176056972	0.9285544836311878	1	0.9917033964220897	3715	tags=27%, list=26%, signal=20%	83862/2902/5961/84869/27153/1278	C5
GOBP_GLYCOPROTEIN_METABOLIC_PROCESS	317	0.282984181473433	0.7904779024689965	0.930348358800511	1	0.9917033964220897	3276	tags=23%, list=23%, signal=18%	144245/2134/79070/54550/633/56999/100288842/342897/79625/79796/54790/84752/658/81849/2524/90161/160335/10690/11093/3425/84920/84750/23213/729920/79695/10585/8705/2650/57452/8706/538/11320/222537/146664/10402/2523/83857/81031/79690/91949/1280/8128/54480/957/56983/23236/256281/7844/145173/286148/23275/4248/1301/5372/5351/55757/7991/20/10724/84197/26232/25834/147991/63941/2218/8473/440138/282679/57134/93611/64772/3718/2137	C5
WP_NEPHROTIC_SYNDROME	34	0.28317055810725567	0.6600946473714672	0.9146625386996904	1	0.9348200032175431	2590	tags=15%, list=18%, signal=12%	4868/7225/1287/11346/84942	C2
GOBP_REGULATION_OF_WNT_SIGNALING_PATHWAY	273	0.28324435506958956	0.7882258070820157	0.9203825837533204	1	0.9917033964220897	2940	tags=19%, list=21%, signal=15%	2348/10297/9839/81029/80319/147495/79971/27120/25960/2487/152573/8322/115908/147906/1950/245973/387914/388336/54795/7128/1649/388630/23213/147699/85409/7474/3087/65981/57560/51741/6662/343637/6299/100113407/2719/8323/4776/4088/6422/8434/144165/27130/92162/27031/57674/9037/2737/57326/29969/7091/169200/85407	C5
CHEN_NEUROBLASTOMA_COPY_NUMBER_GAINS	38	0.28324937440358644	0.6701121064784307	0.9105438727257176	1	0.9348200032175431	2217	tags=13%, list=16%, signal=11%	463/10335/85409/9781/51741	C2
GOBP_CELLULAR_RESPONSE_TO_TOPOLOGICALLY_INCORRECT_PROTEIN	107	0.2833017436841148	0.7514105699200868	0.8897730938810625	1	0.9917033964220897	3088	tags=17%, list=22%, signal=13%	10595/3305/80279/1649/3306/5295/148327/10133/26608/54956/79982/3304/4189/80311/55757/9451/3303/26353	C5
HP_SKIN_RASH	76	0.28334056372132144	0.7289420378637211	0.8912618102532566	1	0.9917033964220897	2017	tags=13%, list=14%, signal=11%	368/5896/335/54790/7128/6850/843/5698/5295/64421	C5
GOMF_PROTEIN_SERINE_THREONINE_PHOSPHATASE_ACTIVITY	88	0.28336179142018614	0.7390080668538082	0.8906449342307862	1	0.9917033964220897	3309	tags=23%, list=23%, signal=18%	78986/142679/5507/128853/1846/147699/1848/5509/51207/1843/8556/152926/333926/285193/151742/8555/9896/114971/5516/54961	C5
HP_RETINOPATHY	87	0.2833640927380958	0.738235091881623	0.8907703656401731	1	0.9917033964220897	2790	tags=20%, list=20%, signal=16%	6496/6833/368/8462/1056/10815/3425/7287/51752/5627/2260/79583/2253/5264/7546/1301/375056	C5
KEGG_BETA_ALANINE_METABOLISM	19	0.2833806901069968	0.6040708882164824	0.9342667649226234	1	0.9348200032175431	1302	tags=16%, list=9%, signal=14%	8639/314/23417	C2
HP_FINGER_CLINODACTYLY	309	0.28342953090469786	0.7912412731554817	0.9281781857342714	1	0.9917033964220897	4880	tags=35%, list=34%, signal=23%	3759/8788/6833/55384/10743/4094/51085/2626/658/63895/64093/83696/155368/2261/1028/55869/1365/59341/7474/83990/51199/1364/182/8481/10370/5980/155382/26608/81031/6299/55784/55636/2006/4750/2719/4882/55777/145173/8216/1139/546/91461/65250/157680/10277/57728/3339/1301/375056/5324/83451/23241/8473/23556/675/9820/84464/7461/1832/526/157570/2121/9723/6654/23129/4920/6925/57697/2175/2176/85358/23483/23162/6804/3981/132884/374654/2263/90416/5422/317662/4297/55906/1725/2324/5116/9184/55764/7518/112752/1062/6237/5648/55690/89910/673/10522/2535/10293/9968/22995/139285/2239/51259/6016/2187/6655	C5
GOBP_POSITIVE_REGULATION_OF_NF_KAPPAB_TRANSCRIPTION_FACTOR_ACTIVITY	112	0.283439167745571	0.7543948051548617	0.8896005826844186	1	0.9917033964220897	2687	tags=20%, list=19%, signal=16%	148022/10475/177/7185/84851/83696/7335/11043/9252/3556/7188/5579/7474/4922/54101/5336/55128/10392/1191/5583/3304/10346	C5
SMID_BREAST_CANCER_ERBB2_UP	95	0.2835253313957705	0.7447880546297339	0.8905154773825591	1	0.9348200032175431	1070	tags=7%, list=7%, signal=7%	51702/368/4582/55876/638/80736/54795	C2
GOBP_BICARBONATE_TRANSPORT	15	0.2835417859598405	0.5818127222777529	0.9398528535601957	1	0.9917033964220897	4102	tags=40%, list=29%, signal=29%	6508/8671/9497/9498/83959/606495	C5
PID_NFKAPPAB_ATYPICAL_PATHWAY	16	0.2835668138031028	0.5870184360919789	0.938206873833315	1	0.9348200032175431	4906	tags=38%, list=34%, signal=25%	6850/5295/3551/602/6714/5966	C2
GOBP_INTERFERON_ALPHA_PRODUCTION	17	0.2836196151842352	0.5943490545218483	0.9346404336368974	1	0.9917033964220897	443	tags=6%, list=3%, signal=6%	64135	C5
HP_ABNORMALITY_OF_EARLOBE	82	0.2836353198972401	0.7348353186020768	0.8904662614790826	1	0.9917033964220897	4801	tags=32%, list=34%, signal=21%	9839/2892/51085/64093/1280/55636/2006/157680/26040/2737/9896/1281/157570/79718/9723/55343/58508/2263/7994/27245/5116/1062/421/673/10293/22995	C5
GOBP_NEGATIVE_REGULATION_OF_NEURON_DEATH	148	0.28366315160560357	0.7690561932378168	0.8937747293474062	1	0.9917033964220897	3072	tags=19%, list=22%, signal=15%	116986/2898/4908/2185/79625/27023/3134/128434/9244/1435/1271/3572/10891/27324/5582/28996/340371/5465/29082/10457/4776/2253/7786/5978/84062/7301/558/6347	C5
GOBP_REGULATION_OF_CELL_MATRIX_ADHESION	98	0.28367383215248476	0.7469507161483402	0.8895294551929299	1	0.9917033964220897	2677	tags=17%, list=19%, signal=14%	54361/3175/342184/2185/11170/1435/1946/56477/5295/182/54828/604/2523/4088/6422/30008/57669	C5
RODWELL_AGING_KIDNEY_NO_BLOOD_UP	169	0.28371996379196995	0.7746290463096024	0.8977244543650794	1	0.9348200032175431	1715	tags=14%, list=12%, signal=12%	8404/9289/9752/9839/79365/2568/221442/60676/718/115908/2674/79778/715/4016/9454/1004/26002/9865/259/9229/1289/1365/106614088	C2
GOBP_PINOCYTOSIS	20	0.2837272263527971	0.6107494152890542	0.9301275026061854	1	0.9917033964220897	265	tags=5%, list=2%, signal=5%	150696	C5
REACTOME_G_ALPHA_12_13_SIGNALLING_EVENTS	66	0.2837776701333197	0.7192150777797824	0.8940780573208581	1	0.9348200032175431	4264	tags=39%, list=30%, signal=28%	2784/25791/7409/23263/89846/9459/2788/84033/8997/26084/57580/23229/22899/50649/57449/29/27237/9828/6654/121512/10451/64857/26230/7074/128272/55701	C2
REACTOME_IRE1ALPHA_ACTIVATES_CHAPERONES	48	0.2838238971970466	0.6932983822795231	0.9015024251744943	1	0.9348200032175431	80	tags=2%, list=1%, signal=2%	2134	C2
GOBP_AMIDE_TRANSPORT	193	0.28382544628372697	0.7802894617867077	0.901873903812425	1	0.9917033964220897	1956	tags=15%, list=14%, signal=13%	240/2348/5799/6833/130399/5244/19/6565/5581/8447/11069/3358/3745/54795/8398/10815/9066/6564/215/10312/3077/1946/59341/9572/25924/7036/387597/376497	C5
PURBEY_TARGETS_OF_CTBP1_AND_SATB1_DN	127	0.2839733240946355	0.7628823825814677	0.8903345135549332	1	0.9348200032175431	1738	tags=7%, list=12%, signal=6%	152330/775/2630/29990/55289/3249/2257/84947/55163	C2
HP_LIMITATION_OF_KNEE_MOBILITY	27	0.2840457726754719	0.6411609892432859	0.9200328491505415	1	0.9917033964220897	4254	tags=41%, list=30%, signal=29%	57526/2201/538/1280/112755/10082/6323/84059/56896/8291/1299	C5
PID_CXCR3_PATHWAY	33	0.2840480935419266	0.6591217686435039	0.9141104294478528	1	0.9348200032175431	3473	tags=18%, list=24%, signal=14%	5600/5295/408/1759/8503/5608	C2
PID_MAPK_TRK_PATHWAY	32	0.2840850242681494	0.6563501665662981	0.9152150551070902	1	0.9348200032175431	2205	tags=9%, list=15%, signal=8%	4908/9252/7442	C2
GOCC_LYSOSOMAL_LUMEN	77	0.2841234287555594	0.7319154429943002	0.8887523872279118	1	0.9917033964220897	3464	tags=23%, list=24%, signal=18%	8722/23324/633/1513/1463/3425/1464/427/27163/2719/5159/2548/3339/10082/1508/2799/8635/972	C5
WP_EGFEGFR_SIGNALING_PATHWAY	154	0.28412510287737136	0.7721150991634251	0.893633176962523	1	0.9348200032175431	2385	tags=13%, list=17%, signal=11%	9185/2185/6776/7409/51079/1950/4846/23624/9047/84867/6456/9252/5596/5579/8867/5295/11184/1759/9610/5801	C2
HP_APLASIA_HYPOPLASIA_OF_THE_THYMUS	29	0.28414677581253706	0.648639102341984	0.9169153786560662	1	0.9917033964220897	3785	tags=28%, list=27%, signal=20%	5896/7456/64421/55636/118429/9723/23129/100	C5
HP_FUNCTIONAL_ABNORMALITY_OF_THE_MIDDLE_EAR	316	0.2841846216871005	0.793778102993867	0.9269416498993964	1	0.9917033964220897	2777	tags=17%, list=19%, signal=14%	25981/246329/93233/10297/368/5456/10743/2622/51412/4921/374879/55036/23639/83538/84627/10815/5158/85478/7287/1302/2261/49855/138050/84628/9227/1748/1767/1909/55869/196/352909/55130/85016/63035/8481/2302/91147/9742/9508/5979/1280/55636/4750/5961/583/2893/145173/54768/65250/7403/10277/11107/3339/54970	C5
HP_DECREASED_MUSCLE_MASS	44	0.2842151963477154	0.687534518490394	0.9023173247613108	1	0.9917033964220897	1606	tags=11%, list=11%, signal=10%	92335/9427/63895/10815/3077	C5
DACOSTA_UV_RESPONSE_VIA_ERCC3_XPCS_DN	81	0.2842442042282316	0.7358843408537786	0.8889122682672927	1	0.9348200032175431	2793	tags=16%, list=20%, signal=13%	116984/9839/9353/5205/5332/5095/10198/1060/57493/157680/23080/728215/6197	C2
HP_ABNORMAL_PERIVENTRICULAR_WHITE_MATTER_MORPHOLOGY	96	0.284271744312492	0.7471775773845892	0.8871571615150196	1	0.9917033964220897	1779	tags=10%, list=12%, signal=9%	92335/23259/1203/387787/51412/79783/10815/215/10585/1593	C5
GOBP_CELLULAR_RESPONSE_TO_MOLECULE_OF_BACTERIAL_ORIGIN	114	0.2843015650335517	0.75786564438828	0.8863062908950947	1	0.9917033964220897	2112	tags=14%, list=15%, signal=12%	148022/3055/57088/19/5581/4846/7128/11093/199713/6374/2921/7474/9572/5336/22900/23097	C5
HP_HEPATIC_FAILURE	108	0.28442117853145454	0.7548707226510223	0.8868922230342634	1	0.9917033964220897	2921	tags=18%, list=20%, signal=14%	10320/378884/10068/7957/4485/51750/3077/80270/540/182/2592/427/91147/5193/4724/546/23322/5192/9451	C5
GOBP_LUNG_CELL_DIFFERENTIATION	15	0.284432419182951	0.5836402544643574	0.9386335610269768	1	0.9917033964220897	2242	tags=20%, list=16%, signal=17%	4781/2302/6662	C5
RASHI_RESPONSE_TO_IONIZING_RADIATION_3	42	0.28465864948343866	0.682859217000302	0.9043671069121758	1	0.9348200032175431	1651	tags=7%, list=12%, signal=6%	7137/7287/54760	C2
HP_RELATIVE_MACROCEPHALY	94	0.2846818497088178	0.7470573534616723	0.8859192864230647	1	0.9917033964220897	1488	tags=7%, list=10%, signal=7%	8788/10297/55384/633/51412/1028/84628	C5
GOBP_APOPTOTIC_MITOCHONDRIAL_CHANGES	88	0.28481337311291244	0.7427937945457656	0.8865756016013374	1	0.9917033964220897	1113	tags=7%, list=8%, signal=6%	2066/638/8739/487/2139/8398	C5
IWANAGA_E2F1_TARGETS_INDUCED_BY_SERUM	24	0.2849184081129013	0.6305148410039407	0.9232467532467532	1	0.9348200032175431	4589	tags=25%, list=32%, signal=17%	91614/260425/63901/283464/64946/3148	C2
DELACROIX_RAR_TARGETS_UP	34	0.2849499632503275	0.6642425920529269	0.9112817337461301	1	0.9348200032175431	3675	tags=38%, list=26%, signal=28%	4302/58473/10312/64063/3991/1848/1382/1843/23250/4811/5652/6303/2936	C2
BROWN_MYELOID_CELL_DEVELOPMENT_DN	104	0.2849940305121993	0.7542833610777622	0.8854844969597654	1	0.9348200032175431	1153	tags=7%, list=8%, signal=6%	9289/4242/54757/4143/160335/1583/22807	C2
GOBP_ORGANELLE_FISSION	401	0.2850134715473598	0.7997985790590406	0.9423828712335358	1	0.9917033964220897	2688	tags=13%, list=19%, signal=11%	285498/254528/79173/4439/54361/164045/256126/284071/91646/10734/23259/5890/1950/6795/23113/81930/5139/27175/1028/152185/4137/26013/225689/130951/655/25788/90990/7474/3306/83990/29947/192670/8481/1843/7273/126353/56154/146956/29082/57520/8556/84944/23236/1060/5159/348654/546/2253/197342/3304/84861/9985	C5
MCGOWAN_RSP6_TARGETS_UP	15	0.2850680186607775	0.5838633321793503	0.9373763095617034	1	0.9348200032175431	4086	tags=33%, list=29%, signal=24%	10457/6663/4255/6490/1910	C2
GOBP_PEPTIDE_TRANSPORT	166	0.28508446025402334	0.7778881744194346	0.8921103842331898	1	0.9917033964220897	1916	tags=14%, list=13%, signal=13%	240/5799/6833/130399/19/6565/5581/8447/11069/3358/3745/54795/8398/10815/9066/6564/10312/3077/1946/59341/9572/25924/7036/387597	C5
ALCALAY_AML_BY_NPM1_LOCALIZATION_DN	150	0.2850947736352767	0.7735120743614976	0.8900425318989242	1	0.9348200032175431	2994	tags=15%, list=21%, signal=12%	23498/9185/55601/6509/55024/10154/4330/30819/56924/54997/79870/22836/9734/2788/3122/286/51466/2882/10396/55351/29969/64780	C2
DOANE_RESPONSE_TO_ANDROGEN_UP	146	0.28510543482701417	0.7722794978610582	0.8891117867703142	1	0.9348200032175431	3549	tags=27%, list=25%, signal=20%	6296/55567/2630/6565/2330/9645/79778/9472/79026/8552/4137/51754/655/57804/54677/9563/2047/55268/54796/2947/25832/408/79690/7113/22873/3291/27289/10277/80013/54970/55711/79838/55840/3958/10160/6715/10900/162972/9668	C2
GOMF_ORGANIC_ACID_TRANSMEMBRANE_TRANSPORTER_ACTIVITY	102	0.28510752305961784	0.7532307178256928	0.8855842906701538	1	0.9917033964220897	2015	tags=13%, list=14%, signal=11%	159963/634/6579/6509/55089/83733/222962/387700/57030/10991/56301/376497/220963	C5
HP_APLASIA_HYPOPLASIA_OF_THE_THUMB	120	0.28524040161190145	0.763244121733891	0.884128115393207	1	0.9917033964220897	3798	tags=23%, list=27%, signal=17%	8788/4053/55384/374879/658/10815/81794/2261/55869/83990/54101/407975/5980/1280/55636/2260/91461/26040/9896/675/84464/526/157570/9723/23129/9935/2175/2176	C5
WP_NONSMALL_CELL_LUNG_CANCER	67	0.28527730667475193	0.7241779352061197	0.8894186561318667	1	0.9348200032175431	2248	tags=16%, list=16%, signal=14%	2272/6776/1950/10912/841/5582/5579/5295/5336/1382/51426	C2
GOBP_CELLULAR_KETONE_METABOLIC_PROCESS	145	0.2852984119981299	0.7725734755215796	0.8886483660130718	1	0.9917033964220897	2242	tags=17%, list=16%, signal=15%	634/8644/27233/54361/151176/1645/254013/27120/335/5581/51085/1583/23417/215/5629/10891/6770/9563/9572/84649/493/5465/8912/5165/6662	C5
WP_ECTODERM_DIFFERENTIATION	118	0.28532170669566725	0.7624817074557937	0.8860363380911326	1	0.9348200032175431	4363	tags=36%, list=31%, signal=26%	79776/460/1496/56899/8322/1004/91653/27324/114815/22871/5452/8325/54828/1756/7593/23229/8495/2737/3975/4772/6347/114822/8473/8675/54903/4926/151613/3170/4920/6781/9935/166/10253/10486/51043/7022/4089/1952/2263/50937/54207/10257/54806	C2
HP_DEVIATION_OF_THE_HAND_OR_OF_FINGERS_OF_THE_HAND	378	0.28532463372832517	0.7997144889841398	0.9378880118747931	1	0.9917033964220897	3398	tags=20%, list=24%, signal=16%	3759/8788/6833/9839/55384/1298/10743/4094/633/51085/79796/2626/658/63895/64093/83696/155368/1297/9244/2261/1028/2201/55869/1365/57211/59341/7474/83990/5295/51199/1364/182/8481/10370/5980/155382/26608/81031/91949/6299/55784/55636/2006/4750/2719/4882/55777/145173/8216/1139/546/91461/65250/157680/10277/57728/26040/3339/1301/375056/2737/129285/5324/83451/23241/8473/23556/675/84162/9820/84464/54903/7461/1832/526/7547/157570	C5
GOBP_POSITIVE_REGULATION_OF_NEURON_MIGRATION	15	0.285449170393158	0.5857265740785448	0.9371787233452953	1	0.9917033964220897	4654	tags=33%, list=33%, signal=22%	57698/653464/4192/57556/9181	C5
HP_INTELLECTUAL_DISABILITY_MODERATE	226	0.28546892865708073	0.7895775443934135	0.9035684849964896	1	0.9917033964220897	4201	tags=27%, list=29%, signal=19%	2898/10297/2892/23732/81704/1950/64093/83696/10815/4983/2261/57526/3176/11043/4810/139411/80055/9459/91147/2902/27086/55777/23443/1139/1756/23322/23067/8905/26040/6197/80036/7991/5063/51185/7552/2961/55870/79823/79868/25914/288/6664/6323/80185/196528/9439/23312/8738/6925/8289/1278/85358/91875/50651/3155/22866/2263/23389/284217/953/8239	C5
GOBP_SMOOTH_MUSCLE_CELL_PROLIFERATION	98	0.28551735559729075	0.7518049571859622	0.8840683560245803	1	0.9917033964220897	2636	tags=19%, list=18%, signal=16%	10203/6869/3488/7434/1901/4846/57447/7128/10891/3398/3673/283/27086/2006/27250/199/5592/5159/30008	C5
HP_ABNORMAL_SIZE_OF_PITUITARY_GLAND	22	0.28560653005321784	0.6241765248700912	0.9244688702620064	1	0.9917033964220897	4966	tags=32%, list=35%, signal=21%	64072/2253/5155/51684/673/9968/54551	C5
LIN_NPAS4_TARGETS_UP	153	0.285627989067456	0.7759501002042464	0.8891779667190476	1	0.9348200032175431	3196	tags=21%, list=22%, signal=16%	2892/27253/9856/23259/5126/5891/9721/10559/4356/51754/55083/57348/4916/220441/128854/8706/10687/4440/285382/84932/57622/51277/157753/4012/6197/5563/84197/92979/3303/220972/5936/653319	C2
WP_SLEEP_REGULATION	16	0.28566360110286393	0.5913590455766204	0.9355029098495663	1	0.9348200032175431	1903	tags=19%, list=13%, signal=16%	8863/6770/22871	C2
HP_MACULAR_DEGENERATION	60	0.2856923137725828	0.7165407584996512	0.8906300484652666	1	0.9917033964220897	3516	tags=28%, list=25%, signal=21%	23746/368/83394/83872/49855/2201/427/9742/2978/5961/57728/2202/2961/128338/80208/22926/10461	C5
GOBP_LAMELLIPODIUM_ASSEMBLY	59	0.28571498309641513	0.7154695288931124	0.8903528541543867	1	0.9917033964220897	2201	tags=15%, list=15%, signal=13%	9353/10677/1901/51225/5295/538/9459/29780/55909	C5
GOCC_NADH_DEHYDROGENASE_COMPLEX	39	0.28575945923495144	0.6802636636495855	0.9038747591992001	1	0.9917033964220897	837	tags=5%, list=6%, signal=5%	4729/51079	C5
GOBP_POSITIVE_REGULATION_OF_BINDING	140	0.2858256787936746	0.7722273684256414	0.8865820394460764	1	0.9917033964220897	1803	tags=11%, list=13%, signal=10%	148022/4242/79618/22924/55693/23228/1203/115908/1950/2043/83666/151636/3077/28996/3280/7474	C5
HP_PELVIC_GIRDLE_MUSCLE_WEAKNESS	32	0.28586373858337544	0.6617493724679447	0.9108022409104012	1	0.9917033964220897	5307	tags=44%, list=37%, signal=28%	1305/1760/203859/7273/51776/57104/221264/8291/3679/9987/23347/10020/4038/6443	C5
GOBP_CELLULAR_RESPONSE_TO_BIOTIC_STIMULUS	139	0.28592329591284427	0.7721794974494598	0.8867661106620619	1	0.9917033964220897	3072	tags=21%, list=22%, signal=17%	148022/3055/57088/19/5581/4846/7128/1649/11093/6850/199713/978/6374/10628/2921/7474/9572/5336/22900/23097/146956/27250/8754/824/9451/2048/85363/558/6347	C5
GOBP_SOMATIC_STEM_CELL_POPULATION_MAINTENANCE	29	0.28593719690731645	0.6527262053133653	0.9135625293691817	1	0.9917033964220897	3399	tags=24%, list=24%, signal=18%	3280/655/6662/6422/5978/607/3815	C5
HP_ABNORMAL_FALLOPIAN_TUBE_MORPHOLOGY	23	0.28594646252801137	0.6297231308807945	0.9213310982477279	1	0.9917033964220897	156	tags=4%, list=1%, signal=4%	54361	C5
KEGG_INOSITOL_PHOSPHATE_METABOLISM	48	0.28595897117120106	0.6985137406300596	0.8963090027209275	1	0.9348200032175431	3753	tags=25%, list=26%, signal=18%	84812/5332/8867/5336/23236/4329/5330/5333/4952/3633/3636/3631	C2
HP_SPASTIC_TETRAPARESIS	59	0.2859670260741288	0.7161006790994171	0.8895553783387077	1	0.9917033964220897	1413	tags=10%, list=10%, signal=9%	64135/3899/387787/6571/8398/215	C5
HP_ABNORMAL_PONS_MORPHOLOGY	83	0.286012803570959	0.7418755958068571	0.8841447885639623	1	0.9917033964220897	221	tags=4%, list=2%, signal=4%	6496/9289/10297	C5
GOBP_ACTIVIN_RECEPTOR_SIGNALING_PATHWAY	33	0.286028190306477	0.6650849632189404	0.9083126380551846	1	0.9917033964220897	3583	tags=27%, list=25%, signal=20%	130399/3547/10468/10370/92/4088/91/60436/9863	C5
HP_MACRODONTIA	65	0.28604107461693296	0.7239886802974643	0.8870699096468011	1	0.9917033964220897	4184	tags=31%, list=29%, signal=22%	2892/51412/64093/5813/84628/63035/55777/2893/157680/1301/23112/6304/526/55904/56896/51132/9969/23162/90416/8558	C5
GOBP_REGULATION_OF_CARBOHYDRATE_METABOLIC_PROCESS	137	0.28606505740935617	0.7718936749925907	0.8853776955735845	1	0.9917033964220897	2955	tags=20%, list=21%, signal=16%	151176/2784/5507/2185/90673/5581/51085/1950/8850/23417/10891/4485/863/89801/84649/5509/5465/89/5165/957/6095/3037/32/85414/79660/5028/8671/5563	C5
GOMF_HYDROLASE_ACTIVITY_HYDROLYZING_O_GLYCOSYL_COMPOUNDS	62	0.28606906304524143	0.7202602755499228	0.8886605748920929	1	0.9917033964220897	3597	tags=29%, list=25%, signal=22%	340990/23324/79411/197021/3425/284004/1486/80162/2548/8372/4123/10724/55331/57134/64772/2595/340485/9695	C5
HP_SPORADIC	83	0.2861517045745407	0.7422358847991812	0.883746166026287	1	0.9917033964220897	1460	tags=7%, list=10%, signal=7%	6496/4774/10743/10815/2261/4137	C5
PID_EPHB_FWD_PATHWAY	38	0.2862627203967611	0.6772410882644856	0.9039577707449993	1	0.9348200032175431	2277	tags=18%, list=16%, signal=16%	2049/1946/2047/8867/5295/8997/1759	C2
GOBP_REGULATION_OF_PEPTIDE_TRANSPORT	117	0.28629595463784496	0.7647711165801353	0.8806067195361132	1	0.9917033964220897	1860	tags=14%, list=13%, signal=12%	240/6833/130399/5581/8447/3358/3745/54795/8398/9066/10312/3077/1946/9572/25924/7036	C5
HP_ABNORMALITY_OF_THE_HUMERORADIAL_JOINT	40	0.28632364306512287	0.6838074490048683	0.9015176369093184	1	0.9917033964220897	4156	tags=30%, list=29%, signal=21%	3899/649/1289/2260/2067/10082/2137/55603/91252/1277/2263/51360	C5
REACTOME_SPHINGOLIPID_METABOLISM	77	0.2863681829665431	0.737846559230488	0.8831080554038845	1	0.9348200032175431	1058	tags=8%, list=7%, signal=7%	22901/221/414/56624/79411/165679	C2
CHANGOLKAR_H2AFY_TARGETS_UP	43	0.28639449721328575	0.6893994772506151	0.899033439394849	1	0.9348200032175431	3835	tags=26%, list=27%, signal=19%	23624/140706/159371/85463/6095/23250/23080/96459/167153/57458/55717	C2
REACTOME_RAC3_GTPASE_CYCLE	81	0.28643230509189965	0.7415491499785728	0.8828766971582981	1	0.9348200032175431	2066	tags=11%, list=14%, signal=10%	116984/10811/22865/26050/4983/8987/4810/5295/182	C2
HP_ABNORMAL_SCLERA_MORPHOLOGY	97	0.2865510764006858	0.7538650368226091	0.8813546423135464	1	0.9917033964220897	4010	tags=28%, list=28%, signal=20%	1188/368/649/84627/715/1513/10220/1289/7474/6299/2260/7403/11107/5351/129285/1281/3030/157570/3636/55603/4920/91252/9509/1278/3423/1277/7390	C5
GOBP_SYNAPTIC_VESICLE_RECYCLING	65	0.28658522418422777	0.7253659584650763	0.8856781053207995	1	0.9917033964220897	3372	tags=28%, list=24%, signal=21%	284697/1056/9066/4983/57030/9892/6456/8867/22871/273/54413/1759/112755/114781/11037/84162/6844/9829	C5
GOBP_CHAPERONE_COFACTOR_DEPENDENT_PROTEIN_REFOLDING	29	0.2867135746551766	0.6544984899504521	0.9121147080862089	1	0.9917033964220897	3464	tags=21%, list=24%, signal=16%	3305/3306/79982/3304/3303/972	C5
GUO_TARGETS_OF_IRS1_AND_IRS2	85	0.28676728211032687	0.7456924343069633	0.8820307075071367	1	0.9348200032175431	859	tags=6%, list=6%, signal=6%	3430/4778/5244/8856/2674	C2
LU_IL4_SIGNALING	64	0.28683807616485657	0.7246962106291511	0.8872227607047152	1	0.9348200032175431	1169	tags=9%, list=8%, signal=9%	240/4065/6565/6503/7128/5891	C2
HP_AORTIC_ANEURYSM	170	0.2868570615787596	0.7837505934485725	0.8872409694589427	1	0.9917033964220897	4156	tags=28%, list=29%, signal=20%	7042/10297/10743/64135/51085/51412/79796/155368/84628/2201/1289/1365/63035/1364/155382/26608/81031/55636/2006/5592/2893/4088/30008/10277/3339/5351/23112/83451/23556/6304/7461/1281/55603/9723/55904/56896/51132/1278/4638/9969/25939/1277/23162/4089/6804/90416/51360	C5
GOBP_CELLULAR_RESPONSE_TO_EXTRACELLULAR_STIMULUS	198	0.2868850446076622	0.7896412773927111	0.8935320734628693	1	0.9917033964220897	2245	tags=12%, list=16%, signal=10%	8644/55630/2348/54361/440738/10325/4330/11170/3428/3745/2621/84557/143686/55062/10991/1594/83990/220441/2242/81788/5465/6506/26608	C5
GOBP_REGULATION_OF_INSULIN_RECEPTOR_SIGNALING_PATHWAY	51	0.28691416265089936	0.7064697092715769	0.8913043478260869	1	0.9917033964220897	1846	tags=14%, list=13%, signal=12%	151176/5791/493829/143686/340706/5579/5295	C5
HP_FOOT_DORSIFLEXOR_WEAKNESS	81	0.2869527930135014	0.7426487041027158	0.880496442091007	1	0.9917033964220897	1062	tags=7%, list=7%, signal=7%	11155/116228/4703/10743/122622/88	C5
HP_APLASIA_HYPOPLASIA_OF_TOE	134	0.2869768710800926	0.7732156708342692	0.8815828277721605	1	0.9917033964220897	4125	tags=37%, list=29%, signal=26%	5896/51412/658/64093/10815/1513/2261/84628/59341/54101/63035/64421/8481/427/6662/6299/1280/55636/4750/2719/2260/4882/2893/145173/375056/2737/23112/9896/6304/5281/79718/55904/4920/56896/9509/51132/100/1859/23426/9969/285203/23162/4089/57572/3981/2263/90416/7994/3782	C5
HP_CORNEAL_OPACITY	222	0.28707025618526305	0.7934821155510091	0.8979878620015478	1	0.9917033964220897	3420	tags=27%, list=24%, signal=21%	4053/285440/19/4094/335/51085/80776/1296/84627/155368/10815/3425/1545/1365/729920/10585/5295/54101/1294/3931/1364/540/182/427/91147/5193/1421/79867/5980/155382/26608/80184/2006/2053/2260/79583/79600/145173/5159/84942/23322/11107/1301/5192/7045/58494/8671/84197/4952/1413/5155/9896/83451/2218/23556/6399/54903/7461/157570/285362	C5
SENESE_HDAC1_AND_HDAC2_TARGETS_UP	189	0.28712196281765523	0.7880970265050777	0.8913795403926882	1	0.9348200032175431	1810	tags=13%, list=13%, signal=12%	55630/7111/10475/5799/64123/11174/3589/3899/7052/718/9645/7128/9454/2043/93953/3572/84867/55584/4128/4241/9050/6374/2921/6447/2047	C2
HP_CEREBRAL_CORTICAL_ATROPHY	303	0.2871679724452989	0.80128038719941	0.9166708630014201	1	0.9917033964220897	3124	tags=18%, list=22%, signal=14%	6496/55630/65217/79955/4582/10083/4094/51085/1203/387787/51412/83696/155368/10815/64072/23221/4983/124590/4137/84628/51750/1760/55869/1365/80055/10585/777/63035/1364/2902/155382/54832/26608/2006/4750/2260/122553/2893/145173/4647/546/25861/7403/10277/8905/26040/3339/6197/2067/5664/2961/23112/104/83451	C5
GOBP_PROTEIN_O_LINKED_GLYCOSYLATION	76	0.2873446957543637	0.7392433520338729	0.88013641191927094	1	0.9917033964220897	3560	tags=29%, list=25%, signal=22%	79070/54790/160335/10690/729920/79695/10585/2650/57452/146664/83857/56983/145173/23275/5351/10724/84197/2218/8473/84002/55343/200424	C5
WP_TGFBETA_SIGNALING_IN_THYROID_CELLS_FOR_EPITHELIALMESENCHYMAL_TRANSITION	15	0.28736010404828866	0.5885578770752629	0.9346914485793764	1	0.9348200032175431	2589	tags=20%, list=18%, signal=16%	1004/3397/4088	C2
HP_POSTERIORLY_ROTATED_EARS	360	0.2874687528649679	0.8049009792332227	0.9284796530886752	1	0.9917033964220897	3284	tags=21%, list=23%, signal=17%	6660/8788/9839/55384/10743/285175/4094/4330/51085/4921/79796/374879/80776/10683/63895/64093/155368/10815/84984/1302/5015/49855/64919/5332/55869/1365/729920/59341/10585/7474/1364/8481/91147/5193/79867/155382/26608/1280/55636/80184/2006/2719/2260/79583/583/79600/145173/8216/546/65250/7403/23322/10277/219844/3339/5192/27241/11020/9037/2737/2067/4036/84197/4952/585/341640/79823/25914/83451/2218/10082/23556/6304/84162/6664/54903	C5
GOCC_PRESYNAPSE	386	0.28749205540554945	0.8061296825422445	0.9339342651452864	1	0.9917033964220897	2994	tags=22%, list=21%, signal=18%	2066/5100/5799/23767/2899/2898/6833/4908/27253/81615/5173/284697/783/80725/9256/8447/6531/9899/2900/6571/2913/2823/9001/1056/91683/5025/2043/10815/9066/222962/4983/320/7287/8506/57030/9892/6456/84628/8224/5582/112476/10882/9162/9545/5579/255057/8867/4922/22871/53826/7976/11255/493/386617/2902/3673/6506/273/54413/1759/143187/55784/80863/5414/112755/23621/1184/84961/2912/6843/2983/793/94030/23268/8495/5028/9378/10874/142684/9783/11037/2048/83992/84062/55964/64780	C5
HP_SKIN_PLAQUE	22	0.28749519984770855	0.6283041032862173	0.9213848911381728	1	0.9917033964220897	2712	tags=23%, list=19%, signal=18%	147138/54795/1294/1280/3914	C5
GOBP_LYMPHOCYTE_ACTIVATION_INVOLVED_IN_IMMUNE_RESPONSE	112	0.2875067594716729	0.7652210085058985	0.8764366277139276	1	0.9917033964220897	3313	tags=25%, list=23%, signal=19%	634/4242/2185/6693/23228/3383/3134/3956/8741/10039/538/5336/604/27086/3122/6095/51561/139818/4602/149041/2067/57089/8320/3958/3718/54542/79915/6844	C5
PID_IL12_2PATHWAY	35	0.287525794902909	0.6728879893436306	0.9050757098959683	1	0.9348200032175431	1047	tags=9%, list=7%, signal=8%	6776/920/10912	C2
REACTOME_SIGNALING_BY_INTERLEUKINS	311	0.28754112987332137	0.8029858653115408	0.9173148716503818	1	0.9348200032175431	1533	tags=10%, list=11%, signal=9%	240/3055/3563/5602/3590/53833/1052/177/4582/2185/3589/5896/5600/3383/6776/7409/920/1901/26095/9244/7335/1435/1271/10068/6850/3572/84867/4128/53832/9252/3556/1846	C2
HP_ABNORMALITY_OF_FACIAL_SOFT_TISSUE	396	0.28755054521282364	0.8066871505473315	0.9351478696741855	1	0.9917033964220897	4110	tags=28%, list=29%, signal=21%	246329/9289/4868/4703/2892/92335/19/285175/51085/6531/6571/122622/1305/88/155368/8398/7225/9244/5813/8506/7084/215/11043/10312/1289/5582/112476/1760/286204/1365/139411/729920/59341/10585/8867/5698/203859/9459/1364/57731/8481/427/5193/5980/9990/7273/155382/26608/9508/51776/54885/8425/55636/2006/113278/477/35/773/1756/157680/2548/112/6843/26040/205717/5192/58494/6197/2737/5063/7552/5333/147912/6310/5155/79868/83451/2218/6528/7461/9829/6323/157570/285362/29967/10290/9723/55343/200424/9863/23129/9509/147372/3321/23261/5921/85358/57231/4747/5190/84168/221264/64207/1277/3691/284439/84466/6804/22866/7994/51684	C5
GOCC_NUCLEAR_ENVELOPE	414	0.28763999626017495	0.8076662090664308	0.9376565599887777	1	0.9917033964220897	2609	tags=12%, list=18%, signal=10%	6676/5733/590/240/22953/54830/5002/5593/285671/9782/79789/22932/55329/56894/286205/147138/7779/4600/729540/9472/5025/222236/3249/51131/9961/1760/4599/9284/8605/83862/10390/727851/83990/6000/148327/10128/1996/54956/29082/7767/64102/113278/23236/79982/5108/123920/4088/286148	C5
WP_IL2_SIGNALING_PATHWAY	39	0.28769039143164893	0.6830755588186483	0.8997247728767324	1	0.9348200032175431	1846	tags=13%, list=13%, signal=11%	2185/6776/6850/4137/5295	C2
HELLER_HDAC_TARGETS_SILENCED_BY_METHYLATION_DN	226	0.28770768090092985	0.7954336816534568	0.8985171172270703	1	0.9348200032175431	1659	tags=11%, list=12%, signal=10%	634/9839/81029/221/4242/55876/4094/6509/23228/54937/3428/7456/6503/11118/4045/2139/9454/1649/2261/55805/4782/51131/64798/23213	C2
GOBP_CELL_ACTIVATION_INVOLVED_IN_IMMUNE_RESPONSE	163	0.28773390389261044	0.7843439065974466	0.8832393665533538	1	0.9917033964220897	3552	tags=25%, list=25%, signal=19%	3430/634/148022/4242/2185/6693/23228/3383/5581/3134/3956/8741/10039/6850/2242/10125/538/5336/604/27086/3122/9111/6095/51561/139818/4602/149041/2067/57089/8320/3958/3718/54542/79915/6844/3815/57126/30817/972/3955/1794	C5
GOBP_SKIN_DEVELOPMENT	165	0.2877411165863545	0.7848756241130647	0.8839119267575293	1	0.9917033964220897	2554	tags=19%, list=18%, signal=16%	7042/8644/25818/5154/11166/55504/147495/3488/5017/57561/64919/5920/1289/10628/1594/7474/538/23596/10468/5453/7976/1364/182/427/3673/6662/81031/4804/8323/5583/8754	C5
HP_BRAIN_STEM_COMPRESSION	17	0.28776639676023746	0.6030389884229453	0.9293565079668492	1	0.9917033964220897	4156	tags=29%, list=29%, signal=21%	2261/5155/55603/51684/51360	C5
MORI_PLASMA_CELL_UP	47	0.2879604400786592	0.7014170797461893	0.8925222551928783	1	0.9348200032175431	1178	tags=9%, list=8%, signal=8%	54855/1143/27145/54997	C2
GOBP_POSITIVE_REGULATION_OF_INTERLEUKIN_10_PRODUCTION	20	0.28799804505887383	0.6199427523581537	0.9242736093662292	1	0.9917033964220897	2964	tags=25%, list=21%, signal=20%	53833/6850/5336/51561/10464	C5
HP_MILD_GLOBAL_DEVELOPMENTAL_DELAY	49	0.28801468694475457	0.7059203104823716	0.8905562650773379	1	0.9917033964220897	4801	tags=31%, list=34%, signal=20%	6833/8322/9227/167691/20/4952/55526/10157/79797/23394/5116/1062/55812/10293/22995	C5
HP_CEREBRAL_VISUAL_IMPAIRMENT	189	0.2880310513128156	0.7911110428920601	0.8873975641315287	1	0.9917033964220897	4456	tags=28%, list=31%, signal=20%	6496/2898/23732/3899/81704/51227/100131801/83696/2619/3176/2257/54681/80055/84265/777/2906/57731/2902/57520/2260/55777/2253/23067/7546/80036/7991/51185/55870/104/6844/6792/6323/116461/9439/8738/6925/774/1107/85358/133686/23162/91875/4668/50651/7994/50937/440/128637/27245/197258/23394/3798/8831	C5
CHIANG_LIVER_CANCER_SUBCLASS_CTNNB1_DN	122	0.2880431209010723	0.7715422108698334	0.8784751317924838	1	0.9348200032175431	1939	tags=16%, list=14%, signal=14%	126410/89932/387763/633/115908/58191/83733/9615/5272/4016/6564/26002/978/1289/23213/10125/56925/7504/55769	C2
HP_RETINAL_DEGENERATION	222	0.2880606433471967	0.7962196144159509	0.8949024479654597	1	0.9917033964220897	3070	tags=21%, list=22%, signal=17%	23746/285440/22901/368/5456/83394/83872/1203/51412/3745/3425/7287/49855/138050/84628/2201/2257/9227/10585/8867/2906/63035/427/91147/23097/9742/6506/51741/1759/1280/167691/2978/5961/583/2893/773/5264/57728/27241/7486/2202/23155/84197/2961/23112/585/128338	C5
GOBP_REGULATION_OF_GLIAL_CELL_DIFFERENTIATION	51	0.28808264510902876	0.7093468675646933	0.8885384054047691	1	0.9917033964220897	1807	tags=18%, list=13%, signal=15%	128853/3400/26011/2043/3572/3280/3398/4916/9572	C5
HP_ABNORMALITY_OF_THE_PANCREAS	217	0.28808379570341947	0.7957821910103531	0.8932863127210462	1	0.9917033964220897	2973	tags=21%, list=21%, signal=17%	10320/6833/1188/368/5244/8462/64788/3784/79796/80776/1056/5205/10984/1028/4485/51750/3077/1909/83990/51752/2947/182/5095/8481/91147/79867/285282/64220/80184/4750/2719/22909/79583/79600/5159/23322/10277/57728/26040/3339/27031/3975/9451/7373/55112	C5
JINESH_BLEBBISHIELD_VS_LIVE_CONTROL_DN	213	0.28811200675779697	0.7949068231018079	0.8931768592344869	1	0.9348200032175431	2601	tags=21%, list=18%, signal=18%	3430/7851/341315/3059/79971/10161/718/100131801/4600/83943/51090/9066/23221/10039/93183/51279/199713/3176/151636/80765/5920/9050/51131/10628/4599/4486/1992/57698/10687/55268/9603/130814/9638/51643/127018/3122/122970/154796/51561/6542/8857/64754/9641/9235/2537	C2
HP_AGGRESSIVE_BEHAVIOR	211	0.28812637915045647	0.7949020821168962	0.8923328228688107	1	0.9917033964220897	4868	tags=37%, list=34%, signal=25%	6660/5602/10297/5053/2892/23732/1203/8398/57526/4137/4128/23114/112476/1760/139411/341208/1593/4781/540/1759/27086/6096/23316/79583/477/55777/773/8905/785/1181/5063/20/4952/339453/9896/288/6664/8629/6323/8802/80185/196528/7915/55904/6925/56896/8289/51132/388662/23261/1859/85358/5625/114327/23389/953/5663/8239/4297/3612/6535/23394/2593/2731/163786/26960/54664/84300/55690/4126/203228/10522/26047/9968/22995/84894/22858/2332/1917	C5
GOMF_SNARE_BINDING	96	0.28813445215302247	0.7573302877547742	0.8764257727470613	1	0.9917033964220897	3322	tags=19%, list=23%, signal=14%	19/8447/9515/3745/91683/10815/9066/9892/112476/143187/112755/773/6843/7405/8675/9482/6844/51594	C5
GOBP_PROTEIN_LOCALIZATION_TO_EXTRACELLULAR_REGION	245	0.2881392323037015	0.7990793789389328	0.9004807107216746	1	0.9917033964220897	1916	tags=12%, list=13%, signal=10%	7042/240/5799/4053/6833/130399/10307/201158/19/79971/80725/9619/5581/8447/11069/9515/3745/54795/8398/10815/9066/1815/10312/2201/1946/9545/9572/25924/387597	C5
GOMF_PHOSPHATASE_ACTIVITY	239	0.28824460711265376	0.7987157202973886	0.8983892086111872	1	0.9917033964220897	3309	tags=21%, list=23%, signal=16%	78986/5799/142679/10903/251/5507/90673/128853/11122/2139/26095/9108/84513/5791/84867/1846/84064/147699/64900/8612/8867/493911/1848/5509/5774/51207/56953/1843/5801/8556/2053/152926/477/138639/79660/333926/79948/285193/151742/64077/4952/8555/5775/9896/114971/3633/51205/5516/54961	C5
GOBP_MICROTUBULE_DEPOLYMERIZATION	40	0.2882896368531701	0.6885026993955539	0.897009684200294	1	0.9917033964220897	1741	tags=12%, list=12%, signal=11%	10297/81930/11075/124602/59341	C5
HP_ABNORMALITY_OF_THE_ULNA	136	0.2882975771292493	0.7775822849547894	0.8779967193808883	1	0.9917033964220897	3798	tags=26%, list=27%, signal=20%	4094/633/51085/658/63895/155368/10815/2261/55869/1365/83990/54101/1364/182/5980/155382/26608/1280/55636/2006/8216/26040/1301/83451/675/9820/84464/7461/157570/9723/6654/23129/4318/57697/2175/2176	C5
GOBP_ENDOPLASMIC_RETICULUM_CALCIUM_ION_HOMEOSTASIS	25	0.2883473579399423	0.6432452925686158	0.9158198599370881	1	0.9917033964220897	1040	tags=8%, list=7%, signal=7%	7052/487	C5
ZHONG_RESPONSE_TO_AZACITIDINE_AND_TSA_UP	151	0.288436537886055	0.782966132027784	0.8796891440000834	1	0.9348200032175431	724	tags=5%, list=5%, signal=5%	1618/1592/7673/9185/3059/91646/9582/79789	C2
MAGRANGEAS_MULTIPLE_MYELOMA_IGG_VS_IGA_DN	18	0.2885453877816021	0.6094436324163852	0.9294317813546505	1	0.9348200032175431	2741	tags=17%, list=19%, signal=13%	3674/3398/4602	C2
GOBP_EPIDERMIS_DEVELOPMENT	196	0.2885455521461602	0.793859999938069	0.88787220525852	1	0.9917033964220897	2712	tags=22%, list=19%, signal=18%	7042/8644/25818/5650/5154/117531/11166/55504/79955/10083/147495/3488/5017/3784/55283/80736/64072/6820/64919/5920/3280/10628/1594/7474/1294/538/23596/10468/5453/7976/182/427/1382/5465/6662/4804/8323/5583/8754/4647/25861/222223/247/3914	C5
KAYO_CALORIE_RESTRICTION_MUSCLE_UP	69	0.2886013019181594	0.734954457679812	0.8789543902494177	1	0.9348200032175431	2778	tags=14%, list=19%, signal=12%	3696/10903/3059/2619/4137/6665/604/80317/3339/793	C2
KEGG_B_CELL_RECEPTOR_SIGNALING_PATHWAY	63	0.28865153591528947	0.7281363813800449	0.8823892117793485	1	0.9348200032175431	3634	tags=24%, list=25%, signal=18%	7409/4773/6850/63928/971/5579/5295/5336/118788/4776/4772/8503/3551/6654/2932	C2
HP_SOFT_TISSUE_SARCOMA	100	0.2886876899656123	0.7613110103913979	0.8747616158113731	1	0.9917033964220897	2006	tags=9%, list=14%, signal=8%	5157/5320/5002/2261/1288/25788/843/10125/1287	C5
HP_INCOORDINATION	191	0.28870273897964865	0.7932725172912293	0.8865950806882109	1	0.9917033964220897	2145	tags=13%, list=15%, signal=11%	3119/116228/1187/10297/1188/10846/4703/23732/51085/1203/6571/122622/8398/10815/57526/215/4137/729920/10585/54834/540/2592/427/7273	C5
WEIGEL_OXIDATIVE_STRESS_BY_HNE_AND_TBH	55	0.28873837296316884	0.7170695454522905	0.8849272361364773	1	0.9348200032175431	3076	tags=18%, list=22%, signal=14%	2066/649/1028/3572/3306/8991/1191/824/4772/6302	C2
GOMF_CHROMATIN_DNA_BINDING	86	0.28885362863113717	0.7518001203565204	0.8744281415012182	1	0.9917033964220897	2683	tags=10%, list=19%, signal=9%	140690/3642/55693/10891/27324/604/4088/7403/7546	C5
VERHAAK_AML_WITH_NPM1_MUTATED_DN	172	0.28886935986602613	0.789480057698956	0.8817464003715746	1	0.9348200032175431	3687	tags=33%, list=26%, signal=25%	7111/116984/8788/10903/55384/221981/55024/10161/4330/9256/3428/7041/54795/9254/29799/4684/79870/4485/23635/439921/64798/4599/7188/4070/22836/25999/10133/2788/5064/10079/2260/8323/11030/51466/57228/3339/7045/25966/55351/29969/1808/9760/5098/25907/4205/3815/862/9828/3005/2628/4300/6091/54360/23129/2308/4318/10252	C2
REACTOME_NOTCH_HLH_TRANSCRIPTION_PATHWAY	26	0.28892461477686304	0.6475378387323942	0.9132137994811066	1	0.9348200032175431	1951	tags=12%, list=14%, signal=10%	8850/55869/9734	C2
HP_PROMINENT_NASAL_BRIDGE	182	0.28899620039092705	0.7921028061720561	0.8822100289276192	1	0.9917033964220897	4946	tags=39%, list=35%, signal=26%	222663/285175/374879/2626/84984/2261/49855/4810/23114/55869/8481/91147/79867/80184/79583/583/79600/5159/65250/157680/23322/219844/3339/375056/27241/11020/2067/5063/10464/585/6663/25914/54903/6925/51132/80210/26160/1859/9969/83932/23162/4089/374654/1910/2263/7994/51684/23247/317662/128637/1725/54806/5116/153241/7518/91647/421/3643/9968/3097/22995/3476/80067/2200/2239/51259/79738/10484/284058/57038/57178	C5
REACTOME_GLUTAMATE_NEUROTRANSMITTER_RELEASE_CYCLE	21	0.28900567467904353	0.6265115242080992	0.9209219389776779	1	0.9348200032175431	2191	tags=19%, list=15%, signal=16%	9256/10815/57030/6506	C2
HP_SYNOSTOSIS_INVOLVING_BONES_OF_THE_HAND	33	0.28908469869140346	0.6721920870468016	0.9021227739576444	1	0.9917033964220897	4103	tags=33%, list=29%, signal=24%	658/64093/2261/538/51626/8823/157570/2121/4920/132884/2263	C5
HP_THICKENED_SKIN	322	0.2891563666435405	0.8079843903158805	0.9144408688656476	1	0.9917033964220897	3216	tags=20%, list=23%, signal=16%	126410/11155/389549/23767/4053/7137/1188/5053/91624/5896/362/79625/4921/88/54795/6820/81794/6578/1825/3425/2261/6870/51750/3077/3991/5698/1294/538/1848/285025/1287/64421/5193/7273/9719/3122/55636/56983/2260/5159/8216/1756/2253/91461/5264/7134/3914/205717/5192/5351/7486/23586/5664/7373/25923/2961/54800/6663/5155/2218/11005/831/4054	C5
GOMF_PHOSPHATASE_INHIBITOR_ACTIVITY	39	0.2892122821667289	0.6884832689910592	0.8962057109415007	1	0.9917033964220897	1979	tags=18%, list=14%, signal=16%	58529/54997/84152/159091/392617/5502/114794	C5
GOBP_MUSCLE_ORGAN_DEVELOPMENT	233	0.2892837011198788	0.8009418124344972	0.8937160274320549	1	0.9917033964220897	2657	tags=21%, list=19%, signal=17%	7042/246329/22953/3792/7137/463/4868/221662/7135/4703/3084/9148/341405/283078/84159/56261/1901/58529/8506/1271/493829/5629/101929726/6262/26508/1909/7474/2047/6665/7504/9734/11149/26548/10370/7273/64208/8912/55909/89/64220/57158/55636/2006/4088/1756/2253/57493/30008/7134	C5
GOMF_PHOSPHATASE_REGULATOR_ACTIVITY	99	0.2893527694194004	0.7624216218027292	0.8720565745089319	1	0.9917033964220897	1979	tags=12%, list=14%, signal=11%	9839/57718/658/58529/54997/84152/1760/4660/159091/392617/5502/114794	C5
GOMF_TRANSFERASE_ACTIVITY_TRANSFERRING_ONE_CARBON_GROUPS	201	0.28935884518127297	0.7968583155365283	0.8864845508491918	1	0.9917033964220897	1423	tags=5%, list=10%, signal=5%	653333/85002/438/56341/254013/10840/144233/155368/23743/260294/3176	C5
HP_PROMINENT_FOREHEAD	213	0.28959714711733503	0.7993497652956526	0.8874470798265749	1	0.9917033964220897	4201	tags=27%, list=29%, signal=20%	8788/10297/55384/285175/4330/51412/64093/8398/4983/5813/1028/728294/84628/54681/57688/7474/5295/63035/10128/9742/27086/57520/1280/4882/2893/145173/5159/91461/30008/63901/8905/26040/6197/10472/7552/23112/5324/6304/2799/6792/6323/285362/7189/55904/56896/51132/56006/1107/9969/57231/51574/23162/374654/90416/202018/23389/317662/8239	C5
HP_ABNORMAL_VENTRICULAR_SEPTUM_MORPHOLOGY	401	0.28960666519475775	0.8126878987553605	0.9306248872316112	1	0.9917033964220897	4153	tags=24%, list=29%, signal=18%	6496/775/54361/8788/4053/10297/4729/9839/5053/55384/10743/51227/51085/100131801/51079/79796/374879/2626/63895/155368/10815/81794/10312/2201/286204/55869/1365/407975/1364/182/745/10370/5193/155382/26608/64220/6299/55636/80184/2006/4750/2719/2260/145173/8216/4724/546/2253/7403/157680/51626/7546/219844/5192/2737/1131/4036/55112/2961/9896/83451/10082/6304/6664/7461/7547/6792/157570/54916/2121/9723/196528/200424/6654/23312/23129/4920/8289/147372/26160/56006/1859/2176/57511/85358/285203/5190/23483/4089/93/6804/132884/2263/90416/7994/5422/202018/23389	C5
GOCC_LEADING_EDGE_MEMBRANE	145	0.28967372914668105	0.7844216100845841	0.8751163398692811	1	0.9917033964220897	4202	tags=33%, list=29%, signal=24%	10297/2564/23550/81704/11170/729956/388336/3745/1803/54997/90249/1464/10235/4137/6870/23362/59341/5336/6506/7442/273/6092/199/55198/54869/57669/50649/23586/84687/6792/23136/30817/57608/5141/23129/84059/5152/4985/10253/9026/10395/84168/5662/5795/23224/4646/9495/59338	C5
TSENG_IRS1_TARGETS_UP	92	0.2897335054371313	0.7589905843240587	0.8720068134915868	1	0.9348200032175431	2123	tags=12%, list=15%, signal=10%	8788/5154/147495/284023/1649/2201/7474/9768/1294/1421/1382	C2
HUANG_GATA2_TARGETS_UP	109	0.28974031812648016	0.7698492464437587	0.8705251300756316	1	0.9348200032175431	2187	tags=16%, list=15%, signal=13%	11067/222487/90634/344405/79630/122622/1050/4542/3956/79890/375035/10628/5698/2242/3087/9990/80024	C2
GROSS_HYPOXIA_VIA_HIF1A_DN	97	0.28976267376609466	0.7624324253829374	0.8726201860384247	1	0.9348200032175431	2666	tags=16%, list=19%, signal=14%	11067/79192/11317/10912/7084/9252/112464/56925/538/10468/8991/8912/10957/4012/6387/55890	C2
REACTOME_CYTOKINE_SIGNALING_IN_IMMUNE_SYSTEM	483	0.28996572543615007	0.8160958488971458	0.9430175761700764	1	0.9348200032175431	1533	tags=10%, list=11%, signal=9%	3119/3430/4940/240/10475/3055/3563/5602/3590/53833/1052/177/4582/2185/3589/5896/5600/3383/6776/7409/920/1973/1901/684/6503/4600/3134/26095/9244/7335/8741/3135/4684/1435/1271/10068/6850/6041/8718/3572/84867/4128/53832/9252/3556/1846	C2
WP_BREAST_CANCER_PATHWAY	118	0.290009283964076	0.7750085914452394	0.8704856787048568	1	0.9348200032175431	3699	tags=25%, list=26%, signal=18%	25759/54361/10297/81029/1950/10683/10912/26508/3280/7474/5295/7976/8325/51426/2260/8323/2253/51384/8503/675/8823/3815/8202/6654/1870/2932/6934/10111/8326	C2
HP_APLASIA_HYPOPLASIA_INVOLVING_BONES_OF_THE_UPPER_LIMBS	462	0.2901130209246368	0.8159941578141993	0.9390043654131123	1	0.9917033964220897	3741	tags=24%, list=26%, signal=18%	222663/10265/3759/8788/4053/55384/1298/10743/285175/633/51227/51412/4921/374879/658/64093/5139/10815/1513/9244/81794/6578/1302/2261/1028/11043/4810/55869/4148/139411/59341/7474/83990/5295/54101/407975/51199/538/9459/182/8481/427/5980/57560/9719/55784/1280/55636/4750/2719/2260/4882/55777/145173/1756/91461/7403/157680/5264/51626/57728/219844/26040/1301/6197/80311/7486/9037/2737/5063/7552/9451/55112/27152/5324/79868/9896/10082/4054/23556/8675/6304/675/9820/84464/6664/2137/5281/118429/526/7547/6792/1281/157570/8802/3636/79718/2121/9723/196528/23312/23129/4318/4920/6925/91252/8289/388662/9935/147372/57697	C5
HP_GENERALIZED_NEONATAL_HYPOTONIA	17	0.29012141583597945	0.6079741314317917	0.9263663794868994	1	0.9917033964220897	5439	tags=59%, list=38%, signal=36%	5193/5192/4524/9896/8802/5190/23394/9968/5828/2186	C5
GOBP_MEMBRANE_LIPID_CATABOLIC_PROCESS	29	0.2901724625034505	0.6623943033116643	0.9054471100725181	1	0.9917033964220897	2300	tags=17%, list=16%, signal=14%	1056/56624/1545/427/653308	C5
PARENT_MTOR_SIGNALING_UP	496	0.2901850804707067	0.817017825050771	0.9441675673511869	1	0.9348200032175431	3562	tags=22%, list=25%, signal=17%	590/5320/1052/177/23550/80279/7059/79758/3428/201229/79230/55258/80022/23113/1050/9881/1831/64097/114112/8741/23417/27175/57658/8718/3249/841/80017/2104/8794/51750/6585/56912/23474/55937/160851/51754/55850/387509/55268/109729181/54954/1942/84223/22921/11278/2592/5095/10370/80263/1421/9742/5465/54828/51741/30846/54832/9064/408/5165/64220/54885/55756/55825/6095/23236/27250/10957/23288/5414/8310/51466/4052/26512/10277/55729/8798/3914/5372/5351/6619/8671/665/10724/11078/64077/23112/901/585/6310/6302/5324/831/80778/84060/54903/10160/55466/51594/1628/10485/3030/1629/868/8635/5608/9815/5141/1036/53373/2281	C2
WP_INTERLEUKIN1_IL1_STRUCTURAL_PATHWAY	47	0.2902607309042854	0.7070201524218559	0.8864807121661721	1	0.9348200032175431	1528	tags=9%, list=11%, signal=8%	5602/5600/9252/3556	C2
FERNANDEZ_BOUND_BY_MYC	157	0.29029070842560667	0.7897022594367523	0.875474090006962	1	0.9348200032175431	2197	tags=11%, list=15%, signal=9%	7042/8722/3590/3642/4582/3383/887/1973/1050/841/10312/3398/4741/9572/80724/2592/2523	C2
HP_CUBITUS_VALGUS	36	0.2903312494447863	0.6833012410748622	0.8962064032361502	1	0.9917033964220897	156	tags=3%, list=1%, signal=3%	54361	C5
GOBP_DEVELOPMENTAL_GROWTH	479	0.2903561095199081	0.8170468298550185	0.9410086489949547	1	0.9917033964220897	2637	tags=19%, list=18%, signal=16%	7042/2066/5653/51393/23767/57699/80031/130399/342184/10743/10512/2016/9856/9353/5600/7059/7224/6776/84159/6531/5890/4921/1901/2626/658/58529/26011/56924/9472/7784/4897/320/2261/1435/1028/4133/5629/2619/101929726/7429/4137/6456/6585/114804/9706/1909/151835/1946/55083/7474/57698/6665/407975/51199/1848/8828/4886/54796/57731/10370/1382/5465/57560/6506/55909/89/6662/54413/64220/7869/6299/1002/55636/8128/2045/84944/23236/55558/583/55777/5159/32/4088/546/2253/6422/91461/59284/57493/6387	C5
HP_INCISOR_MACRODONTIA	55	0.2904901029677224	0.7217137591689696	0.8795651059267718	1	0.9917033964220897	4104	tags=31%, list=29%, signal=22%	2892/51412/5813/84628/63035/2893/157680/1301/23112/6304/526/55904/56896/51132/9969/23162/90416	C5
GOMF_CHAPERONE_BINDING	93	0.29049091680909356	0.7615414145477591	0.868552957749555	1	0.9917033964220897	2919	tags=16%, list=20%, signal=13%	7450/388591/100885848/130872/4137/3280/3306/538/128229/477/1191/96459/4189/9530/4036	C5
GOBP_REGULATION_OF_RNA_SPLICING	145	0.2904923577109076	0.7866384142742615	0.8720313725490196	1	0.9917033964220897	3643	tags=18%, list=26%, signal=13%	3167/55796/221662/84530/10150/79026/135295/5295/387597/202559/57716/494115/57060/10137/5978/389677/3303/83989/113146/10521/5936/6432/60680/6428/57396/64863	C5
GOBP_RESPONSE_TO_TEMPERATURE_STIMULUS	129	0.29080908672345573	0.7817222068613395	0.8683545908932402	1	0.9917033964220897	2663	tags=19%, list=19%, signal=15%	51393/2898/9481/6869/4846/9658/4842/5313/4137/841/59341/2047/3306/6000/56925/376497/7442/26027/4804/440498/113278/55198/6387/3304	C5
GOBP_POSITIVE_REGULATION_OF_NEUROGENESIS	173	0.29083205935637435	0.7951946625816103	0.8747470576089201	1	0.9917033964220897	3399	tags=24%, list=24%, signal=18%	51393/9148/9353/7052/10154/7224/9001/26011/2043/3572/6604/4137/3280/3398/1946/8867/57698/51199/65981/7976/26259/1382/6092/23316/1002/55558/5583/1636/6387/9037/2737/5063/4036/2048/26039/6663/5324/9820/6664/6792/3815	C5
HP_PEG_SHAPED_MAXILLARY_LATERAL_INCISORS	15	0.2908464277593735	0.596801460238415	0.9303479140398764	1	0.9917033964220897	2998	tags=27%, list=21%, signal=21%	1748/4750/2260/9411	C5
GOBP_VASCULAR_PROCESS_IN_CIRCULATORY_SYSTEM	171	0.29088575763813446	0.795045385643643	0.8749380267724343	1	0.9917033964220897	3042	tags=25%, list=21%, signal=20%	634/3792/3363/6833/177/9353/6509/6869/6565/482/4846/54795/8398/4842/5139/6526/222962/387700/6456/80005/1909/59341/10991/27134/376497/493/6506/81031/5592/477/6542/6508/1636/112/10396/5028/1131/8671/4036/20/340481/3274/64849	C5
GOBP_CARBOHYDRATE_CATABOLIC_PROCESS	113	0.2908963864040217	0.7748760161831152	0.8655481965739721	1	0.9917033964220897	3412	tags=27%, list=24%, signal=20%	51085/2524/10690/27294/5837/8987/5313/84750/2027/863/1486/5509/2592/5465/2523/89/957/64080/2548/2582/79660/4123/8671/5563/51071/256356/8473/55556/2026/55526	C5
HP_INTELLECTUAL_DISABILITY_MILD	368	0.29091460226573657	0.8149134805254171	0.9201172149408907	1	0.9917033964220897	2972	tags=15%, list=21%, signal=12%	246329/2898/8788/4053/10297/55384/5456/10743/2892/23732/81704/9256/8322/767/51412/2626/63895/83696/10815/6866/81794/10984/57526/8309/3176/84628/112476/1760/80055/10585/23102/63035/182/2592/2902/7273/27086/55777/2893/23443/1757/1139/1756/23067/1137/26040/5192/375056/6197/2737/80036/7991/51185/20/84197	C5
HP_INCREASED_CIRCULATING_LACTATE_DEHYDROGENASE_CONCENTRATION	30	0.2910697783763246	0.6676474852565587	0.9028086763070078	1	0.9917033964220897	1480	tags=13%, list=10%, signal=12%	54790/8398/101101692/10312	C5
BOYLAN_MULTIPLE_MYELOMA_C_D_DN	164	0.29119088975602064	0.7939291946270961	0.87353857943189706	1	0.9348200032175431	3425	tags=28%, list=24%, signal=22%	22901/116844/4094/3428/718/54855/2823/9615/79589/54762/4542/5791/6414/10391/5332/10100/55062/1955/3398/9545/162073/8706/283987/8534/8912/6095/54904/79982/11015/8434/56243/7045/11138/29969/85363/8320/1413/55840/51669/25801/784/1832/85415/3815/57126/29967	C2
GOBP_POSITIVE_REGULATION_OF_ENDOTHELIAL_CELL_PROLIFERATION	71	0.2911985616900292	0.7440869193095094	0.869906415604916	1	0.9917033964220897	2830	tags=18%, list=20%, signal=15%	187/116844/6776/1950/5629/7060/7474/8828/100506013/283/2260/6387/9037	C5
GOBP_REGULATION_OF_INSULIN_SECRETION	99	0.29121801632582217	0.7673363996163651	0.8663405533802618	1	0.9917033964220897	1838	tags=13%, list=13%, signal=12%	240/6833/130399/5581/8447/3745/54795/8398/9066/10312/1946/9572/25924	C5
HP_ABNORMAL_CIRCULATING_HORMONE_CONCENTRATION	327	0.29122372368702354	0.8140384739559595	0.9092947267883175	1	0.9917033964220897	2683	tags=20%, list=19%, signal=16%	254528/6496/55630/389549/23767/54361/6833/164045/5456/54757/8462/60676/10734/79625/2626/1056/1583/64072/5158/6866/6578/7287/5015/49855/1028/215/2619/138050/6870/9227/6770/3077/1760/3991/84265/196/1594/1848/285025/2592/8481/91147/9742/56154/51741/6662/8622/54413/55599/5979/55784/1280/55636/3291/340719/2260/5961/583/79798/546/2253/63901/157680/7546	C5
GOBP_REGULATION_OF_CHROMATIN_ASSEMBLY	29	0.29122465445110146	0.6647962057737427	0.9036690839355338	1	0.9917033964220897	2673	tags=14%, list=19%, signal=11%	256329/84875/353274/55729	C5
HP_ABNORMALITY_OF_THE_NASAL_DORSUM	184	0.29126321589432036	0.7988907536586595	0.8747287108752224	1	0.9917033964220897	2843	tags=18%, list=20%, signal=15%	80000/6496/9839/64135/4330/79796/80776/10815/5015/2261/2619/538/91147/5193/79867/6662/81031/5979/80184/2260/79583/79600/84942/546/2253/30008/157680/23322/10277/7546/3339/7486/2737	C5
HP_ABNORMAL_MYELOID_LEUKOCYTE_MORPHOLOGY	253	0.2912743022460961	0.8085949395360741	0.8917640145489913	1	0.9917033964220897	2145	tags=10%, list=15%, signal=9%	11155/148022/10320/7137/91624/64859/5896/81704/7456/54790/88/28755/64919/3572/10559/10312/51750/843/5295/7036/10125/60468/64421/5095/427/7273	C5
GOBP_REGULATION_OF_GLUCOSE_METABOLIC_PROCESS	96	0.2913215897166591	0.7657073346165675	0.8664997823247714	1	0.9917033964220897	2757	tags=19%, list=19%, signal=15%	151176/2784/5507/90673/8850/23417/10891/4485/89801/84649/5509/5465/89/5165/6095/32/85414/79660	C5
KEGG_HEDGEHOG_SIGNALING_PATHWAY	36	0.2913218476043284	0.6845284866518071	0.8945829032099494	1	0.9348200032175431	3001	tags=25%, list=21%, signal=20%	54361/81029/2619/655/7474/7546/2737/4036/51384	C2
GOBP_NEGATIVE_REGULATION_OF_CATABOLIC_PROCESS	267	0.291333726314797	0.8101942753665288	0.8947815362219211	1	0.9917033964220897	2728	tags=15%, list=19%, signal=12%	1618/166863/116986/221662/2272/3084/254013/284071/80279/54855/2626/2043/4983/64784/5582/3077/28996/7188/863/1942/55872/340371/5774/493/11178/10128/9638/1996/5465/89/29082/90427/32/9641/4088/80317/84861/4248/9860	C5
HP_PANCYTOPENIA	89	0.2913370623289359	0.7605663784466862	0.8679554066670327	1	0.9917033964220897	928	tags=6%, list=7%, signal=5%	10320/64859/9051/374879/54790	C5
HP_HORIZONTAL_EYEBROW	23	0.2913614312448458	0.6416481990346015	0.9126221221090128	1	0.9917033964220897	2760	tags=17%, list=19%, signal=14%	83696/23097/10277/3339	C5
HP_UNUSUAL_INFECTION_BY_ANATOMICAL_SITE	51	0.29142129790007587	0.717567643579573	0.8802288081730656	1	0.9917033964220897	2195	tags=12%, list=15%, signal=10%	148022/5896/7456/5295/51752/604	C5
GOBP_PROTEIN_COMPLEX_OLIGOMERIZATION	188	0.2914510615415177	0.8002058733476473	0.8759707441344455	1	0.9917033964220897	3736	tags=25%, list=26%, signal=19%	3759/92610/56341/41/362/4143/3745/171425/54795/3787/3135/283219/64784/493829/138050/83862/21/170850/130535/140803/386617/2902/3768/6506/23373/7442/54793/5961/55198/32/51466/80036/8996/6263/25923/79047/282679/361/84869/64375/972/57673/10721/27153/1278/22890/6788	C5
GOMF_MAP_KINASE_KINASE_KINASE_ACTIVITY	25	0.29156526761675594	0.6504238055479249	0.9100853063390765	1	0.9917033964220897	4659	tags=44%, list=33%, signal=30%	389840/1326/9064/51776/4294/7786/8737/9175/10746/1956/673	C5
SMIRNOV_CIRCULATING_ENDOTHELIOCYTES_IN_CANCER_UP	125	0.2915679666874344	0.782404570190954	0.8665127949942298	1	0.9348200032175431	1873	tags=14%, list=13%, signal=13%	240/3055/3084/19/290/912/9619/6503/2043/3176/978/6604/1545/1846/23604/1593/7474/1294	C2
REACTOME_RAC1_GTPASE_CYCLE	166	0.2917410909168586	0.7959436071033826	0.871333112664984	1	0.9348200032175431	4225	tags=32%, list=30%, signal=23%	116984/10811/25791/115557/81704/7409/7456/56924/57480/25894/4983/80005/4810/23263/5295/9459/182/50619/64333/8997/57580/139818/22899/50649/5063/11113/9411/29/8503/11188/5337/9938/80243/10160/752/9901/9815/1794/6654/201176/394/1793/10395/55914/10451/64857/57572/57522/5586/57144/26230/7074/128272	C2
HP_INCREASED_BLOOD_PRESSURE	284	0.29174163595989744	0.8126886950267425	0.8973386331994916	1	0.9917033964220897	2834	tags=20%, list=20%, signal=17%	7042/2784/368/5244/5456/11281/4582/219736/335/51085/718/79796/79783/54790/4846/155368/54507/5139/64072/7225/84984/3425/49855/93183/4485/3077/1365/54796/1287/1364/8481/91147/155382/8912/6340/26608/8622/81031/5979/80184/2006/3291/2719/5592/583/79798/4088/23322/57728/27130/9860/5740/27031/27241/5978/11020/7486/1181	C5
HP_ABNORMAL_SOCIAL_BEHAVIOR	178	0.2917865493267313	0.798864811030755	0.8728700868973621	1	0.9917033964220897	2378	tags=16%, list=17%, signal=13%	8788/6833/10297/4729/55384/2892/51227/51085/51079/155368/9254/4983/57526/9227/1365/8867/22871/1364/2902/155382/8912/80224/54832/26608/54413/23316/167691/2006	C5
DARWICHE_PAPILLOMA_RISK_LOW_UP	120	0.29178870282311453	0.7807949436236997	0.865483284999522	1	0.9348200032175431	3262	tags=19%, list=23%, signal=15%	5653/3270/79618/3899/51412/9454/7225/57658/8718/55791/777/2242/3397/182/137492/1060/824/10137/157378/558/51669/8675/90639	C2
HP_HYPEREXTENSIBILITY_OF_THE_FINGER_JOINTS	16	0.2919071229578208	0.6059707554369135	0.9253134279115803	1	0.9917033964220897	5175	tags=56%, list=36%, signal=36%	1289/23114/91461/6197/1278/673/2200/54872/92344	C5
HP_PROGRESSIVE_NEUROLOGIC_DETERIORATION	48	0.2919117718112425	0.7134639393028854	0.8820487272554741	1	0.9917033964220897	2570	tags=19%, list=18%, signal=15%	378884/3425/7957/1593/8867/10128/477/5159/773	C5
HP_MACROTIA	247	0.2919198254680877	0.8097510138580667	0.8884731601468232	1	0.9917033964220897	4156	tags=26%, list=29%, signal=19%	6496/92949/2892/51085/51412/79796/374879/63895/83696/155368/23221/4983/11043/84628/4810/55869/1365/80055/5295/63035/1364/182/9990/155382/26608/81031/6299/57520/2006/2260/2893/84942/1139/2253/7403/7546/8905/2067/5063/7552/11113/23112/83451/23556/6304/7461/526/80185/79718/55904/56896/51132/388662/1859/9969/85358/23162/6901/6804/2263/90416/3782/202018/23389/51360	C5
GOBP_REGULATION_OF_DENDRITIC_SPINE_DEVELOPMENT	47	0.29192329835332226	0.7119622726566907	0.8805994984370729	1	0.9917033964220897	3048	tags=26%, list=21%, signal=20%	25791/9148/221935/22871/1942/65981/23316/50944/5063/2048/84062/653464	C5
HP_SPECIFIC_LEARNING_DISABILITY	220	0.2919483299070047	0.8067343149964629	0.8817171439340689	1	0.9917033964220897	2683	tags=16%, list=19%, signal=13%	6496/9289/3759/10297/2892/60676/51085/7456/79783/63895/8398/215/2619/4137/112476/1760/55869/729920/10585/1593/7474/538/182/2592/8912/81031/8425/2006/2260/1757/773/1139/1756/2253/7546	C5
GOBP_MICROVILLUS_ORGANIZATION	26	0.2919694526256881	0.6550632417522868	0.9079638254228323	1	0.9917033964220897	3154	tags=23%, list=22%, signal=18%	10083/5205/7429/57826/51765/5337	C5
GOBP_NEGATIVE_REGULATION_OF_DNA_BINDING	41	0.291984701693439	0.6994911236739838	0.8877081162300366	1	0.9917033964220897	4327	tags=29%, list=30%, signal=20%	341405/3428/1649/3397/117166/6664/8658/171392/146198/5663/8864/51773	C5
REACTOME_RNA_POLYMERASE_III_TRANSCRIPTION	40	0.2919986520174081	0.6960673635985386	0.8897894800703755	1	0.9348200032175431	2156	tags=12%, list=15%, signal=11%	4774/4782/84265/4781/55290	C2
HP_AMENORRHEA	131	0.29204324328439024	0.7858407690952156	0.8640785919297653	1	0.9917033964220897	2424	tags=18%, list=17%, signal=15%	389549/23767/54361/164045/10734/79625/2626/658/64072/6866/5015/6870/3077/55869/7036/51199/1848/285025/2592/51741/6662/55636/2260	C5
GOBP_POSITIVE_REGULATION_OF_ORGANELLE_ORGANIZATION	414	0.2922078977779352	0.8204924493327572	0.9243101340654496	1	0.9917033964220897	2680	tags=15%, list=19%, signal=13%	3055/54361/4868/10178/4908/79618/342184/3059/26272/2185/201164/638/6869/335/23259/5581/8447/55329/1950/8739/148170/9001/88/8398/1902/25802/11075/5629/10891/7429/4137/51750/55062/225689/112476/59341/4916/7474/8867/2242/3397/51199/9873/54828/57482/11346/89848/22873/23236/90427/55558/10241/5159/4088/546/2253/6422/51466/85459/3304/55729/22899	C5
HP_ABNORMALITY_OF_SMALL_INTESTINAL_VILLUS_MORPHOLOGY	19	0.2922202475651331	0.6238838467316646	0.9192899344575589	1	0.9917033964220897	1362	tags=11%, list=10%, signal=10%	79796/6850	C5
HP_ABNORMAL_MACROSCOPIC_URINE_APPEARANCE	39	0.29225166612793385	0.6957186636625864	0.8890731302884732	1	0.9917033964220897	2599	tags=15%, list=18%, signal=13%	4868/7225/5837/286204/54885/1756	C5
HP_ABNORMAL_LARGE_INTESTINE_PHYSIOLOGY	44	0.29233669752924923	0.7071809430166662	0.882526507700427	1	0.9917033964220897	2728	tags=16%, list=19%, signal=13%	9839/23259/215/4485/6299/546/9860	C5
REACTOME_CIRCADIAN_CLOCK	66	0.29244002266538305	0.7411692172551573	0.8705562692556928	1	0.9348200032175431	2420	tags=17%, list=17%, signal=14%	10743/79365/64784/10891/6604/9572/80205/8204/5465/23373/6095	C2
LEE_TARGETS_OF_PTCH1_AND_SUFU_UP	41	0.2925039209762334	0.6995167251201582	0.8871385046909759	1	0.9348200032175431	5076	tags=37%, list=36%, signal=24%	4921/3291/10457/121227/6422/116151/64780/5608/51684/23247/1978/80709/2535/894/1021	C2
GOBP_NUCLEOTIDE_TRANSPORT	27	0.2925802152698489	0.6604253197943434	0.9041472052558641	1	0.9917033964220897	1413	tags=7%, list=10%, signal=7%	368/215	C5
HP_ABNORMALITY_OF_COAGULATION	150	0.29258799499737176	0.7936732538060788	0.8641877444589309	1	0.9917033964220897	2199	tags=10%, list=15%, signal=9%	3119/7450/2159/64859/100131801/2157/3674/101101692/4485/51750/84947/80270/2592/5193/5627	C5
TONKS_TARGETS_OF_RUNX1_RUNX1T1_FUSION_ERYTHROCYTE_UP	117	0.29259336505009875	0.7813740517541696	0.8625502040120596	1	0.9348200032175431	2166	tags=21%, list=15%, signal=18%	7851/6518/5154/912/4094/3428/54507/5025/9454/6526/4897/6414/79870/3556/6374/23635/6447/4922/10125/3397/1848/55540/5064/55500/8204	C2
BONOME_OVARIAN_CANCER_SURVIVAL_SUBOPTIMAL_DEBULKING	432	0.29272048631567005	0.8224759905365197	0.92734375	1	0.9348200032175431	3556	tags=24%, list=25%, signal=18%	8404/5733/4439/148022/240/5799/2949/25818/9752/10512/27253/221981/23550/54810/3488/9737/7409/3784/55036/8850/2157/54854/7041/1305/1902/9454/10230/10669/25802/49855/6414/1435/64784/10068/6850/8718/3572/4128/5151/56906/9310/4129/23362/1909/8906/196743/7474/22836/5295/54996/56660/55778/427/9638/23097/5980/50619/54832/9843/55450/10241/23288/7220/57188/9641/11015/27289/2253/8434/64418/57228/4189/81553/58494/2202/9451/665/7091/374354/83989/9765/11160/6695/4811/10147/10260/25957/9814/23515/2040/57763/23136/7090/862/81932/5141/79007/3551/2628/10461/57496/1838/55343	C2
BROWNE_HCMV_INFECTION_10HR_UP	76	0.29278209107657494	0.753387523505607	0.8646886790346706	1	0.9348200032175431	1528	tags=13%, list=11%, signal=12%	6660/177/84851/1056/9244/2261/5791/4133/10866/3556	C2
DARWICHE_SQUAMOUS_CELL_CARCINOMA_UP	111	0.2928175095603003	0.7788649979414476	0.8613699158259975	1	0.9348200032175431	2298	tags=13%, list=16%, signal=11%	5653/3270/80862/3383/58191/1463/78987/777/2242/3397/182/10370/84932/8425	C2
GOMF_PRIMARY_ACTIVE_TRANSMEMBRANE_TRANSPORTER_ACTIVITY	126	0.29288211628510286	0.7862897400756487	0.8603688489878886	1	0.9917033964220897	2062	tags=12%, list=14%, signal=10%	6833/4729/368/5244/19/9619/51079/245973/487/215/9914/21/538/493/540	C5
GOBP_ESTABLISHMENT_OF_PROTEIN_LOCALIZATION_TO_VACUOLE	47	0.2928955553489953	0.714333478737707	0.8780203715368982	1	0.9917033964220897	3039	tags=17%, list=21%, signal=13%	59283/7128/155382/54832/137492/1191/59284/9765	C5
HP_ABNORMAL_SYSTEMIC_BLOOD_PRESSURE	335	0.2929108875339994	0.8190637263948202	0.9051576852726578	1	0.9917033964220897	2834	tags=20%, list=20%, signal=17%	7042/1188/2784/368/5244/5456/11281/4582/219736/335/51085/718/79796/79783/54790/4846/155368/54507/1583/5139/64072/101101692/7225/84984/3425/5015/49855/93183/4485/1289/6770/3077/1365/21/538/54796/1287/1364/8481/91147/155382/8912/6340/26608/8622/81031/5979/80184/2006/3291/2719/5592/583/79798/4088/546/1636/23322/57728/27130/9860/5740/27031/27241/5978/11020/7486/1181	C5
HP_ASYMMETRIC_GROWTH	53	0.29300012680372345	0.7248048657977935	0.8742990927714369	1	0.9917033964220897	3101	tags=19%, list=22%, signal=15%	3784/374879/10984/1028/59341/6299/1280/10277/3339/5324	C5
HP_ABNORMALITY_OF_THE_SMALL_INTESTINE	190	0.29313537651959853	0.8052244225144076	0.8704996816660163	1	0.9917033964220897	3318	tags=23%, list=23%, signal=18%	3119/6496/54361/51085/79796/374879/7128/10815/5205/6850/8309/2619/4485/11043/2201/139411/83990/80270/407975/9459/22900/5193/9508/64220/6299/55636/2006/2719/2260/1756/2253/30008/7546/6197/5063/7552/79868/25914/11005/23556/675/84464/118429	C5
GOBP_REGULATION_OF_ALPHA_BETA_T_CELL_ACTIVATION	55	0.2931478761221371	0.7283169151274504	0.8722586058218939	1	0.9917033964220897	2843	tags=20%, list=20%, signal=16%	64926/177/6850/3077/3659/604/3122/51561/4602/149041/2737	C5
HP_FACIAL_ASYMMETRY	110	0.29318173799953884	0.7792371281957656	0.8590914456809865	1	0.9917033964220897	2352	tags=15%, list=16%, signal=12%	6660/3759/4094/63895/10815/2261/5813/10984/5332/1909/83990/8481/9990/6299/1280/55636	C5
GOBP_NEGATIVE_REGULATION_OF_TRANSMEMBRANE_RECEPTOR_PROTEIN_SERINE_THREONINE_KINASE_SIGNALING_PATHWAY	99	0.29322142477358076	0.7726152221447905	0.8600062908771435	1	0.9917033964220897	3025	tags=24%, list=21%, signal=19%	3175/375567/652991/399473/64081/7041/3547/2201/28996/7474/407975/221044/10468/5465/79674/81031/9719/375387/6422/4052/11117/117166/4036/3303	C5
KEGG_PROGESTERONE_MEDIATED_OOCYTE_MATURATION	74	0.29327565411292633	0.7524201277805762	0.8652783537507985	1	0.9348200032175431	1171	tags=5%, list=8%, signal=5%	5602/5600/113/5139	C2
HP_INTERRUPTED_AORTIC_ARCH	15	0.29328570727539666	0.6018067325682394	0.926828592409904	1	0.9917033964220897	4153	tags=53%, list=29%, signal=38%	55636/2260/8802/54916/9723/23129/56006/23389	C5
GOBP_POSITIVE_REGULATION_OF_TRIGLYCERIDE_METABOLIC_PROCESS	16	0.2933182802967319	0.608900180625431	0.923168921148136	1	0.9917033964220897	1956	tags=19%, list=14%, signal=16%	335/84649/376497	C5
HP_ABNORMALITY_OF_THE_PULMONARY_ARTERY	152	0.2933571473523273	0.7963872402882182	0.86204489089886	1	0.9917033964220897	4107	tags=34%, list=29%, signal=25%	54361/8788/9839/55384/633/51085/51412/2626/155368/64919/78987/10312/84628/1289/1365/63035/1364/182/155382/26608/81031/64220/8425/2006/2260/2893/145173/8216/30008/7486/23112/6663/83451/10082/23556/6304/7461/1281/6654/23129/55904/56896/51132/10157/9969/285203/23162/57572/6804/1910/90416/5422	C5
GOBP_RESPONSE_TO_CADMIUM_ION	45	0.2934191527281799	0.7115971840796522	0.8797234416679626	1	0.9917033964220897	942	tags=7%, list=7%, signal=6%	8644/23498/7779	C5
GOBP_REGULATION_OF_NEUROTRANSMITTER_LEVELS	158	0.29343044978463295	0.7984116682114675	0.8630040207374469	1	0.9917033964220897	1903	tags=18%, list=13%, signal=16%	590/5799/5053/783/41/8447/6531/6571/1143/7779/80736/91683/4842/10815/9066/222962/320/1815/26002/3176/4128/8224/5582/112476/4129/5579/8867/22871	C5
ZHU_CMV_ALL_DN	103	0.29344300116568867	0.7758691788927082	0.8598246864002418	1	0.9348200032175431	1785	tags=17%, list=13%, signal=15%	7137/1645/57007/1052/290/3488/4330/4921/715/3572/2619/3176/1545/4782/440104/3398/196	C2
GOCC_SMOOTH_ENDOPLASMIC_RETICULUM	25	0.29345579389170673	0.6546411916045457	0.9064995922382881	1	0.9917033964220897	1773	tags=12%, list=12%, signal=11%	3759/6262/57348	C5
GOBP_REGULATION_OF_EXTRINSIC_APOPTOTIC_SIGNALING_PATHWAY_IN_ABSENCE_OF_LIGAND	31	0.2934911403682664	0.6765192971509809	0.8964446065423264	1	0.9917033964220897	3025	tags=26%, list=21%, signal=20%	2139/51741/5979/1280/2260/2537/3304/3303	C5
GOBP_SPLEEN_DEVELOPMENT	23	0.29355452231831447	0.6464779149362491	0.9084444328033736	1	0.9917033964220897	3361	tags=22%, list=24%, signal=17%	3175/10370/149041/54542/10018	C5
LEE_CALORIE_RESTRICTION_NEOCORTEX_DN	51	0.29366525796804643	0.722669398011558	0.8747342580955849	1	0.9348200032175431	862	tags=8%, list=6%, signal=7%	1132/783/1973/4921	C2
HP_ABNORMALITY_OF_UPPER_LIP_VERMILLION	353	0.2936999300852956	0.8221123560848753	0.9072322307244282	1	0.9917033964220897	3255	tags=17%, list=23%, signal=14%	6496/775/3759/4774/8788/92949/55384/10743/92335/285175/4094/3899/84700/79796/63895/83696/10815/23221/4983/5813/64919/2619/11043/1760/55869/139411/57211/57688/7474/9459/8481/23097/55784/2260/477/55777/145173/5159/4329/773/546/1756/2253/7546/57728/26040/1301/6197/10472/5063/7552/11113/129285/23112/4952/79868/104/23241/8473/23556/6664	C5
HP_DUODENAL_STENOSIS	24	0.29374396694364885	0.65115740681165	0.9070303646097932	1	0.9917033964220897	3798	tags=29%, list=27%, signal=21%	83990/64220/675/84464/57697/2175/2176	C5
GOBP_POSITIVE_REGULATION_OF_CELLULAR_AMIDE_METABOLIC_PROCESS	147	0.29374453154751157	0.7960403047012515	0.8599036844359481	1	0.9917033964220897	1165	tags=4%, list=8%, signal=4%	1618/54103/2185/9619/8398/2043	C5
REACTOME_AGGREPHAGY	33	0.29375425330314087	0.6816445080457442	0.8947224330815465	1	0.9348200032175431	1236	tags=6%, list=9%, signal=6%	1780/7335	C2
HP_ABNORMAL_LACTATE_DEHYDROGENASE_LEVEL	48	0.2937779747867611	0.7180251411968372	0.8771143216378431	1	0.9917033964220897	3198	tags=23%, list=22%, signal=18%	54790/8398/101101692/10312/729920/10585/2548/84197/4952/2218/57104	C5
GOBP_EPIDERMAL_CELL_DIFFERENTIATION	119	0.293782451053485	0.7856491793476507	0.8572523635124777	1	0.9917033964220897	2084	tags=18%, list=15%, signal=15%	8644/25818/117531/79955/10083/5017/3784/55283/80736/64072/6820/64919/5920/3280/10628/1594/7474/23596/5453/182/427	C5
HP_CEREBELLAR_HYPOPLASIA	357	0.2938188600387861	0.8225526327203168	0.908203732894248	1	0.9917033964220897	4220	tags=27%, list=30%, signal=19%	6496/9289/10297/9839/2892/3899/2615/1496/51085/3784/80776/63895/83696/8913/64221/23221/4983/10984/1028/51750/80055/729920/10585/8481/91147/79867/57560/55636/80184/2006/4750/2719/6095/2260/79583/79600/84942/2253/65250/18/157680/23322/7546/219844/8905/27031/2737/2067/11113/10464/129285/84197/55112/8320/25914/9896/4811/2218/23556/84162/6664/54903/526/1281/2121/9723/196528/116461/23312/56896/8289/57724/80210/26160/56006/23261/4361/29899/57231/6773/23162/57572/132884/374654/58508/2263/90416/5422/51684/202018/51360/284217/23247/317662/8239/440	C5
GOBP_REGULATION_OF_ENDOTHELIAL_CELL_CHEMOTAXIS	17	0.293867238635333	0.6158238220738016	0.9209732253792274	1	0.9917033964220897	3334	tags=29%, list=23%, signal=23%	64094/5025/2260/9037/8823	C5
GOBP_CELLULAR_RESPONSE_TO_ORGANIC_CYCLIC_COMPOUND	407	0.29388480338198736	0.8249457246650412	0.9182225429181323	1	0.9917033964220897	3280	tags=22%, list=23%, signal=18%	8644/2348/3363/5244/1132/55885/64135/7052/3488/4330/11170/6339/3784/4824/3358/1050/112398/54762/54795/81930/9472/5025/5139/610/81035/1815/57658/5313/841/1545/2104/6262/6751/26508/5032/84152/655/1946/196/1594/9572/2774/2242/3397/11255/687/493/55128/3673/5064/8204/5465/6506/7442/6340/27086/6095/23236/199/477/1191/2946/64754/1636/6422/54464/3304/84458/112/116151/5978/5028/23586/1131/5063/6263/84062/3303/3274/6347/6663/333/5155/4255/84687/6528/10521/361/9400/839	C5
RICKMAN_TUMOR_DIFFERENTIATED_WELL_VS_POORLY_UP	226	0.29389236435207555	0.8125326534709664	0.87698582209475	1	0.9348200032175431	4752	tags=33%, list=33%, signal=22%	2487/9256/129080/216/51435/130872/5332/56605/7188/65988/256714/8706/148327/55268/619279/643180/124540/80321/22981/79090/27250/26084/32/113263/91461/4248/92312/2119/4602/26873/57690/8502/8473/10521/84532/10160/25957/8629/55892/5608/60436/6432/6091/6654/57459/6428/23559/9139/10253/9880/221443/84303/84629/4194/60509/84952/114327/93/90557/605/283337/80063/53335/26256/23306/10152/55764/57556/6421/55007/5087/23432/51306/81558/9968	C2
HP_ABNORMALITY_OF_THE_BASAL_GANGLIA	193	0.29390214633645906	0.8079922029034164	0.868919043662882	1	0.9917033964220897	2878	tags=15%, list=20%, signal=12%	2898/4729/9839/10846/64135/23732/100131801/51079/83696/8398/4983/8506/7084/3176/4137/23474/80055/1593/1641/10128/8622/5159/4724/63901/8905/58494/2737/7991/51185	C5
HP_CYANOSIS	67	0.2939645614254159	0.746412476467216	0.8641798508819786	1	0.9917033964220897	3982	tags=33%, list=28%, signal=24%	368/64135/2626/1305/57526/1289/23474/112476/21/10370/4724/6843/6197/70/7547/6323/54916/23129/6925/25939/221264/1277	C5
HP_DEMENTIA	144	0.2940157230828594	0.7958107266466059	0.859600833080409	1	0.9917033964220897	2228	tags=10%, list=16%, signal=9%	3119/8722/9782/4846/8398/378884/215/7957/4137/3077/1593/8867/540/427/54832	C5
HP_FOCAL_EMOTIONAL_SEIZURE	35	0.2940754752489509	0.6895099072494608	0.8892422686153427	1	0.9917033964220897	4868	tags=43%, list=34%, signal=28%	81704/2902/55777/23067/2737/80036/55870/6925/8831/26960/57551/55690/10522/3097/1917	C5
HP_MEMORY_IMPAIRMENT	98	0.2942579442689428	0.7748200831082542	0.8568931448548411	1	0.9917033964220897	3107	tags=14%, list=22%, signal=11%	3119/5053/215/4137/5582/5032/51752/22909/1512/5159/6843/5664/6310/5155	C5
GOBP_NCRNA_CATABOLIC_PROCESS	43	0.2942653885204731	0.7095552634334479	0.8792086833048542	1	0.9917033964220897	2874	tags=14%, list=20%, signal=11%	10595/10984/283/54464/146857/1787	C5
HALLMARK_INFLAMMATORY_RESPONSE	115	0.29427240519146547	0.7841845891702248	0.8567766741429029	0.9999897575614802	0.8631490538951724	2518	tags=23%, list=18%, signal=19%	10203/187/3759/3696/19/8578/6869/4084/3383/684/1902/5025/5791/1435/3249/6870/196/3659/10125/92/6506/9111/2719/9180/3037/5099/6542	Hallmark
PID_P38_MKK3_6PATHWAY	25	0.2942995264268768	0.6556068858799105	0.9039849226122091	1	0.9348200032175431	2489	tags=16%, list=17%, signal=13%	5600/10912/9064/4294	C2
BIOCARTA_TNFR2_PATHWAY	17	0.2943581342311601	0.6156461680941957	0.9223059009383213	1	0.9348200032175431	2141	tags=18%, list=15%, signal=15%	7185/7128/1843	C2
HP_ABNORMALITY_OF_PULMONARY_CIRCULATION	108	0.29436054700962133	0.781250397696841	0.8547891320235588	1	0.9917033964220897	2424	tags=14%, list=17%, signal=12%	8788/7137/368/55384/374879/2626/54790/3425/2261/10312/51752/10370/5627/27086/2260	C5
CHANG_IMMORTALIZED_BY_HPV31_UP	52	0.29436695678467245	0.7260451313689088	0.8726313320825516	1	0.9348200032175431	3309	tags=25%, list=23%, signal=19%	79365/387763/3956/5926/92/399818/1512/4052/5563/10004/55331/5936/54961	C2
REACTOME_SYNTHESIS_OF_GLYCOSYLPHOSPHATIDYLINOSITOL_GPI	16	0.29438370224022503	0.6094107352774185	0.9234654661249588	1	0.9348200032175431	3293	tags=31%, list=23%, signal=24%	51227/93183/54965/23556/5281	C2
GOMF_PEPTIDASE_ACTIVATOR_ACTIVITY_INVOLVED_IN_APOPTOTIC_PROCESS	18	0.29445835668377496	0.6230203781500078	0.9184068949629368	1	0.9917033964220897	2440	tags=22%, list=17%, signal=18%	4824/22900/10392/1512	C5
HP_DUPLICATION_INVOLVING_BONES_OF_THE_FEET	111	0.2945278283439084	0.783419889475557	0.8543357310549617	1	0.9917033964220897	4198	tags=36%, list=29%, signal=26%	80776/64093/10815/57688/7474/8481/91147/79867/9742/57560/80184/4750/79583/583/79600/65250/23322/10277/51626/57728/219844/3339/27031/27241/2737/10464/55112/2137/54903/2121/137392/4920/80210/26160/132884/374654/2263/51684/23247/317662	C5
GOBP_VASCULAR_ASSOCIATED_SMOOTH_MUSCLE_CONTRACTION	15	0.29455246552138814	0.604406053374071	0.9251382095797598	1	0.9917033964220897	4086	tags=47%, list=29%, signal=33%	80005/1909/1131/340481/80852/151/1910	C5
GOCC_ENDOSOME_LUMEN	21	0.2945576109479603	0.6389780912740787	0.9110857415937662	1	0.9917033964220897	4418	tags=33%, list=31%, signal=23%	1513/1512/4012/4036/1508/10981/8572	C5
MCBRYAN_PUBERTAL_BREAST_4_5WK_DN	171	0.29456163622982734	0.8048087664478429	0.8619137580393735	1	0.9348200032175431	1893	tags=12%, list=13%, signal=11%	590/130399/5507/8863/649/5581/51085/378938/22795/10840/3745/81849/377677/80221/1464/4782/1760/28996/1909/9572/56301	C2
LOPES_METHYLATED_IN_COLON_CANCER_DN	22	0.2945662453546038	0.6428478054275136	0.9099902777412828	1	0.9348200032175431	4076	tags=32%, list=29%, signal=23%	2272/1028/2067/10174/9852/7161/627	C2
WP_GLYCOLYSIS_AND_GLUCONEOGENESIS	35	0.29459876507584465	0.6894406491839807	0.88953882985944	1	0.9348200032175431	1739	tags=9%, list=12%, signal=8%	6518/5313/2027	C2
GOBP_INSULIN_SECRETION_INVOLVED_IN_CELLULAR_RESPONSE_TO_GLUCOSE_STIMULUS	48	0.2946330287112809	0.7201149854587492	0.8747301496927858	1	0.9917033964220897	1807	tags=12%, list=13%, signal=11%	5799/5581/54795/8398/1946/9572	C5
GOBP_ESTABLISHMENT_OF_CELL_POLARITY	123	0.2946644710364701	0.7899164790489462	0.8545182449213526	1	0.9917033964220897	2425	tags=14%, list=17%, signal=12%	2185/81704/4983/10312/3280/286204/55083/7474/2047/57698/4752/85302/2302/9638/126353/54828/154796	C5
WP_ENDOMETRIAL_CANCER	58	0.2946927701512939	0.7364088421559531	0.8674178577201044	1	0.9348200032175431	2424	tags=14%, list=17%, signal=11%	10297/1496/1950/10912/2261/5295/51426/2260	C2
GOCC_CLATHRIN_COATED_VESICLE_MEMBRANE	82	0.294772335960776	0.7636888222852212	0.8580364668825695	1	0.9917033964220897	1803	tags=12%, list=13%, signal=11%	3119/9856/920/8322/6571/1950/57030/6456/8906/7474	C5
MCCLUNG_COCAINE_REWARD_5D	66	0.2948000106999924	0.7471504453661411	0.8630074692193132	1	0.9348200032175431	3433	tags=26%, list=24%, signal=20%	22924/920/482/51412/81849/84867/10391/5064/757/2006/2893/112755/4189/6663/752/6844/81533	C2
GOBP_HISTONE_DEUBIQUITINATION	39	0.29483655553051785	0.7018721129301573	0.8830012923992294	1	0.9917033964220897	2569	tags=10%, list=18%, signal=8%	9960/100170841/25862/158880	C5
REACTOME_NR1H2_AND_NR1H3_MEDIATED_SIGNALING	37	0.2948539171194182	0.6952527781494902	0.8856107089931538	1	0.9348200032175431	3471	tags=27%, list=24%, signal=21%	19/9619/192670/2172/8204/4343/23112/57690/29116/79718	C2
GOBP_POSITIVE_REGULATION_OF_PROTEIN_IMPORT	36	0.29489803971565876	0.6940492865084256	0.8861304326377584	1	0.9917033964220897	2843	tags=14%, list=20%, signal=11%	3059/63928/5295/4088/2737	C5
GOBP_MORPHOGENESIS_OF_A_POLARIZED_EPITHELIUM	84	0.29494651983221515	0.7660431474438532	0.8554625750323344	1	0.9917033964220897	4837	tags=42%, list=34%, signal=28%	2066/115908/4983/7474/9620/7976/23245/2719/8323/6422/23322/144165/27031/85407/10082/54903/2195/4300/9863/4920/57664/84446/4919/1952/284217/7074/128272/54806/3911/57154/2535/166336/9968/1601/2239	C5
HP_ABNORMALITY_OF_HAIR_PIGMENTATION	86	0.29501157524666327	0.7678274246650754	0.8556877184086074	1	0.9917033964220897	1514	tags=10%, list=11%, signal=9%	51702/778/5053/10161/51085/374879/84627/2261/51750	C5
GOBP_REGULATION_OF_MRNA_METABOLIC_PROCESS	266	0.29502300031082385	0.8203722696962358	0.880858506207287	1	0.9917033964220897	531	tags=3%, list=4%, signal=3%	1618/166863/3167/55796/221662/84530/284071	C5
FOROUTAN_TGFB_EMT_UP	166	0.2950486122718595	0.8049673633030917	0.8599549009061194	1	0.9348200032175431	1873	tags=15%, list=13%, signal=13%	221749/81029/5154/57007/11174/10512/19/3589/4094/7052/649/3488/4330/4824/9645/7041/9244/6578/55584/1289/92689/4148/6447/7474/1294	C2
GOBP_NEGATIVE_REGULATION_OF_WNT_SIGNALING_PATHWAY	140	0.2951063189122658	0.7973012677559339	0.8559064204783886	1	0.9917033964220897	3093	tags=24%, list=22%, signal=19%	10297/80319/147495/27120/2487/152573/8322/115908/147906/387914/388336/1649/388630/85409/7474/57560/51741/6662/100113407/2719/8323/4776/6422/144165/27130/92162/27031/57674/2737/7091/169200/85407/4772/6663	C5
HP_RECURRENT_VIRAL_INFECTIONS	37	0.2951159287839131	0.6972954099244418	0.8846319203036519	1	0.9917033964220897	2017	tags=14%, list=14%, signal=12%	5896/81704/841/10312/64421	C5
GOBP_REGULATION_OF_MRNA_PROCESSING	131	0.2951435383560149	0.794183157832267	0.8533260172210029	1	0.9917033964220897	334	tags=3%, list=2%, signal=3%	3167/55796/221662/84530	C5
GOBP_SPROUTING_ANGIOGENESIS	94	0.29517413957295346	0.7745910452150147	0.8537407177205666	1	0.9917033964220897	709	tags=7%, list=5%, signal=7%	187/634/240/2185/9353/25960/56999	C5
GOBP_STRESS_FIBER_ASSEMBLY	93	0.295186101892009	0.7738501570340406	0.853887062780514	1	0.9917033964220897	3140	tags=20%, list=22%, signal=16%	54361/2185/6869/335/1901/1902/10391/4070/5295/408/2006/4088/6422/51466/22899/9530/585/10174/114822	C5
HP_ABNORMALITY_OF_THE_LARYNX	155	0.29522048637134995	0.8024991634542805	0.8560239648016975	1	0.9917033964220897	3284	tags=23%, list=23%, signal=18%	2066/8788/23498/55384/10743/9782/374879/2043/2261/10891/51199/10133/427/57560/283/6662/8425/55636/4750/91461/157680/219844/3914/26040/3339/7486/2737/55112/341640/27152/104/9896/4054/2137/54903	C5
GOMF_PRE_MRNA_BINDING	35	0.2952467963421408	0.6922562685284522	0.8863836053807219	1	0.9917033964220897	2279	tags=14%, list=16%, signal=12%	221662/55285/1996/6662/55599	C5
HP_ABNORMAL_ENCHONDRAL_OSSIFICATION	106	0.2952670829984017	0.78249498369368	0.8521309463576373	1	0.9917033964220897	3276	tags=25%, list=23%, signal=19%	8788/368/55384/633/4921/658/10815/1513/1302/4148/59341/1594/5193/57560/6662/1280/2719/1184/3339/5192/9451/55112/9896/6528/6399/2137	C5
HP_ABNORMALITY_OF_THE_URETHRA	367	0.29533147192080034	0.8272534272704936	0.9049525816649104	1	0.9917033964220897	3819	tags=25%, list=27%, signal=18%	222663/10320/54361/10297/9839/4703/51085/374879/2626/80776/10683/63895/155368/1583/10815/2261/1028/51750/6770/55869/1365/7474/83990/1294/54796/1364/91147/5193/79867/155382/57560/51741/6662/26608/6299/55784/80184/2006/2719/2260/79583/79600/145173/4724/546/7403/30008/23322/10277/51626/219844/3914/9860/26040/3339/5192/2737/1131/55112/341640/5324/25914/9896/83451/5337/8473/23556/675/9820/84464/6664/54903/7461/7547/1281/157570/8802/2121/3955/196528/57459/8289/51132/57724/57697/2175/1859/2176/23426/1136	C5
HP_HIP_DYSPLASIA	163	0.2954029338812353	0.8052491835207249	0.856728297819418	1	0.9917033964220897	2843	tags=15%, list=20%, signal=12%	10265/51412/63895/84627/10815/84628/55869/4148/59341/7474/51199/538/63035/7273/81031/9719/1280/55777/2893/23443/10277/57728/11107/3339/2737	C5
XU_GH1_AUTOCRINE_TARGETS_DN	114	0.29550707820561567	0.7876086369373252	0.8526863455231136	1	0.9348200032175431	2053	tags=12%, list=14%, signal=11%	7503/10512/5104/9/84159/4897/23263/23213/1946/10585/9768/56925/5774/2947	C2
REACTOME_LAMININ_INTERACTIONS	29	0.29551310659341085	0.6731789558413339	0.8944488772369771	1	0.9348200032175431	5143	tags=55%, list=36%, signal=35%	22795/1288/1294/1287/3673/3914/3339/4811/1286/3691/284217/3679/3911/3913/80781/1284	C2
HP_ABNORMAL_LYMPHOCYTE_MORPHOLOGY	126	0.29556373201749886	0.7934889742383652	0.8518146015075803	1	0.9917033964220897	2017	tags=14%, list=14%, signal=12%	10320/5896/81704/920/7456/54790/7128/64919/6850/841/10312/843/5698/5295/7036/10125/60468/64421	C5
GOBP_CELLULAR_CARBOHYDRATE_METABOLIC_PROCESS	214	0.2956096405109028	0.8160927158263513	0.8665612728848998	1	0.9917033964220897	3685	tags=24%, list=26%, signal=18%	151176/2784/5507/2185/90673/5581/8850/84752/378884/6526/10690/9108/3425/5837/23417/3572/8987/10891/4485/863/9572/89801/8867/84649/5502/5509/5465/89/5165/6095/55277/64080/3037/32/2548/85414/79660/5028/84197/4952/256356/8473/3633/55556/140710/3170/2595/9852/2932/2308/23411/5255	C5
GARGALOVIC_RESPONSE_TO_OXIDIZED_PHOSPHOLIPIDS_GREEN_UP	24	0.29566150844813033	0.6542889602144909	0.9048181818181819	1	0.9348200032175431	3050	tags=25%, list=21%, signal=20%	134285/1848/9734/2119/8797/9497	C2
GOBP_OLIGODENDROCYTE_DEVELOPMENT	31	0.29566188849845054	0.6815230359264726	0.8917032434947745	1	0.9917033964220897	3255	tags=29%, list=23%, signal=22%	3400/26011/8506/11076/745/1191/20/6663/6664	C5
HP_ENCEPHALOPATHY	243	0.2956957568972112	0.8198310122248695	0.873469594765938	1	0.9917033964220897	2921	tags=18%, list=20%, signal=15%	5602/1188/4729/23732/285175/3899/9256/51227/387787/51412/79796/3745/10815/9254/7084/10559/4485/728294/2257/23474/84947/55163/777/8867/2906/1641/2592/5095/23097/2902/6506/80224/51741/1759/23316/23236/35/773/4724/23229/343450/9378/4524/9451	C5
HP_ABNORMAL_METABOLISM	107	0.2957050135332083	0.7843081721197114	0.8500591461447468	1	0.9917033964220897	3800	tags=21%, list=27%, signal=15%	3119/2984/374879/8309/215/4485/843/1594/10125/1294/2592/1184/4952/79868/2218/440138/8802/875/199221/6925/120227/57511	C5
GOBP_PROTEIN_LOCALIZATION_TO_ENDOSOME	24	0.29571624289680776	0.6555294526736926	0.903330858311514	1	0.9917033964220897	2706	tags=12%, list=19%, signal=10%	1950/151636/4248	C5
GAUSSMANN_MLL_AF4_FUSION_TARGETS_A_UP	170	0.29575768814188674	0.807833223964033	0.8577255922506558	1	0.9348200032175431	1710	tags=13%, list=12%, signal=12%	6579/64123/283659/79971/7052/285676/9782/57561/7456/153768/9615/79411/91683/64094/59084/4684/57526/4128/5151/285513/54681/3398	C2
RYAN_MANTLE_CELL_LYMPHOMA_NOTCH_DIRECT_UP	109	0.29582235117133465	0.7860094018087548	0.8511505658960468	1	0.9348200032175431	2072	tags=15%, list=15%, signal=13%	10320/79961/57801/2185/3383/1901/54790/4600/971/5032/3280/3398/863/3096/118788/9886	C2
GOBP_REGULATION_OF_PEPTIDYL_SERINE_PHOSPHORYLATION	102	0.2958796208789524	0.7816897177351737	0.8506122272535691	1	0.9917033964220897	2069	tags=16%, list=14%, signal=14%	10178/3270/4908/3059/3589/219736/23228/51085/2621/4842/154043/4916/7474/65981/493/57731	C5
GOBP_REGULATION_OF_PROTEIN_POLYUBIQUITINATION	23	0.29593156345241167	0.6517127332723894	0.9046203410251709	1	0.9917033964220897	2392	tags=17%, list=17%, signal=15%	26272/7335/84875/9111	C5
GOBP_REGULATION_OF_SPINDLE_ASSEMBLY	30	0.29593985326660044	0.6788183229561701	0.8927343512994236	1	0.9917033964220897	4698	tags=37%, list=33%, signal=25%	225689/29082/3304/3303/4926/91782/29899/79643/79598/27243/256364	C5
HP_CLINODACTYLY	469	0.2959622577781675	0.8325619869444152	0.9223513862605509	1	0.9917033964220897	4214	tags=27%, list=30%, signal=20%	10265/6660/3759/8788/6833/3590/5053/55384/10743/4094/51085/51412/2626/658/63895/64093/83696/155368/8913/2261/1028/10559/11043/84628/55869/1365/139411/59341/341208/7474/83990/5295/51199/9459/63035/1364/182/8481/10370/5980/155382/51741/26608/81031/27086/6299/55784/1280/55636/2006/4750/2719/2260/4882/55777/2893/145173/8216/1139/546/1756/91461/65250/157680/10277/57728/3339/1301/375056/6197/5063/7552/23112/27152/5324/79868/83451/23241/8473/23556/6304/675/84162/9820/84464/6664/54903/7461/1832/526/157570/2121/9723/196528/6654/23129/55904/4920/6925/56896/8289/51132/57697/2175/2176/9969/85358/83932/57231/23483/23162/4089/6804/3981/132884/374654/22866/2263/90416/5422/3782/23389/8558/317662/8239/4297	C5
WP_MAPK_CASCADE	33	0.29597829718078444	0.6868053092181583	0.8893714456377008	1	0.9348200032175431	1379	tags=6%, list=10%, signal=5%	5602/4133	C2
BRUINS_UVC_RESPONSE_EARLY_LATE	282	0.2959924726936834	0.824485895292668	0.8829340652687239	1	0.9348200032175431	2191	tags=11%, list=15%, signal=9%	1592/79173/6496/140733/2898/4908/4703/80862/285175/2622/10008/29915/56261/79026/2043/353116/64784/4133/376940/6585/84517/2242/57654/5452/9734/401207/22921/7273/28992/6506	C2
GOMF_MRNA_BINDING	289	0.29600657755827264	0.8249022541156411	0.8840016944365998	1	0.9917033964220897	1065	tags=4%, list=7%, signal=4%	1618/166863/407028/132430/221662/84530/442895/340554/1973/200895/1995/5042/54039	C5
GOBP_RESPONSE_TO_ACTIVITY	36	0.296046150471881	0.6967513914527548	0.8835405258744019	1	0.9917033964220897	2129	tags=11%, list=15%, signal=9%	252995/10891/6262/3673	C5
GOBP_CELLULAR_RESPONSE_TO_LIPID	374	0.2960768929519575	0.8297309854747358	0.9035691357033946	1	0.9917033964220897	2699	tags=18%, list=19%, signal=15%	148022/8644/3055/1645/81029/5244/57088/55885/19/2185/4330/11170/5581/8322/51079/4824/4846/112398/54762/81930/7128/54997/11093/6850/199713/57658/1545/2104/6751/26508/6374/3280/655/1946/2921/4916/196/1594/7474/9572/84649/2242/5336/687/22900/23097/55128/3673/8204/5465/11184/5165/6662/27086/6096/5979/6095/23236/27250/477/1191/64754/8754/1636/6422/3304/84458/824/112	C5
REACTOME_TNF_SIGNALING	40	0.29613004033477375	0.7059157808915714	0.8796820967056967	1	0.9348200032175431	1850	tags=10%, list=13%, signal=9%	7185/7128/841/25999	C2
GOBP_MRNA_CIS_SPLICING_VIA_SPLICEOSOME	22	0.29615546949428584	0.6472306208677002	0.9064262744477832	1	0.9917033964220897	2311	tags=14%, list=16%, signal=11%	55015/135295/25766	C5
HP_FOCAL_MOTOR_SEIZURE	85	0.29623886172321634	0.7703498992406359	0.8508083650609722	1	0.9917033964220897	4902	tags=42%, list=34%, signal=28%	23732/81704/1203/5813/57526/112476/2902/79583/477/55777/773/23067/1137/57531/80036/64780/55870/6304/2137/6323/11212/23312/6925/23261/686/8831/26960/501/57551/6334/10000/10522/284111/3097/1917/284058	C5
GOBP_NEGATIVE_REGULATION_OF_CELLULAR_CATABOLIC_PROCESS	221	0.29629452945214274	0.8188479118847388	0.8663713209084428	1	0.9917033964220897	2728	tags=14%, list=19%, signal=12%	1618/166863/221662/2272/254013/284071/80279/54855/2626/2043/4983/5582/3077/28996/7188/1942/55872/340371/5774/493/11178/10128/9638/1996/29082/90427/32/9641/80317/84861/4248/9860	C5
WP_FOCAL_ADHESION_PI3KAKTMTORSIGNALING_PATHWAY	234	0.2963043510928132	0.820153553422411	0.8713316679867584	1	0.9348200032175431	2774	tags=18%, list=19%, signal=15%	7450/3563/253314/2784/3696/5154/92335/10161/7059/1950/4846/3674/7148/1902/4842/1302/2261/1435/10891/1943/1288/2257/1289/3991/7060/1946/5295/148327/1942/81617/2788/3673/64344/4804/1280/2260/9180/5159/2253/3914/2256/1301	C2
HP_ABNORMALITY_OF_THE_NAIL	357	0.29645790858202203	0.8299407096015248	0.8987660766458168	1	0.9917033964220897	3380	tags=19%, list=24%, signal=15%	126410/55630/8788/10297/3590/55384/64135/19/4094/10161/51227/51085/51412/54790/658/155368/10815/1513/6820/6578/1825/1302/2261/1028/51750/3077/1365/341208/57688/7474/54101/1294/1364/8481/155382/26608/9719/343637/55784/2006/2719/56983/2260/4882/8323/84942/5264/51626/57728/3914/26040/1301/6197/2737/5333/7373/2961/54800/5324/9896/83451/831/23556/6664/5281/7461/1832/526/6792	C5
GOBP_PEPTIDYL_LYSINE_METHYLATION	124	0.2964742839914588	0.7950459928623587	0.8490564036195063	1	0.9917033964220897	4415	tags=31%, list=31%, signal=22%	140690/254013/55693/4302/54790/54554/84332/26038/5926/399818/9070/54904/64754/51742/546/7403/23067/4602/11107/55870/79823/8473/29104/57673/26053/200424/55904/23411/84787/80854/79091/4089/25895/58508/4297/22823/2145/55183/92342	C5
HP_HIGH_FOREHEAD	281	0.2964768272375732	0.8256699329566567	0.8796544834406346	1	0.9917033964220897	4104	tags=26%, list=29%, signal=19%	222663/92335/285175/4094/51085/51412/2626/3745/155368/10815/1513/2261/5813/84628/2257/1365/59341/4781/8867/2906/538/63035/1364/23097/5193/155382/6506/51741/6662/26608/1759/2006/2260/477/2893/8216/4329/773/4088/7546/8905/26040/5192/27031/2737/129285/23112/9896/83451/440138/6304/7461/526/6792/6323/79718/196528/200424/6654/55904/56896/51132/774/9969/8120/5190/84168/23162/6804/22866/2263/90416	C5
GOBP_LABYRINTHINE_LAYER_BLOOD_VESSEL_DEVELOPMENT	18	0.29655801969218243	0.6274628835562661	0.9153713766888458	1	0.9917033964220897	2051	tags=17%, list=14%, signal=14%	3280/22846/26259	C5
GOBP_ALTERNATIVE_MRNA_SPLICING_VIA_SPLICEOSOME	72	0.2965867614880365	0.7587755381525559	0.8544394285649957	1	0.9917033964220897	334	tags=4%, list=2%, signal=4%	55796/221662/84530	C5
WP_NANOPARTICLE_TRIGGERED_AUTOPHAGIC_CELL_DEATH	22	0.29669642334602253	0.6474966077548306	0.9064298289407994	1	0.9348200032175431	1613	tags=14%, list=11%, signal=12%	84557/285973/9706	C2
REACTOME_TOLL_LIKE_RECEPTOR_CASCADES	120	0.296846931105269	0.7943302142773918	0.8480618672785408	1	0.9348200032175431	2375	tags=12%, list=17%, signal=11%	148022/5602/7100/177/5600/1513/7335/841/9252/1846/1848/5336/1326/1759/10392	C2
PID_SHP2_PATHWAY	48	0.2968491186599492	0.7251151709933835	0.8684017508576837	1	0.9348200032175431	2551	tags=17%, list=18%, signal=14%	4908/1950/4846/3572/4916/5295/10817/5159	C2
HP_ABNORMAL_LARYNX_MORPHOLOGY	103	0.2968563098432494	0.7849238441068482	0.8478974181849581	1	0.9917033964220897	3276	tags=26%, list=23%, signal=20%	8788/23498/55384/9782/374879/2261/51199/427/57560/6662/8425/55636/4750/91461/157680/219844/3914/26040/3339/7486/2737/55112/341640/27152/104/4054/2137	C5
HP_ABNORMAL_THROMBOCYTE_MORPHOLOGY	321	0.29687349172586686	0.8295192845796754	0.8883938897213367	1	0.9917033964220897	2129	tags=10%, list=15%, signal=9%	3119/10320/7450/368/64135/19/64859/9051/5896/219736/718/7456/54790/4846/3674/7128/101101692/11093/10235/10559/10312/51750/843/83990/5698/10125/1287/8526/64421/540/5095/427/3673	C5
BIOCARTA_PYK2_PATHWAY	27	0.296980506407607	0.6697653640980803	0.8950011500421682	1	0.9348200032175431	1743	tags=7%, list=12%, signal=7%	2185/5579	C2
REACTOME_NEUROTRANSMITTER_RELEASE_CYCLE	39	0.29704732798126154	0.7052921320960907	0.878900065762233	1	0.9348200032175431	4057	tags=44%, list=28%, signal=31%	9256/6571/10815/320/57030/4128/8224/27163/6506/18/8825/6854/6844/7915/10550/55327/6804	C2
HP_HORSESHOE_KIDNEY	91	0.29709040437638445	0.7772586233629802	0.8478379917637782	1	0.9917033964220897	3860	tags=22%, list=27%, signal=16%	80000/3899/64093/9508/64220/55636/7403/51626/84464/6664/2137/7547/157570/9723/196528/8289/147372/2175/2176/25778	C5
GOBP_ALPHA_BETA_T_CELL_ACTIVATION	85	0.2971917407311304	0.7728277991470329	0.8474535121116813	1	0.9917033964220897	3610	tags=32%, list=25%, signal=24%	64926/177/6693/64919/6850/10312/3077/3659/538/604/27086/3122/6095/51561/79798/4602/149041/2737/57089/8320/9760/3718/54542/868/2000/1794/865	C5
HP_COMA	74	0.2973405545077908	0.7628238295173744	0.8501436072342144	1	0.9917033964220897	2595	tags=15%, list=18%, signal=12%	148022/6833/10068/6770/112476/540/5095/3141/477/773/4724	C5
HP_COARCTATION_OF_AORTA	100	0.2973459286139	0.7841440325210322	0.8462205270457698	1	0.9917033964220897	2843	tags=16%, list=20%, signal=13%	6496/9839/5053/2626/78987/2619/182/64220/55784/2260/8216/2253/7403/51626/7546/2737	C5
HP_THICK_LOWER_LIP_VERMILION	141	0.29738478431675497	0.8038174057524446	0.8478668861465553	1	0.9917033964220897	4125	tags=33%, list=29%, signal=24%	9839/92335/3899/51085/155368/11043/1365/139411/9459/1364/155382/26608/5979/57520/2006/8216/546/1756/23067/1301/6197/5063/7552/55331/79868/83451/4054/9820/6664/7461/2799/526/6792/6323/196528/6654/8289/56006/23261/1859/3423/84168/4668/6804/58508/22866/3782	C5
LIU_COMMON_CANCER_GENES	59	0.29743070012101985	0.744693283864595	0.8585997096172018	1	0.9348200032175431	2673	tags=17%, list=19%, signal=14%	100129792/1302/5205/151835/9768/81856/51643/2260/80223/55729	C2
GOBP_REGULATION_OF_SECRETION	404	0.29747996814353567	0.8349048760965506	0.9055866257742498	1	0.9917033964220897	2731	tags=20%, list=19%, signal=17%	7042/5733/634/240/6833/4868/130399/10307/3084/3589/79971/6869/783/80725/41/9619/5581/8447/3784/1950/4824/11069/1143/3358/9001/7779/9515/3745/91683/54795/3134/8398/8913/7784/5025/10815/9066/4987/320/1815/6850/10312/22925/5582/3077/4129/1946/9545/5579/6447/9572/255057/25924/2242/7036/22871/11255/7273/8912/80024/7442/283/84932/10079/55784/55636/4826/80223/5414/112755/8754/23621/1636/6422/18/6387/23275/1137/84961/2912/8372	C5
REACTOME_SIGNALING_BY_ERBB2_ECD_MUTANTS	16	0.29756355807557194	0.6159934308137143	0.9186889206105194	1	0.9348200032175431	3951	tags=31%, list=28%, signal=23%	1950/5295/6654/2549/55914	C2
HP_RHABDOMYOLYSIS	32	0.2975733356597525	0.6888560581761252	0.8860745215505896	1	0.9917033964220897	1962	tags=12%, list=14%, signal=11%	1188/5837/7504/203859	C5
IBRAHIM_NRF2_DOWN	138	0.2976234041560234	0.803596973102972	0.8451367828997765	1	0.9348200032175431	3603	tags=29%, list=25%, signal=22%	11067/23491/23767/84837/10811/10512/80319/7185/80022/64093/10628/90990/79990/687/10370/7869/57507/5099/4776/7786/9906/255394/4343/57326/8503/114822/5337/653319/93611/29952/64772/10500/9905/23705/54492/220213/3005/6091/29941/79089	C2
WP_APOPTOSISRELATED_NETWORK_DUE_TO_ALTERED_NOTCH3_IN_OVARIAN_CANCER	50	0.29765847485052943	0.7308665970381496	0.8643888320214606	1	0.9348200032175431	514	tags=6%, list=4%, signal=6%	3084/7185/2185	C2
GOBP_RESPONSE_TO_INTERLEUKIN_6	25	0.29771523887471263	0.6641431615683011	0.8983573028180865	1	0.9917033964220897	3349	tags=32%, list=23%, signal=25%	1050/11122/3572/10402/114900/5740/361/3170	C5
GOMF_HEAT_SHOCK_PROTEIN_BINDING	106	0.297748333873477	0.789070611235076	0.8438095443144262	1	0.9917033964220897	3096	tags=18%, list=22%, signal=14%	388591/3305/254013/100885848/6693/335/130872/4137/55869/196/3306/84223/79982/3304/2983/4189/9451/3303/79823	C5
WP_PDGFRBETA_PATHWAY	29	0.2977647908353747	0.6783082932990298	0.8899274288536798	1	0.9348200032175431	2551	tags=14%, list=18%, signal=11%	6776/5579/5295/5159	C2
WP_LNCRNA_IN_CANONICAL_WNT_SIGNALING_AND_COLORECTAL_CANCER	75	0.29783629347852925	0.7652529502473207	0.8494295302013423	1	0.9348200032175431	460	tags=5%, list=3%, signal=5%	54361/10297/81029/80319	C2
HP_SYMPTOMATIC_SEIZURES	25	0.2978593588043027	0.6644646643104676	0.8980854616768715	1	0.9917033964220897	1790	tags=12%, list=13%, signal=11%	6833/6770/1594	C5
GOMF_CYCLIN_DEPENDENT_PROTEIN_KINASE_ACTIVITY	23	0.2978738353009351	0.6559900846991586	0.901018884727206	1	0.9917033964220897	4552	tags=39%, list=32%, signal=27%	5891/23097/6792/8999/5127/5128/5129/8558/23552	C5
HALLMARK_WNT_BETA_CATENIN_SIGNALING	36	0.29789876253363834	0.7000662005693241	0.8789417390983637	0.9999897575614802	0.8631490538951724	2946	tags=14%, list=21%, signal=11%	81029/182/8325/85407/5664	Hallmark
WP_RENINANGIOTENSINALDOSTERONE_SYSTEM_RAAS	27	0.29799156006042615	0.672045543110819	0.893007743617266	1	0.9348200032175431	3593	tags=33%, list=25%, signal=25%	57172/1583/6770/148327/1636/5330/817/57118/64764	C2
GOBP_PROTEIN_LOCALIZATION_TO_PLASMA_MEMBRANE	248	0.29800528915115276	0.8267151552488039	0.8661218530422704	1	0.9917033964220897	3518	tags=22%, list=25%, signal=17%	246329/57628/5593/783/160622/5581/287/3745/2621/88/378884/1804/54997/353116/51225/30818/7429/9914/23114/256764/9545/85409/5295/25999/23555/10133/493/57731/51201/5064/30846/583/5583/286/91461/92162/5028/9530/142684/2048/55667/84687/3958/23241/784/288/285172/9482/22979/6844/23136/80852/27237/3551/201475	C5
HP_GENU_VALGUM	128	0.2980199098339849	0.8008125383827673	0.8428325245541142	1	0.9917033964220897	4254	tags=34%, list=30%, signal=24%	9839/4703/1298/64135/51085/374879/155368/1297/3425/54681/1365/4148/59341/538/1364/155382/26608/55784/1280/2006/546/157680/51626/3339/1301/9451/4952/83451/7461/875/55603/2121/1278/26160/84572/84068/6804/132884/374654/7994/51360/84695/1299	C5
HP_URETHRAL_STENOSIS	47	0.2980718580407692	0.7269577956359554	0.864708748826319	1	0.9917033964220897	2712	tags=23%, list=19%, signal=19%	51085/155368/51750/1365/1294/54796/1364/155382/26608/2006/3914	C5
HP_ABNORMAL_OVARIAN_PHYSIOLOGY	71	0.2982414105138246	0.762083202169034	0.8493065734581126	1	0.9917033964220897	2781	tags=23%, list=19%, signal=18%	164045/10734/64072/6866/6870/843/10125/1848/2592/55636/80184/2260/2253/57728/27130/27031	C5
WANG_LMO4_TARGETS_UP	331	0.2982474467380193	0.8341560297899242	0.8858308463710447	1	0.9348200032175431	3175	tags=17%, list=22%, signal=13%	4151/79815/4774/55796/150696/55359/64859/29942/286205/10529/1050/9066/64919/93183/10559/3176/28996/1955/10628/9284/655/54677/83862/162073/863/645513/9543/8991/55061/25832/8204/757/604/56241/285282/27086/5979/27250/3257/286148/494115/4052/54876/54891/80013/7991/157378/284161/341640/91947/7267/157313/400027/63941/8473	C2
HP_ABNORMAL_SCAPULA_MORPHOLOGY	129	0.2982550505697329	0.8017376587707108	0.8425496391322266	1	0.9917033964220897	2471	tags=15%, list=17%, signal=12%	163175/3759/8788/55384/4703/1302/2261/7084/10220/729920/59341/54101/203859/7273/6662/1280/56983/2260/4882	C5
GOMF_NADH_DEHYDROGENASE_ACTIVITY	36	0.2983243435445762	0.7021131709958034	0.8781140545607025	1	0.9917033964220897	837	tags=6%, list=6%, signal=5%	4729/51079	C5
GOBP_GOLGI_ORGANIZATION	132	0.29833828126555934	0.8031339678479334	0.842473844076949	1	0.9917033964220897	5140	tags=32%, list=36%, signal=21%	51332/148229/65243/5205/10133/26259/115560/54828/55592/143187/91949/54943/57531/2804/11113/25923/8675/9820/10142/57511/23271/3998/128637/2801/55014/116068/8934/84272/10282/400/8548/51014/9321/9554/1453/8674/51361/9648/9712/23345/23332/60684	C5
TAKEDA_TARGETS_OF_NUP98_HOXA9_FUSION_8D_UP	92	0.29845828786448636	0.7818461657061555	0.8437919701254599	1	0.9348200032175431	3408	tags=36%, list=24%, signal=27%	4940/414918/284422/55601/64135/79191/25960/216/4600/257194/154043/266812/9252/4599/56925/540/9886/11030/2537/28965/793/57674/23586/10874/84561/284161/23331/6695/4054/11098/9829/2195/2643	C2
GOBP_CORTICAL_CYTOSKELETON_ORGANIZATION	58	0.2985020833284584	0.7459125603193192	0.8561166915760082	1	0.9917033964220897	2587	tags=19%, list=18%, signal=16%	54509/23221/7429/59341/22836/112464/22871/9886/30846/80206/27289	C5
GOBP_SUBSTRATE_ADHESION_DEPENDENT_CELL_SPREADING	93	0.2985739890610845	0.7827317303906407	0.8421150339073744	1	0.9917033964220897	3043	tags=24%, list=21%, signal=19%	80725/335/8322/2049/79778/84628/80005/4241/1955/1946/4070/5295/11149/1942/29780/26033/3037/57580/3914/7301/11078/558	C5
STEARMAN_LUNG_CANCER_EARLY_VS_LATE_UP	119	0.29857894184364125	0.7984555305483746	0.8417169042986401	1	0.9348200032175431	4351	tags=26%, list=30%, signal=18%	5154/2675/5742/8850/10559/4781/55500/8204/4524/2961/284996/5337/7741/831/288/118429/23705/140885/9439/5921/4194/7067/375444/4089/55000/2051/1195/5802/4297/950/5311	C2
PID_HIF1A_PATHWAY	18	0.2986071164702126	0.630695250844666	0.9141595549314032	1	0.9348200032175431	2164	tags=11%, list=15%, signal=9%	112398/64344	C2
WP_ALZHEIMERS_DISEASE	219	0.2986534471970369	0.8246860353286007	0.8578134864870369	1	0.9348200032175431	3056	tags=16%, list=21%, signal=13%	775/54361/5602/10297/81029/778/177/50507/487/4842/1649/1435/4137/841/5332/9706/55062/7474/147700/2906/5295/7976/8325/2902/23236/8323/23621/1139/824/5330/9451/5664/6263/83464/51384/8503	C2
GOBP_RESPONSE_TO_ISCHEMIA	40	0.2986743708524388	0.7133038593298696	0.8722706229723326	1	0.9917033964220897	1339	tags=12%, list=9%, signal=11%	22953/79625/5025/23417/1435	C5
GOMF_LOW_DENSITY_LIPOPROTEIN_PARTICLE_RECEPTOR_BINDING	21	0.2986789666602386	0.6479184679902599	0.9040235759514675	1	0.9917033964220897	392	tags=5%, list=3%, signal=5%	10307	C5
HP_SLENDER_LONG_BONE	40	0.2987656063731234	0.7135217509716149	0.8720640591015687	1	0.9917033964220897	4156	tags=30%, list=29%, signal=21%	3759/5159/63901/2067/9896/9820/55603/1278/9935/1277/51574/51360	C5
HP_ATHETOSIS	42	0.2988712541175218	0.7183101491717678	0.8693730146268405	1	0.9917033964220897	4410	tags=31%, list=31%, signal=21%	6833/112476/23316/5159/773/5155/549/23556/8635/56896/6535/2593/3798	C5
GOBP_POLYOL_CATABOLIC_PROCESS	24	0.29892371284785557	0.6626396167988718	0.8974950173902849	1	0.9917033964220897	3245	tags=21%, list=23%, signal=16%	9108/8867/4952/256356/3633	C5
CONCANNON_APOPTOSIS_BY_EPOXOMICIN_DN	151	0.2989553796681753	0.8115197158556848	0.8431864823476711	1	0.9348200032175431	1994	tags=11%, list=14%, signal=9%	5157/4004/6496/55885/9256/11069/26011/1774/4128/2104/10220/4781/9768/9734/6019/9603	C2
KEGG_FOCAL_ADHESION	167	0.29900010073772976	0.8158579580601544	0.8462182961645083	1	0.9348200032175431	1846	tags=12%, list=13%, signal=11%	7450/25759/5602/3696/4636/5154/7059/7409/1950/3674/56924/88/7148/1302/1288/1289/5582/7060/5579/5295	C2
HP_DUPLICATION_OF_HAND_BONES	203	0.2991012201070466	0.8239192098769343	0.8518647291617667	1	0.9917033964220897	3798	tags=27%, list=27%, signal=20%	6496/5053/10743/374879/80776/658/64093/10815/84984/2261/49855/7474/8481/91147/79867/9742/57560/6299/55636/80184/4750/2719/2260/79583/583/79600/2253/65250/23322/51626/7546/57728/219844/26040/27241/11020/2737/10464/55112/585/27152/2137/54903/7547/157570/2121/9723/137392/4920/7700/9935/80210/26160/2175/2176	C5
GOCC_SCF_UBIQUITIN_LIGASE_COMPLEX	55	0.2991783315104752	0.7432993967450835	0.8558510266390099	1	0.9917033964220897	1352	tags=9%, list=9%, signal=8%	222235/26272/342897/554251/144699	C5
HP_SMALL_FOR_GESTATIONAL_AGE	214	0.29918565752610493	0.8259650644843103	0.8530572696210924	1	0.9917033964220897	1457	tags=7%, list=10%, signal=7%	116228/1187/8788/6833/1188/4868/5244/55384/219736/100131801/8322/374879/10815/5205/1028/11043	C5
HP_PRENATAL_MOVEMENT_ABNORMALITY	168	0.2992058914320209	0.8170731439010047	0.8427377652753072	1	0.9917033964220897	2818	tags=19%, list=20%, signal=15%	163175/4703/10743/51412/79796/3745/1305/10815/2261/8506/2257/23114/1760/55869/729920/57211/59341/8867/2906/54101/23097/6506/51741/51776/1759/5979/145173/773/157680/6843/3339/5351	C5
IWANAGA_CARCINOGENESIS_BY_KRAS_DN	94	0.2992570660206749	0.7852565667064426	0.8408424449216748	1	0.9348200032175431	1772	tags=14%, list=12%, signal=12%	389549/5581/378938/116835/2900/253559/3674/441631/2257/79582/6817/2027/162073	C2
GOMF_4_IRON_4_SULFUR_CLUSTER_BINDING	39	0.2992693573945364	0.7124246036309836	0.8717720500377966	1	0.9917033964220897	2708	tags=15%, list=19%, signal=13%	64789/51750/83990/5980/80224/55140	C5
GOMF_INTEGRIN_BINDING	115	0.29927020015970185	0.7983196118285897	0.8377523768828117	1	0.9917033964220897	2792	tags=22%, list=20%, signal=18%	7450/8174/3696/3084/3383/2674/4185/3674/88/7148/11093/6850/1289/7087/7060/26548/3673/89/8425/10457/8754/6387/11117/7045/58494	C5
HP_ABNORMAL_URINE_METABOLITE_LEVEL	392	0.2992746732807138	0.8394419120867429	0.8954807923650654	1	0.9917033964220897	2818	tags=18%, list=20%, signal=15%	4004/6496/1187/6833/1188/4868/5053/8462/9051/23630/4094/219736/335/51085/718/100131801/79796/79783/1056/4846/155368/101101692/7225/11093/3425/5837/387700/7084/10559/138050/1288/3077/286204/84947/1365/729920/843/1594/3659/3931/203859/1287/8526/1364/540/2592/5095/8481/155382/26608/54885/5979/1280/2006/2260/22909/1757/84942/1756/2253/1184/2548/7546/57728/2582/57531/375056/1962/5351	C5
BROCKE_APOPTOSIS_REVERSED_BY_IL6	129	0.2993205593565285	0.8049576568238853	0.8390337593262909	1	0.9348200032175431	2784	tags=20%, list=20%, signal=16%	11067/3055/4582/3383/11069/6503/2621/9047/3572/55062/4599/3398/3659/22836/3397/5452/493/10402/1326/604/9111/57493/4052/9262/8905/4189	C2
GOBP_CELL_CELL_ADHESION_MEDIATED_BY_CADHERIN	21	0.2994012597334142	0.6494853242930148	0.9026695517117787	1	0.9917033964220897	4639	tags=29%, list=32%, signal=19%	7474/144100/3170/2241/654/7422	C5
GOBP_REGULATION_OF_ESTABLISHMENT_OF_PLANAR_POLARITY	48	0.2995149040810326	0.7320468168161396	0.8613384575237825	1	0.9917033964220897	4928	tags=56%, list=35%, signal=37%	115908/7474/9620/7976/2719/8323/6422/144165/27031/85407/10082/54903/4300/9863/4920/57664/4919/1952/7074/128272/57154/2535/166336/9968/1601/2239/5754	C5
HP_REGIONAL_ABNORMALITY_OF_SKIN	422	0.29952339572350484	0.841324798577316	0.9004417908055419	1	0.9917033964220897	3703	tags=22%, list=26%, signal=17%	126410/11155/55630/8788/7137/92949/55384/91624/3899/362/51085/920/51412/658/63895/64093/88/84627/54795/155368/715/10815/6578/2261/4485/84628/51750/1748/55869/1365/1593/54101/1294/63035/1364/8481/23097/5193/7273/155382/26608/27086/55784/55636/2006/56983/2893/145173/8216/1756/91461/7403/157680/7134/3914/26040/205717/3339/5192/6197/5351/5063/5664/7373/23112/54800/9896/83451/2218/831/10082/23556/6304/2137/70/1508/51594/7461/1832/526/157570/79718/7139/9723/26053/6654/116461/55904/4920/6925/91252/56896/51132	C5
GOCC_PLASMA_MEMBRANE_RAFT	81	0.2996112668597495	0.7754094906387504	0.8416869262108547	1	0.9917033964220897	2768	tags=22%, list=19%, signal=18%	3055/6531/4846/56624/81930/9472/7223/3991/1946/8612/112464/11149/493/30846/477/3037/1139/5740	C5
HP_ABNORMAL_VERTEBRAL_MORPHOLOGY	367	0.29961136495541846	0.839241842044617	0.8884038336093131	1	0.9917033964220897	3806	tags=28%, list=27%, signal=21%	6496/6660/8788/10297/23498/368/55384/1298/10743/84700/649/633/51085/6911/4921/10683/63895/64093/155368/1297/10815/1513/3425/1302/5015/2261/2619/138050/10312/10220/6862/1365/4148/59341/1593/7474/538/1364/182/91147/79867/155382/57560/6662/26608/6299/1280/55636/2006/4750/2719/2260/4882/79600/145173/546/2253/65250/7403/7546/219844/3339/1301/375056/6197/5351/2737/1131/9451/10464/55112/4952/341640/6347/83451/4054/6399/9820/2137/54903/7461/2799/3170/526/7547/285362/3636/875/55603/3955/9723/4920/91252/10126/1278/9935/80210/23169/100/2176/23426/3418	C5
GOBP_ESTABLISHMENT_OR_MAINTENANCE_OF_CELL_POLARITY	185	0.299636236285084	0.8219776797644603	0.8460953007847453	1	0.9917033964220897	4345	tags=27%, list=30%, signal=19%	2185/6693/81704/54509/57710/1740/23221/4983/10312/3280/286204/55083/7474/22836/2047/57698/4752/85302/9886/2302/9638/29780/126353/54828/154796/27289/286/23322/8825/84612/4926/9267/2195/117583/1794/2932/10252/84552/10253/29899/10486/84446/55914/55327/55333/284217/8153/2934/22841/1739	C5
GOBP_GLANDULAR_EPITHELIAL_CELL_DEVELOPMENT	21	0.2996881577389066	0.6501076865512837	0.9021651113087573	1	0.9917033964220897	1803	tags=10%, list=13%, signal=8%	3642/7474	C5
LENAOUR_DENDRITIC_CELL_MATURATION_UP	89	0.29975164181186603	0.7829364950854649	0.8406057551118806	1	0.9348200032175431	1477	tags=12%, list=10%, signal=11%	3119/6819/10512/7052/9619/6503/1050/1803/2621/1435/4128	C2
SHAFFER_IRF4_MULTIPLE_MYELOMA_PROGRAM	31	0.29975612010646063	0.6893496200134402	0.8839897582649295	1	0.9348200032175431	1140	tags=10%, list=8%, signal=9%	157574/4921/7128	C2
HP_ABNORMALITY_OF_PANCREAS_PHYSIOLOGY	100	0.29976136968109773	0.7905138984464832	0.8375086685159501	1	0.9917033964220897	2409	tags=17%, list=17%, signal=14%	10320/6833/5244/8462/64788/1056/5205/4485/3077/1909/51752/2947/182/5095/8481/285282/2719	C5
GOMF_G_PROTEIN_COUPLED_RECEPTOR_BINDING	143	0.2998368300641725	0.8112437892417728	0.8383894444735327	1	0.9917033964220897	3133	tags=26%, list=22%, signal=20%	54361/57402/81029/54102/54550/5173/57561/718/115908/887/1901/58191/9454/6374/2921/7474/56477/2774/4922/100506013/5064/132112/408/1636/6422/6387/23322/3304/50944/5028/10874/51384/3303/6347/797/333/84687	C5
HUTTMANN_B_CLL_POOR_SURVIVAL_UP	224	0.29985045280677997	0.8287170215188189	0.8539017194017703	1	0.9348200032175431	3315	tags=24%, list=23%, signal=19%	2066/6676/634/8722/80258/11174/1052/3084/79844/23550/3902/10154/80022/7771/1463/375449/3135/254102/79890/23362/4599/843/7474/22836/8706/10687/1848/22921/55540/29780/65982/92/283/9508/2260/23250/1756/1184/2548/4602/89927/4123/57326/2067/6263/29/1808/5337/8473/379/9905/4926/6844/55556	C2
BERNARD_PPAPDC1B_TARGETS_DN	51	0.29985172047217007	0.7378934226871721	0.8578559766969309	1	0.9348200032175431	3114	tags=25%, list=22%, signal=20%	3488/54509/84513/3572/387509/55061/5465/346389/54904/254427/55711/4601/147991	C2
GOBP_I_KAPPAB_KINASE_NF_KAPPAB_SIGNALING	222	0.2999829089844464	0.8291735842410268	0.851971406460022	1	0.9917033964220897	2113	tags=13%, list=15%, signal=11%	148022/10475/92610/55504/7185/79971/5581/920/84851/684/1902/7128/3956/7335/541468/11043/841/1909/147699/7188/843/5579/7474/9572/5336/10133/4055/22900/55128	C5
HP_ABNORMAL_BRAIN_POSITRON_EMISSION_TOMOGRAPHY	22	0.29999382152670395	0.6556191168603386	0.8998365754652328	1	0.9917033964220897	4633	tags=32%, list=32%, signal=22%	4137/5664/5155/51684/5663/54664/203228	C5
HP_ABNORMAL_AGGRESSIVE_IMPULSIVE_OR_VIOLENT_BEHAVIOR	305	0.300029977027025	0.8372737134986771	0.8722433689807262	1	0.9917033964220897	3707	tags=24%, list=26%, signal=18%	6660/5602/10297/5053/10743/2892/23732/285175/6509/81704/51227/1203/8398/4983/57526/4137/4128/84628/23114/112476/1760/139411/341208/1593/4781/540/2902/339983/1759/27086/6096/23316/57520/79583/477/55777/773/546/23067/10277/8905/785/3339/6197/1181/80036/5063/20/8218/4952/55870/339453/25914/9896/288/549/6664/5281/6844/8629/6792/6323/8802/80185/196528/7915/57459/23312/55904/6925/56896/8289/51132/388662	C5
ZHENG_GLIOBLASTOMA_PLASTICITY_UP	221	0.30007622053290667	0.828914429655732	0.8522718019705235	1	0.9348200032175431	2476	tags=16%, list=17%, signal=13%	8404/7111/375567/54549/7941/10840/2823/1050/253559/658/64093/54587/79589/81930/51090/54997/4897/9244/5015/1288/1846/2201/259173/3077/57211/9768/7107/1848/182/6092/84417/10079/7368/1191/8323	C2
GOBP_NEGATIVE_REGULATION_OF_TRANSPORT	301	0.30012037104800326	0.8372487870767054	0.8714239664759449	1	0.9917033964220897	1663	tags=12%, list=12%, signal=10%	407028/5733/634/3792/6833/150696/10345/130399/2564/3084/54550/5593/2185/3589/23630/10008/80725/41/5581/1950/347730/7779/4846/3745/88/3134/4842/4987/1815/338440/22925/79890/112476/4129/3280	C5
REACTOME_ANCHORING_OF_THE_BASAL_BODY_TO_THE_PLASMA_MEMBRANE	96	0.30014306876359625	0.7891501861762966	0.8380153784245272	1	0.9348200032175431	5745	tags=46%, list=40%, signal=28%	80776/85302/55722/8481/91147/79867/80321/22981/11064/80184/5108/79600/23322/22832/146057/54903/9814/10142/9657/54806/79598/5116/22897/8655/55125/11190/22995/51259/11116/1453/23354/4751/23332/261734/55755/4957/10382/5566/983/95681/54820/10806/57787/117177	C2
GOBP_NEGATIVE_REGULATION_OF_DNA_RECOMBINATION	36	0.30017776671302543	0.706475244846483	0.8734892210547087	1	0.9917033964220897	4354	tags=33%, list=30%, signal=23%	10039/51750/604/92797/80311/55086/9400/3005/10721/55010/115004/55183	C5
HP_SPEECH_APRAXIA	68	0.3002452620193161	0.7634251263832607	0.845192318598927	1	0.9917033964220897	4104	tags=28%, list=29%, signal=20%	10743/23732/51412/5813/4137/84628/63035/2592/27086/2893/23112/6304/55904/56896/51132/1107/9969/23162/90416	C5
GOMF_PHOSPHATIDYLINOSITOL_BISPHOSPHATE_BINDING	86	0.30031849910600994	0.7816397697447856	0.8384134578285362	1	0.9917033964220897	1618	tags=14%, list=11%, signal=12%	3759/55876/3784/10677/88/8416/9066/7287/9892/7429/4137/55062	C5
GOMF_AMINOPEPTIDASE_ACTIVITY	34	0.3003911346935789	0.7016625399673897	0.876225946617008	1	0.9917033964220897	3232	tags=32%, list=23%, signal=25%	290/1803/51752/79831/1512/79716/4012/4326/4325/10004/29952	C5
GOBP_NEGATIVE_REGULATION_OF_HYDROLASE_ACTIVITY	217	0.3004634585096051	0.8299788912024662	0.8485216026418517	1	0.9917033964220897	3186	tags=23%, list=22%, signal=18%	7042/284293/1800/51050/5104/5896/89932/335/57718/3428/718/684/4846/2621/5272/4842/199713/1469/259/7429/80760/22925/84152/27151/286204/1992/1294/56925/9734/22900/54828/5627/2719/154796/132864/2537/8434/96459/6197/9530/8996/117166/375484/64780/585/84687/3958/6695/11005/831	C5
GOBP_INORGANIC_ANION_TRANSMEMBRANE_TRANSPORT	56	0.300474278968661	0.7479390016066493	0.8512686931646394	1	0.9917033964220897	2173	tags=18%, list=15%, signal=15%	2564/2568/57101/26266/50636/338440/203859/10723/9990/219855	C5
GOBP_MONOCYTE_DIFFERENTIATION	26	0.30048346130738945	0.6741652884807593	0.8908054132855134	1	0.9917033964220897	2283	tags=19%, list=16%, signal=16%	3428/920/1435/2242/27086	C5
HP_ABNORMAL_SYSTEMIC_ARTERIAL_MORPHOLOGY	418	0.3004958305921571	0.8438347627041588	0.8957615230460921	1	0.9917033964220897	2843	tags=16%, list=20%, signal=13%	7042/25981/6496/8788/10297/9839/92949/5053/368/55384/5456/10743/64135/19/633/51085/8322/51412/79796/2626/7148/155368/84984/7287/78987/2619/1545/84628/2201/1289/1365/1593/83990/538/3931/63035/1364/182/427/155382/26608/81031/64220/5979/55784/55636/2006/4750/2053/2260/79583/5592/2893/5159/8216/4088/2253/7403/30008/10277/51626/2548/7546/3339/57674/5351/7486/2737	C5
GOBP_PROTEIN_CONTAINING_COMPLEX_DISASSEMBLY	222	0.300497315480882	0.8305954395055495	0.8501384872306627	1	0.9917033964220897	2288	tags=11%, list=16%, signal=9%	51332/7111/10297/4778/440738/10677/9645/88/81930/25802/84557/642574/11075/7429/6604/6456/124602/59341/8867/130271/57731/25851/57482/29082	C5
HP_ABNORMALITY_OF_PAIN_SENSATION	77	0.30057018787312373	0.7742830753929258	0.8396341259116139	1	0.9917033964220897	1628	tags=10%, list=11%, signal=9%	9839/10743/2892/19/10984/85446/215/112476	C5
GOMF_ASPARTIC_TYPE_PEPTIDASE_ACTIVITY	15	0.30057318219476525	0.6167602450003337	0.9165338838623862	1	0.9917033964220897	2946	tags=20%, list=21%, signal=16%	83714/23621/5664	C5
HP_GENERALIZED_CLONIC_SEIZURE	26	0.3005899610255009	0.6744042314590895	0.89062479842091	1	0.9917033964220897	3618	tags=27%, list=25%, signal=20%	51227/57526/112476/6304/6792/6323/23312	C5
CREIGHTON_ENDOCRINE_THERAPY_RESISTANCE_5	438	0.3005958275863886	0.844787712795134	0.9011407224909613	1	0.9348200032175431	2856	tags=20%, list=20%, signal=17%	80000/2066/4151/463/150696/57007/10819/4582/347475/285368/79971/638/84159/8322/27145/100049716/10529/64097/144233/36/51090/4016/55552/22807/81035/10690/84708/84513/5205/11043/5151/2257/9914/55062/171220/439921/23362/7188/92689/4148/655/3398/106614088/51101/196/4070/23303/3306/54996/619279/79762/25903/100506013/81617/1364/687/427/130814/222166/285382/757/408/27086/57509/7113/22837/132864/5583/64754/139818/7844/8754/1040/11015/84910/113263/8795/157680/256302/10838/116151/375056/8495/144100/10396/79887/5090/8034	C2
GOBP_COGNITION	231	0.300621347033432	0.8320910992784192	0.8514497173762758	1	0.9917033964220897	3059	tags=25%, list=21%, signal=20%	590/6833/338811/4908/177/22986/5896/6509/6869/41/11170/23259/729956/2925/27023/56924/8398/25769/4987/64478/9369/4137/5582/84152/10882/25946/139411/8867/11255/2902/1996/23373/28983/54413/64220/23316/3122/55636/80863/23236/55450/477/4776/1139/1137/4248/793/114781/50944/10396/9378/7991/55084/2048/84062/84197/585/6310	C5
GOMF_HSP70_PROTEIN_BINDING	36	0.3006485931243304	0.7075833455824209	0.872329929455873	1	0.9917033964220897	2784	tags=17%, list=20%, signal=13%	388591/6693/55869/84223/79982/4189	C5
HP_DEVELOPMENTAL_REGRESSION	316	0.3006581793061468	0.8397916741673429	0.8717907444668008	1	0.9917033964220897	2779	tags=16%, list=19%, signal=14%	10265/2348/4729/64135/23732/51227/51085/1203/51412/374879/3745/155368/8398/23221/57526/7084/10312/84628/2257/23474/84947/1365/341208/84265/777/8867/2906/538/51752/23102/1364/427/10128/23097/5193/2902/155382/6506/51741/26608/1759/2006/23236/22909/112755/773/4724/23229/5264/343450/57531/5192	C5
WP_MELANOMA	62	0.30068329242898295	0.7571700540332482	0.8479653957065043	1	0.9348200032175431	1047	tags=6%, list=7%, signal=6%	2066/25759/2913/10912	C2
GOBP_NEGATIVE_REGULATION_OF_ACTIN_FILAMENT_BUNDLE_ASSEMBLY	26	0.30072505336378397	0.6747073248966247	0.8904054803710345	1	0.9917033964220897	3984	tags=38%, list=28%, signal=28%	1901/10391/4070/5295/50944/114822/85415/85358/10395/84952	C5
HP_PROGRESSIVE_NIGHT_BLINDNESS	59	0.30074970625504405	0.7531185390316976	0.8480288478208107	1	0.9917033964220897	2464	tags=20%, list=17%, signal=17%	285440/5456/5158/7287/49855/138050/9227/196/8481/9742/5961/583	C5
GOBP_PROTEIN_TETRAMERIZATION	70	0.30081361523768285	0.7674030385661677	0.8417314120516759	1	0.9917033964220897	3274	tags=24%, list=23%, signal=19%	3759/362/4143/54795/64784/140803/2902/3768/23373/7442/55198/32/51466/80036/6263/361/84869	C5
HP_DOWNSLANTED_PALPEBRAL_FISSURES	428	0.3008710086763161	0.8453214693562039	0.8959451879156983	1	0.9917033964220897	2919	tags=17%, list=20%, signal=14%	7042/246329/6660/10297/9839/54084/10743/285175/23630/4094/197257/4330/633/51412/2626/64093/3745/90161/10815/84984/1302/2261/49855/5813/11043/84628/2257/1289/139411/4781/57688/7474/8867/2906/538/9459/63035/8481/23097/6506/51741/81031/1759/27086/55636/80184/2719/2260/583/2893/5159/8216/4329/773/1139/1756/91461/18/30008/157680/23067/51626/26040/1301/6197/27241/11020/5351/9037/2737/5063/7552/4036	C5
HP_ABNORMALITY_OF_CIRCULATING_ADRENOCORTICOTROPIN_LEVEL	33	0.30089516465228944	0.6996542868767479	0.8763275136963222	1	0.9917033964220897	3349	tags=24%, list=23%, signal=19%	1583/64072/5015/6770/79798/546/5155/3170	C5
CEBALLOS_TARGETS_OF_TP53_AND_MYC_DN	29	0.30092810951919313	0.6855143343207437	0.8832022493255823	1	0.9348200032175431	153	tags=3%, list=1%, signal=3%	6518	C2
HP_NARROW_NOSE	20	0.30102514734313557	0.647984809531512	0.9021811766592713	1	0.9917033964220897	2551	tags=15%, list=18%, signal=12%	4921/1289/5159	C5
GOBP_REGULATION_OF_NEURON_PROJECTION_DEVELOPMENT	364	0.3010905534521957	0.8432035199504881	0.8824326494559762	1	0.9917033964220897	2967	tags=21%, list=21%, signal=17%	5653/51393/3792/80031/80258/10512/25791/9856/2185/9353/8578/10154/80725/7224/1496/158866/79625/482/10677/6911/2049/1902/257194/2043/4897/10690/51225/4133/11075/4137/84628/6585/9706/3280/655/1946/85442/59341/4916/7474/23303/2242/57698/3397/51199/22871/7504/1942/65981/26259/11178/9638/1382/1996/23373/6092/23316/5979/7869/57520/1002/2045/55558/112755/4776/6422/6387/112/9860/51761/9037/54437/5063/80128/2048/26039/84062/152559	C5
BRACHAT_RESPONSE_TO_METHOTREXATE_DN	23	0.3011068039884614	0.662010791174029	0.8966530420361205	1	0.9348200032175431	2936	tags=22%, list=21%, signal=17%	6776/2027/84034/5165/665	C2
HP_CLONUS	88	0.3011167760379921	0.7853130989954463	0.8352360212925081	1	0.9917033964220897	929	tags=7%, list=7%, signal=6%	9289/5456/6509/51227/100131801/123606	C5
REACTOME_COSTIMULATION_BY_THE_CD28_FAMILY	48	0.3011216683720065	0.7355517544975615	0.8563823494617295	1	0.9348200032175431	799	tags=6%, list=6%, signal=6%	3119/7409/920	C2
GOMF_S_ADENOSYL_L_METHIONINE_BINDING	18	0.3012109690223321	0.6373076788741175	0.9076877210575529	1	0.9917033964220897	437	tags=6%, list=3%, signal=5%	56341	C5
HP_AGENESIS_OF_INCISOR	22	0.30121741213841635	0.6582932032537415	0.8974247456376193	1	0.9917033964220897	2998	tags=27%, list=21%, signal=22%	1748/54101/4750/2260/145173/9411	C5
GOBP_NEGATIVE_REGULATION_OF_PROTEIN_TYROSINE_KINASE_ACTIVITY	28	0.30136219143505716	0.6841258379239291	0.8839021150505773	1	0.9917033964220897	1609	tags=14%, list=11%, signal=13%	80725/23624/9467/9961	C5
GROSS_ELK3_TARGETS_UP	26	0.30137235726206263	0.6754357188496303	0.8890030568470806	1	0.9348200032175431	721	tags=8%, list=5%, signal=7%	3055/9619	C2
GOBP_DNA_MODIFICATION	94	0.3014543102881491	0.791071364274977	0.8318885145081618	1	0.9917033964220897	3643	tags=26%, list=26%, signal=19%	140690/163589/91646/9582/201164/60489/54790/10039/1545/29947/200316/56154/84944/546/55729/90853/9760/4255/29104/57673/200424/23583/55904/64863	C5
BOCHKIS_FOXA2_TARGETS	332	0.30146977641649075	0.8432295274209134	0.8725157245342925	1	0.9348200032175431	3822	tags=23%, list=27%, signal=17%	11067/3590/116844/3305/6296/64081/26272/84964/19/4084/51085/4143/216/8856/29121/57447/144233/715/8398/81035/51279/3572/158787/2619/259/9310/80765/90627/131583/1573/9768/3096/1942/118788/10128/8204/5465/54828/5627/1280/375387/3257/4329/113263/55890/1301/255394/3975/79634/5664/115817/284161/125061/83982/128338/91947/57104/65985/27439/3170/79810/3030/79718/3732/10461/55893/116461/51635/10157/51084/5720/23005/3418/22903/51274	C2
PID_ARF_3PATHWAY	19	0.3014934327129453	0.6426810719586445	0.9061700274670061	1	0.9348200032175431	799	tags=5%, list=6%, signal=5%	920	C2
HP_ABNORMAL_AORTIC_MORPHOLOGY	329	0.3015583129237197	0.8429932232789599	0.8715381444957125	1	0.9917033964220897	4009	tags=25%, list=28%, signal=18%	7042/25981/6496/8788/10297/9839/5053/368/55384/10743/64135/633/51085/51412/79796/2626/155368/78987/2619/84628/2201/1289/1365/83990/63035/1364/182/155382/26608/81031/64220/55784/55636/2006/2260/5592/2893/8216/4088/2253/7403/30008/10277/51626/7546/3339/5351/2737/23112/83451/23556/6304/675/84464/54903/7461/1281/8802/54916/55603/9723/23129/55904/4920/56896/51132/1278/57697/4638/56006/2175/2176/9969/55033/3423/25939/1277/23483/23162/4089/93	C5
HP_TYPE_II_DIABETES_MELLITUS	124	0.3016225232474259	0.8088518681499138	0.8303966393329585	1	0.9917033964220897	4175	tags=33%, list=29%, signal=24%	6833/1188/8462/51085/64788/155368/5158/84984/7287/49855/138050/9227/1365/196/1364/8481/155382/9742/26608/2006/5961/583/5192/7486/5333/8100/83451/7461/10644/10461/23312/6934/26160/92840/8842/60509/6804/3981/5422/6103/6100	C5
CAIRO_HEPATOBLASTOMA_UP	199	0.30162577389958084	0.829867301709172	0.8404022424093625	1	0.9348200032175431	735	tags=5%, list=5%, signal=5%	8644/7450/8788/55384/5154/23732/6509/10154/79789/23259	C2
HP_ANIRIDIA	36	0.30162919928495524	0.7098912246269329	0.8701346751516945	1	0.9917033964220897	2807	tags=17%, list=20%, signal=13%	11281/197257/5979/2719/63901/5978	C5
WP_ENDODERM_DIFFERENTIATION	126	0.30163464741428525	0.8098686114900062	0.8308525606440488	1	0.9348200032175431	4379	tags=33%, list=31%, signal=23%	79776/3175/11166/83881/2626/5015/1846/27324/85416/655/3087/63035/10128/23373/154091/4088/6422/57669/5090/3975/85363/8320/9760/57690/3170/7547/9044/2308/6925/2005/5916/6671/10451/4089/115825/56946/64864/121536/27245/22823/9425/6932	C2
GOCC_CELL_CELL_JUNCTION	397	0.3016619004476664	0.8463472623215903	0.8871056667702517	1	0.9917033964220897	3443	tags=23%, list=24%, signal=18%	11155/634/23767/3759/1007/4868/1005/5244/2701/342184/91624/1496/83872/7409/8322/287/54587/1803/1305/79778/9472/84063/79026/2043/7225/1825/1004/349149/8506/4356/3249/152404/7223/4810/57863/375519/5582/23114/225689/23768/286204/1365/1946/59341/27134/5295/387597/85302/11149/1364/182/57731/57826/84033/23284/11346/4804/154796/477/260425/2700/27289/57493/23322/247/57669/57449/58494/23268/144100/23586/157378/54800/55870/84687/8825/222256/8502/288/84612/149461/23336/9267/84260/1832/2195/6323/23705/3815/117583/23136/10809/57608	C5
GOBP_ALPHA_AMINO_ACID_METABOLIC_PROCESS	155	0.30172749081272554	0.8201871826191455	0.8318407339220519	1	0.9917033964220897	1492	tags=10%, list=10%, signal=9%	374569/23498/1800/5053/51380/50507/4143/55258/200895/4846/36/4842/63826/23743/80017	C5
HP_ABNORMAL_OVARIAN_MORPHOLOGY	123	0.3018166831086311	0.809089642876877	0.8293213610987284	1	0.9917033964220897	3342	tags=28%, list=23%, signal=21%	219736/51085/79625/79796/2626/155368/6866/84984/49855/6870/3991/1365/1848/1364/8481/155382/51741/6662/26608/55636/80184/2006/2260/583/2253/26040/205717/27241/11020/585/83451/54903/118429/7461	C5
HP_DYSPHONIA	100	0.3018693552675916	0.7960729599947444	0.8303679785020804	1	0.9917033964220897	3342	tags=21%, list=23%, signal=16%	9289/51085/1305/155368/1365/1593/2774/1364/427/7273/155382/26608/5979/2006/6843/3339/2961/9896/83451/8675/7461	C5
GOBP_POSITIVE_REGULATION_OF_DNA_BIOSYNTHETIC_PROCESS	69	0.3020230825011808	0.7690911010602154	0.8392790426483409	1	0.9917033964220897	1620	tags=10%, list=11%, signal=9%	79618/26272/2185/50507/64094/1545/225689	C5
HP_MICROPENIS	212	0.30206136692904917	0.833587402572331	0.8414403934653728	1	0.9917033964220897	2843	tags=19%, list=20%, signal=15%	389549/23767/9839/4703/2892/64135/51227/51085/79625/2626/80776/63895/6866/4983/5015/1028/6870/55869/10585/7474/54101/1848/285025/1641/8481/745/51741/6662/55784/55636/2006/4750/2260/546/2253/7403/63901/26040/80311/2737	C5
GOBP_REGULATION_OF_TRIGLYCERIDE_BIOSYNTHETIC_PROCESS	17	0.30206357907787085	0.6329999514095569	0.9084802228260127	1	0.9917033964220897	1956	tags=18%, list=14%, signal=15%	718/84649/376497	C5
HP_ABNORMALITY_OF_NEUTROPHILS	213	0.30208426142782496	0.8338168586101662	0.8411221627135935	1	0.9917033964220897	1865	tags=8%, list=13%, signal=7%	11155/148022/10320/7137/91624/64859/5896/7456/54790/88/10559/10312/51750/843/5295/7036/10125	C5
LU_AGING_BRAIN_DN	139	0.30214519534931944	0.8161330883150142	0.8288075684633376	1	0.9348200032175431	1842	tags=12%, list=13%, signal=11%	10475/1780/7673/783/2675/887/287/3745/10150/57030/4133/4137/11076/2257/5582/5579/8706	C2
GOBP_NUCLEOSIDE_BISPHOSPHATE_METABOLIC_PROCESS	97	0.3021644736071787	0.7949411144554154	0.8302130898021309	1	0.9917033964220897	2891	tags=19%, list=20%, signal=15%	27233/6296/80221/6820/23417/284486/215/6817/54677/23205/84649/10965/5165/26027/122970/32/8034/55711	C5
VILLANUEVA_LIVER_CANCER_KRT19_UP	166	0.30217661560667386	0.8244143622428944	0.8329368198932516	1	0.9348200032175431	2367	tags=8%, list=17%, signal=7%	169044/57402/79070/54855/81930/8906/9768/100289635/64421/339500/340591/442075/6662/80184	C2
HP_ABNORMAL_SIZE_OF_THE_PALPEBRAL_FISSURES	293	0.3021799418940478	0.8423722433506226	0.8602440008066142	1	0.9917033964220897	4104	tags=30%, list=29%, signal=22%	246329/6496/3759/8788/55384/3899/649/51085/51412/4921/80776/63895/64093/155368/8913/5813/64919/11043/84628/1365/139411/4781/7474/83990/54101/9459/63035/1364/81788/155382/6662/26608/81031/64220/27086/91949/6299/55784/2006/2260/2893/145173/1756/2253/286/7403/30008/7546/3339/6197/2067/5063/7552/8218/23112/79868/83451/10082/6304/675/84464/6664/7461/79718/26053/196528/57459/55904/4920/56896/51132/388662/9935/57697/2175/2176/9969/8120/57231/51574/23162/4089/57572/6804/3981/22866/90416	C5
HP_CHOREOATHETOSIS	91	0.30221250228393687	0.7906592405142189	0.8299745903793919	1	0.9917033964220897	4059	tags=23%, list=28%, signal=17%	116228/23732/51227/51079/112476/57731/477/773/8905/23556/6792/6323/2643/8802/116461/23312/774/133686/64207/284439/10463	C5
HP_ABNORMAL_IRIS_PIGMENTATION	106	0.30222538928600057	0.8009353723403202	0.8278126446556792	1	0.9917033964220897	3124	tags=25%, list=22%, signal=19%	22901/5053/65217/79955/10083/51085/155368/64072/124590/27151/1365/1364/5193/155382/26608/2006/5961/3257/4647/25861/10277/3339/5192/84062/6663/83451	C5
GOBP_RESPONSE_TO_INTERFERON_BETA	20	0.3022614139380692	0.6506459891077656	0.900163053647323	1	0.9917033964220897	2679	tags=30%, list=19%, signal=24%	3428/51079/684/3659/9641/824	C5
HP_CUTANEOUS_SYNDACTYLY	51	0.3023042726360006	0.7443648289351583	0.8503448600550835	1	0.9917033964220897	4276	tags=33%, list=30%, signal=23%	775/63895/51776/55784/57728/2737/341640/84162/526/4920/147372/1859/23426/374654/2263/7994/80144	C5
GOBP_NEGATIVE_REGULATION_OF_COAGULATION	29	0.302389868645524	0.6902837183165708	0.8805928447148174	1	0.9917033964220897	966	tags=10%, list=7%, signal=10%	634/5154/4846	C5
GOBP_ANION_TRANSMEMBRANE_TRANSPORT	166	0.302406793422918	0.8251543007927555	0.8311630506790328	1	0.9917033964220897	2617	tags=19%, list=18%, signal=15%	159963/2348/2564/2568/6509/57101/26266/83733/80736/50636/25769/9187/387700/57030/338440/10559/10991/11046/376497/203859/6553/10723/9990/219855/6506/477/23443/6542/23315/6508/54020	C5
GOBP_POSITIVE_REGULATION_OF_CELL_ACTIVATION	206	0.3024892202686075	0.8335971259385204	0.8394750022999315	1	0.9917033964220897	1396	tags=10%, list=10%, signal=9%	64926/3119/148022/177/912/5896/6869/81704/7409/920/1050/1803/2621/3134/7784/4773/3956/8741/3135/6850/3572	C5
PID_RXR_VDR_PATHWAY	20	0.302505798467122	0.6505406161360183	0.9011406844106464	1	0.9348200032175431	4385	tags=30%, list=31%, signal=21%	19/5465/5916/7067/6720/84498	C2
GOBP_REGULATION_OF_CELLULAR_CARBOHYDRATE_METABOLIC_PROCESS	112	0.30253204050517846	0.8052119315947049	0.8259765855121518	1	0.9917033964220897	2826	tags=20%, list=20%, signal=16%	151176/2784/5507/2185/90673/5581/8850/23417/10891/4485/863/89801/84649/5509/5465/89/5165/6095/32/85414/79660/5028	C5
BOSCO_ALLERGEN_INDUCED_TH2_ASSOCIATED_MODULE	105	0.3025515102364592	0.8013131004287078	0.8277124915175734	1	0.9348200032175431	2195	tags=17%, list=15%, signal=15%	634/240/10320/64859/2615/1831/1803/51090/401409/4897/1435/1846/28996/3398/91614/55540/55500/604	C2
GOBP_GASTRULATION	145	0.3025551842098962	0.8193039301026445	0.8278588235294118	1	0.9917033964220897	2781	tags=22%, list=19%, signal=18%	187/81029/79971/335/83881/6911/26011/2139/5015/1846/1289/6862/286204/655/7474/1294/100506013/3673/1843/92/2719/56983/154796/79798/4088/2253/6422/23275/57669/3914/1301/27031	C5
GOMF_TUBULIN_BINDING	320	0.30255967355563274	0.845329309306626	0.8656830502167375	1	0.9917033964220897	2367	tags=14%, list=17%, signal=12%	1780/10297/284076/440738/80258/342184/22924/2622/80776/4600/282973/81930/83473/113220/84557/4133/11075/11043/4137/124602/11076/9832/55582/4599/90990/59341/4741/55083/23303/147700/25999/2242/51199/161436/25809/1641/8481/11178/10128/9638/80321/54828/1759/57509/57576/80184	C5
ZHAN_MULTIPLE_MYELOMA_UP	59	0.3025689626456314	0.7575582288459114	0.8429858726464013	1	0.9348200032175431	1609	tags=10%, list=11%, signal=9%	4703/1519/1774/5813/10866/9961	C2
HP_DECREASED_CIRCULATING_ACTH_LEVEL	24	0.30265161510491584	0.6709034500677279	0.8902914012531427	1	0.9917033964220897	3349	tags=21%, list=23%, signal=16%	64072/5015/79798/5155/3170	C5
LEE_LIVER_CANCER_MYC_E2F1_DN	31	0.3026729537302604	0.6960574668773997	0.8775635715540829	1	0.9348200032175431	1528	tags=10%, list=11%, signal=9%	51393/4143/3556	C2
REACTOME_UPTAKE_AND_ACTIONS_OF_BACTERIAL_TOXINS	26	0.3027047058965705	0.6784217785728338	0.8860104292429808	1	0.9348200032175431	4057	tags=35%, list=28%, signal=25%	9899/2984/112755/6843/6844/118429/5608/84168/6804	C2
GOMF_PROTEIN_KINASE_A_BINDING	44	0.3027201214224122	0.7322991015050445	0.8552991411984839	1	0.9917033964220897	2242	tags=14%, list=16%, signal=12%	3784/147906/9472/6262/25924/6662	C5
GOBP_CELL_CHEMOTAXIS	165	0.30276803969414323	0.8258647805904119	0.8296843282654626	1	0.9917033964220897	1853	tags=18%, list=13%, signal=15%	7042/240/57402/57007/2185/9353/7941/7409/63940/1901/58191/1803/2621/54795/64094/1902/5025/1435/6850/79890/6374/7060/59341/2921/23604/7474/56477/2047/80270	C5
HP_LOWER_EXTREMITY_JOINT_DISLOCATION	251	0.3028068047619231	0.8404005698140545	0.8479047377755257	1	0.9917033964220897	3254	tags=23%, list=23%, signal=18%	6496/4703/64135/9427/3899/51085/79796/63895/64093/1305/84627/155368/10815/3572/2619/2201/1289/55869/1365/10585/7474/83990/538/1364/8481/155382/6662/26608/81031/51776/9719/55784/1280/2006/2719/2260/23443/2253/91461/7403/30008/7546/6843/57531/3339/5351/2737/1131/2067/9451/8218/4952/9896/83451/675/9820/84464	C5
RIZKI_TUMOR_INVASIVENESS_3D_DN	199	0.3028515098226765	0.8332396864691232	0.8354202471560684	1	0.9348200032175431	1270	tags=7%, list=9%, signal=6%	10265/4940/8681/10512/6296/3902/10154/3855/22932/2913/8850/4983/9369	C2
HP_POSITIONAL_FOOT_DEFORMITY	344	0.3030007909517123	0.8477996125188901	0.8687266444328364	1	0.9917033964220897	2875	tags=18%, list=20%, signal=15%	7042/163175/246329/6496/10297/23498/4703/10743/64135/285175/9427/9256/79796/374879/80776/658/63895/64093/8398/10815/9244/2201/1289/1760/55869/57211/59341/84265/57688/54101/8481/91147/79867/5980/7273/6662/51776/55784/1280/55636/80184/2719/2260/79583/79600/4088/84942/546/2253/286/23322/7546/219844/26040/57531/3339/57449/5351/2737/1131/2067	C5
GOBP_REGULATION_OF_ESTABLISHMENT_OF_PROTEIN_LOCALIZATION_TO_MITOCHONDRION	43	0.3030176716359822	0.7306594394389692	0.857127385622488	1	0.9917033964220897	1460	tags=7%, list=10%, signal=6%	3305/79778/4137	C5
GOBP_RESPONSE_TO_INTERFERON_GAMMA	77	0.3030370021765715	0.7806377061658987	0.8319168183696489	1	0.9917033964220897	3464	tags=25%, list=24%, signal=19%	3055/58191/684/11093/83666/84166/54625/1594/3659/7474/9111/199/10241/6347/361/9482/2643/140885/972	C5
ZHAN_MULTIPLE_MYELOMA_CD2_DN	41	0.3030653875689818	0.7247742413229089	0.8604918270625785	1	0.9348200032175431	341	tags=5%, list=2%, signal=5%	4774/4242	C2
FOROUTAN_PRODRANK_TGFB_EMT_UP	161	0.3030755308121187	0.8255984612672147	0.8296307819954366	1	0.9348200032175431	1873	tags=16%, list=13%, signal=14%	221749/81029/5154/57007/11174/10512/19/3589/4094/7052/649/3488/4330/4824/9645/7041/9244/6578/55584/1289/92689/4148/6447/7474/1294	C2
HP_BILATERAL_TONIC_CLONIC_SEIZURE	262	0.30308611068661173	0.8423429015954663	0.8484060580921259	1	0.9917033964220897	3686	tags=25%, list=26%, signal=19%	9289/5602/6833/10297/2892/23732/3899/6509/81704/51227/123606/3745/378884/10815/610/5813/57526/7957/11043/4137/112476/139411/80055/9459/427/2902/8912/1759/6096/23316/4750/477/55777/112755/1757/773/4724/1756/23067/1137/57531/785/6197/1181/80036/4524/5063/7552/8218/64780/55870/79868/9896/5281/6844/8629/526/6792/6323/11212/7915/116461/23312/84059/6925/56896	C5
GOBP_ORGANIC_ANION_TRANSPORT	225	0.30317198392267114	0.838373671260201	0.8398416430047121	1	0.9917033964220897	3050	tags=22%, list=21%, signal=18%	159963/634/2348/6579/5320/1645/368/5244/83546/6509/83733/80736/8398/5025/6578/147011/387700/320/1815/5205/6850/57030/10559/7223/22925/10991/11046/56301/376497/220963/11255/6506/7442/81031/113278/477/23443/151473/6542/6508/1636/18/2912/28965/8671/4036/84062/51054/64849/9497	C5
HP_NAIL_DYSPLASIA	117	0.30321594712074845	0.8099688266212924	0.822876694806856	1	0.9917033964220897	4156	tags=26%, list=29%, signal=19%	55630/3590/19/10161/10815/1513/2261/7474/54101/1294/2719/8323/5264/51626/3914/26040/6197/2737/5333/2961/1832/526/2121/4920/85358/285203/84168/3691/132884/2263/51360	C5
GOMF_SNAP_RECEPTOR_ACTIVITY	33	0.30325544693401213	0.7051425160364116	0.8710860965169535	1	0.9917033964220897	4818	tags=39%, list=34%, signal=26%	55850/143187/112755/6843/8675/9482/6844/6804/8417/55014/10282/203062/9554	C5
HELLER_HDAC_TARGETS_SILENCED_BY_METHYLATION_UP	366	0.30330224067230016	0.8498412137642353	0.8724998495395911	1	0.9348200032175431	1874	tags=13%, list=13%, signal=12%	5157/1618/4439/8644/7111/10178/251/54830/55567/22924/64859/91646/638/9/718/79230/2823/9645/1056/79589/79778/36/8913/10669/114112/1463/2261/6414/1397/4684/1028/57030/55260/10235/6604/4137/55184/1545/56605/27324/3280/10628/3398/5579/196/23205/4922/3306/3397	C2
GOMF_CARBOHYDRATE_DERIVATIVE_TRANSMEMBRANE_TRANSPORTER_ACTIVITY	39	0.30330708245874477	0.7220365956621198	0.861298739301129	1	0.9917033964220897	4088	tags=31%, list=29%, signal=22%	222962/215/10559/11046/219855/23443/54020/55032/55343/23169/284439/2542	C5
WP_ALZHEIMERS_DISEASE_AND_MIRNA_EFFECTS	223	0.30332305032004225	0.8382003316042402	0.8398135805358542	1	0.9348200032175431	3056	tags=17%, list=21%, signal=14%	775/54361/5602/10297/81029/778/177/50507/487/4842/1649/1435/4137/841/5332/9706/55062/7474/147700/2906/5295/7976/8325/2902/54480/23236/8323/23621/1139/824/5330/157627/9451/5664/6263/83464/51384/8503	C2
HP_JUVENILE_ASEPTIC_NECROSIS	33	0.30334105385520316	0.7053415729054937	0.8709488213051129	1	0.9917033964220897	2589	tags=27%, list=18%, signal=22%	4148/59341/7474/538/81031/9719/1280/2260/4088	C5
JIANG_HYPOXIA_CANCER	55	0.30336484233686434	0.7533937639402347	0.8436420320370392	1	0.9348200032175431	1297	tags=7%, list=9%, signal=7%	8863/7052/6503/55092	C2
GOBP_REGULATION_OF_PATTERN_RECOGNITION_RECEPTOR_SIGNALING_PATHWAY	73	0.30336594476908907	0.7771032714111222	0.83187780287959	1	0.9917033964220897	1140	tags=8%, list=8%, signal=8%	3430/7100/55601/6565/79132/7128	C5
SIMBULAN_PARP1_TARGETS_DN	16	0.30346518277922974	0.6282105251114571	0.9103985944877566	1	0.9348200032175431	651	tags=6%, list=5%, signal=6%	3488	C2
ZHONG_RESPONSE_TO_AZACITIDINE_AND_TSA_DN	69	0.30347364574977803	0.7728284912428851	0.8337855866856613	1	0.9348200032175431	4016	tags=22%, list=28%, signal=16%	338645/8906/4781/1486/28992/23229/60686/139322/8464/5608/8801/23421/10040/6451/9779	C2
HP_THORACIC_AORTIC_ANEURYSM	135	0.30349294059802745	0.8179711292779321	0.8251015810859176	1	0.9917033964220897	4397	tags=33%, list=31%, signal=23%	7042/51085/51412/79796/155368/84628/2201/1289/1365/63035/1364/155382/26608/81031/55636/2006/5592/2893/4088/10277/3339/23112/83451/23556/6304/7461/1281/55603/9723/55904/56896/51132/1278/4638/9969/1277/23162/4089/6804/90416/51360/5311/27125/1656/7046	C5
GOCC_MICROTUBULE	369	0.30349579870082855	0.8502029408980849	0.8729327231856133	1	0.9917033964220897	2307	tags=14%, list=16%, signal=12%	25981/1780/10297/284076/440738/80258/55567/22924/80279/2622/150737/6795/4600/81930/83473/26095/113220/84557/27175/4133/11043/4137/27285/124602/11076/55582/1767/4599/9545/90990/59341/55083/8867/23303/147700/26140/25999/57698/51199/161436/25809/283987/54839/1641/10128/9638/126353/22981/54828/1759/29082/57509/57576	C5
HP_PROMINENT_NOSE	73	0.30349779821863854	0.77744102767137	0.831506895505277	1	0.9917033964220897	3461	tags=25%, list=24%, signal=19%	10297/285175/374879/1513/4983/64919/4810/51199/23097/55777/84942/8905/8218/55331/27152/2137/444/80185	C5
REACTOME_CELL_DEATH_SIGNALLING_VIA_NRAGE_NRIF_AND_NADE	72	0.30350306238961333	0.7763845896817313	0.8324372356699361	1	0.9348200032175431	4264	tags=44%, list=30%, signal=31%	25791/7409/23263/89846/9459/84033/8997/4804/26084/57580/23229/22899/50649/57449/5664/83464/29/10018/27237/9828/6654/7189/23421/121512/9500/10451/64857/26230/5663/7074/128272/55701	C2
GOBP_SULFUR_COMPOUND_METABOLIC_PROCESS	266	0.3035081727220167	0.8439670407561204	0.8474260989122083	1	0.9917033964220897	2407	tags=17%, list=17%, signal=14%	27233/2949/6819/1800/22901/6296/653689/51380/6776/633/50507/4143/79625/9645/119391/80221/6820/3425/23743/23417/284486/215/23474/2941/1909/6817/25830/11046/23205/84649/222537/2947/8534/10402/6506/80224/10965/5165/26027/79690/122970/78997/3141/54480	C5
WP_PDGF_PATHWAY	38	0.3035133938576463	0.7180527763940215	0.8635125062622955	1	0.9348200032175431	785	tags=5%, list=5%, signal=5%	5154/7409	C2
GOBP_REGULATION_OF_EXTENT_OF_CELL_GROWTH	97	0.303526333038759	0.7985239249736349	0.8256142639704284	1	0.9917033964220897	3248	tags=26%, list=23%, signal=20%	51393/80031/10512/9856/7224/4897/4133/4137/6585/9706/1946/7474/57698/1382/7869/1002/2045/55558/6387/9037/54437/80128/1808/56920/10500	C5
GOBP_REGULATION_OF_LIPID_KINASE_ACTIVITY	52	0.3035737887521106	0.7492374693990256	0.8456897361254578	1	0.9917033964220897	3156	tags=21%, list=22%, signal=17%	116986/2185/887/2261/5295/5159/122809/5934/8503/5155/100287171	C5
GOCC_NUCLEAR_PERIPHERY	120	0.3035739387884463	0.8123008626496693	0.8230488570243275	1	0.9917033964220897	3434	tags=18%, list=24%, signal=13%	240/10178/256329/9782/7041/6041/55791/4137/3280/55269/57731/3141/4602/6002/6310/22944/6304/4926/29945/23515/862	C5
CHENG_RESPONSE_TO_NICKEL_ACETATE	38	0.3036171146436304	0.7182981592992009	0.8632192475470131	1	0.9348200032175431	1524	tags=8%, list=11%, signal=7%	1052/6503/100505696	C2
PID_MYC_REPRESS_PATHWAY	53	0.3037757459003406	0.7511744996734747	0.8442408376963351	1	0.9348200032175431	2616	tags=21%, list=18%, signal=17%	1052/1050/57447/3956/1649/3398/7474/1191/5159/4088/6422	C2
HP_INTELLECTUAL_DISABILITY_SEVERE	383	0.30379006749162685	0.8517359260713145	0.8744435086030562	1	0.9917033964220897	3707	tags=21%, list=26%, signal=16%	9289/2898/6833/10297/4729/9839/5053/2892/23732/285175/23630/81704/1496/100131801/51079/64093/83696/10815/4983/2261/5813/57526/3176/11043/1760/55869/139411/80055/10585/51199/9459/57731/8481/2902/27086/79583/122553/55777/23443/1139/4724/546/1756/23229/5264/23067/8905/26040/6197/9037/9378/2737/80036/7991/5063/51185/7552/11113/55084/55870/79868/25914/11160/2218/6304/6664/5281/6323/8802/80185/196528/55343/57459/9439/8738/6925/56896/8289/388662	C5
GOBP_POSITIVE_REGULATION_OF_CYTOKINE_PRODUCTION	265	0.30384765630213884	0.844815034782644	0.845925940906425	1	0.9917033964220897	2665	tags=20%, list=19%, signal=16%	148022/4940/7100/6833/53833/64135/177/6693/5600/3428/718/920/63940/2626/79132/11118/255231/3134/7784/55655/1649/3135/6850/3572/541468/841/1545/22925/3556/23213/59341/3659/7474/5295/10125/5452/5336/22900/114900/27086/11119/10392/6095/23236/199/1191/51561/4776/4088/57493/3304/247	C5
GOBP_FATTY_ACID_BIOSYNTHETIC_PROCESS	105	0.30391250777878187	0.8047482413658034	0.8224104669835214	1	0.9917033964220897	1413	tags=12%, list=10%, signal=11%	634/8644/240/6296/335/51085/5742/55258/401494/56624/23417/171586/215	C5
MULLIGHAN_MLL_SIGNATURE_1_DN	181	0.30394181828111083	0.8326948570483701	0.8280271157149764	1	0.9348200032175431	1681	tags=10%, list=12%, signal=9%	80258/2564/55876/4094/51380/6776/79789/22795/10384/6571/7041/2524/4016/64800/375449/79870/23263/64798/4585	C2
HP_APLASIA_HYPOPLASIA_OF_THE_NAILS	201	0.30395031933700273	0.8370414228116679	0.831634949866994	1	0.9917033964220897	4156	tags=30%, list=29%, signal=21%	8788/10297/55384/51227/51085/51412/155368/1302/1028/51750/1365/341208/54101/1294/1364/8481/155382/26608/9719/343637/55784/2006/2719/2260/4882/84942/51626/3914/1301/6197/2961/5324/9896/83451/23556/6664/5281/7461/1832/526/6792/3636/2121/196528/23312/4920/8289/51132/23169/85358/285203/3691/57572/6804/3981/132884/2263/90416/3782/51360	C5
HP_DICARBOXYLIC_ACIDURIA	41	0.30397139251494865	0.7282069563297425	0.8578508591231854	1	0.9917033964220897	4073	tags=27%, list=29%, signal=19%	79783/23417/728294/23474/35/4724/55526/8802/3418/6948/3155	C5
HP_FLEXION_CONTRACTURE_OF_DIGIT	263	0.30397141025864854	0.8448869540281688	0.8452114799040981	1	0.9917033964220897	4156	tags=29%, list=29%, signal=21%	163175/246329/8788/10297/9839/55384/9427/4094/633/4921/10683/63895/64093/84627/6866/9244/3425/1302/2261/6870/2201/59341/84265/7474/1848/23102/203859/9508/51776/9719/1280/55636/2719/2260/23443/4088/84942/2253/10277/3914/26040/11107/3339/1301/2737/2067/4952/25914/11160/2218/23556/84162/118429/1832/1281/3955/26053/4920/91252/9935/147372/56006/1859/55717/3423/57231/4747/5190/3691/23483/4089/84466/84896/2263/90416/23389/51360	C5
MARTENS_BOUND_BY_PML_RARA_FUSION	384	0.3040233451991383	0.8526044174650583	0.8742518571987128	1	0.9348200032175431	2234	tags=14%, list=16%, signal=12%	3055/775/93233/4778/81029/92335/222487/6693/3383/4330/9256/51085/100287569/89849/6911/115811/147138/4600/348094/286336/4542/7128/131540/79845/64072/54997/81794/51225/7084/493829/55260/10235/80274/10335/151835/3398/9545/23604/9563/3659/1992/3397/56301/53826/5336/81788/118788/493/5193/23373/50619/408	C2
GOBP_NUCLEAR_CHROMOSOME_SEGREGATION	250	0.30405664270154775	0.8437542587493599	0.8423655804996706	1	0.9917033964220897	2688	tags=12%, list=19%, signal=10%	285498/254528/4439/164045/256126/284071/10734/6795/81930/27175/152185/54441/225689/130951/55869/83990/192670/1843/7273/56154/146956/29082/57520/84944/1060/348654/546/197342/84861/9985	C5
RICKMAN_METASTASIS_DN	211	0.3041531684981729	0.8388391687196682	0.8334370377926251	1	0.9348200032175431	1587	tags=11%, list=11%, signal=10%	7851/84465/150696/57402/4582/83394/2185/125965/23550/5600/81704/54509/3428/113/79056/54507/1825/10068/254102/202051/54981/259173/84166	C2
ELVIDGE_HIF1A_TARGETS_DN	83	0.3041602965945275	0.789171308023244	0.8270835405545793	1	0.9348200032175431	3107	tags=19%, list=22%, signal=15%	6676/3488/4016/169611/8987/4017/80055/10370/283/26118/8996/665/4601/6310/113146/5155	C2
WP_IL5_SIGNALING_PATHWAY	34	0.30419815852483423	0.7091117718051884	0.8680866873065015	1	0.9348200032175431	1846	tags=12%, list=13%, signal=10%	6776/6850/4137/5295	C2
GOMF_TRANSLATION_INITIATION_FACTOR_ACTIVITY	51	0.3043097396857104	0.7493028972078147	0.8450012946964526	1	0.9917033964220897	850	tags=4%, list=6%, signal=4%	253314/1973	C5
HP_LONG_PHILTRUM	357	0.3043630613502295	0.8520713659545137	0.8667784459995381	1	0.9917033964220897	3399	tags=20%, list=24%, signal=16%	10265/8788/6833/5053/55384/4703/10743/4094/84700/649/51085/51412/79796/374879/10683/63895/64093/155368/10815/9244/1302/64919/11043/84628/55869/1365/139411/4781/7474/538/9459/63035/1364/155382/57560/26608/81031/9719/8425/1280/2006/2260/2893/145173/4329/1756/91461/10277/3339/1301/6197/5063/7552/129285/55112/23112/4952/79868/83451/440138/10082/4054/23556/6304/9820/2137/51594/7461/526/6323/3815	C5
IZADPANAH_STEM_CELL_ADIPOSE_VS_BONE_UP	106	0.3043762647677356	0.8068341536458167	0.8205931090881701	1	0.9348200032175431	2526	tags=20%, list=18%, signal=16%	10265/5244/5154/4094/22795/10384/3134/9454/50863/1004/10312/648/2027/5698/1992/1848/182/22949/57520/3037/57580	C2
GOMF_ENZYME_ACTIVATOR_ACTIVITY	437	0.3044064454329779	0.8555584801219248	0.8822351091213205	1	0.9917033964220897	2723	tags=14%, list=19%, signal=12%	101060376/64926/116984/116986/55296/142679/10811/54757/101060389/92335/3084/335/57332/5581/216/1950/4824/9515/658/729540/10718/2621/642517/4983/148932/7813/80005/151636/259173/84253/64063/79890/4660/90627/1946/727851/6000/29947/23102/9459/119016/81617/22900/126308/54828/408/54956/64333/54885/10392/9610/2978/23236/1512/57580/23779/4326/55890/22899/4325/7786	C5
GOBP_NEGATIVE_REGULATION_OF_CELL_GROWTH	148	0.3045615492493997	0.8257150932244253	0.8193074216751751	1	0.9917033964220897	3524	tags=28%, list=25%, signal=21%	7042/80031/55384/10512/9856/9353/2487/51079/147906/684/4133/978/6585/9706/1594/7474/65981/5465/604/7869/2045/55558/4088/6422/3304/9037/54437/80128/10201/3303/64061/55840/84687/56920/56981/10500/694/84260/91/5997/9723	C5
MILI_PSEUDOPODIA_CHEMOTAXIS_UP	77	0.3045753107836932	0.7847584279799694	0.8263892758048161	1	0.9348200032175431	1580	tags=8%, list=11%, signal=7%	116228/9839/9782/4921/49855/7561	C2
GOBP_POSITIVE_CHEMOTAXIS	35	0.304598223684445	0.7141822784889351	0.8649745690348608	1	0.9917033964220897	3137	tags=34%, list=22%, signal=27%	4908/177/1901/4916/7474/3673/10457/4088/6387/9037/5155/3958	C5
HP_NASOLACRIMAL_DUCT_OBSTRUCTION	20	0.30478040594437195	0.6560683552118003	0.8953115393868114	1	0.9917033964220897	4106	tags=30%, list=29%, signal=21%	158326/2261/200424/3321/2263/7994	C5
REACTOME_SUMOYLATION_OF_RNA_BINDING_PROTEINS	47	0.3048159620533262	0.7424739381043691	0.8477151335311572	1	0.9348200032175431	1811	tags=6%, list=13%, signal=6%	57332/648/1912	C2
BECKER_TAMOXIFEN_RESISTANCE_UP	40	0.30488129879501036	0.7267770600875559	0.85630043074683	1	0.9348200032175431	3194	tags=30%, list=22%, signal=23%	684/6414/4599/3397/8204/283/9111/4826/2537/7991/2961/784	C2
HP_ABNORMALITY_OF_CENTRAL_NERVOUS_SYSTEM_ELECTROPHYSIOLOGY	465	0.30507308841219233	0.8581152306478348	0.8856802411158617	1	0.9917033964220897	3391	tags=21%, list=24%, signal=16%	9289/148022/2898/5602/6833/10297/9839/10743/92335/23732/285175/4094/6509/1496/51227/1203/387787/51412/3745/83696/1305/378884/10815/5813/57526/215/3176/7957/4137/84628/2257/54681/112476/80055/55163/10585/1593/777/8867/2906/23102/57731/1641/10128/23097/5193/2902/9990/8912/6506/51741/54413/1759/27086/23316/57520/23236/477/112755/773/84942/7403/23229/23067/10277/144165/1137/8905/6843/26040/343450/785/3339/5192/1181/7991/4524/2067/51185/8218/4952/6310/6663/79868/25914/104/57505/2218/440138/6304/6854/6844/8629/526/6792/6323	C5
GOBP_CARBOHYDRATE_BIOSYNTHETIC_PROCESS	151	0.30511027440395466	0.8280281721806682	0.8180955756640674	1	0.9917033964220897	2197	tags=15%, list=15%, signal=12%	151176/5507/2185/90673/1950/8850/84752/81849/2524/378884/10690/10891/4485/8705/9572/89801/84649/8706/5509/10402/5465/2523	C5
REACTOME_SIGNALING_BY_NOTCH1_PEST_DOMAIN_MUTANTS_IN_CANCER	53	0.3051241584368246	0.7545088445845365	0.840419315632012	1	0.9348200032175431	2066	tags=13%, list=14%, signal=11%	9148/8850/26508/3280/55869/9734/182	C2
GOBP_VIRAL_LIFE_CYCLE	242	0.3051306476532011	0.8458222118183135	0.8352222571709772	1	0.9917033964220897	3135	tags=17%, list=22%, signal=13%	4940/10475/4774/64135/290/9582/3383/3428/920/89849/60489/684/2621/3956/4684/6041/5629/11043/4599/84875/222537/55128/200316/3673/155382/5465/137492/29082/7113/63901/3304/10346/91392/7405/85363/7301/3303/558/6347/104/222256	C5
HP_PROGRESSIVE_MUSCLE_WEAKNESS	59	0.3052365784162575	0.7643542826969282	0.8343677403696127	1	0.9917033964220897	2779	tags=19%, list=19%, signal=15%	11155/4703/5837/7084/203859/5193/7273/51776/8425/1756/5192	C5
RODWELL_AGING_KIDNEY_NO_BLOOD_DN	139	0.3052403235805966	0.8244934283138111	0.8165990161836737	1	0.9348200032175431	2711	tags=20%, list=19%, signal=16%	5733/6819/653483/221981/101930085/2330/54937/9737/1950/10529/63826/2104/27324/2941/655/22836/687/10128/5064/80321/9649/7113/152926/283358/10432/4329/5264/339290	C2
HP_ABNORMAL_CIRCULATING_LIPID_CONCENTRATION	203	0.3053194914141013	0.841048371637877	0.8256859155937785	1	0.9917033964220897	2418	tags=15%, list=17%, signal=13%	8788/6833/4868/5244/55384/10743/19/7941/335/51085/64788/155368/1583/84984/8309/215/1760/3991/1365/1593/5698/80270/1294/3931/1364/182/5193/155382/26608/2006/2053	C5
GOBP_POSITIVE_REGULATION_OF_GTPASE_ACTIVITY	213	0.30535269874947707	0.8428384412878699	0.8270033154807447	1	0.9917033964220897	887	tags=7%, list=6%, signal=6%	101060376/116984/54361/10297/4908/101060389/25791/2185/7052/81704/7409/115727/1901/11069	C5
HP_ABNORMAL_RIB_CAGE_MORPHOLOGY	301	0.30536317405634905	0.8518746868258348	0.848920138609074	1	0.9917033964220897	3122	tags=20%, list=22%, signal=16%	222663/6496/54361/8788/55384/4703/4094/3899/633/6911/4921/2626/10683/63895/10815/81794/3425/1302/2261/10984/2619/138050/10312/10220/23114/4148/59341/1594/538/182/8481/9742/57560/6662/6299/1280/55636/4750/2719/8216/2253/286/63901/10277/51626/7546/57728/26040/3339/1301/5351/2737/1131/9451/55112/4952/27152/25914/9896	C5
HP_MUSCULAR_HYPOTONIA_OF_THE_TRUNK	208	0.3054152938655649	0.8420786442095968	0.8260594172694209	1	0.9917033964220897	3497	tags=21%, list=24%, signal=16%	6496/6833/10846/2892/64135/285175/2615/51227/6531/6571/51412/8398/8913/9254/2619/2257/80055/55163/777/2906/23102/1641/5095/2902/51741/375387/2260/23236/84942/2253/7546/57531/2067/374354/6663/25914/104/440138/6304/2137/6844/6323/8802/6536	C5
HP_OLIGOSPERMIA	17	0.30543213199341834	0.6400590408845988	0.902977840280717	1	0.9917033964220897	2382	tags=24%, list=17%, signal=20%	84984/130951/56154/22873	C5
GOBP_OSSIFICATION	291	0.3054384255825162	0.8513203540055047	0.8455759262620762	1	0.9917033964220897	2284	tags=14%, list=16%, signal=12%	222663/7042/240/54361/50617/1052/2185/5600/6869/649/3488/7059/4330/115908/4921/1901/3400/1050/144347/658/64093/1305/54795/1513/2261/1435/3572/10312/2201/655/1594/7474/221044/182/54857/92/57560/51741/89/6662/6096	C5
GOMF_EXONUCLEASE_ACTIVITY_ACTIVE_WITH_EITHER_RIBO_OR_DEOXYRIBONUCLEIC_ACIDS_AND_PRODUCING_5_PHOSPHOMONOESTERS	55	0.3054994206035025	0.7590039488959621	0.8373691938378354	1	0.9917033964220897	704	tags=4%, list=5%, signal=3%	254528/64789	C5
HP_ABNORMALITY_OF_UPPER_LIMB_JOINT	404	0.30550607269939317	0.8574308763229352	0.8709383206045663	1	0.9917033964220897	4067	tags=28%, list=28%, signal=21%	163175/54361/8788/10297/368/55384/1298/285175/9051/9427/4094/3899/649/633/51085/4921/10683/658/63895/64093/155368/1297/10815/9244/3425/1302/2261/3572/2201/1289/54681/55869/1365/4148/59341/341208/1593/84265/1594/7474/1294/51199/538/23102/203859/1364/427/155382/26608/9508/51776/9719/1280/2006/2719/2260/4882/23443/145173/8216/4088/84942/157680/1184/10277/51626/3914/26040/3339/57449/1301/5351/2737/2067/9451/4952/25914/11160/83451/2218/10082/6399/9820/2137/118429/8823/7461/157570/6536/55603/2121/3955/26053/6654/4920/91252/9935/79932/147372/56006/23169/120227/1859/83932/3423/4747/5190/84068/1277/3691/23483/7390/84466/6804/132884	C5
GOBP_RESPONSE_TO_VIRUS	258	0.3055349292791972	0.8487601529730149	0.836487662692549	1	0.9917033964220897	2836	tags=17%, list=20%, signal=14%	148022/4940/10475/3696/55601/64135/79844/9582/5600/3428/84851/60489/684/79132/4600/7128/6041/57337/11043/83666/151636/84166/4599/4486/29800/3659/5452/22900/200316/9111/1191/51561/79798/9641/4088/2537/23087/6387/146857/10346/8372/4343/23586	C5
HP_PEPTIC_ULCER	37	0.3055735786108502	0.7220045852406266	0.8592784581557321	1	0.9917033964220897	2378	tags=24%, list=17%, signal=20%	51085/54790/155368/6578/1365/1364/155382/26608/2006	C5
WP_THYMIC_STROMAL_LYMPHOPOIETIN_TSLP_SIGNALING_PATHWAY	38	0.30559509298549226	0.7229776656035827	0.8585026698762204	1	0.9348200032175431	700	tags=5%, list=5%, signal=5%	3055/6776	C2
HP_ABNORMALITY_OF_THE_LYMPHATIC_SYSTEM	495	0.30565425758596665	0.860498216929539	0.8892625510449196	1	0.9917033964220897	2819	tags=20%, list=20%, signal=16%	25981/6496/55630/8788/93233/9839/5244/55384/11281/64135/19/64859/9051/5896/2622/335/55329/79796/374879/80776/7456/55036/54790/23639/83538/28755/10815/1513/6578/3425/85478/5205/93183/6850/4485/5313/841/138050/10312/51750/3077/1767/843/352909/9620/5698/5295/80270/55130/10125/51752/7504/3931/85016/60468/64421/540/8481/427/2302/745/91147/79867/604/51741/6340/9508/285282/64220/27086/91949/55636/80184/2719/2260/79583/79600/8216/54768/4724/546/2253/286/63901/23322/5264/10277/51626/2548/7546/2582/219844/26040/3339/54970/27031/5978/6710	C5
GOBP_PROTEIN_HYDROXYLATION	25	0.3056870164412925	0.6819266031428711	0.88168437949023315	1	0.9917033964220897	4167	tags=24%, list=29%, signal=17%	112398/54681/5351/444/55214/10536	C5
GOBP_GLYCOPROTEIN_CATABOLIC_PROCESS	22	0.305694930584558	0.6680785604135854	0.889424851072803	1	0.9917033964220897	4630	tags=45%, list=32%, signal=31%	56999/342897/10724/26232/93611/9695/81792/126433/4121/4126	C5
GOMF_KINESIN_BINDING	37	0.30571659169720217	0.722342494377159	0.8590327850729035	1	0.9917033964220897	53	tags=3%, list=0%, signal=3%	51332	C5
GOBP_CELL_GROWTH	397	0.305769911300131	0.8578727606805517	0.8689415279128282	1	0.9917033964220897	2677	tags=18%, list=19%, signal=15%	7042/51393/634/23767/57699/80031/55384/10512/2016/9856/2185/9353/60676/3488/2487/7224/11170/51079/147906/2626/58191/147138/684/112398/10718/56924/80736/9472/4897/4133/10235/978/10071/4137/3249/6456/6585/114804/4241/9706/1909/151835/1946/1594/7474/57698/51199/8828/65981/55540/1382/5465/604/55909/6662/54413/8425/7869/1002/8128/340719/2045/55558/4088/6422/59284/6387/3304/84861/57669	C5
GOBP_CELLULAR_RESPONSE_TO_STARVATION	137	0.3058358357136892	0.8252414653903433	0.8156816175543319	1	0.9917033964220897	2955	tags=15%, list=21%, signal=12%	8644/55630/54361/440738/10325/3428/2621/84557/143686/55062/10991/220441/81788/5465/26608/6422/96459/7486/51765/9451/5563	C5
GOBP_REGULATION_OF_CELL_PROJECTION_ASSEMBLY	187	0.30591353143785727	0.8396582335675379	0.8211177443717184	1	0.9917033964220897	3399	tags=23%, list=24%, signal=18%	55296/10178/9148/9353/3383/55329/10677/148170/2823/9001/5025/57451/51225/5205/7813/225689/4070/5295/538/22871/23102/5064/9742/54828/55909/22873/10198/139818/54869/51466/51626/11138/2048/8100/585/653464/57489/5337/100287171/23637/84260/6792/3815	C5
GOBP_REGULATION_OF_CELL_ACTIVATION	362	0.3059627939565657	0.8567611266923745	0.8611133416308668	1	0.9917033964220897	1916	tags=14%, list=13%, signal=12%	64926/3119/4004/634/148022/5320/53833/5154/177/912/5896/6693/55024/3902/2615/6869/81704/7409/920/4846/1050/1803/2621/27240/3134/7784/4773/7128/3956/114757/8741/3135/10039/6850/3572/3077/3280/3398/196/3659/7474/9572/7107/2242/6665/10125/407975/84034/387597	C5
GOBP_HISTONE_H3_K4_TRIMETHYLATION	19	0.3059630550762212	0.6532244406376342	0.8956435137208457	1	0.9917033964220897	3638	tags=37%, list=25%, signal=27%	54790/5926/23067/8473/57673/200424/55904	C5
GOBP_CELLULAR_AMINO_ACID_METABOLIC_PROCESS	224	0.306045742902046	0.8462027095893957	0.8273584137453687	1	0.9917033964220897	1492	tags=8%, list=10%, signal=8%	57571/374569/23498/1800/5053/51380/50507/4143/216/55258/200895/4846/36/4842/63826/84680/23743/3176/80017	C5
GOBP_GLYCOSYLATION	211	0.30607432543817714	0.8444180615836058	0.8239918325676365	1	0.9917033964220897	3276	tags=24%, list=23%, signal=19%	144245/2134/79070/100288842/1203/79796/54790/84752/81849/2524/160335/10690/84920/93183/84750/729920/79695/10585/8705/2650/57452/8706/11320/146664/10402/2523/83857/91949/8128/957/56983/256281/145173/286148/23275/4248/5372/5351/55757/7991/20/10724/84197/25834/147991/2218/8473/440138/282679/57134/2137	C5
HP_EMG_ABNORMALITY	206	0.3060831086850253	0.8435011319464348	0.8232017091046622	1	0.9917033964220897	2818	tags=19%, list=20%, signal=15%	163175/11155/6496/7137/4703/91624/19/285175/10008/9782/335/1305/88/8398/8506/7084/57562/2619/1760/729920/10585/1593/538/203859/427/9990/7273/5165/2260/1756/2253/65250/7134/7546/112/6843/3339/57449/5351	C5
HP_ANTERIORLY_PLACED_ANUS	50	0.3060915160498259	0.7521261309553965	0.8402957093841746	1	0.9917033964220897	2843	tags=18%, list=20%, signal=14%	6496/158326/2619/6299/145173/2253/7546/26040/2737	C5
HP_DISTURBANCE_OF_FACIAL_EXPRESSION	28	0.3060946409411984	0.694869026936474	0.8738760600796975	1	0.9917033964220897	3587	tags=29%, list=25%, signal=21%	57526/112476/477/773/2737/6323/11212/57459	C5
GARGALOVIC_RESPONSE_TO_OXIDIZED_PHOSPHOLIPIDS_GREEN_DN	22	0.3061125939178713	0.6680460246792214	0.8892319415613422	1	0.9348200032175431	5080	tags=41%, list=36%, signal=26%	57562/144165/4926/3005/23598/23059/89796/8445/28990	C2
HP_SANDAL_GAP	77	0.30615306248307284	0.7886648254697138	0.8213069165391617	1	0.9917033964220897	4843	tags=31%, list=34%, signal=21%	10743/63895/64093/1302/8425/55777/157680/6304/51594/1832/157570/4920/1278/3981/7994/23394/5116/112752/1062/10293/55209/80204/22995/22858	C5
GOCC_INTEGRAL_COMPONENT_OF_SYNAPTIC_VESICLE_MEMBRANE	23	0.3061591259232087	0.6742362945133623	0.8851331884020011	1	0.9917033964220897	4543	tags=39%, list=32%, signal=27%	81615/57030/7781/6536/388662/4985/6804/5802/9145	C5
GOBP_PHAGOCYTOSIS	149	0.3061807496411552	0.8303293987791674	0.8137418600768075	1	0.9917033964220897	3658	tags=27%, list=26%, signal=20%	3055/19/84286/7052/335/5581/718/7409/2621/8398/9066/23221/81035/7287/343702/6850/5582/7087/4486/5336/9886/3673/9844/199/55198/4647/151647/389610/7301/558/6347/9938/84162/140885/80208/10461/1794/57118/4240/79767	C5
GOBP_TISSUE_MIGRATION	242	0.30618205715864744	0.8487367191621782	0.8310317887111012	1	0.9917033964220897	2830	tags=21%, list=20%, signal=18%	7042/634/9839/2185/9353/6869/25960/335/6776/56999/5581/1950/4846/1803/64094/5025/5629/7429/1545/80005/4017/90627/4070/7474/3397/22846/152007/8828/9734/5336/1942/100506013/493/3673/54828/2523/6662/27086/5801/340719/2260/154796/1512/3037/8754/2253/51466/57669/79812/57449/375056/9037	C5
LIM_MAMMARY_STEM_CELL_UP	400	0.30618322033758666	0.8592396429718445	0.8684706353978753	1	0.9348200032175431	3155	tags=27%, list=22%, signal=22%	493861/221749/54549/55384/4242/4908/5154/1298/10512/348013/79070/5507/3084/9353/25891/115557/63876/3902/7941/25960/649/3383/160622/340554/3400/7456/9645/126669/11122/7041/79632/3956/114757/84935/25802/4897/9244/5791/57526/30818/1464/3572/1289/10335/114815/23635/4129/439921/23213/23768/655/2047/128854/25999/1294/1848/8828/3931/10468/5453/11149/182/145407/8325/9638/92/114900/5627/91522/56895/27086/8425/84417/4804/1002/167691/2719/94015/80206/57716/7220/3037/5099/389136/11030/6508/57493/8434/144165/57060/3914/28965/785/3339/58494/9037/56265/55084/375484/169200/7373/84141/64061/558/57333/9760/104/1307/9938	C2
GOBP_N_TERMINAL_PROTEIN_AMINO_ACID_ACETYLATION	15	0.30626990527404185	0.6284496189372174	0.9073753342662768	1	0.9917033964220897	922	tags=7%, list=6%, signal=6%	8850	C5
HP_ABNORMALITY_OF_THE_MIDFACE	495	0.306291639185453	0.8622926160463497	0.8861197854111619	1	0.9917033964220897	2921	tags=18%, list=20%, signal=15%	10265/246329/6496/3759/8788/55384/1298/10743/2892/92335/23630/4094/2615/4330/633/51085/3784/4921/2626/80776/54507/1297/10815/1513/9244/3425/1302/2261/5813/10984/6850/1028/11043/10220/5332/1289/1748/1909/55869/139411/7474/5295/538/9459/182/10128/10370/91147/23097/5193/2902/79867/81031/27086/8425/6299/57520/1280/55636/80184/2006/2719/2260/79583/55777/79600/145173/5159/8216/4088/84942/546/1756/286/7403/30008/157680/23322/23067/10277/57728/26040/3339/1301/6197/9037/5063/7552/4036/9451	C5
GOBP_SODIUM_ION_TRANSMEMBRANE_TRANSPORT	112	0.30639474141129797	0.8154928025153368	0.8113987639378327	1	0.9917033964220897	3707	tags=38%, list=26%, signal=28%	41/6339/5581/6531/3784/482/54795/8913/4842/25769/9187/54997/610/154043/1815/57030/2257/53826/6553/5774/493/8912/80024/6340/57520/477/23315/1756/2256/8671/54800/9497/817/288/7402/2040/6323/6536/53373/9498/6337/388662	C5
SCHAEFFER_SOX9_TARGETS_IN_PROSTATE_DEVELOPMENT_DN	39	0.30642940268784724	0.7275683919711166	0.8549699198675013	1	0.9348200032175431	4908	tags=33%, list=34%, signal=22%	9353/1996/25925/6422/6925/51274/54510/7074/1656/89796/81603/9770/4610	C2
GOCC_SEX_CHROMOSOME	30	0.30643428788798505	0.7028901552269117	0.8685408029123268	1	0.9917033964220897	5733	tags=43%, list=40%, signal=26%	55791/84944/80714/157570/55506/10336/23137/23347/1788/329/6015/7320/3021	C5
HP_OVERFRIENDLINESS	24	0.30644678494915617	0.679316398867658	0.8823192257089635	1	0.9917033964220897	2378	tags=29%, list=17%, signal=24%	51085/155368/1365/1364/155382/26608/2006	C5
HP_REDUCED_CONSCIOUSNESS_CONFUSION	294	0.3064571004624076	0.8543806135624971	0.841994898833587	1	0.9917033964220897	3409	tags=20%, list=24%, signal=15%	3119/6496/148022/55630/6833/1188/4729/9256/3784/79783/1305/36/8398/378884/64072/11093/10068/215/2619/7957/6770/3077/5032/112476/1760/10585/51752/54796/540/2592/5095/6506/80224/3141/2260/1512/477/35/773/4724/2253/18/7546/4524/5664/64849/5155/9896/84334/2218/6528/549/51594/1281/3030/6323/2643/1629	C5
HP_POOR_SUCK	85	0.3064591839362062	0.7969271826570828	0.8169949787562766	1	0.9917033964220897	2998	tags=19%, list=21%, signal=15%	6496/8788/55384/374879/1305/2619/1748/538/57731/1280/2260/2253/7546/6843/129285/9411	C5
REACTOME_TRANSPORT_TO_THE_GOLGI_AND_SUBSEQUENT_MODIFICATION	164	0.30650087540299675	0.8356717250498042	0.8163244172439861	1	0.9348200032175431	3241	tags=15%, list=23%, signal=12%	51332/2348/1780/287/126003/2157/83696/1294/11320/57731/10671/79090/91949/8128/122553/11015/286/4248/375056/6710/2804/25834/288/57134/6399	C2
HP_PURPURA	69	0.30655656841049234	0.7806354626393331	0.8247987591563168	1	0.9917033964220897	2199	tags=14%, list=15%, signal=12%	64859/7456/54790/3674/1289/23474/843/7036/3673/5627	C5
HP_CORTICAL_DYSPLASIA	90	0.3065751429430158	0.801366194537395	0.8144367201035111	1	0.9917033964220897	3648	tags=19%, list=26%, signal=14%	9289/2898/23732/83696/3176/80055/137492/2260/112755/7991/51185/25914/9896/6323/9439/8738/84059	C5
SHETH_LIVER_CANCER_VS_TXNIP_LOSS_PAM2	140	0.3065835816158342	0.8284837830237923	0.8119351659642281	1	0.9348200032175431	2452	tags=16%, list=17%, signal=13%	9289/55630/79370/2892/6509/51302/7539/3956/8416/1649/8741/5791/10235/655/57804/1848/283987/79710/22949/29118/9843/112479	C2
WP_AGERAGE_PATHWAY	59	0.3066106521897266	0.7676776249194466	0.8313359913346086	1	0.9348200032175431	1743	tags=8%, list=12%, signal=7%	177/6776/4846/841/5579	C2
HP_CLEFT_LIP	182	0.3066500055340692	0.8404897004446514	0.8181986637704732	1	0.9917033964220897	3398	tags=23%, list=24%, signal=17%	80000/6496/54361/10743/64093/83696/10815/5015/2619/10220/1748/10585/57688/7474/54101/81788/8481/79867/57560/81031/5979/55636/4750/2719/2260/145173/2253/65250/23322/7546/219844/2737/4524/55112/341640/27152/2218/23556/54903/3170/157570	C5
WP_UREA_CYCLE_AND_ASSOCIATED_PATHWAYS	21	0.3066762473768987	0.664818098799958	0.8898956544710078	1	0.9348200032175431	1147	tags=10%, list=8%, signal=9%	4846/4842	C2
REACTOME_HSP90_CHAPERONE_CYCLE_FOR_STEROID_HORMONE_RECEPTORS_SHR_IN_THE_PRESENCE_OF_LIGAND	46	0.30670570320591134	0.7450876607478865	0.84314215651263	1	0.9348200032175431	409	tags=4%, list=3%, signal=4%	1780/3305	C2
GOBP_MEMBRANE_DEPOLARIZATION	62	0.30675893942050714	0.7723529272351767	0.8279800716319221	1	0.9917033964220897	1456	tags=16%, list=10%, signal=15%	775/3759/783/287/54795/8913/5025/610/215/55584	C5
HP_ABNORMALITY_OF_THE_AUDITORY_CANAL	62	0.3067804629092691	0.7724071187432743	0.8279341537331252	1	0.9917033964220897	3363	tags=24%, list=24%, signal=19%	4094/4921/10815/1909/55869/10585/1294/137492/1280/145173/2737/147912/341640/2218/526	C5
GOBP_REGULATION_OF_CELL_SUBSTRATE_JUNCTION_ORGANIZATION	62	0.3068095164360578	0.7724802692649971	0.8278537974102305	1	0.9917033964220897	2677	tags=15%, list=19%, signal=12%	54361/342184/11170/1946/5295/54828/4088/6422/57669	C5
GOBP_VASCULAR_TRANSPORT	69	0.3068827436551319	0.7814660563673389	0.823734531909835	1	0.9917033964220897	3179	tags=30%, list=22%, signal=24%	177/6509/6565/482/6526/222962/387700/10991/376497/493/6506/81031/477/6542/6508/10396/8671/4036/20/64849/6528	C5
HP_HIP_DISLOCATION	204	0.3069494026261754	0.8456069908184773	0.8189432989690721	1	0.9917033964220897	3254	tags=23%, list=23%, signal=18%	6496/4703/64135/9427/3899/79796/63895/64093/1305/84627/10815/3572/2619/1289/55869/10585/7474/83990/538/8481/6662/81031/51776/9719/55784/1280/2719/2260/23443/2253/7403/30008/7546/6843/57531/3339/5351/2737/1131/2067/9451/8218/4952/9896/675/9820/84464	C5
GOBP_CELLULAR_RESPONSE_TO_UNFOLDED_PROTEIN	88	0.3069593947145317	0.8005506591191077	0.8157142228674498	1	0.9917033964220897	3088	tags=17%, list=22%, signal=13%	10595/3305/80279/1649/3306/5295/148327/10133/26608/54956/3304/4189/9451/3303/26353	C5
REACTOME_NOTCH4_INTRACELLULAR_DOMAIN_REGULATES_TRANSCRIPTION	17	0.3069807390031649	0.6420461800372992	0.903035585395416	1	0.9348200032175431	2589	tags=18%, list=18%, signal=14%	8850/3280/4088	C2
CHEN_PDGF_TARGETS	15	0.3070856258894473	0.6289587924962955	0.9065142477545428	1	0.9348200032175431	2048	tags=13%, list=14%, signal=11%	84159/687	C2
HP_MYOCLONIC_SEIZURE	165	0.3070879567664651	0.8376482811498037	0.8117465512241601	1	0.9917033964220897	3795	tags=25%, list=27%, signal=18%	9289/5602/6833/10297/81704/1203/83696/378884/10815/4983/57526/7957/427/2902/1759/23316/79583/55777/112755/773/23067/144165/343450/57531/1181/80036/4524/129285/55870/6304/2137/6792/6323/11212/7915/116461/23312/84059/6925/23261/1859	C5
HASLINGER_B_CLL_WITH_17P13_DELETION	21	0.3071144579909558	0.6657680593847873	0.8892220314357416	1	0.9348200032175431	850	tags=10%, list=6%, signal=9%	22924/1973	C2
GOBP_PROTEIN_K48_LINKED_UBIQUITINATION	63	0.307117648165816	0.7746693221906018	0.825921641833778	1	0.9917033964220897	3435	tags=14%, list=24%, signal=11%	10475/7128/151636/220441/9111/57531/7267/92912/26249	C5
MENSE_HYPOXIA_UP	95	0.30713973537139916	0.8068203461067115	0.8128129217641169	1	0.9348200032175431	3371	tags=20%, list=24%, signal=15%	6676/1052/5507/79365/153768/285513/23097/283/6095/9180/254251/8996/157378/665/4601/54800/400027/444/2026	C2
GOBP_LONG_CHAIN_FATTY_ACYL_COA_METABOLIC_PROCESS	21	0.30717350299991225	0.6663455003087081	0.8877354608328577	1	0.9917033964220897	2891	tags=19%, list=20%, signal=15%	284486/23205/84649/55711	C5
LINDGREN_BLADDER_CANCER_WITH_LOH_IN_CHR9Q	114	0.3071929544187618	0.8187547505652709	0.8100595066397445	1	0.9348200032175431	2249	tags=11%, list=16%, signal=10%	7111/81704/84851/287/8794/54981/55163/11046/124936/5774/11064/22949/23245	C2
GOMF_UBIQUITIN_PROTEIN_TRANSFERASE_REGULATOR_ACTIVITY	20	0.30722808145084346	0.6613372058737949	0.8904867552324183	1	0.9917033964220897	733	tags=5%, list=5%, signal=5%	57332	C5
PID_CXCR4_PATHWAY	85	0.3072670579051456	0.798998821293273	0.816361171426367	1	0.9348200032175431	2753	tags=14%, list=19%, signal=11%	3055/2185/6776/7409/920/5295/3673/1759/3122/23236/6387/5330	C2
GOBP_PHOSPHATIDYLINOSITOL_BIOSYNTHETIC_PROCESS	118	0.30726886627251254	0.8213634853718162	0.8078446825278494	1	0.9917033964220897	3299	tags=25%, list=23%, signal=19%	5154/83394/51227/3358/266971/9108/93183/728233/80055/8867/5295/376497/5336/8526/65258/54965/1040/7405/122809/375133/138429/4952/8503/5155/9896/23556/285172/5281/22979	C5
GOBP_REGULATION_OF_MYOBLAST_DIFFERENTIATION	33	0.30734619284129483	0.7146544931193975	0.8618512186294942	1	0.9917033964220897	2669	tags=21%, list=19%, signal=17%	55796/221662/1649/91653/6662/23236/144165	C5
WP_S1P_RECEPTOR_SIGNAL_TRANSDUCTION	25	0.3073653128405842	0.6847133531796161	0.8779738469283696	1	0.9348200032175431	2753	tags=20%, list=19%, signal=16%	1901/5596/427/23236/5330	C2
HP_POSTURAL_INSTABILITY	66	0.307396419116691	0.7792915269843038	0.824136281855656	1	0.9917033964220897	3391	tags=27%, list=24%, signal=21%	368/1203/8398/4983/4137/9227/112476/8867/54832/167691/477/5159/773/785/2067/5155/9829/6323	C5
HP_PULMONARY_INTERSTITIAL_HIGH_RESOLUTION_COMPUTED_TOMOGRAPHY_ABNORMALITY	16	0.30741020293649335	0.6381536394689437	0.9019163092488728	1	0.9917033964220897	3502	tags=44%, list=25%, signal=33%	51750/21/427/23250/1832/1281/79991	C5
HP_DECREASED_CIRCULATING_ANTIBODY_LEVEL	129	0.3074220302556592	0.8263793633029695	0.8084072152420403	1	0.9917033964220897	2053	tags=12%, list=14%, signal=11%	3119/10320/9839/5896/6850/841/51750/3077/1909/843/5295/10125/5336/60468/64421/2947	C5
REACTOME_SIGNAL_AMPLIFICATION	23	0.3074445366948041	0.6759448749861511	0.884717343327631	1	0.9348200032175431	297	tags=4%, list=2%, signal=4%	2784	C2
LINDGREN_BLADDER_CANCER_HIGH_RECURRENCE	40	0.3074570180096497	0.7329170681688166	0.8493235454710915	1	0.9348200032175431	3956	tags=35%, list=28%, signal=25%	22795/9645/57447/3956/5332/8828/126308/9235/29952/5763/3005/1278/4638/94031	C2
ZHOU_INFLAMMATORY_RESPONSE_LIVE_UP	310	0.30760237245555166	0.8589432657099049	0.8410596026490066	1	0.9348200032175431	2809	tags=22%, list=20%, signal=18%	57565/1780/221749/150248/139221/9839/3696/283870/57801/55885/7185/19/631/3899/387763/3383/4330/6776/130026/767/56961/4921/4824/1404/3400/64799/2823/377677/7128/1463/154043/85478/8987/4356/3249/100287765/23362/1909/83416/2921/7474/84223/8991/182/84981/57826/91147/1843/92/55713/23284/6506/85463/54813/642280/2719/10957/51561/5414/79798/3304/84458/205717/1301/114781/57674/50944	C2
GOCC_ENDOCYTIC_VESICLE	246	0.30761686830462964	0.853220491421328	0.8259542449194824	1	0.9917033964220897	1564	tags=10%, list=11%, signal=9%	3119/54361/50617/59283/81029/2892/9856/19/8578/79971/335/920/8322/1950/4846/1803/3134/1902/9066/81035/3135/6850/6456/10312/79890	C5
GOBP_LENS_MORPHOGENESIS_IN_CAMERA_TYPE_EYE	18	0.3076237450856053	0.6508759477897199	0.8967517244183053	1	0.9917033964220897	2099	tags=22%, list=15%, signal=19%	197021/5629/28996/10370	C5
DEN_INTERACT_WITH_LCA5	26	0.3076359946018765	0.6894737826842365	0.8752600888797555	1	0.9348200032175431	3025	tags=15%, list=21%, signal=12%	3305/167691/3304/3303	C2
HP_ABNORMAL_BLOOD_INORGANIC_CATION_CONCENTRATION	117	0.30783464780463465	0.8223065799913436	0.8050972115630596	1	0.9917033964220897	2378	tags=17%, list=17%, signal=14%	3119/1187/775/10297/1188/51085/1950/155368/1028/10312/1365/1594/140803/1364/155382/26608/9508/5979/55636/2006	C5
GOMF_PHOSPHATASE_BINDING	163	0.30803243941361985	0.839676394126263	0.8077170218058204	1	0.9917033964220897	3713	tags=21%, list=26%, signal=16%	634/5507/90673/6531/3784/11122/4773/89790/6850/4137/63898/9961/89801/5295/5509/493/57731/5465/9641/4088/286/79660/9451/9666/84687/3958/3718/9814/29945/140885/9863/51231/2308/29966/5514	C5
HP_HYPERACTIVITY	456	0.3082246079011941	0.8667574666931982	0.8692081993971621	1	0.9917033964220897	3805	tags=25%, list=27%, signal=19%	6496/6660/2898/5602/10297/5053/10743/23732/6509/51227/51085/1203/51412/2626/63895/3745/83696/155368/8398/1804/4983/1815/2261/57526/1028/215/2619/3176/11043/138050/84628/2257/5582/55869/1365/139411/80055/1593/57688/8867/2906/22871/9459/63035/1364/2592/23097/155382/8912/6506/51741/26608/1759/27086/23316/55784/55636/2006/2260/22909/55777/2893/773/1139/546/1756/2253/1137/7546/26040/3339/6197/7991/5063/51185/7552/129285/23112/4952/55870/5324/79868/83451/288/6304/6664/8629/7461/2799/6792/6323/55526/80185/9723/26053/196528/7915/200424/57459/9439/23312/8738/55904/56896/8289/51132/10157/147372/23261/774/6687/1859/9969	C5
HALLMARK_IL6_JAK_STAT3_SIGNALING	51	0.30825815925965167	0.7582530356567588	0.8340697565102942	0.9999897575614802	0.8631490538951724	2176	tags=20%, list=15%, signal=17%	3563/5320/1435/1271/3572/2921/3659/4055/55540/1326	Hallmark
GOBP_HISTONE_METHYLATION	137	0.3082705694793033	0.8318111443682237	0.8058976838034385	1	0.9917033964220897	4354	tags=28%, list=30%, signal=20%	140690/56341/55693/4302/54790/54554/84332/26038/5926/9070/54904/64754/51742/546/7403/23067/4602/11107/4524/55870/8473/29104/57673/26053/200424/55904/23411/345630/10157/84787/80854/4089/7799/94104/58508/4297/22823/2145/55183	C5
REACTOME_NUCLEAR_RECEPTOR_TRANSCRIPTION_PATHWAY	33	0.3083173283689558	0.7154375170907115	0.8601276770492415	1	0.9348200032175431	3938	tags=30%, list=28%, signal=22%	8856/2104/9572/5465/6096/6095/9975/5916/7182/7067	C2
GOBP_POSITIVE_REGULATION_OF_TRANSCRIPTION_FROM_RNA_POLYMERASE_II_PROMOTER_INVOLVED_IN_CELLULAR_RESPONSE_TO_CHEMICAL_STIMULUS	21	0.30833468160741245	0.6688644224572853	0.8857575234631161	1	0.9917033964220897	355	tags=5%, list=2%, signal=5%	79800	C5
WP_HYPOTHESIZED_PATHWAYS_IN_PATHOGENESIS_OF_CARDIOVASCULAR_DISEASE	22	0.30841980215537534	0.6730811696611533	0.8846467141393174	1	0.9348200032175431	3191	tags=23%, list=22%, signal=18%	4053/2201/4088/4052/84467	C2
HP_ABNORMALITY_OF_MOUTH_SIZE	359	0.30846184383578906	0.8636591057956703	0.8488185340587421	1	0.9917033964220897	3824	tags=26%, list=27%, signal=19%	10265/4774/8788/55384/4703/10743/92335/4094/3899/51085/51412/79796/374879/63895/155368/9244/3425/1302/5015/64919/84628/5332/1365/80055/57688/54101/1294/63035/1364/8481/91147/23097/7273/155382/9742/26608/9508/9719/91949/6299/57520/1280/55636/2006/2719/55777/2893/145173/84942/546/10277/8905/26040/3339/1301/6197/80311/9378/23112/341640/25914/11160/83451/23241/4054/23556/6304/6664/2137/54903/5281/7461/2799/526/1281/6323/10290/9723/26053/196528/6654/57459/55904/4920/6925/56896/8289/51132/147372/23261/9969/221692	C5
HP_ABNORMALITY_OF_LOWER_LIP	215	0.30858100596992577	0.8519559867179506	0.813373996593262	1	0.9917033964220897	4153	tags=32%, list=29%, signal=23%	126410/9839/92335/3899/84700/51085/155368/6820/3425/11043/138050/1909/1365/139411/57688/9459/1364/5980/155382/26608/5979/57520/2006/55777/8216/546/1756/7403/23067/57728/3339/1301/6197/2067/5063/7552/4952/55331/79868/83451/4054/23556/9820/6664/7461/2799/526/6792/6323/79718/196528/6654/23129/8289/9509/9935/56006/23261/1859/3423/84168/4668/6804/627/58508/22866/3782/23389	C5
GOBP_CHAPERONE_MEDIATED_PROTEIN_COMPLEX_ASSEMBLY	20	0.30858627775078507	0.6642608505542869	0.8874929833471439	1	0.9917033964220897	3025	tags=20%, list=21%, signal=16%	100885848/59353/1191/3303	C5
SARRIO_EPITHELIAL_MESENCHYMAL_TRANSITION_DN	110	0.30859470915608583	0.8204540498918774	0.8038234443146626	1	0.9348200032175431	2559	tags=21%, list=18%, signal=17%	10512/10161/7059/3428/378938/1831/10912/7128/1825/6414/1028/2619/4128/9961/2921/4070/1942/10370/604/10957/1191/57507/4329	C2
CHIANG_LIVER_CANCER_SUBCLASS_UNANNOTATED_UP	65	0.30869400779069256	0.7811670171971363	0.8202985346525635	1	0.9348200032175431	1995	tags=14%, list=14%, signal=12%	54103/55876/83733/5272/10150/80005/3398/5295/60468	C2
HP_ABNORMALITY_OF_FLUID_REGULATION	487	0.30873184966802175	0.8690073227856777	0.8732070108004765	1	0.9917033964220897	4073	tags=29%, list=29%, signal=21%	126410/10203/148022/1187/50617/6833/7137/10297/1188/285440/4868/368/4703/5896/335/51085/8322/4921/79796/2626/54790/4846/2157/1296/155368/1583/101101692/7225/6820/6578/2261/6850/4485/5313/1289/3077/112476/286204/55869/1365/843/9620/21/5698/5295/10125/51752/5336/64421/1364/540/5095/427/10370/155382/57560/604/6340/26608/9508/54885/8425/1280/55636/2006/4750/5961/477/8216/773/4724/3914/3339/1301/7045/1962/6710/9451/55112/4952/104/9896/83451/5337/11005/6528/10082/23556/6399/84162/70/118429/7461/1832/3030/6323/3815/1629/285362/3636/80208/54916/7139/2628/55343/6654/9863/55704/23129/6337/6925/9509/1278/144811/147372/26160/3321/4638/23261/23169/100/57511/83959/23426/92840/5921/85358/1027/57231/84168/25939/1277/4089/7390/4668/4795/6804/3981/374654/3155	C5
GOCC_BASAL_PART_OF_CELL	188	0.3087434889683131	0.8476838338607143	0.8085322759584173	1	0.9917033964220897	2146	tags=16%, list=15%, signal=14%	2066/634/2348/84465/150696/368/912/10008/362/3784/1740/287/222962/387700/7223/3761/9914/3077/4486/10991/85409/4070/538/376497/1364/493/540/3673/9990/5064	C5
GOMF_CALCIUM_DEPENDENT_PHOSPHOLIPID_BINDING	42	0.3088394548509763	0.742267822106771	0.8429215030256181	1	0.9917033964220897	1856	tags=21%, list=13%, signal=19%	57699/8447/131034/91683/8416/9066/151835/8605/27132	C5
HP_PANHYPOGAMMAGLOBULINEMIA	16	0.30884186197915714	0.6411256241975809	0.8993593973386121	1	0.9917033964220897	4627	tags=44%, list=32%, signal=30%	5896/64421/2961/3718/5993/404672/6499	C5
HP_NEOPLASM_OF_THE_STOMACH	71	0.308911056168579	0.7893468799814994	0.8150411545833803	1	0.9917033964220897	243	tags=3%, list=2%, signal=3%	5157/5320	C5
GOMF_PHOSPHORIC_ESTER_HYDROLASE_ACTIVITY	303	0.3090359869104281	0.8622983724179349	0.8322036800177253	1	0.9917033964220897	3309	tags=23%, list=23%, signal=18%	78986/5799/142679/10846/10903/251/5507/90673/201164/23228/128853/56261/11122/2139/222236/5139/5158/26095/84812/9108/84513/5791/84867/5151/1846/5332/84064/1909/147699/64900/8612/8867/493911/1848/5336/5509/5774/51207/56953/54857/65258/1843/8622/5801/8556/2053/23236/152926/22909/477/138639/5330/79660/1131/333926/5333/79948/285193/151742/284161/64077/4952/8555/5775/9896/5337/114971/3633/51205/5516/54961	C5
HP_HYPOTENSION	72	0.309092024026684	0.7907684944965768	0.8140021839714507	1	0.9917033964220897	2598	tags=19%, list=18%, signal=16%	1188/4582/54790/1583/64072/101101692/5015/1289/6770/21/538/6340/546/1636	C5
WP_ONECARBON_METABOLISM	25	0.30919257234446884	0.6887839132908773	0.8744626744291117	1	0.9348200032175431	861	tags=8%, list=6%, signal=8%	4143/10840	C2
HP_ARTHRALGIA	130	0.30922848747516807	0.8315808893805551	0.8012609301736155	1	0.9917033964220897	2378	tags=20%, list=17%, signal=17%	3119/1188/368/9051/51085/54790/2157/7148/155368/1297/6578/1302/1289/3077/1365/4148/5698/51752/5336/1364/540/427/155382/26608/1280/2006	C5
GOBP_ENDOCYTOSIS	432	0.30926885760264566	0.8690028759476407	0.8587340859234922	1	0.9917033964220897	3155	tags=20%, list=22%, signal=16%	10203/634/2348/150696/59283/4908/57007/9185/177/54550/19/9051/8578/4065/284697/718/284297/136853/1950/51435/347730/58191/287/1056/23221/81035/4983/7287/1815/343702/6850/57030/9892/6456/22925/79890/4017/3077/8906/7474/8867/25999/7036/22871/9873/5336/100506013/9886/3673/55909/374868/30846/273/408/54413/1759/10079/84439/7113/9610/2719/9844/199/1191/55198/112755/59284/23166/1184/3339/375056/114781/389610/11037/4036/20/84062/8218/261729/9765/558/80230/1808/333/3958/9938	C5
HP_MULTIPLE_RENAL_CYSTS	45	0.3093631397688029	0.7502643814170405	0.8357277000921064	1	0.9917033964220897	3342	tags=24%, list=23%, signal=19%	51085/155368/1365/1364/155382/26608/6299/2006/4952/83451/7461	C5
REACTOME_DOWNSTREAM_SIGNALING_OF_ACTIVATED_FGFR3	18	0.309394557794119	0.6534796643314489	0.895484498217565	1	0.9348200032175431	3849	tags=39%, list=27%, signal=28%	2261/5295/10817/2253/8823/6654/2549	C2
GOBP_SUPEROXIDE_METABOLIC_PROCESS	42	0.3094387153739352	0.7437080908168227	0.8415566533402582	1	0.9917033964220897	3408	tags=33%, list=24%, signal=25%	10811/50507/4846/83943/6850/4137/655/538/375387/57580/151647/9644/57126/2643	C5
GOBP_REGULATION_OF_B_CELL_DIFFERENTIATION	18	0.30951363989939246	0.6548746218121179	0.8932419064138875	1	0.9917033964220897	2616	tags=22%, list=18%, signal=18%	6850/3398/407975/6422	C5
GOMF_PROTEIN_PHOSPHATASE_BINDING	123	0.30951764594128034	0.8297338604327159	0.7993058651213144	1	0.9917033964220897	3897	tags=22%, list=27%, signal=16%	634/5507/90673/6531/3784/11122/4137/9961/89801/5295/5509/493/9641/286/79660/9451/84687/3958/3718/29945/140885/51231/2308/29966/5514/221692/1027	C5
BRACHAT_RESPONSE_TO_CISPLATIN	19	0.3095462461679007	0.6598469211015056	0.8920345682320627	1	0.9348200032175431	1675	tags=16%, list=12%, signal=14%	64859/378938/10628	C2
SERVITJA_LIVER_HNF1A_TARGETS_UP	101	0.3095810920242792	0.8171921738796347	0.8029365302633572	1	0.9348200032175431	1847	tags=14%, list=13%, signal=12%	8404/6579/4908/55504/8863/148170/9507/54795/160335/3956/1028/4128/10628/1992	C2
REACTOME_INTERLEUKIN_17_SIGNALING	65	0.30960461638201575	0.7834713618852922	0.8173496225620239	1	0.9348200032175431	3621	tags=26%, list=25%, signal=20%	5602/5600/7335/9252/1846/1848/55540/1326/10392/6197/5516/4205/5608/3551/7189/257397/51231	C2
HP_CHORIORETINAL_DYSPLASIA	21	0.3096132286336878	0.6716379496318993	0.883115848720978	1	0.9917033964220897	3171	tags=24%, list=22%, signal=19%	729920/10585/84197/4952/2218	C5
HP_VASCULAR_DILATATION	215	0.309677424408821	0.8549830695094811	0.8083556879264797	1	0.9917033964220897	4008	tags=27%, list=28%, signal=20%	7042/10297/368/10743/64135/633/51085/51412/79796/155368/84628/6262/2201/1289/286204/1365/538/63035/1364/8481/91147/5193/155382/26608/81031/8425/55636/2006/5592/2893/4088/30008/10277/2548/57728/3339/5351/23112/6663/83451/23556/6304/54903/7461/1281/55603/9723/55904/56896/51132/1278/4638/9969/5921/25939/1277/23162/4089	C5
HALLMARK_FATTY_ACID_METABOLISM	132	0.3097450629708034	0.8337107832016043	0.79780954188012565	0.9999897575614802	0.8631490538951724	1483	tags=8%, list=10%, signal=8%	7503/6296/912/8639/216/1056/658/3956/23417/4128/728294	Hallmark
VANHARANTA_UTERINE_FIBROID_WITH_7Q_DELETION_DN	35	0.3097832357841608	0.7249764103062699	0.8524921945380277	1	0.9348200032175431	2675	tags=20%, list=19%, signal=16%	3428/1203/9472/5151/79858/57493/2548	C2
GOBP_POSITIVE_REGULATION_OF_AXONOGENESIS	69	0.3098160044336432	0.7889355012294983	0.8141112004256909	1	0.9917033964220897	2830	tags=20%, list=20%, signal=16%	51393/9353/10154/7224/4137/1946/57698/51199/1382/6092/1002/55558/6387/9037	C5
HP_ABNORMAL_LABIA_MAJORA_MORPHOLOGY	37	0.3099108219922096	0.7322525576696631	0.8476581213379356	1	0.9917033964220897	3122	tags=22%, list=22%, signal=17%	9427/3991/55869/7474/54101/145173/26040/9896	C5
GOBP_MONONUCLEAR_CELL_DIFFERENTIATION	264	0.30992376753588496	0.8615773326942121	0.8173939424584112	1	0.9917033964220897	3787	tags=30%, list=27%, signal=22%	10320/54361/3175/3696/4242/177/222487/2185/3589/912/5896/6693/3902/23228/3428/7409/920/51463/2621/3956/3135/1435/64919/6850/10312/3398/3659/2242/10125/407975/538/9734/5336/3087/4055/64421/2302/8325/604/285282/27086/3122/55636/6095/51561/57580/79798/139818/6422/4602/96459/149041/4189/2737/57089/116071/7301/8320/558/9760/3958/11005/3718/54542/3815/972/10461/3955/1794/5153/6654/7189/865/8326/23598/22890/9935/100/2175	C5
GOMF_PHOSPHOLIPID_BINDING	376	0.30994313682812225	0.868659712309189	0.8442574446104931	1	0.9917033964220897	2526	tags=16%, list=18%, signal=14%	2159/116984/3759/221749/57699/254122/1800/5320/54830/55876/5104/19/23550/7941/335/9619/8447/3784/131034/10677/2621/91683/88/1902/8416/9066/4983/84557/7287/5205/493829/9892/7429/4137/55937/55062/23263/151835/8605/7474/2242/27132/10125/9873/182/57731/84033/65258/25851/54828/7442/79674/273/64333/57158/55784/92017/23236/4833/55198/57580	C5
HP_SHORT_ATTENTION_SPAN	409	0.3099493705210951	0.8701384996472226	0.8505777074084837	1	0.9917033964220897	4107	tags=27%, list=29%, signal=20%	6496/6660/2898/10297/5053/10743/23732/51085/51412/2626/63895/3745/83696/155368/8398/4983/1815/2261/5813/57526/1028/215/2619/3176/11043/84628/2257/5582/1760/55869/1365/139411/80055/1593/8867/2906/22871/9459/63035/1364/2592/23097/155382/8912/339983/6506/51741/54832/26608/1759/27086/55784/55636/2006/2260/22909/55777/2893/773/1139/1756/2253/1137/7546/26040/3339/6197/7991/5063/51185/7552/55084/129285/23112/4952/5324/79868/83451/549/6304/8629/7461/9829/6323/55526/8802/80208/9723/26053/196528/200424/9439/8738/55904/56896/51132/10157/774/6687/1859/9969/8120/3423/1027/23162/91875/50651/6804/3981/22866/90416/5422	C5
HP_POOR_SPEECH	260	0.30996384381906616	0.8613309169514917	0.8159218074934486	1	0.9917033964220897	3111	tags=20%, list=22%, signal=16%	6496/2898/10297/9839/23732/285175/81704/51079/1950/79796/2626/83696/90161/4983/2619/10559/3176/11043/4137/2257/55869/139411/80055/341208/10585/9459/10128/2902/80224/2260/55777/1757/84942/1756/2253/23067/10277/7546/8905/3339/6197/80036/7991/5063/51185/7552/55084/84197/55870/79868/25914	C5
GOBP_CELLULAR_COMPONENT_DISASSEMBLY	401	0.30998950546364773	0.8698857799493261	0.8485395240672802	1	0.9917033964220897	1968	tags=11%, list=14%, signal=10%	51332/10595/7111/25818/5650/6833/10297/4778/130399/440738/132671/80279/718/10677/4921/9507/9645/1803/88/81930/2043/1513/25802/84557/642574/11075/7429/6604/3249/285973/6456/124602/4241/256764/9706/55062/59341/5579/25893/8867/3306/5295/130271/10133	C5
REACTOME_ASSOCIATION_OF_TRIC_CCT_WITH_TARGET_PROTEINS_DURING_BIOSYNTHESIS	37	0.31005023010794386	0.7310850266273783	0.8481218846064347	1	0.9348200032175431	454	tags=5%, list=3%, signal=5%	10693/26272	C2
HP_INFECTION_RELATED_SEIZURE	89	0.31006733743631615	0.8094637531639689	0.8035147454555439	1	0.9917033964220897	3795	tags=28%, list=27%, signal=21%	4094/51227/90161/10815/610/57526/112476/8912/477/55777/112755/773/785/1181/11160/549/8629/6792/6323/55343/116461/23312/84059/10157/1859	C5
GOBP_RESPONSE_TO_OXYGEN_LEVELS	247	0.3100717226490102	0.8601022262915853	0.8143010687270589	1	0.9917033964220897	2936	tags=21%, list=21%, signal=17%	7042/22953/4151/5154/177/2185/219736/5581/378938/79625/4824/112398/1803/4842/114757/2043/5313/6262/4017/28996/1909/1365/655/863/83990/538/10370/3673/64344/5465/283/5165/26608/3291/6095/132864/5159/4088/1139/1636/6422/18/6387/1137/824/5740/5978/5351/4524/8996/665	C5
HP_ABNORMAL_FEMORAL_HEAD_MORPHOLOGY	66	0.3100863600485903	0.7861108913163315	0.8143660752920814	1	0.9917033964220897	3982	tags=30%, list=28%, signal=22%	1297/3425/1302/4148/59341/7474/538/9742/81031/9719/5979/1280/6528/6399/2137/91252/9509/1278/84572/1277	C5
HP_PRIMARY_GONADAL_INSUFFICIENCY	15	0.3101180271942229	0.6363457612375777	0.9015282723456141	1	0.9917033964220897	2242	tags=20%, list=16%, signal=17%	2626/51741/6662	C5
HP_ABNORMALITY_OF_FACIAL_MUSCULATURE	260	0.3101183503182693	0.8617602613001547	0.8152337781914948	1	0.9917033964220897	3110	tags=21%, list=22%, signal=17%	9289/4703/2892/92335/19/285175/6531/6571/122622/1305/88/8398/9244/5813/8506/7084/215/11043/10312/5582/112476/1760/139411/729920/59341/10585/8867/203859/9459/57731/427/5193/5980/9990/7273/51776/55636/113278/477/35/773/1756/157680/2548/112/6843/5192/58494/6197/5063/7552/147912/6310/5155/79868	C5
GOBP_REGULATION_OF_CELL_DEVELOPMENT	379	0.3101436486712925	0.8693330207445381	0.8436042721757008	1	0.9917033964220897	3013	tags=22%, list=21%, signal=18%	51393/389549/80031/6833/10512/283659/79365/9856/9148/9353/7052/25960/10154/2487/7224/335/6911/3400/9001/10683/144347/26011/2043/5139/4133/3572/6604/4137/80005/6585/4241/26508/9706/3280/655/3398/1946/25893/4916/4070/7474/9572/8867/57698/3397/51199/9734/65981/7976/26259/390992/1382/7442/89/6092/23316/5979/7869/1002/55636/2045/23236/55558/4882/55198/5583/5108/3037/57580/4776/1636/8434/6387/5978/9037/2737/54437/5063/4036/80128/2048/26039/340481/11078	C5
REACTOME_L1CAM_INTERACTIONS	101	0.31014871143132633	0.8186905022631548	0.801151241046504	1	0.9348200032175431	3203	tags=23%, list=22%, signal=18%	51332/287/3674/4897/1463/4684/8506/6456/9252/23114/57698/8828/57731/1641/3673/1759/2260/286/6197/6710/2048/1808/288	C2
WOOD_EBV_EBNA1_TARGETS_UP	99	0.31015330428553667	0.817446492524191	0.8015354919863801	1	0.9348200032175431	1933	tags=10%, list=14%, signal=9%	8644/1645/9582/3383/718/7456/2261/2201/3398/23596	C2
GOBP_NEGATIVE_REGULATION_OF_CELL_DIFFERENTIATION	442	0.31025859468071715	0.8721529971220904	0.8552644755552885	1	0.9917033964220897	2950	tags=22%, list=21%, signal=18%	152330/7042/6496/634/54361/80031/6833/55796/10512/399473/283659/79365/9856/19/2185/79191/3902/3488/2487/7224/284273/83881/9619/54855/147906/6911/3400/10683/144347/7041/54795/4773/2043/1649/3135/493829/4133/121504/3249/10220/6585/4241/1289/9706/3280/655/3398/1946/59341/4916/3659/4070/7474/9572/2047/7107/5295/3397/221044/10468/1942/182/390992/2302/5465/604/7442/6662/6096/7869/2045/6095/27250/55558/4882/55198/5108/22852/4320/4776/4088/6422/144165/4602/10234/205717/149041/27031/5978/9037/2737/54437/2202/169200/80128/2048	C5
LANDIS_ERBB2_BREAST_TUMORS_324_DN	121	0.3103636358788111	0.8309425948144102	0.7970023777173914	1	0.9348200032175431	2789	tags=17%, list=20%, signal=13%	7450/1800/4242/8322/216/2621/79026/5151/1289/6817/9563/112464/376497/10402/9843/2053/8857/6387/5264/7045	C2
GAUSSMANN_MLL_AF4_FUSION_TARGETS_A_DN	69	0.31037752218009823	0.7904099599473239	0.8112294507383035	1	0.9348200032175431	815	tags=10%, list=6%, signal=10%	7042/9671/10512/5002/11170/64788/216	C2
GOMF_PHOSPHOPROTEIN_BINDING	82	0.3104608498050063	0.8043342329953358	0.804367596823566	1	0.9917033964220897	2245	tags=17%, list=16%, signal=14%	3055/7409/56961/126669/23624/6850/84867/11043/27324/5295/5336/5774/7442/26608	C5
GOBP_T_CELL_DIFFERENTIATION_IN_THYMUS	52	0.31047818618558876	0.7662779170676102	0.8252535449337965	1	0.9917033964220897	3785	tags=27%, list=27%, signal=20%	54361/5896/64919/10125/2302/8325/285282/2737/9760/972/1794/6654/9935/100	C5
GOBP_POSITIVE_REGULATION_OF_DNA_BINDING_TRANSCRIPTION_FACTOR_ACTIVITY	192	0.31051414555885015	0.8534322288271582	0.8005664385178192	1	0.9917033964220897	2687	tags=20%, list=19%, signal=16%	148022/10475/4808/3059/177/7185/283629/84159/8322/4921/4824/84851/92565/83696/1649/7335/64784/10891/11043/9252/3556/28996/7188/5579/7474/4922/54101/5336/55128/23373/10392/1191/5583/9641/4088/3304/7546/10346	C5
GOBP_ODONTOGENESIS	78	0.3105445759729081	0.8008266095257643	0.8057012161106772	1	0.9917033964220897	2172	tags=18%, list=15%, signal=15%	7042/25818/54084/54757/147495/362/1435/64919/10312/256764/655/10468/92/5465	C5
REACTOME_CARGO_RECOGNITION_FOR_CLATHRIN_MEDIATED_ENDOCYTOSIS	89	0.31061254046048303	0.8113046263491585	0.802450196147187	1	0.9348200032175431	1803	tags=10%, list=13%, signal=9%	9185/9856/6869/920/8322/1950/9892/6456/7474	C2
GOMF_UDP_GLYCOSYLTRANSFERASE_ACTIVITY	105	0.31067673481554636	0.8226596457098377	0.7964908877321176	1	0.9917033964220897	3276	tags=25%, list=23%, signal=19%	2134/4242/79070/51227/51148/84752/133688/79695/8705/2650/57452/8706/11320/146664/54480/56983/7368/283358/3037/145173/4248/55757/25834/79868/8473/2137	C5
HP_VASCULAR_SKIN_ABNORMALITY	386	0.31074476772625154	0.8713304463508011	0.8413580123127519	1	0.9917033964220897	4107	tags=27%, list=29%, signal=20%	7042/3119/55630/10320/7450/2159/4774/368/64135/64859/362/8322/4921/7456/147138/54790/2157/3674/7148/84627/54795/715/64072/6820/6850/10559/4485/10312/51750/1289/23474/3077/55869/843/7036/10125/1294/538/57654/5336/540/3673/5627/81031/2006/5592/22852/79798/3257/5159/4088/546/10277/11107/205717/3339/58494/6197/57674/5351/7486/2048/84062/5155/11005/4926/1508/118429/1832/1281/3815/30817/79718/875/79991/55603/6654/6925/91252/9509/1278/79932/115650/4638/2175/2176/5921/84343/4361/55033/1027/285203/135228/5190/84168/25939/1277/51574/4089/4668/57572/3981/2542/716/5422	C5
HP_ABNORMAL_LARGE_INTESTINE_MORPHOLOGY	220	0.31086751873690976	0.8590132879429562	0.8048755641127512	1	0.9917033964220897	2433	tags=15%, list=17%, signal=13%	5157/5320/9051/81704/51085/2984/7456/155368/7128/158326/25802/2261/6850/4485/10747/51750/1289/1760/1365/25788/843/10125/5336/60468/1364/22900/155382/26608/285282/8425/5979/6299/2006/22909	C5
HP_CHOREA	242	0.3108949685220821	0.8618009103346579	0.8092271477419158	1	0.9917033964220897	4059	tags=24%, list=28%, signal=17%	6496/116228/2898/10846/23732/81704/51227/6531/51079/83696/8398/7128/9254/23221/3176/112476/80055/538/57731/10128/2902/2260/477/55777/2893/5159/773/2253/23067/7546/8905/80036/7991/51185/6310/55870/5155/23556/6844/6792/6323/2643/8802/80208/116461/9439/23312/8738/6925/56896/774/4361/133686/64207/91875/284439/50651/10463	C5
WAKASUGI_HAVE_ZNF143_BINDING_SITES	52	0.3109034543158286	0.7668317864117586	0.824296435272045	1	0.9348200032175431	92	tags=2%, list=1%, signal=2%	4439	C2
WP_THYROID_HORMONES_PRODUCTION_AND_PERIPHERAL_DOWNSTREAM_SIGNALING_EFFECTS	66	0.31093031602051496	0.7880315999342965	0.8123259171678358	1	0.9348200032175431	1416	tags=8%, list=10%, signal=7%	54361/5593/51412/9658/10891	C2
GOMF_RNA_POLYMERASE_II_SPECIFIC_DNA_BINDING_TRANSCRIPTION_FACTOR_BINDING	289	0.3109438048448029	0.8665288712014414	0.8190180336466696	1	0.9917033964220897	2182	tags=12%, list=15%, signal=11%	78986/2637/4808/3059/79365/80279/83881/51085/8856/6911/4824/2626/3400/1050/11122/7041/1649/5629/10891/55791/6604/83666/151636/55062/28996/6862/3280/3398/5579/196/9734/10370/55128/8204/5465/54828	C5
GOBP_REGULATION_OF_ERBB_SIGNALING_PATHWAY	63	0.3110424089058867	0.784569084579474	0.8134956537673076	1	0.9917033964220897	1114	tags=8%, list=8%, signal=7%	634/9148/1950/9001/23624	C5
HP_ABNORMAL_RENAL_INSTERSTITIAL_MORPHOLOGY	52	0.3111957420872016	0.7680488860636051	0.8227063574044511	1	0.9917033964220897	2781	tags=29%, list=19%, signal=23%	1188/4582/51085/155368/1365/1364/155382/26608/2006/22909/1184/23322/57728/27130/27031	C5
BIOCARTA_EIF_PATHWAY	16	0.311289154373921	0.6444071156360902	0.8981689908861316	1	0.9348200032175431	850	tags=6%, list=6%, signal=6%	1973	C2
HP_PLAGIOCEPHALY	104	0.3112977761025743	0.8235872119350212	0.7948250374958188	1	0.9917033964220897	1314	tags=9%, list=9%, signal=8%	8788/55384/64135/285175/4094/4330/374879/1302/2261	C5
SABATES_COLORECTAL_ADENOMA_UP	70	0.3113061330105088	0.7939948696199679	0.8074058190190281	1	0.9348200032175431	2020	tags=24%, list=14%, signal=21%	1800/2568/147495/79191/643911/1825/1469/5655/8794/51750/1846/256764/2921/4070/84649/9603/2172	C2
GOBP_REGULATION_OF_ANIMAL_ORGAN_MORPHOGENESIS	86	0.31131780501420336	0.8102676929763741	0.7997530673663091	1	0.9917033964220897	3784	tags=40%, list=27%, signal=29%	54361/5154/147495/219736/115908/1435/23213/655/4070/7474/9620/7976/10370/6662/6092/4804/2719/8323/2253/6422/144165/27031/3975/85407/10082/54903/4300/6091/55366/9863/4920/10252/57664/9500	C5
HP_TOE_SYNDACTYLY	196	0.3114098996236855	0.8567654606256001	0.7981843146095047	1	0.9917033964220897	4103	tags=29%, list=29%, signal=21%	6660/3759/10297/3590/10743/374879/658/64093/2261/11043/55869/139411/341208/84265/83990/54101/407975/9459/9990/9742/57560/6299/55784/2719/2260/145173/1756/65250/51626/57728/6197/2737/5063/7552/55112/341640/79868/9896/6304/675/84464/526/80185/4920/57697/26160/2175/1859/2176/23426/85358/3691/4089/3981/374654/22866/2263	C5
KEGG_ECM_RECEPTOR_INTERACTION	63	0.3115294883843582	0.7858470374879031	0.8128504059284972	1	0.9348200032175431	1714	tags=16%, list=12%, signal=14%	7450/3696/7059/9899/3674/7148/1302/1288/1289/7060	C2
WP_PRADERWILLI_AND_ANGELMAN_SYNDROME	36	0.31153283354413636	0.7320189022622021	0.8453522096052696	1	0.9348200032175431	2494	tags=17%, list=17%, signal=14%	4808/3358/123606/6870/9638/5108	C2
GOBP_POSITIVE_REGULATION_OF_EPITHELIAL_CELL_MIGRATION	125	0.3115572725964275	0.8359564840409383	0.7912383697518174	1	0.9917033964220897	2554	tags=22%, list=18%, signal=18%	7042/2185/6869/25960/6776/5581/1950/4846/64094/5025/5629/7429/80005/7474/152007/8828/9734/5336/3673/54828/2523/6662/27086/2260/1512/3037/8754	C5
HP_ABNORMALITY_OF_THE_LYMPH_NODES	146	0.3116476598873038	0.8443405217087048	0.7913178877846402	1	0.9917033964220897	2409	tags=17%, list=17%, signal=14%	11281/19/64859/9051/5896/335/54790/28755/6850/841/10312/843/5698/10125/51752/3931/64421/427/604/51741/9508/285282/27086/55636/2719	C5
GOBP_NEGATIVE_REGULATION_OF_UBIQUITIN_DEPENDENT_PROTEIN_CATABOLIC_PROCESS	44	0.31184137748721796	0.7543639962648289	0.8291272849397879	1	0.9917033964220897	1999	tags=9%, list=14%, signal=8%	2272/3077/28996/55872	C5
GOBP_MONOSACCHARIDE_CATABOLIC_PROCESS	34	0.311889006604372	0.7285196108905259	0.848739913097455	1	0.9917033964220897	2695	tags=26%, list=19%, signal=22%	2524/10690/27294/84750/2592/2523/89/64080/2582	C5
GOMF_SYNTAXIN_BINDING	61	0.3119600165543691	0.783939706023516	0.8123668604985894	1	0.9917033964220897	1628	tags=11%, list=11%, signal=10%	19/8447/9515/91683/10815/9066/112476	C5
HP_POSTAXIAL_POLYDACTYLY	122	0.3119617132690068	0.8358734468463451	0.7894507734613057	1	0.9917033964220897	4847	tags=48%, list=34%, signal=32%	80776/658/64093/84984/49855/286204/8481/91147/79867/9742/57560/80184/4750/2719/79583/583/23288/79600/65250/23322/51626/57728/219844/26040/27031/27241/11020/2737/55112/585/27152/2137/54903/2121/137392/7700/80210/26160/57511/132884/374654/2263/51684/51360/8239/23116/7046/8831/153241/84300/112752/10000/54892/55209/2239/51259/22858/79738	C5
HP_LOW_SET_POSTERIORLY_ROTATED_EARS	235	0.31199853699417524	0.8640257794740679	0.802478289573917	1	0.9917033964220897	3124	tags=22%, list=22%, signal=18%	8788/55384/10743/285175/51085/79796/80776/10683/64093/155368/10815/84984/5015/49855/5332/55869/1365/59341/1364/8481/91147/5193/79867/155382/26608/55636/80184/2006/2719/2260/79583/583/79600/145173/8216/65250/23322/10277/219844/3339/5192/27241/11020/9037/2737/2067/4952/585/341640/79823/25914/83451	C5
GOBP_RNA_MEDIATED_GENE_SILENCING_BY_INHIBITION_OF_TRANSLATION	16	0.3120802794768889	0.647848263500234	0.8941355988122732	1	0.9917033964220897	4544	tags=44%, list=32%, signal=30%	192670/23112/57690/5936/7538/1656/131405	C5
HP_FLUSHING	38	0.3121137493965116	0.7403349635431345	0.8400640868842033	1	0.9917033964220897	2570	tags=16%, list=18%, signal=13%	10297/54790/4128/5979/477/773	C5
GOBP_POSITIVE_REGULATION_OF_TRANSFERASE_ACTIVITY	438	0.31217290141421916	0.8773800815014663	0.8441399755623661	1	0.9917033964220897	2608	tags=16%, list=18%, signal=13%	7042/2066/10595/116986/142679/10178/4908/5154/79618/54757/92335/177/3084/22924/9148/2185/219736/284656/80725/57561/50507/920/8322/1950/4921/658/2049/7164/10718/2621/2043/148932/1815/29990/2261/1435/6850/5629/4137/151636/5920/225689/4486/1946/648/4916/7474/2047/10125/376497/1942/81617/493/8325/126308/283/54956/5979/2045/2260/1191/4294/51561/5159/8754/1139/1636/8795	C5
PID_P38_ALPHA_BETA_PATHWAY	27	0.3122042358825575	0.7040986839447588	0.8620077180607734	1	0.9348200032175431	599	tags=7%, list=4%, signal=7%	3055/5600	C2
PID_NOTCH_PATHWAY	50	0.31221096740621085	0.7665985906188287	0.8221853564411187	1	0.9348200032175431	1240	tags=8%, list=9%, signal=7%	8788/9148/10683/84708	C2
HALLMARK_NOTCH_SIGNALING	30	0.31227125207426376	0.7147233231812935	0.8572636200762068	0.9999897575614802	0.8631490538951724	3678	tags=33%, list=26%, signal=25%	26508/3280/7474/182/10402/408/5664/1840/3955/6934	Hallmark
HP_MALABSORPTION	153	0.31233169927910076	0.8482990492350431	0.7892363606069126	1	0.9917033964220897	2433	tags=16%, list=17%, signal=14%	3119/55630/5244/51085/54790/155368/6578/5205/8309/51750/3077/1909/1365/5295/80270/538/51752/1364/2947/5193/155382/26608/9508/2006/22909	C5
HP_BONE_FRACTURE	16	0.3123839380228374	0.6484786290652081	0.8935719784449576	1	0.9917033964220897	4629	tags=31%, list=32%, signal=21%	2592/55603/202018/51360/6904	C5
BEIER_GLIOMA_STEM_CELL_DN	59	0.31241819947056804	0.7822182942384139	0.8126224332234795	1	0.9348200032175431	3536	tags=27%, list=25%, signal=20%	3119/22924/100131827/84708/3176/3122/8323/10457/773/118812/57631/7090/2595/972/8464/7077	C2
GOBP_CELLULAR_RESPONSE_TO_EXTERNAL_STIMULUS	247	0.31246034134478107	0.8667279715883269	0.8028533187321287	1	0.9917033964220897	2245	tags=13%, list=16%, signal=11%	8644/55630/2348/54361/3759/7100/440738/10325/4330/11170/3428/63895/3745/2621/84557/441027/978/841/143686/55062/10991/1594/3659/83990/220441/2242/4055/81788/3673/5465/6506/6662/26608	C5
GOBP_RESPONSE_TO_COLD	35	0.3124730743307725	0.7326462035549611	0.8445184204338733	1	0.9917033964220897	2482	tags=23%, list=17%, signal=19%	9481/9658/841/3306/6000/376497/26027/55198	C5
GOBP_NEGATIVE_REGULATION_OF_CELL_PROJECTION_ORGANIZATION	159	0.31251675392582395	0.850752723461947	0.7877353103032946	1	0.9917033964220897	3354	tags=28%, list=23%, signal=21%	80031/10512/25791/9856/9353/7224/6911/348110/1902/2043/51225/4133/11075/6585/9706/3280/59341/4070/7474/3397/22871/1942/7869/2045/55558/10198/112755/4776/51466/112/9860/9037/54437/80128/2048/84062/152559/653464/57489/6695/56920/10500/29116/84260	C5
WP_SPINAL_CORD_INJURY	80	0.3125510124163244	0.8082437351243597	0.7985046480154416	1	0.9348200032175431	1519	tags=16%, list=11%, signal=15%	5320/9353/5173/6869/3383/50507/8398/4842/2043/1463/8741/1464/6585	C2
GUO_HEX_TARGETS_UP	75	0.3125545240696459	0.8030695952596731	0.8011073825503355	1	0.9348200032175431	3513	tags=19%, list=25%, signal=14%	463/8322/2043/59084/5813/1943/4826/5108/7403/5978/6304/6664/2199/6432	C2
GOBP_NEURAL_TUBE_FORMATION	99	0.3125615662993451	0.8235749627325678	0.7906656398798225	1	0.9917033964220897	3790	tags=24%, list=27%, signal=18%	7042/2348/115908/655/7474/9620/7976/10370/8323/79600/6422/144165/27031/4524/4036/585/6664/54903/317/7189/5916/6788/26160/54910	C5
GOBP_SMALL_GTPASE_MEDIATED_SIGNAL_TRANSDUCTION	426	0.3125744393348264	0.8781299884033499	0.8404187118100771	1	0.9917033964220897	3984	tags=27%, list=28%, signal=20%	64926/7042/9289/440073/25791/3084/19/9353/115557/23550/10161/7052/81704/335/54509/7409/115727/148170/11069/286205/1902/57480/23221/25894/4983/1435/10235/80005/84253/23263/23362/89846/283455/90627/85442/22836/9620/57698/10125/9886/57826/84033/9649/604/50619/408/64333/8997/285282/115273/4804/154796/9844/199/57139/57580/23779/139818/5159/8216/54869/27289/57493/23229/22899/153478/57531/50649/57449/23268/202243/2048/9411/29/80230/55667/11188/5337/9938/80243/8473/5516/22898/10260/51195/9267/171177/9901/1281/10900/9828/201475/6091/26053/1794/6654/55704/201176/10252/121512/1278/51735/5923/10253/5921/10256/394/29899/1793/10395/55914/10451/5662/84952	C5
GOBP_POSITIVE_REGULATION_OF_CELL_CELL_ADHESION	171	0.3126310366931201	0.8544793156943085	0.7891257643364733	1	0.9917033964220897	2514	tags=16%, list=18%, signal=14%	64926/3119/240/177/912/5896/81704/7409/920/1803/7784/3956/3135/6850/3572/3280/655/55083/7474/10125/84034/10370/1326/604/3122/199/51561/3037	C5
WP_WNT_SIGNALING_PATHWAY_AND_PLURIPOTENCY	86	0.31266846171349183	0.8141390808961207	0.796099524815206	1	0.9348200032175431	2486	tags=15%, list=17%, signal=13%	54361/5602/81029/5581/8322/5582/5579/85409/7474/7976/8325/8323/5583	C2
GOMF_CHEMOATTRACTANT_ACTIVITY	15	0.3126923832080252	0.6416282033842693	0.8975240048217478	1	0.9917033964220897	3137	tags=33%, list=22%, signal=26%	4908/7474/10457/5155/3958	C5
GOBP_COLUMNAR_CUBOIDAL_EPITHELIAL_CELL_DIFFERENTIATION	57	0.3127117469866916	0.7798669477555894	0.8135624709707385	1	0.9917033964220897	1803	tags=14%, list=13%, signal=12%	54361/3642/2016/2626/3572/5629/3280/7474	C5
VECCHI_GASTRIC_CANCER_ADVANCED_VS_EARLY_UP	137	0.3127132514649703	0.8440271662960105	0.78729458707408	1	0.9348200032175431	1714	tags=18%, list=12%, signal=16%	3119/240/4053/9353/7941/633/54937/50507/115908/22795/4921/658/50863/2043/5139/6526/1004/26002/2619/1545/3556/1909/23213/7060	C2
GOBP_REGULATION_OF_ANTIGEN_RECEPTOR_MEDIATED_SIGNALING_PATHWAY	40	0.31272290657108204	0.7468550298485901	0.8351498803144631	1	0.9917033964220897	3786	tags=28%, list=27%, signal=20%	634/23228/5579/27086/5583/123920/149041/3958/868/100/56940	C5
KYNG_DNA_DAMAGE_DN	149	0.3127588443605019	0.8483103870184836	0.7880301592433075	1	0.9348200032175431	302	tags=3%, list=2%, signal=3%	5157/2329/3590/3696	C2
HP_ABNORMAL_VAGINA_MORPHOLOGY	78	0.3128083355777175	0.8066643509302673	0.7975900926029231	1	0.9917033964220897	3079	tags=28%, list=22%, signal=22%	54361/9839/2626/1583/158326/1288/54101/1294/1287/57560/51741/6662/6299/145173/4088/51626/219844/2737/1131/55112/341640/27152	C5
DOANE_BREAST_CANCER_CLASSES_UP	43	0.31288723319176964	0.7531719257865366	0.8290928738668427	1	0.9348200032175431	2996	tags=28%, list=21%, signal=22%	4774/368/64081/9865/27324/55268/79762/27250/27289/89927/1384/8800	C2
HP_HEPATIC_FIBROSIS	107	0.3129358579542493	0.8300101097719388	0.7865684482202387	1	0.9917033964220897	3040	tags=23%, list=21%, signal=19%	5244/79796/80776/84984/49855/4485/8481/427/91147/79867/9742/57560/80184/4750/79583/583/79600/23322/57728/27130/27031/27241/11020/55112/585	C5
HP_SEBORRHEIC_DERMATITIS	20	0.3129583084053982	0.6736720558173677	0.8786052230627356	1	0.9917033964220897	1248	tags=10%, list=9%, signal=9%	147138/6578	C5
WP_NUCLEAR_RECEPTORS	21	0.31297180555356435	0.6784657192260408	0.8780610223220182	1	0.9348200032175431	4013	tags=38%, list=28%, signal=27%	8856/5465/6095/9975/5916/7182/7067/4919	C2
GOBP_POSITIVE_REGULATION_OF_CELL_GROWTH	130	0.3129861633636989	0.8416860756229424	0.7855996282684915	1	0.9917033964220897	2830	tags=17%, list=20%, signal=14%	7042/51393/57699/2185/7224/58191/80736/9472/4137/3249/114804/151835/1946/57698/1382/1002/6422/59284/6387/84861/6197/9037	C5
GOBP_MIRNA_METABOLIC_PROCESS	27	0.3129979428806061	0.706513139759789	0.8605322588923677	1	0.9917033964220897	3457	tags=26%, list=24%, signal=20%	144233/10984/192670/149041/10521/54542/167153	C5
NIKOLSKY_BREAST_CANCER_11Q12_Q14_AMPLICON	116	0.31301381530940586	0.8353442969865851	0.787433069522367	1	0.9348200032175431	2583	tags=16%, list=18%, signal=13%	57571/8722/2615/10008/26011/9066/653566/283219/57804/84649/83759/89/408/54972/143570/9610/10432/4647	C2
HP_HYPERPITUITARISM	67	0.31303914343016703	0.7948452056462249	0.8047713220585561	1	0.9917033964220897	1413	tags=12%, list=10%, signal=11%	254528/164045/10734/2626/1583/64072/6578/215	C5
HP_VOCAL_CORD_PARALYSIS	42	0.31304146205240146	0.7523669680704363	0.8315920428055512	1	0.9917033964220897	2734	tags=21%, list=19%, signal=17%	9782/51085/374879/59341/5979/2006/113278/57716/26040	C5
HP_RECURRENT_URINARY_TRACT_INFECTIONS	115	0.3130503015468581	0.8350787852594314	0.7853113983548766	1	0.9917033964220897	3862	tags=30%, list=27%, signal=22%	51085/79796/374879/7148/155368/6770/1365/84265/83990/538/54796/1364/155382/26608/2006/546/30008/3914/9860/1131/83451/6304/675/84464/149461/7461/55343/199221/57697/2175/1859/2176/1136/85358	C5
HP_BEAKING_OF_VERTEBRAL_BODIES	22	0.3130863916634249	0.6842321703785257	0.8747034635457852	1	0.9917033964220897	6045	tags=55%, list=42%, signal=31%	1302/1280/4882/4763/2517/5176/92344/54808/285590/79158/5831/89970	C5
GOBP_GOLGI_TO_VACUOLE_TRANSPORT	18	0.3130937635042434	0.662449512833171	0.8868591871857764	1	0.9917033964220897	2295	tags=11%, list=16%, signal=9%	8906/143187	C5
HP_ATTENTION_DEFICIT_HYPERACTIVITY_DISORDER	321	0.3131299110739682	0.8749427182081527	0.8160681422781806	1	0.9917033964220897	3805	tags=25%, list=27%, signal=19%	6496/6660/10297/5053/10743/51085/51412/2626/63895/3745/155368/4983/1815/2261/1028/215/2619/11043/84628/2257/5582/55869/1365/139411/1593/8867/2906/22871/9459/63035/1364/2592/23097/155382/8912/6506/51741/26608/1759/27086/55784/55636/2006/2260/22909/2893/773/1139/1756/2253/1137/7546/26040/3339/6197/5063/51185/7552/129285/23112/4952/5324/79868/83451/6304/8629/7461/6323/55526/9723/26053/196528/200424/55904/56896/51132/774/6687/1859/9969	C5
HP_ABNORMAL_CORPUS_STRIATUM_MORPHOLOGY	33	0.31319875525978647	0.7282631211943728	0.8472626074802511	1	0.9917033964220897	2260	tags=15%, list=16%, signal=13%	10846/64135/4983/1641/8622	C5
REACTOME_PARASITE_INFECTION	51	0.3132028387110549	0.7707486696688423	0.8175571712141322	1	0.9348200032175431	1362	tags=8%, list=10%, signal=7%	3055/7409/7456/6850	C2
HP_PREMATURE_SKIN_WRINKLING	57	0.31324811402726394	0.7812045851511736	0.8115884811890386	1	0.9917033964220897	3693	tags=25%, list=26%, signal=18%	368/84627/715/2261/51750/5295/9719/2006/8216/5351/1281/6323/79718/9509	C5
GOCC_PHAGOPHORE_ASSEMBLY_SITE	32	0.3132752570607871	0.7252046230034374	0.8492774693253456	1	0.9917033964220897	2182	tags=16%, list=15%, signal=13%	8987/285973/9706/55062/54828	C5
GOBP_NEGATIVE_REGULATION_OF_PROTEOLYSIS	202	0.3132796221261595	0.8629290575189521	0.7891690104832524	1	0.9917033964220897	3294	tags=25%, list=23%, signal=19%	284293/1800/2272/51050/5104/5896/89932/3428/718/684/2621/5272/2043/4983/199713/1469/2619/259/7429/80760/5582/3077/28996/27151/286204/1992/1294/56925/1942/55872/5774/22900/5627/2719/2537/8434/9860/96459/6197/8996/117166/375484/64780/6695/11005/8473/831/282679/5329/1508	C5
HP_POLYDACTYLY	224	0.3133291381535729	0.8663409697671405	0.7939517934937502	1	0.9917033964220897	4866	tags=42%, list=34%, signal=28%	6496/10743/3899/374879/80776/658/64093/10815/84984/5015/2261/49855/5813/1028/286204/57688/8481/91147/79867/9742/57560/6299/55636/80184/4750/2719/2260/79583/583/23288/79600/2253/65250/23322/10277/51626/7546/57728/219844/26040/3339/27031/27241/11020/2737/10464/55112/585/27152/5324/2137/54903/3170/7547/8802/2121/9723/137392/7700/9935/80210/26160/1859/57511/132884/374654/2263/51684/51360/23247/317662/8239/23116/54806/23394/7046/8831/153241/84300/22897/112752/421/10000/54892/10522/3643/53834/55209/2239/51259/22858/79738/2187	C5
BIOCARTA_AGR_PATHWAY	27	0.3133309604136657	0.7066397297357582	0.859822637941169	1	0.9348200032175431	3474	tags=26%, list=24%, signal=20%	3084/10718/9459/1756/5063/7402/9815	C2
GOBP_MIDBRAIN_DEVELOPMENT	65	0.31333145363305825	0.7930624156522976	0.8040750205348179	1	0.9917033964220897	2616	tags=15%, list=18%, signal=13%	79971/27023/57447/5015/4129/3280/7474/7976/8323/6422	C5
GOBP_POST_EMBRYONIC_DEVELOPMENT	72	0.31346982309058236	0.8019684780156228	0.7996375057695122	1	0.9917033964220897	4639	tags=42%, list=32%, signal=28%	10512/2016/84159/6571/64072/6414/64919/80274/4647/546/57493/2067/2202/3975/55870/54542/23515/10018/3636/7915/93/2263/5663/59338/7046/8879/27148/10848/472/7422	C5
GOCC_ENDOPLASMIC_RETICULUM_GOLGI_INTERMEDIATE_COMPARTMENT_MEMBRANE	64	0.31347369818806037	0.7921350315822642	0.8050226797527507	1	0.9917033964220897	994	tags=6%, list=7%, signal=6%	2348/53345/79056/2157	C5
GOBP_NEGATIVE_REGULATION_OF_NERVOUS_SYSTEM_DEVELOPMENT	112	0.3135674574137096	0.8345835292279121	0.7838176540525487	1	0.9917033964220897	3255	tags=30%, list=23%, signal=24%	80031/6833/10512/283659/9856/7224/3400/10683/4133/6585/9706/3280/655/4916/7474/9572/3397/6092/7869/2045/55558/55198/5108/4776/222223/5978/9037/54437/80128/2048/6663/56920/10500/6664	C5
GOBP_EMBRYONIC_DIGIT_MORPHOGENESIS	42	0.313575362465547	0.7536501496415172	0.8301184882779945	1	0.9917033964220897	3657	tags=31%, list=26%, signal=23%	7474/9742/51776/6299/79583/8323/2737/221322/341640/27152/54903/10018/4920	C5
KAAB_HEART_ATRIUM_VS_VENTRICLE_DN	226	0.31359513214164636	0.8670054609835961	0.7947966884318871	1	0.9348200032175431	2025	tags=9%, list=14%, signal=8%	10265/11155/8788/7137/4729/2564/335/3784/10840/56145/88/5139/1028/6456/4129/8605/2027/22871/109729181/5774	C2
GOBP_REGULATION_OF_DEVELOPMENTAL_GROWTH	238	0.3136038807980174	0.8687786299519858	0.7955463942649418	1	0.9917033964220897	2637	tags=21%, list=18%, signal=17%	2066/51393/57699/80031/10743/10512/9856/5600/7224/6776/6531/58529/9472/7784/4897/2261/1435/4133/5629/7429/4137/6585/114804/9706/151835/1946/7474/57698/6665/407975/1848/4886/57731/10370/1382/5465/89/7869/1002/55636/2045/84944/23236/55558/583/55777/32/2253/59284/6387	C5
GOBP_ENDOTHELIAL_CELL_PROLIFERATION	111	0.3136356480397122	0.8342451241516036	0.7831866470846778	1	0.9917033964220897	2681	tags=20%, list=19%, signal=16%	187/240/116844/335/6776/1950/2524/5629/4017/23213/7060/7474/22846/8828/100506013/2523/283/4804/64102/2260/6387/79812	C5
HP_THIN_SKIN	68	0.31364731186989253	0.7975021390633569	0.8014314719660621	1	0.9917033964220897	3715	tags=26%, list=26%, signal=20%	4921/7148/715/64072/5295/1294/5627/8622/81031/9719/79798/5159/5351/1281/7189/91252/9509/1278	C5
DIRMEIER_LMP1_RESPONSE_EARLY	49	0.31364799513390323	0.7679726413091781	0.8194564101353664	1	0.9348200032175431	1140	tags=10%, list=8%, signal=9%	57007/7185/2185/3383/7128	C2
GOBP_DICARBOXYLIC_ACID_TRANSPORT	61	0.31365908828425293	0.7882093871421085	0.806885831078358	1	0.9917033964220897	3042	tags=23%, list=21%, signal=18%	2348/6509/83733/320/57030/11255/6506/7442/477/18/2912/4036/84062/64849	C5
HP_URETERAL_OBSTRUCTION	26	0.31373587020078875	0.7038984193020389	0.8621263529988518	1	0.9917033964220897	2963	tags=23%, list=21%, signal=18%	10297/538/7403/3914/26040/147912	C5
HP_ABNORMAL_RENAL_TUBULE_MORPHOLOGY	75	0.31377098432166695	0.8060538944818458	0.7966409339951374	1	0.9917033964220897	2781	tags=25%, list=19%, signal=21%	1188/4868/4582/51085/155368/1365/1364/91147/155382/26608/2006/22909/1636/1184/23322/57728/27130/3914/27031	C5
GOBP_NEGATIVE_REGULATION_OF_SECRETION	100	0.3138263896858454	0.8276053816069366	0.7849341192787794	1	0.9917033964220897	1641	tags=15%, list=11%, signal=13%	5733/634/6833/130399/3084/3589/80725/41/1950/7779/3745/3134/1815/22925/4129	C5
HP_INCOMITANT_STRABISMUS	58	0.31385682270458243	0.784281783184936	0.809206029219237	1	0.9917033964220897	4104	tags=28%, list=29%, signal=20%	57007/4330/51412/63895/84628/63035/6299/2893/23112/6304/55904/56896/51132/9969/23162/90416	C5
GOBP_PHOSPHOLIPID_BIOSYNTHETIC_PROCESS	225	0.31390286382541144	0.8680482047164566	0.7912557628308857	1	0.9917033964220897	3299	tags=22%, list=23%, signal=17%	150763/1607/5154/83394/335/51227/56894/3358/80736/8398/266971/9108/171586/93183/728233/160851/84947/80055/8605/10390/8867/126969/5295/3931/376497/5336/8526/65258/55500/132001/56895/54965/1040/824/7405/122809/375133/20/138429/4952/8503/5155/9896/5337/114971/23556/285172/51205/5281/22979	C5
HP_HYPERLORDOSIS	165	0.31390369874307944	0.8562396795608241	0.7825096317163097	1	0.9917033964220897	3342	tags=24%, list=23%, signal=18%	6660/4703/9427/633/51085/6911/63895/155368/1513/81794/1302/2261/1365/4148/59341/10585/84265/1364/7273/155382/26608/51776/5979/1280/2006/4882/1756/157680/57531/3339/57449/9451/84197/83451/2218/6399/9820/2137/7461	C5
GOBP_REGULATION_OF_EPITHELIAL_CELL_MIGRATION	184	0.3139423942873545	0.86109629466094	0.7847275794324271	1	0.9917033964220897	2681	tags=21%, list=19%, signal=17%	7042/634/2185/9353/6869/25960/6776/56999/5581/1950/4846/64094/5025/5629/7429/80005/90627/4070/7474/22846/152007/8828/9734/5336/1942/493/3673/54828/2523/6662/27086/5801/2260/1512/3037/8754/51466/57669/79812	C5
YANG_BCL3_TARGETS_UP	256	0.31396314708657524	0.8719286597432314	0.7977715708300444	1	0.9348200032175431	2836	tags=21%, list=20%, signal=18%	10203/3430/5733/55296/4729/55796/8532/19/10826/53340/3488/3855/22795/79132/3547/715/84708/23417/171586/10891/151636/54625/3991/4599/2027/54677/4741/4070/9572/151126/84649/5698/1992/10125/4886/55872/5816/5193/55500/145508/339983/54832/5165/56895/9111/27250/5414/286/63901/5264/7045/58494/2882/4343/23586	C2
ZHAN_MULTIPLE_MYELOMA_HP_UP	35	0.313966680717495	0.7347668009412097	0.8407809164167684	1	0.9348200032175431	1919	tags=14%, list=13%, signal=12%	3902/2487/49855/2047/9873	C2
GOMF_NUCLEOSIDE_MONOPHOSPHATE_KINASE_ACTIVITY	19	0.3140906922772337	0.6705767685617177	0.8803951388234661	1	0.9917033964220897	875	tags=11%, list=6%, signal=10%	1740/136332	C5
HP_TRIGONOCEPHALY	34	0.3141027057758401	0.7336904352058321	0.8428057107386716	1	0.9917033964220897	2843	tags=24%, list=20%, signal=19%	3590/158326/9742/2260/23229/7546/5351/2737	C5
HP_MICROCORNEA	107	0.31410661965521613	0.8331153596921264	0.781653941284009	1	0.9917033964220897	3284	tags=26%, list=23%, signal=20%	9839/10743/4094/80776/387700/5015/4810/55869/729920/10585/182/91147/1421/79867/80184/79583/79600/145173/286/7403/23322/3339/5351/84197/2961/1413/2218/54903	C5
GOBP_NEGATIVE_REGULATION_OF_ENDOTHELIAL_CELL_PROLIFERATION	24	0.3141383753066356	0.6963667440493673	0.8662315838837	1	0.9917033964220897	3072	tags=29%, list=22%, signal=23%	240/23213/22846/4804/64102/79812/6347	C5
SLEBOS_HEAD_AND_NECK_CANCER_WITH_HPV_UP	64	0.3141631255775402	0.7937329299845166	0.802668339129939	1	0.9348200032175431	3459	tags=27%, list=24%, signal=20%	256126/90161/3787/152185/3280/51087/23217/146857/1962/10874/9975/6596/256356/3633/9143/55892/220729	C2
PETRETTO_HEART_MASS_QTL_CIS_DN	21	0.3142551450790301	0.6812477649525441	0.8755118214238542	1	0.9348200032175431	803	tags=10%, list=6%, signal=9%	9839/136853	C2
WP_NETWORK_MAP_OF_SARSCOV2_SIGNALING_PATHWAY	120	0.31426732499306437	0.8409453002348812	0.7808938037116118	1	0.9348200032175431	2318	tags=16%, list=16%, signal=13%	116844/64135/5104/335/920/58191/684/715/841/55937/6374/64798/4599/2921/196/1294/1843/3122/11119	C2
HP_ABNORMAL_PREPUTIUM_MORPHOLOGY	31	0.3142810235082287	0.7244415516764502	0.848263805918529	1	0.9917033964220897	3798	tags=23%, list=27%, signal=17%	10297/83990/675/84464/57697/2175/2176	C5
REACTOME_TRANSLATION_OF_SARS_COV_1_STRUCTURAL_PROTEINS	27	0.3143094800866562	0.7088465364820505	0.8573436581563546	1	0.9348200032175431	2246	tags=15%, list=16%, signal=13%	83666/54625/84875/54956	C2
GOBP_REGULATION_OF_AEROBIC_RESPIRATION	29	0.3143145042442249	0.7175048082211756	0.8525127319371595	1	0.9917033964220897	2222	tags=21%, list=16%, signal=18%	51085/215/59341/863/538/89	C5
HP_ABNORMALITY_OF_BONE_MINERAL_DENSITY	448	0.31431697548392556	0.88373160854788	0.8354913329528044	1	0.9917033964220897	2830	tags=19%, list=20%, signal=16%	10265/3119/389549/23767/8788/50617/368/55384/64135/285175/3899/60676/649/51085/8322/79625/374879/2626/54790/84627/155368/1583/10815/64072/1513/6866/6578/5015/5205/6850/4485/138050/10312/6870/51750/2201/1289/3077/1365/1593/1594/83990/80270/1294/538/1848/203859/285025/1364/540/2592/5095/8481/427/91147/5193/155382/51741/6662/26608/8622/9719/57520/1280/55636/80184/2006/2260/4882/79798/5159/4088/2253/63901/1184/57728/27130/3914/26040/11107/3339/27031/375056/1962/5351/7486/9037	C5
ROVERSI_GLIOMA_COPY_NUMBER_UP	82	0.31445540694863283	0.815130350317955	0.7904108831499198	1	0.9348200032175431	2111	tags=13%, list=15%, signal=11%	5799/1132/7434/7691/23624/6604/9162/196/147700/22871/8534	C2
HP_ABNORMAL_AORTIC_VALVE_MORPHOLOGY	137	0.3144999130520607	0.8486198764332743	0.7801084534869057	1	0.9917033964220897	2464	tags=16%, list=17%, signal=13%	7042/9839/10743/64135/23630/51085/2626/7148/155368/78987/2201/1909/1365/83990/1364/155382/26608/55784/55636/2006/5592/583	C5
REACTOME_O_LINKED_GLYCOSYLATION_OF_MUCINS	39	0.3145258475370598	0.7467921260774195	0.8329517500060891	1	0.9348200032175431	1800	tags=18%, list=13%, signal=16%	4582/84752/10071/4585/79695/2650/57452	C2
GOBP_ACTIVATED_T_CELL_PROLIFERATION	26	0.31455563715357904	0.7057376500597328	0.8604363139086347	1	0.9917033964220897	3393	tags=27%, list=24%, signal=21%	177/2615/11119/51561/149041/3718/23705	C5
GOBP_RAS_PROTEIN_SIGNAL_TRANSDUCTION	286	0.31472073797664774	0.8769262613522949	0.7987937103492794	1	0.9917033964220897	3323	tags=19%, list=23%, signal=15%	64926/7042/9289/440073/3084/19/115557/23550/10161/335/115727/148170/11069/286205/1902/4983/1435/10235/23263/23362/283455/90627/9620/57698/10125/57826/9649/604/408/285282/115273/4804/9844/199/57139/5159/8216/54869/57493/57531/57449/202243/2048/9411/55667/11188/5337/8473/5516/22898/10260/51195/9267/171177	C5
GOBP_POSITIVE_REGULATION_OF_P38MAPK_CASCADE	21	0.3148030475229156	0.682896122718056	0.872336753793259	1	0.9917033964220897	1047	tags=10%, list=7%, signal=9%	177/10912	C5
GOCC_ENDOPLASMIC_RETICULUM_GOLGI_INTERMEDIATE_COMPARTMENT	113	0.31480743711063225	0.8385691405403131	0.7784102459849563	1	0.9917033964220897	994	tags=6%, list=7%, signal=6%	2348/290/53345/23259/79056/126003/2157	C5
HP_ABNORMALITY_OF_THE_BLADDER	400	0.31490990500266525	0.8836190547483156	0.8216895732459174	1	0.9917033964220897	3124	tags=20%, list=22%, signal=16%	80000/3119/10320/54361/4774/10297/1188/23498/9839/5053/54757/6509/23259/51085/3784/79796/123606/7148/90161/155368/8913/25802/2261/10984/1028/215/11043/4137/1289/6862/55869/1365/139411/59341/1294/538/54796/9459/1364/182/745/155382/8204/8912/51741/26608/64220/27086/6092/8425/91949/6299/55636/2006/5159/4088/546/1756/30008/1137/3914/9860/57531/27031/6197/5351/1131/5063/7552/11113/147912/55331/6310/341640/6347/5155/79868/11160/83451	C5
GOBP_MORPHOGENESIS_OF_AN_EPITHELIAL_SHEET	47	0.3149462238789071	0.7681121396692308	0.8160618990456042	1	0.9917033964220897	146	tags=4%, list=1%, signal=4%	634/23767	C5
GOBP_NEGATIVE_REGULATION_OF_MUSCLE_HYPERTROPHY	20	0.3150569861630732	0.6781896561543419	0.8743284060837722	1	0.9917033964220897	2589	tags=25%, list=18%, signal=20%	3488/5025/493/5465/4088	C5
MARCHINI_TRABECTEDIN_RESISTANCE_UP	17	0.3150928673017985	0.6590125897313499	0.8883683558267169	1	0.9348200032175431	1332	tags=12%, list=9%, signal=11%	1645/1397	C2
GOBP_POSITIVE_REGULATION_OF_CELL_PROJECTION_ORGANIZATION	286	0.3151191378296303	0.8780363480146655	0.7965344387626454	1	0.9917033964220897	2558	tags=18%, list=18%, signal=15%	51393/150696/10178/9148/2185/9353/8578/10154/7224/158866/55329/8322/79625/482/10677/148170/2823/9001/257194/2043/57451/10690/11075/7429/4137/655/1946/4916/7474/5295/2242/57698/51199/538/22871/65981/26259/9638/1382/3673/1996/5064/54828/23373/6092/23316/5979/1002/22873/55558/139818/54869	C5
HOFFMANN_SMALL_PRE_BII_TO_IMMATURE_B_LYMPHOCYTE_UP	36	0.3151488904271086	0.7405156695527547	0.8358034704812466	1	0.9348200032175431	1852	tags=17%, list=13%, signal=15%	3383/126003/3280/25946/1992/2242	C2
BLANCO_MELO_COVID19_SARS_COV_2_LOW_MOI_INFECTION_A594_ACE2_EXPRESSING_CELLS_UP	112	0.3151933261643607	0.8388569671162719	0.7777409135665054	1	0.9348200032175431	2028	tags=21%, list=14%, signal=19%	80818/79365/8863/387763/3383/57718/57561/378938/148254/221584/715/7128/1649/65986/84628/7087/2921/54553/3659/9572/3397/10468/1942/11255	C2
TONKS_TARGETS_OF_RUNX1_RUNX1T1_FUSION_GRANULOCYTE_UP	42	0.31522417383910983	0.7561819495664579	0.8253518750602525	1	0.9348200032175431	2093	tags=14%, list=15%, signal=12%	84159/3428/216/3397/55540/745	C2
HP_ABNORMAL_CSF_METABOLITE_LEVEL	101	0.31522904532341717	0.8321100521148587	0.7789944061543123	1	0.9917033964220897	837	tags=7%, list=6%, signal=7%	148022/116228/4729/64135/9256/100131801/51079	C5
GOBP_MEMBRANE_LIPID_BIOSYNTHETIC_PROCESS	123	0.3152671929936163	0.8451468552458753	0.775934534802267	1	0.9917033964220897	2429	tags=16%, list=17%, signal=14%	126410/221/51227/401494/56624/81849/165679/8398/10690/93183/80055/8705/8612/427/65258/54965/653308/79690/8128/7368	C5
GOBP_POLYOL_BIOSYNTHETIC_PROCESS	46	0.31527284497829294	0.7670135236354808	0.8163355303147682	1	0.9917033964220897	3794	tags=30%, list=27%, signal=22%	2185/56624/165679/1593/1594/5336/427/653308/5028/20/55331/2643/340485/120227	C5
HP_HEMIPLEGIA_HEMIPARESIS	157	0.3153578686950207	0.8577293956674262	0.7759959258758847	1	0.9917033964220897	2656	tags=18%, list=19%, signal=15%	3119/23746/5053/368/64135/19/81704/335/23221/7287/5015/215/9227/112476/10585/51752/9990/9742/167691/80184/2260/22909/477/5159/773/84942/5264/10277	C5
GAVIN_FOXP3_TARGETS_CLUSTER_P3	121	0.3154051763076879	0.8444404089960575	0.7761867357336957	1	0.9348200032175431	4168	tags=30%, list=29%, signal=21%	57537/3696/638/6565/378938/114904/4542/55289/3398/84649/5452/9734/9781/9886/22873/55450/5583/57507/247/20/5664/151742/10724/8502/9814/100131755/972/23169/4147/8938/6671/9806/6385/5795/953/91975	C2
REACTOME_AQUAPORIN_MEDIATED_TRANSPORT	33	0.31548579139315663	0.7320716369260182	0.8413867768389353	1	0.9348200032175431	756	tags=9%, list=5%, signal=9%	2784/362/113	C2
GOBP_RESPONSE_TO_TYPE_I_INTERFERON	49	0.31549862590649413	0.7732830930229412	0.813277517619791	1	0.9917033964220897	1803	tags=8%, list=13%, signal=7%	4940/84166/4599/7474	C5
GOBP_RENAL_SYSTEM_PROCESS	70	0.31553222465897446	0.8049515570547445	0.7939741620742614	1	0.9917033964220897	2699	tags=26%, list=19%, signal=21%	8644/6869/6565/3784/4302/1143/2621/4987/10391/1909/23213/1364/7442/54885/3291/3037/1636/112	C5
BROWNE_HCMV_INFECTION_4HR_DN	209	0.3155829833692816	0.8700446214354249	0.7821556861784635	1	0.9348200032175431	3795	tags=25%, list=27%, signal=19%	7851/25759/4636/2701/5507/5600/3784/63940/9645/10529/11118/7784/1649/7694/8906/90627/5579/2650/777/4055/10370/1843/22981/9649/83759/9610/7368/4088/2253/23080/23361/8798/10234/50649/23268/10472/11113/8715/580/10521/7764/3633/9143/862/11212/1797/10040/5255/23598/22890/9443/7538/1859	C2
GOMF_TRANSLATION_REGULATOR_ACTIVITY	131	0.3156101273660443	0.8492554131171981	0.774586358264393	1	0.9917033964220897	850	tags=3%, list=6%, signal=3%	1618/253314/9148/1973	C5
HP_DEVELOPMENTAL_GLAUCOMA	55	0.3156111244712929	0.7841261672967637	0.8053930594075559	1	0.9917033964220897	443	tags=5%, list=3%, signal=5%	4053/92949/64135	C5
GOBP_REGULATION_OF_GLUCOSE_TRANSMEMBRANE_TRANSPORT	56	0.31576362011220244	0.7859971495099396	0.8043235574574971	1	0.9917033964220897	2598	tags=21%, list=18%, signal=18%	151176/718/6041/1909/5579/5295/25999/23596/6506/2719/55198/1636	C5
HP_ABNORMAL_PROLACTIN_LEVEL	22	0.31576529563420763	0.6900867598048679	0.8692340133902683	1	0.9917033964220897	3349	tags=23%, list=23%, signal=17%	3547/5015/2737/5155/3170	C5
GAUSSMANN_MLL_AF4_FUSION_TARGETS_C_DN	15	0.3157667575224502	0.6467390909182105	0.8936296829372933	1	0.9348200032175431	4363	tags=53%, list=31%, signal=37%	3428/4886/7091/4291/23657/79956/440/54806	C2
GOBP_REGULATION_OF_REGULATED_SECRETORY_PATHWAY	101	0.3157989652568905	0.8336144696568946	0.7765383075641344	1	0.9917033964220897	3063	tags=27%, list=21%, signal=21%	634/783/8447/3745/91683/3134/8913/7784/9066/320/6850/5582/9545/5579/255057/2242/22871/8912/23621/84961/8372/5978/5028/9783/84062/64780/9501	C5
GRAESSMANN_APOPTOSIS_BY_SERUM_DEPRIVATION_DN	193	0.3158204104287264	0.8677069290852526	0.7790580854161113	1	0.9348200032175431	3128	tags=24%, list=22%, signal=19%	23324/80862/5507/6509/390213/7052/80303/160622/57332/7456/4846/26011/8913/84557/64798/1365/25946/3398/9545/2027/84649/1992/51199/283987/687/27163/1843/80321/9649/55909/26608/1759/9911/79798/3257/11015/55520/9451/20/3757/64780/161253/64077/4603/26353/11188	C2
GOBP_GLIAL_CELL_DIFFERENTIATION	156	0.31583254599723176	0.8587746497145698	0.7731794791829097	1	0.9917033964220897	2478	tags=17%, list=17%, signal=14%	163175/177/3084/2016/128853/3400/26011/54587/2043/8506/3572/4137/7223/11076/10100/3280/3398/57211/4916/4781/9572/5453/745/6662/375387/1191/57716	C5
HP_ABNORMALITY_OF_THE_METAPHYSIS	191	0.3158659174103315	0.8679091591446949	0.7757463146224285	1	0.9917033964220897	3825	tags=27%, list=27%, signal=20%	8788/55384/23630/5896/633/4921/79796/658/1302/2261/1028/10312/51750/4148/59341/1594/538/64421/9742/57560/1280/55636/4882/5159/63901/1184/51626/57728/26040/3339/1301/2067/9451/55112/4952/9896/10082/8675/6399/9820/2137/3636/55603/4318/91252/26160/23169/100/120227/3418/5921	C5
REACTOME_RAB_GEFS_EXCHANGE_GTP_FOR_GDP_ON_RABS	86	0.31589072988595257	0.8225293561223184	0.7837029215065118	1	0.9348200032175431	3282	tags=17%, list=23%, signal=14%	414918/79961/126003/83696/259173/79890/79090/9610/122553/3257/55667/163259/6399/22898/10260	C2
GOBP_POSITIVE_REGULATION_OF_MITOCHONDRION_ORGANIZATION	64	0.3159116925424687	0.7982957421812378	0.7961221621745141	1	0.9917033964220897	1416	tags=9%, list=10%, signal=8%	201164/638/23259/8739/8398/10891	C5
GOCC_TRANSPORT_VESICLE	325	0.3159674662588474	0.8831125109446796	0.801079917950368	1	0.9917033964220897	3063	tags=18%, list=21%, signal=14%	3119/634/2348/5799/3055/6833/4908/81615/284697/633/8082/9899/3784/6571/9001/5126/202915/91683/3134/9066/320/2261/3135/57030/9892/8224/112476/8906/9162/9545/85409/255057/4922/25924/538/2902/273/143187/3122/55784/80863/5414/112755/25956/23621/11015/1184/64418/6843/83716/142684/11037/83992/84062/8218/83464/261729/9501	C5
HP_ABNORMAL_VASCULAR_PHYSIOLOGY	193	0.3160189871256819	0.8687955523627648	0.7745571658615137	1	0.9917033964220897	2447	tags=17%, list=17%, signal=14%	7042/8788/7137/1188/368/55384/64135/51085/374879/2626/54790/155368/11093/3425/2261/78987/10312/1289/3077/1365/51752/1364/10370/155382/5627/6340/26608/81031/27086/2006/2260/5592	C5
GOBP_GENE_SILENCING_BY_RNA	110	0.31605262230287323	0.840024823655351	0.7741063092261298	1	0.9917033964220897	3192	tags=19%, list=22%, signal=15%	407028/55384/442895/442912/91646/144233/10984/106614088/407975/192670/84981/81571/56154/84944/4088/4343/23112/90853/57690/10521/5936	C5
GOBP_NEGATIVE_REGULATION_OF_ORGAN_GROWTH	23	0.31606248645116286	0.6960458848218756	0.8646114356059614	1	0.9917033964220897	2172	tags=17%, list=15%, signal=15%	5600/407975/10370/5465	C5
GOBP_NIK_NF_KAPPAB_SIGNALING	83	0.3161482361747559	0.8200425230867143	0.7832822136838259	1	0.9917033964220897	2894	tags=17%, list=20%, signal=14%	3430/177/222487/655/114900/10392/9111/27250/51561/9641/8795/149041/8797/8996	C5
REACTOME_NEF_MEDIATES_DOWN_MODULATION_OF_CELL_SURFACE_RECEPTORS_BY_RECRUITING_THEM_TO_CLATHRIN_ADAPTERS	19	0.3161671206995058	0.673960365308189	0.8787566155289074	1	0.9348200032175431	799	tags=5%, list=6%, signal=5%	920	C2
GOMF_ATPASE_ACTIVATOR_ACTIVITY	22	0.31622340953974504	0.6910879412046759	0.8682587379408508	1	0.9917033964220897	1429	tags=9%, list=10%, signal=8%	482/130872	C5
YIH_RESPONSE_TO_ARSENITE_C1	20	0.31623706410272073	0.6800697889722891	0.8750033236725252	1	0.9348200032175431	5262	tags=45%, list=37%, signal=28%	1649/6594/7538/5921/1195/3298/8879/4610/7153	C2
SHEPARD_BMYB_MORPHOLINO_DN	152	0.316295131686474	0.8589069832680128	0.7713437809132088	1	0.9348200032175431	4172	tags=30%, list=29%, signal=21%	6518/1052/11166/84159/718/1901/1050/7148/80221/27324/10100/23213/10628/5579/5453/1287/5816/1996/7273/64220/1757/6422/3975/2804/8320/901/8555/157313/10521/6664/4926/2643/5997/79968/1278/3631/6948/4194/54510/64207/1277/3691/5082/84299/55010	C2
BIOCARTA_VIP_PATHWAY	23	0.3163122690434483	0.6954413939298758	0.8652336863549107	1	0.9348200032175431	1139	tags=9%, list=8%, signal=8%	7434/4773	C2
GOBP_MONOCARBOXYLIC_ACID_BIOSYNTHETIC_PROCESS	139	0.3163271838020999	0.854289836853184	0.7719576330789498	1	0.9917033964220897	1853	tags=17%, list=13%, signal=15%	634/8644/240/6296/335/51085/5742/55258/401494/51302/56624/63826/23417/171586/215/5629/5313/6770/26063/1593/9572/23205/80270	C5
GOCC_INTRINSIC_COMPONENT_OF_POSTSYNAPTIC_DENSITY_MEMBRANE	43	0.3163287805261553	0.7627562056357894	0.8187408245288922	1	0.9917033964220897	2791	tags=28%, list=20%, signal=23%	2066/22986/388336/7779/4897/64084/2906/57622/347731/2045/59284/94030	C5
HP_CHRONIC_CONSTIPATION	61	0.3163516781250955	0.7949757289047047	0.7982267257758074	1	0.9917033964220897	1563	tags=10%, list=11%, signal=9%	10743/3899/51085/23417/2257/1289	C5
SANSOM_APC_TARGETS	170	0.3164305417156468	0.864299103366685	0.7729619761653964	1	0.9348200032175431	1670	tags=11%, list=12%, signal=10%	1607/463/7135/55384/4703/55504/6509/100131801/89849/387914/26011/2049/7164/114112/83937/285973/1846/114804/5596	C2
HP_APLASIA_HYPOPLASIA_OF_THE_NIPPLES	45	0.3164362312972389	0.7674179719975279	0.8151652531728848	1	0.9917033964220897	1692	tags=11%, list=12%, signal=10%	8788/55384/79796/10815/55869	C5
GOMF_RACEMASE_AND_EPIMERASE_ACTIVITY	16	0.3164842808459562	0.656990541391632	0.8865473441108545	1	0.9917033964220897	2695	tags=19%, list=19%, signal=15%	63826/374887/2582	C5
SHETH_LIVER_CANCER_VS_TXNIP_LOSS_PAM5	72	0.3165588976948077	0.8097824383115529	0.7887834068208405	1	0.9348200032175431	2928	tags=26%, list=21%, signal=21%	23746/57537/10297/83592/51050/887/4684/3761/152007/7976/182/1996/2523/4804/154796/51765/9037/4036/11113	C2
HP_ABSENCE_OF_PUBERTAL_DEVELOPMENT	19	0.3165728780837209	0.675876181049926	0.8753886114961711	1	0.9917033964220897	2604	tags=32%, list=18%, signal=26%	6866/6870/1848/55636/2260/2253	C5
HP_FEMORAL_BOWING	30	0.31662629204725967	0.726268281202829	0.8441829305288705	1	0.9917033964220897	4156	tags=40%, list=29%, signal=28%	2261/1594/6662/1184/1301/55112/55603/1278/120227/1277/2263/51360	C5
HP_ABNORMALITY_OF_THE_FEMALE_GENITALIA	464	0.31667932388719106	0.8907204900959447	0.8253529588465004	1	0.9917033964220897	2854	tags=19%, list=20%, signal=16%	5157/80000/4978/389549/23767/54361/5320/9839/164045/9427/10734/219736/51085/79625/6911/79796/2626/10683/658/7148/155368/1583/158326/10815/64072/6866/84984/2261/49855/6870/51750/1288/1289/1760/3991/55869/1365/25788/843/7474/83990/54101/10125/1294/51199/1848/285025/1287/1364/2592/8481/745/5193/155382/57560/51741/6662/26608/65998/285282/64220/5979/6299/55636/80184/2006/2260/22909/583/145173/4088/2253/10277/51626/57728/219844/27130/26040/205717/3339/5192/27031/6197/27241/11020/7486/2737/1131	C5
FOURNIER_ACINAR_DEVELOPMENT_LATE_DN	20	0.316752404652114	0.6811780320546399	0.874072695365471	1	0.9348200032175431	1993	tags=15%, list=14%, signal=13%	1973/1846/65981	C2
REACTOME_ER_TO_GOLGI_ANTEROGRADE_TRANSPORT	137	0.31679173088351864	0.8550351661498944	0.7699375229694965	1	0.9348200032175431	2906	tags=13%, list=20%, signal=11%	51332/2348/1780/287/126003/2157/83696/1294/57731/10671/79090/91949/122553/11015/286/375056/6710/2804	C2
HP_POSTURAL_TREMOR	39	0.31683488328994236	0.7542401537847089	0.8259284547294496	1	0.9917033964220897	1116	tags=10%, list=8%, signal=9%	9256/123606/26011/8913	C5
MCMURRAY_TP53_HRAS_COOPERATION_RESPONSE_UP	19	0.31683689829866135	0.6753881024947864	0.8771755878609232	1	0.9348200032175431	3511	tags=42%, list=25%, signal=32%	7941/2027/29780/8534/79047/23705/5997/7139	C2
GOBP_MITOTIC_INTRA_S_DNA_DAMAGE_CHECKPOINT_SIGNALING	15	0.3168435153583454	0.650146106622893	0.8914829645435274	1	0.9917033964220897	5853	tags=60%, list=41%, signal=35%	79858/146956/197342/4361/5884/80198/9656/1386/5883	C5
RAY_TUMORIGENESIS_BY_ERBB2_CDC25A_DN	226	0.3168453970269898	0.8759915615840451	0.7784015784870121	1	0.9348200032175431	3009	tags=19%, list=21%, signal=16%	4053/54757/64135/7185/8578/80303/113452/41/23259/8639/1831/160335/64094/9467/1397/94059/4782/10628/80020/6817/7060/79695/56301/192670/11094/9459/60468/954/152926/253039/254427/4088/113263/6387/5264/10277/8495/56121/23586/9783/115817/151742/1675/284161	C2
GOBP_DEVELOPMENTAL_CELL_GROWTH	188	0.31685635550440105	0.8699584600621988	0.7705448494062539	1	0.9917033964220897	2463	tags=19%, list=17%, signal=16%	51393/23767/57699/80031/10512/2016/9856/9353/7224/2626/56924/9472/4897/4133/4137/6456/6585/114804/9706/1909/151835/1946/7474/57698/51199/8828/1382/5465/6662/54413/7869/1002/8128/2045/55558	C5
REACTOME_G_ALPHA_I_SIGNALLING_EVENTS	141	0.3168856041152125	0.8568216515176158	0.7704505938789619	1	0.9348200032175431	1933	tags=18%, list=14%, signal=15%	187/5733/2784/57007/1132/5173/113/718/63940/58191/2913/1902/4987/1815/6751/5332/5582/6374/84152/2921/56477/2774/6000/4886/23596	C2
KEGG_LONG_TERM_POTENTIATION	60	0.3169453938142557	0.795088120851743	0.797269946410911	1	0.9348200032175431	2793	tags=18%, list=20%, signal=15%	775/63928/5332/5582/5579/2906/5502/2902/23236/5330/6197	C2
IKEDA_MIR30_TARGETS_UP	115	0.3169609248965141	0.8453807001846166	0.7710939835176566	1	0.9348200032175431	3186	tags=18%, list=22%, signal=14%	80031/4094/4684/5332/23635/4781/54796/80205/9459/57826/5926/8204/23284/9844/132864/51742/1756/10234/9497/1808/831	C2
GOBP_POLYSACCHARIDE_METABOLIC_PROCESS	80	0.31701815569581143	0.8194115517769699	0.7823001368202094	1	0.9917033964220897	2111	tags=18%, list=15%, signal=15%	5507/90673/1950/84752/378884/10690/5837/3572/8987/9572/89801/5502/5509/8534	C5
REACTOME_PHOSPHOLIPID_METABOLISM	173	0.317019758158828	0.8666881219916239	0.7699515013930451	1	0.9348200032175431	1856	tags=13%, list=13%, signal=11%	590/150763/5320/83394/201164/23259/56894/56261/80736/8398/9108/171586/22925/5920/8605/64900/10390/8867/84649/126969/5295/27132	C2
GOMF_ATP_DEPENDENT_ACTIVITY_ACTING_ON_DNA	100	0.3170198749409992	0.8360270620968833	0.7722997572815534	1	0.9917033964220897	3899	tags=25%, list=27%, signal=18%	164045/5890/26038/51750/25788/83990/80205/55636/92797/546/7486/6596/113510/9400/79915/6594/11144/7517/10721/9044/10111/57697/1107/4361/84181	C5
HP_ABNORMALITY_OF_DENTAL_MORPHOLOGY	245	0.3170851524299068	0.8793533759657757	0.7786905196543751	1	0.9917033964220897	4105	tags=32%, list=29%, signal=23%	775/9839/54084/10743/2892/79955/51085/51412/64093/155368/715/64094/1513/81794/3425/2261/5813/64919/10312/84628/4810/51750/1748/1365/341208/5295/63035/1364/5980/155382/9742/26608/9508/2006/4750/2260/55777/2893/145173/4647/25861/7403/157680/51626/57728/3914/1301/6197/9411/23112/4952/83451/4054/6304/5281/118429/7461/526/1281/2121/7189/23129/55904/84059/56896/9509/51132/147372/9969/3423/5190/23162/6804/132884/6452/2263/90416/716	C5
CORRE_MULTIPLE_MYELOMA_UP	55	0.31714367790792314	0.78761291970537906	0.8007165873689843	1	0.9348200032175431	2768	tags=25%, list=19%, signal=21%	5157/10846/105372840/1803/1305/9369/131583/3673/79674/5801/1756/728215/343450/5740	C2
LU_EZH2_TARGETS_DN	360	0.317150508916987	0.8883701518277634	0.8018925672082124	1	0.9348200032175431	3890	tags=27%, list=27%, signal=20%	7503/8681/643373/440345/142679/57088/10512/157777/64859/81033/64789/387914/80736/7128/5891/9583/29990/5791/5813/8506/93183/6041/8718/200728/2201/7561/375035/282809/6817/57211/387921/1848/91120/9603/55872/220963/493/81856/145407/317781/25851/25832/54885/54943/56983/23443/80223/4329/25862/57493/8434/158399/219844/10137/255252/200030/6619/55711/256051/607/64061/558/80230/10643/4603/80896/206358/79134/10147/5516/26018/444/1281/91/11144/2000/317/84874/57185/10721/257397/865/9044/59343/152006/147372/201266/3321/4638/84552/9500/57685/80150/54495/55033/6990	C2
REACTOME_ABC_TRANSPORTER_DISORDERS	70	0.3171731575408583	0.8089588773379743	0.7873507437419588	1	0.9348200032175431	690	tags=7%, list=5%, signal=7%	6833/368/5244/19/335	C2
CAIRO_HEPATOBLASTOMA_DN	159	0.31717786199054276	0.863483984817152	0.76863673164352	1	0.9348200032175431	2635	tags=23%, list=18%, signal=19%	1592/221749/23498/10178/3084/90634/4143/8856/55089/51302/57447/10912/54762/715/51279/10891/978/10747/3556/80765/3398/2027/1573/7036/5502/3931/10402/283/7113/79831/26084/1757/32/35/18/23166	C2
HALLMARK_APICAL_JUNCTION	175	0.31718018457683345	0.867168826179193	0.7694966671481932	0.9999897575614802	0.8631490538951724	3505	tags=26%, list=25%, signal=20%	7450/8174/7185/91624/9353/5600/649/7059/3383/54509/51148/253559/88/1297/257194/1825/1004/6850/57863/51754/23114/7087/9459/1364/3673/89/54413/51776/1002/8754/51466/247/3914/7045/1384/3757/10174/8503/7781/1307/149461/70/8745/140885/3636/10290	Hallmark
GRAESSMANN_APOPTOSIS_BY_SERUM_DEPRIVATION_UP	431	0.31718052786669787	0.8911602320409727	0.8163680251600044	1	0.9348200032175431	2810	tags=18%, list=20%, signal=15%	3430/4940/55630/2348/54660/116984/4053/6833/9839/92610/5456/116844/116444/55601/1052/64135/54550/90634/2675/633/114625/3428/113/718/1950/29121/58191/684/11122/1297/29799/114112/81794/6414/10039/1435/1271/10068/91653/83666/201134/54625/28996/10628/4599/1365/90990/2921/23604/196/3659/2242/51752/1848/2592/5980/55500/604/30846/29118/8997/285282/55599/7869/2006/3291/51277/9180/23315/5159/773/8434/146857/64418/57717/116151/8495/5978/56121	C2
JAATINEN_HEMATOPOIETIC_STEM_CELL_UP	276	0.3171816686668717	0.8830081923808406	0.7844784074619935	1	0.9348200032175431	2609	tags=16%, list=18%, signal=14%	144245/4439/8644/284422/9481/55384/100506844/79070/84460/81615/286097/115908/216/257194/80221/114112/154043/375449/51351/6414/79870/5332/1289/1953/23635/64798/57211/162073/7718/3087/9886/124540/221806/8204/114900/57482/65998/10079/286319/23236/151473/64754/25925/11030/286148	C2
HP_ABNORMALITY_OF_FEMUR_MORPHOLOGY	212	0.31724055739020113	0.8754768440401453	0.7710227446658707	1	0.9917033964220897	3845	tags=27%, list=27%, signal=20%	8788/55384/1298/64135/3899/633/658/1297/3425/1302/2261/10312/4148/59341/1593/1594/7474/83990/538/91147/9742/6662/81031/9719/5979/1280/55636/546/1184/26040/3339/1301/6197/2737/9451/55112/2961/6528/10082/4054/6399/675/84464/2137/8802/55603/9723/4318/91252/9509/1278/57697/2175/120227/2176/5921/84572	C5
HP_PATELLAR_DISLOCATION	57	0.31728315975360394	0.7912675227445891	0.7987691593125871	1	0.9917033964220897	3342	tags=25%, list=23%, signal=19%	51085/155368/2201/1289/1365/1364/155382/26608/2006/91461/5351/4952/83451/7461	C5
PAPASPYRIDONOS_UNSTABLE_ATEROSCLEROTIC_PLAQUE_DN	35	0.31728690467759946	0.7425370214372166	0.8320807572223662	1	0.9348200032175431	4645	tags=43%, list=33%, signal=29%	3400/7164/25802/439921/5740/23637/70/29116/11142/4638/92126/5311/6649/56937/1956	C2
ZHANG_ANTIVIRAL_RESPONSE_TO_RIBAVIRIN_UP	22	0.3173125449600037	0.6924882819367123	0.8665160154505085	1	0.9348200032175431	2663	tags=27%, list=19%, signal=22%	715/5655/4599/6662/2537/3304	C2
HP_MYOTONIA	23	0.3173281835915526	0.6988332554329565	0.8616909819534299	1	0.9917033964220897	4197	tags=35%, list=29%, signal=25%	5813/1760/203859/773/3339/80185/23224/203547	C5
GOBP_REGULATION_OF_CELLULAR_RESPIRATION	41	0.3173517974202484	0.7602616304552647	0.8209170443254247	1	0.9917033964220897	2222	tags=20%, list=16%, signal=17%	51085/215/10891/59341/863/538/23596/89	C5
MULLIGHAN_MLL_SIGNATURE_2_DN	220	0.317490800695107	0.8768411106536241	0.7743216412971542	1	0.9348200032175431	2597	tags=15%, list=18%, signal=12%	116984/55876/51380/4330/9782/6776/79789/51227/3428/10384/6571/7041/4016/64800/375449/8718/79870/23263/64798/4585/745/7639/54682/23484/1002/55784/2260/9844/27250/4833/5583/11030/546	C2
GOBP_MITOCHONDRION_LOCALIZATION	43	0.3175447666218361	0.7656882845282147	0.8151308031094318	1	0.9917033964220897	2108	tags=12%, list=15%, signal=10%	9001/487/4137/10128/9638	C5
WP_INITIATION_OF_TRANSCRIPTION_AND_TRANSLATION_ELONGATION_AT_THE_HIV1_LTR	30	0.3175449076171247	0.7268647787234942	0.8431649415650727	1	0.9348200032175431	3052	tags=17%, list=21%, signal=13%	4773/55869/9734/4776/4772	C2
HP_STATUS_EPILEPTICUS	173	0.31756169119964145	0.8682789732369638	0.7666219285566798	1	0.9917033964220897	3666	tags=25%, list=26%, signal=19%	148022/6833/2892/92335/81704/100131801/51412/3745/378884/23221/57526/7957/2257/112476/55163/777/8867/2906/427/23097/2902/6506/51741/1759/477/55777/2893/112755/773/23067/785/1181/80036/55870/9896/6304/6844/8629/6323/11212/7915/55704/84059/6925	C5
GOBP_RESPONSE_TO_STARVATION	163	0.3175671652032198	0.8656674364503593	0.7656703424260012	1	0.9917033964220897	2245	tags=13%, list=16%, signal=11%	8644/55630/54361/440738/10325/3428/2621/1649/84557/10891/143686/6751/3077/9706/55062/10991/220441/81788/5465/54828/26608	C5
GOBP_NEGATIVE_REGULATION_OF_LEUKOCYTE_CELL_CELL_ADHESION	74	0.31758227604340683	0.8147537371728684	0.78381501593142755	1	0.9917033964220897	3464	tags=31%, list=24%, signal=24%	634/53833/6693/3902/2615/3135/3077/3659/56477/387597/2302/5465/604/10457/6387/149041/375056/2737/3958/3718/54542/868/972	C5
HP_UPPER_LIMB_SPASTICITY	18	0.3176142423036046	0.6720140245784486	0.8780778664642988	1	0.9917033964220897	4918	tags=39%, list=34%, signal=26%	51412/11160/6304/80208/3798/6904/57038	C5
GOBP_REGULATION_OF_MEMBRANE_POTENTIAL	287	0.31764054979654366	0.8850761035859699	0.7836581134511418	1	0.9917033964220897	2629	tags=23%, list=18%, signal=19%	22953/775/3759/2899/2898/10345/388591/2564/2892/2568/2185/23630/81033/219736/6869/783/10008/7224/41/2900/3784/131096/482/30819/1143/287/63895/3745/88/54795/9472/8913/5025/79845/610/4897/1815/8506/215/55584/4137/152404/6262/2257/1760/2906/56660/22871/11149/5774/2902/64208/8912/80024/23373/7442/54413/23316/477/112755/3781/6508/1139/1756/2537/18	C5
HP_CONGENITAL_MALFORMATION_OF_THE_GREAT_ARTERIES	364	0.3176529984091489	0.8895866154231479	0.8005982253984824	1	0.9917033964220897	4215	tags=29%, list=30%, signal=21%	7042/25981/6496/775/93233/10297/9839/5053/10743/23630/4094/2622/51085/374879/2626/55036/23639/83538/155368/81794/85478/2261/78987/2619/2201/1767/1365/352909/83990/55130/85016/1364/182/8481/2302/745/10370/155382/26608/64220/6299/55784/55636/2006/2719/2260/5592/145173/8216/54768/4088/2253/286/10277/51626/7546/3339/54970/27031/2737/1131/9451/27152/9896/83451/4811/2218/23556/675/84464/6664/83861/54903/7461/526/7547/157570/8802/54916/9723/196528/23129/4920/8289/57697/4638/2175/1859/2176/57511/85358/55033/57231/285203/4089/57572/6804/2263/7994/51684/3782/23389/6103/50937/8239/83544	C5
GINESTIER_BREAST_CANCER_20Q13_AMPLIFICATION_UP	99	0.31766623880560774	0.8372477388341192	0.7720293218243727	1	0.9348200032175431	4506	tags=31%, list=32%, signal=22%	285708/4137/202051/162073/22836/5509/687/493/51643/79982/1040/7786/96459/665/1675/9497/653121/8675/7764/83861/84612/90187/8202/54741/7644/8938/83544/55653/23394/64343/25800	C2
GOBP_CELL_CELL_JUNCTION_ASSEMBLY	108	0.3177718767138612	0.8433854590284516	0.7671854176518637	1	0.9917033964220897	2633	tags=16%, list=18%, signal=13%	187/1007/1005/2701/79191/287/79778/1004/8506/1365/59341/85302/1364/7368/5583/1636/57493	C5
GOBP_ENDOMEMBRANE_SYSTEM_ORGANIZATION	447	0.3178616331534176	0.8936279322334653	0.8138444898449706	1	0.9917033964220897	2334	tags=12%, list=16%, signal=10%	7042/6676/51332/80307/2348/727910/10345/57088/133022/5104/19/7224/148229/287/65243/165679/50636/10815/9066/84519/5205/343702/493829/338440/215/101929726/285973/259173/1289/225689/112476/1760/25946/5579/8867/57698/10133/147650/26259/745/115560/155382/54828/55909/55592/30846/137492/1759/29082/143187/91949/150368/54943	C5
GOBP_REGULATION_OF_PROTEIN_SECRETION	166	0.3178940388683676	0.8674131635719184	0.7645433090427294	1	0.9917033964220897	1838	tags=12%, list=13%, signal=11%	7042/240/6833/130399/10307/79971/80725/9619/5581/8447/9515/3745/54795/8398/9066/1815/10312/1946/9572/25924	C5
GOBP_POSITIVE_REGULATION_OF_RECEPTOR_MEDIATED_ENDOCYTOSIS	40	0.31792140596640955	0.7592702554028548	0.8203258848831699	1	0.9917033964220897	2469	tags=25%, list=17%, signal=21%	4908/718/1950/6850/3077/8867/5336/100506013/408/1191	C5
GOBP_REGULATION_OF_GLUCONEOGENESIS	41	0.3179344106091839	0.7616573636968771	0.8192933136223736	1	0.9917033964220897	2172	tags=15%, list=15%, signal=12%	151176/8850/10891/4485/84649/5465	C5
HP_ABNORMALITY_IRIS_MORPHOLOGY	348	0.3180098848524642	0.8899868420398558	0.7947110990589251	1	0.9917033964220897	3399	tags=24%, list=24%, signal=19%	7042/6496/4053/22901/9839/92949/5053/65217/11281/79955/10083/4094/197257/10161/51085/80776/1296/155368/4016/54507/10815/64072/124590/2619/1545/27151/1365/729920/10585/83990/5295/1364/91147/5193/1421/79867/155382/26608/5979/6299/55636/80184/2006/2719/2260/79583/5592/5961/79600/3257/145173/4647/4088/84942/2253/286/25861/65250/63901/157680/23322/10277/7546/219844/3339/5192/5978/4036/10464/84062/84197/4952/1413/6663/83451/2218/675/84464/54903/7461/444/1281/3815	C5
MATZUK_MALE_REPRODUCTION_SERTOLI	18	0.3180339567337423	0.6717271459915733	0.8786999027762774	1	0.9348200032175431	493	tags=6%, list=3%, signal=5%	5104	C2
HP_ABNORMAL_EXTEROCEPTIVE_SENSATION	163	0.3180751845450122	0.8670522641323875	0.763245170383882	1	0.9917033964220897	1413	tags=9%, list=10%, signal=8%	3119/1188/9839/10743/2892/19/285175/54790/25894/6578/10984/7084/85446/215	C5
HP_SPINA_BIFIDA_OCCULTA	67	0.3180816333198858	0.8076487128033311	0.7875295508274232	1	0.9917033964220897	4107	tags=36%, list=29%, signal=26%	51085/6911/10683/7148/155368/6862/1365/1364/155382/26608/2006/6095/145173/6347/83451/9820/7461/526/3955/9935/147372/6804/3981/5422	C5
PUIFFE_INVASION_INHIBITED_BY_ASCITES_UP	69	0.3181129639895559	0.8101090999103027	0.7851344323089795	1	0.9348200032175431	949	tags=4%, list=7%, signal=4%	8644/1645/5042	C2
HP_METAPHYSEAL_DYSPLASIA	24	0.3181348193646396	0.7052258677833942	0.8574647960712285	1	0.9917033964220897	3276	tags=21%, list=23%, signal=16%	2261/1028/1280/9451/2137	C5
KATSANOU_ELAVL1_TARGETS_UP	118	0.31815067752063075	0.8502124658986974	0.7659418207363413	1	0.9348200032175431	3515	tags=31%, list=25%, signal=24%	222663/60676/7052/83872/216/2043/81794/1760/23635/28996/10628/25830/162073/1848/130271/25903/83857/56241/2045/1512/8323/4647/6387/7134/92162/116151/1301/85363/54800/901/5155/9814/2040/1832/23194/7139/2628	C2
HP_DRY_SKIN	116	0.3182357339445891	0.8495968534195402	0.7635465352028512	1	0.9917033964220897	560	tags=5%, list=4%, signal=5%	126410/55630/5053/64135/19/5896	C5
HP_STEREOTYPY	216	0.3182445929767551	0.878876888551377	0.7666700652528549	1	0.9917033964220897	4001	tags=25%, list=28%, signal=19%	6660/2898/9839/10743/23732/3899/6509/81704/3745/83696/10815/4983/3176/4137/84628/80055/63035/23097/2902/8912/339983/54413/27086/57520/122553/55777/23067/10277/1137/3339/80036/7991/51185/4952/55870/25914/6304/2137/6844/8629/6792/6323/80185/26053/196528/9439/8738/6925/56896/1859/1107/85358/5625/51574/91875	C5
PID_LIS1_PATHWAY	25	0.31824746501189954	0.7089553694116063	0.8545057895620071	1	0.9348200032175431	2075	tags=8%, list=15%, signal=7%	7941/1641	C2
HP_DYSARTHRIA	471	0.31840031453427603	0.8957599303051451	0.815794479541063	1	0.9917033964220897	3148	tags=20%, list=22%, signal=16%	246329/9289/116228/389549/23767/8722/4729/10846/4703/10743/5173/9782/23259/51085/1203/100131801/79625/6571/51079/767/63895/155368/8398/378884/8913/10815/9254/25894/7084/215/10559/7957/4137/6870/5582/23114/112476/1760/1365/341208/1593/84265/8867/1848/7504/10133/285025/54834/1364/540/1641/2592/7273/155382/80224/51741/26608/8622/55636/2006/4750/2260/22909/477/5159/8216/773/84942/4724/2253/144165/6843/57531/785/146057/5192/58494/51761/20/129285/2961/64849/6310/339453/6663/5155/25914/11160/9896/83451/57505/84334	C5
HP_LARGE_FACE	251	0.3184212788247828	0.8837364945469592	0.7712389156321257	1	0.9917033964220897	3038	tags=17%, list=21%, signal=14%	222663/4774/10297/4703/10743/92335/51412/4921/1305/9244/4983/3425/5813/11043/84628/4810/4781/538/63035/8481/91147/79867/9990/7273/81031/51776/80184/79583/2893/79600/145173/4088/65250/23322/219844/8905/6843/26040/2067/7552/10464/23112/4952	C5
GOBP_WOUND_HEALING	297	0.3184234676326847	0.8879716719243955	0.7807980326348783	1	0.9917033964220897	2199	tags=14%, list=15%, signal=12%	7042/634/240/7450/2159/54361/1607/6833/81029/5154/3084/5581/7409/79625/2626/4846/58529/2157/2621/64094/7128/9066/11093/6850/493829/3572/80274/7429/84750/1289/160851/9162/1365/7474/84034/5336/8526/1364/3673/954/5465/5627	C5
HP_APRAXIA	214	0.3184454847206616	0.8791358766891721	0.7651690550257535	1	0.9917033964220897	4391	tags=30%, list=31%, signal=21%	6496/9289/6833/10743/23732/51412/8398/378884/8913/5813/215/2619/7957/4137/84628/8867/63035/2592/91147/79867/27086/80184/6095/2260/79583/477/2893/79600/773/2253/65250/23322/7546/219844/5664/10464/23112/57505/6304/84162/54903/6792/55904/56896/51132/80210/26160/1107/9969/4361/57231/23162/10463/90416/51684/284217/5663/23247/50937/23116/6653/55906/54806/1656	C5
GOBP_RESPONSE_TO_FIBROBLAST_GROWTH_FACTOR	79	0.3184794875317515	0.8223265703674185	0.776876900288454	1	0.9917033964220897	2616	tags=20%, list=18%, signal=17%	23767/54361/79625/387914/64094/5015/2261/2257/23213/23768/7474/4804/2260/10817/2253/6422	C5
GOBP_LYMPHOCYTE_COSTIMULATION	23	0.3185123461816517	0.7014410672838761	0.8591634144424946	1	0.9917033964220897	1159	tags=13%, list=8%, signal=12%	7409/1803/3956	C5
HP_HYPOGONADOTROPIC_HYPOGONADISM	120	0.3185428305280882	0.8523545106062356	0.7623419034347775	1	0.9917033964220897	2611	tags=22%, list=18%, signal=18%	389549/23767/51085/79625/155368/64072/6866/5015/6870/3077/55869/1365/7036/1848/285025/1364/5980/155382/6662/26608/55636/2006/2260/8216/2253/286	C5
GOBP_DNA_DAMAGE_RESPONSE_SIGNAL_TRANSDUCTION_RESULTING_IN_TRANSCRIPTION	16	0.31854891077747327	0.6612765120340128	0.88287693830419	1	0.9917033964220897	1701	tags=19%, list=12%, signal=17%	4582/28996/25946	C5
GOBP_OLIGOSACCHARIDE_METABOLIC_PROCESS	42	0.31861295400149114	0.7657575473179348	0.8147065573176476	1	0.9917033964220897	2842	tags=31%, list=20%, signal=25%	81849/2524/10690/3425/8705/8706/1486/10402/2523/79690/8128/2548/4123	C5
GOBP_GLOMERULUS_DEVELOPMENT	48	0.3186406851121662	0.7787922940267693	0.8050198087917824	1	0.9917033964220897	3626	tags=35%, list=25%, signal=27%	4868/5154/26508/1909/23213/3280/655/182/2302/5979/5159/3975/5155/4811/55366/9863/1286	C5
HP_GLUCOSE_INTOLERANCE	314	0.31865040407072864	0.8899453417131963	0.7834748661810279	1	0.9917033964220897	2921	tags=19%, list=20%, signal=15%	3119/6496/8788/6833/1188/4729/5244/55384/64135/8462/9051/219736/51085/64788/1056/155368/64072/5158/84984/7287/5015/49855/10068/2619/4485/138050/51750/9227/3077/1760/3991/1365/196/5295/1364/8481/155382/9742/80224/26608/8622/285282/27086/1280/2006/2260/5961/583/79798/4724/2253/7546/5192/375056/7486/4524/3975/5333/9451	C5
HP_SHORT_FOOT	119	0.31866183306696433	0.8521829903069995	0.7615833404309684	1	0.9917033964220897	3795	tags=27%, list=27%, signal=20%	3759/8788/55384/633/658/2261/55869/9742/57560/9719/1280/2719/2260/55777/145173/10277/51626/57728/3339/1301/55112/4054/23556/6304/6792/1281/3636/79718/55343/147372/26160/1859	C5
HP_SCLEROCORNEA	38	0.3187030459635161	0.755964799278153	0.8221466660143829	1	0.9917033964220897	3284	tags=32%, list=23%, signal=24%	80776/10815/91147/79867/80184/2260/79583/79600/23322/11107/9896/54903	C5
HP_ANOREXIA	67	0.3187338589372153	0.8093047945292562	0.7852450445535551	1	0.9917033964220897	2597	tags=18%, list=18%, signal=15%	55630/64859/54790/6850/6770/51752/5774/285282/3141/477/773/546	C5
FARMER_BREAST_CANCER_APOCRINE_VS_LUMINAL	269	0.31874609020353495	0.8866592645349578	0.7739602169981917	1	0.9348200032175431	2695	tags=19%, list=19%, signal=15%	3430/57402/368/55359/5104/8863/80303/3855/79625/2674/4213/684/8416/9254/58473/3572/64084/6604/4128/9706/4129/23263/7188/648/54677/57348/1573/1486/538/9873/4886/23596/10133/6019/79710/27163/8534/1382/9649/54682/57509/7113/1191/10198/5099/8754/4088/51466/57728/2582	C2
HP_ABNORMAL_CIRCULATING_GONADOTROPIN_CONCENTRATION	61	0.31878215326318554	0.8010833897078311	0.7904542575853533	1	0.9917033964220897	1175	tags=10%, list=8%, signal=9%	254528/164045/10734/2626/1583/64072	C5
HP_SUPRAVALVULAR_AORTIC_STENOSIS	27	0.31881818021515423	0.7196508432077229	0.8473541035774778	1	0.9917033964220897	3342	tags=37%, list=23%, signal=28%	51085/155368/1365/1364/155382/26608/2006/30008/83451/7461	C5
GOBP_REGULATION_OF_LEUKOCYTE_ADHESION_TO_VASCULAR_ENDOTHELIAL_CELL	19	0.3188261601931288	0.680686889143915	0.8702609585077319	1	0.9917033964220897	1808	tags=16%, list=13%, signal=14%	240/10690/56477	C5
KEGG_EPITHELIAL_CELL_SIGNALING_IN_HELICOBACTER_PYLORI_INFECTION	58	0.3188701970024594	0.79682590262417	0.7920409152831975	1	0.9348200032175431	849	tags=7%, list=6%, signal=7%	5602/50617/5600/245973	C2
GOBP_REGULATION_OF_TISSUE_REMODELING	44	0.3189642511886912	0.7715946778171936	0.8083289353739864	1	0.9917033964220897	2616	tags=27%, list=18%, signal=22%	634/4921/1901/7128/9066/6850/53832/7060/7107/10457/51561/6422	C5
HP_ABNORMAL_CIRCULATING_ALBUMIN_CONCENTRATION	75	0.3190351377588251	0.8195771059679064	0.7775375065825593	1	0.9917033964220897	1873	tags=12%, list=13%, signal=10%	4868/100131801/54790/7225/6578/6850/4485/286204/1294	C5
HP_LIPODYSTROPHY	94	0.3191164057810882	0.8374199401643014	0.7664518520941694	1	0.9917033964220897	3381	tags=23%, list=24%, signal=18%	11155/7137/64135/91624/64788/79796/88/64072/3991/5698/5295/7273/2260/5159/1756/7134/7486/5664/2218/70/1832/1281	C5
GOBP_POSITIVE_REGULATION_OF_ACTIN_FILAMENT_BUNDLE_ASSEMBLY	52	0.3191172613900759	0.7875996486662603	0.7983496102920462	1	0.9917033964220897	3053	tags=25%, list=21%, signal=20%	54361/6869/335/1902/7429/3397/11346/4088/6422/51466/22899/9530/10174	C5
BONOME_OVARIAN_CANCER_POOR_SURVIVAL_UP	28	0.3191173905205773	0.7234659430094844	0.8427219296236929	1	0.9348200032175431	2886	tags=25%, list=20%, signal=20%	221981/3488/5151/23362/5980/8434/2202	C2
GOMF_ATP_HYDROLYSIS_ACTIVITY	292	0.31913326456880153	0.889564931304873	0.776081476252899	1	0.9917033964220897	2836	tags=15%, list=20%, signal=13%	57571/91351/10693/164045/3305/55601/64135/91646/401720/1973/79132/81930/83473/113220/26038/215/124602/51750/55582/79781/90990/55083/22836/23303/3306/21/83990/80205/317781/80224/29118/57576/55636/92797/477/1191/546/127602/3304/55729/80007/57674/7486/4343/23586	C5
HP_ABNORMALITY_OF_MALE_INTERNAL_GENITALIA	42	0.3192546879871177	0.7672998971712356	0.8128948099477009	1	0.9917033964220897	3863	tags=26%, list=27%, signal=19%	463/6041/83990/6662/2048/7373/4601/580/675/10111/4361	C5
GOBP_POSITIVE_REGULATION_OF_STRESS_FIBER_ASSEMBLY	44	0.3192832997206799	0.7723664763755914	0.8073333973036511	1	0.9917033964220897	3053	tags=23%, list=21%, signal=18%	54361/6869/335/1902/4088/6422/51466/22899/9530/10174	C5
GOCC_ADHERENS_JUNCTION	151	0.3193742617093036	0.8667387117045487	0.7577874150369042	1	0.9917033964220897	737	tags=5%, list=5%, signal=5%	11155/634/1007/1005/342184/91624/1496/83872	C5
GOBP_CORONARY_VASCULATURE_DEVELOPMENT	38	0.3194192791280338	0.7576637069833305	0.8202265055525659	1	0.9917033964220897	2919	tags=24%, list=20%, signal=19%	187/11174/100506013/11064/2719/5159/1636/144165/4036	C5
HP_NEOPLASM_OF_STRIATED_MUSCLE	22	0.31942167631306595	0.6980775679467779	0.8613790922030682	1	0.9917033964220897	470	tags=5%, list=3%, signal=4%	5002	C5
HP_MEDIASTINAL_LYMPHADENOPATHY	17	0.31948727905219004	0.669512798376372	0.8779235674007728	1	0.9917033964220897	2283	tags=18%, list=16%, signal=15%	10125/604/27086	C5
BAELDE_DIABETIC_NEPHROPATHY_DN	393	0.3195295247597092	0.8964984012362858	0.79352510774782	1	0.9348200032175431	2484	tags=15%, list=17%, signal=12%	2066/3430/5653/2898/5650/4868/221/5154/10512/1052/90634/221981/783/84159/684/10529/1831/54587/715/4016/9658/1804/23221/1028/2619/10391/1545/22925/1288/23114/9706/23635/2941/439921/23213/23768/1955/655/3306/5698/25999/10687/538/5336/10133/10370/1843/10402/11346/7739/7869/10079/9111/8556/199/9180/10457	C2
GOMF_ATP_DEPENDENT_ACTIVITY	457	0.31960491017934356	0.8988002779528952	0.8053271917088068	1	0.9917033964220897	2836	tags=18%, list=20%, signal=14%	57571/25981/91351/1780/6833/10693/164045/368/5244/3305/55601/64135/6296/55567/19/91646/51168/401720/9619/148229/5890/245973/1973/79132/487/81930/4542/83473/80221/113220/26038/5205/215/124602/51750/9914/55582/1767/25788/79781/90990/55083/22836/23205/23303/3306/21/83990/538/376497/80205/493/540/317781/80224/374868/29118/57576/10079/55636/257218/92797/477/53904/1191/23250/4647/546/127602/3304/55729/80007/28965/57519/57674/10396/51761/7486/4343/23586	C5
HP_DEEPLY_SET_EYE	200	0.31964587496261976	0.8801570632845472	0.7573779214931848	1	0.9917033964220897	4339	tags=28%, list=30%, signal=19%	6496/8788/9839/55384/10743/2892/2626/63895/90161/8913/4983/10559/1289/55869/80055/729920/5295/182/91147/57520/2260/2253/10277/7546/219844/8905/57531/3339/2067/5063/4952/2137/6792/1281/80185/79718/57459/55904/6925/56896/9935/23261/1859/85358/51574/23162/4089/6901/374654/7994/23116/128637/27245/55906/1725	C5
SENESE_HDAC3_TARGETS_DN	499	0.31966041048973515	0.9000464942685767	0.8136946818518445	1	0.9348200032175431	4051	tags=27%, list=28%, signal=20%	93517/7042/240/116228/150763/100130967/116984/4774/132430/221/57007/54830/57101/4330/113/55329/51435/7621/7041/79026/9187/57451/148534/59084/4128/80005/3556/79890/27324/11328/23114/10882/23768/2242/10687/114794/399726/57826/146664/23097/124540/100127983/126353/57560/11346/81031/51776/1759/29082/7869/340719/4833/440465/54904/122525/23443/80223/5099/254427/389136/57493/7134/23361/8798/203427/1301/140883/81553/57674/4343/10874/53917/29969/665/8787/57409/100652772/51071/79768/128338/6302/147947/286101/580/25801/11188/4811/220972/8502/7402/139322/1281/157570/23136/55346/112885/54503/27303/875/56987/3005/7139/57496/3955/57185/283431/7915/55893/116461/64236/5127/23129/133418/23421/80228/147081/6925/79817/9699/147372/84552/4147/84527/54495/51164/55137/9026/100505641/59339/84962/84168/1277/84952/286077/55000/54149/83692	C2
OUILLETTE_CLL_13Q14_DELETION_DN	46	0.3197051307710473	0.7766674878405249	0.8057162583624979	1	0.9348200032175431	2555	tags=22%, list=18%, signal=18%	11174/638/22807/4137/83666/9706/1848/7976/122970/23621	C2
HP_NARROW_PALATE	150	0.31973183179516634	0.8673035381664481	0.7567979139504564	1	0.9917033964220897	3799	tags=24%, list=27%, signal=18%	7042/6660/368/4703/2892/63895/1513/81794/2261/7474/538/5979/57520/2006/2719/5592/4088/157680/26040/1301/6197/5351/2961/4952/27152/9896/526/1281/196528/55343/56896/388662/147372/4638/56006/1107	C5
GOBP_NEGATIVE_REGULATION_OF_PEPTIDASE_ACTIVITY	133	0.31975059393060856	0.8612643208753531	0.7567282766760101	1	0.9917033964220897	3294	tags=28%, list=23%, signal=22%	284293/1800/51050/5104/5896/89932/3428/718/684/2621/5272/199713/1469/259/7429/80760/27151/286204/1992/1294/56925/22900/5627/2719/2537/8434/96459/6197/8996/117166/375484/64780/6695/11005/831/5329/1508	C5
HP_HAND_POLYDACTYLY	160	0.3197524164278644	0.8707634309252676	0.7557006300013492	1	0.9917033964220897	3743	tags=29%, list=26%, signal=22%	6496/10743/374879/80776/658/64093/10815/84984/49855/8481/91147/79867/9742/57560/6299/55636/80184/4750/2719/2260/79583/583/79600/2253/65250/23322/51626/7546/57728/219844/26040/27241/11020/2737/10464/55112/585/2137/54903/7547/2121/9723/137392/7700/9935/80210/26160	C5
HP_RIMMED_VACUOLES	34	0.3197670458893023	0.7469213691856424	0.8268653010552451	1	0.9917033964220897	1062	tags=12%, list=7%, signal=11%	4703/9782/122622/88	C5
GOMF_PHOSPHOPROTEIN_PHOSPHATASE_ACTIVITY	154	0.31993556718964056	0.869217346840266	0.7550638049836584	1	0.9917033964220897	3372	tags=22%, list=24%, signal=17%	78986/5799/142679/5507/90673/128853/11122/2139/26095/9108/5791/84867/1846/147699/1848/5509/5774/51207/1843/5801/8556/152926/138639/79660/333926/285193/151742/8555/5775/9896/114971/5516/54961/9829	C5
ANDERSEN_LIVER_CANCER_KRT19_DN	45	0.3199796830089221	0.7749689666041807	0.8069247214226851	1	0.9348200032175431	2533	tags=22%, list=18%, signal=18%	368/216/5313/26063/80270/7036/8991/22949/283/79798	C2
GOBP_REGULATION_OF_BIOLOGICAL_PROCESS_INVOLVED_IN_SYMBIOTIC_INTERACTION	38	0.31998534200329404	0.7590064102090911	0.8185264908761802	1	0.9917033964220897	2974	tags=24%, list=21%, signal=19%	10475/920/3956/11043/222537/55128/7113/10346/85363	C5
GOBP_CEREBRAL_CORTEX_DEVELOPMENT	87	0.32006744152344097	0.8338565935372904	0.7662919616413622	1	0.9917033964220897	4645	tags=37%, list=33%, signal=25%	9289/266727/2016/9353/83696/84750/285025/23236/583/89927/2737/8320/585/653464/84687/6715/1281/6091/2932/22903/221692/4747/114327/6867/23224/5663/153241/4192/23380/4763/81565/1956	C5
HP_VENTRICULAR_HYPERTROPHY	99	0.32008898107867756	0.8434091042738987	0.7602308101131273	1	0.9917033964220897	3715	tags=25%, list=26%, signal=19%	11155/7137/368/91624/19/88/10585/7273/81031/57158/3291/8216/4088/7134/2548/27031/10229/23556/70/3030/10290/7139/23129/57724/1278	C5
WILSON_PROTEASES_AT_TUMOR_BONE_INTERFACE_UP	16	0.32020897436500434	0.6628722481075628	0.8829471834852312	1	0.9348200032175431	4376	tags=25%, list=31%, signal=17%	1513/8754/4318/7078	C2
HP_MOTOR_SEIZURE	303	0.3202186279722938	0.8935011241860505	0.7725720846383934	1	0.9917033964220897	3824	tags=23%, list=27%, signal=18%	9289/2898/5602/6833/10297/92335/23732/6509/81704/51227/1203/51412/3745/83696/378884/10815/610/4983/5813/57526/93183/3176/7957/112476/80055/1641/427/23097/2902/1759/23316/23236/79583/477/55777/112755/773/23229/23067/144165/1137/26040/343450/57531/785/1181/80036/7991/4524/51185/129285/64780/55870/79868/6304/2137/8629/6792/6323/11212/7915/116461/9439/23312/8738/84059/6925/23261/1859/9969/221692	C5
IWANAGA_CARCINOGENESIS_BY_KRAS_PTEN_UP	143	0.32022551210455896	0.866450234956961	0.7551579828415986	1	0.9348200032175431	2816	tags=17%, list=20%, signal=14%	166863/590/1379/2568/197257/1995/79589/4773/4987/81794/11162/1289/80055/4741/3306/390992/2302/2902/5979/3304/55890/3914/4602/793/89927	C2
HP_REDUNDANT_SKIN	76	0.32034655304966553	0.8241462716659014	0.7721250069883155	1	0.9917033964220897	3381	tags=25%, list=24%, signal=19%	8788/55384/51085/155368/2261/1365/538/1364/155382/26608/81031/2006/4882/30008/6197/9896/83451/7461/1281	C5
HP_MESOMELIA	27	0.3203558469137885	0.723121734157222	0.8437099009392804	1	0.9917033964220897	3657	tags=37%, list=26%, signal=28%	3899/2261/7474/57560/4750/4882/2737/10082/157570/4920	C5
HP_METAPHYSEAL_WIDENING	75	0.3203827059151483	0.823038906500012	0.7727084290372097	1	0.9917033964220897	3769	tags=28%, list=26%, signal=21%	4921/79796/658/1302/2261/10312/4148/59341/538/1280/4882/63901/57728/3339/1301/2067/9896/3636/4318/91252/23169	C5
GOMF_DNA_BINDING_TRANSCRIPTION_ACTIVATOR_ACTIVITY	299	0.320473129701922	0.8938487090434074	0.76947181750398	1	0.9917033964220897	2751	tags=20%, list=19%, signal=17%	6496/140690/2637/4774/11317/4808/3175/79800/401509/1052/11166/4094/79191/219736/92285/83881/26149/8856/27287/100131827/2626/4213/1050/7771/4773/1649/25850/5015/64919/7772/2104/4782/26508/4781/3659/56917/148327/7769/147808/84622/3087/7768/83744/158431/2302/5465/6662/6096/7008/7767/163131/388558/284371/25925/4088/7593/353274/23361/2119/4602/205717	C5
GOBP_DNA_RECOMBINATION	261	0.32051195471835686	0.8906839499587775	0.76273055637059	1	0.9917033964220897	3551	tags=18%, list=25%, signal=13%	285498/254528/79173/4439/164045/157777/55693/64859/5896/5890/8741/10039/64919/51750/25788/83990/64421/5980/56154/604/146956/92797/22909/348654/158880/197342/9985/54891/55317/80311/7486/2067/55086/51149/113510/22944/675/9400/84464/79915/11144/7517/3005/79703/196528/10721	C5
BIOCARTA_AT1R_PATHWAY	25	0.3205283115804889	0.7140363790012506	0.8489679476422218	1	0.9348200032175431	1743	tags=8%, list=12%, signal=7%	2185/5579	C2
XU_GH1_EXOGENOUS_TARGETS_DN	76	0.32065764794189655	0.8251169680077699	0.7707789163485366	1	0.9348200032175431	1638	tags=16%, list=11%, signal=14%	23491/2637/775/29942/80108/5837/9892/7567/64064/2104/55937/79744	C2
GOMF_DNA_HELICASE_ACTIVITY	71	0.32067471414912757	0.8194060395314514	0.774946442665464	1	0.9917033964220897	3899	tags=25%, list=27%, signal=19%	164045/26038/51750/25788/83990/80205/55636/92797/546/7486/113510/9400/10721/10111/57697/1107/4361/84181	C5
HP_ABNORMAL_HEART_VALVE_MORPHOLOGY	296	0.32074576044350683	0.8943679544030191	0.7672929981250378	1	0.9917033964220897	3798	tags=27%, list=27%, signal=20%	7042/6496/7450/9839/368/10743/64135/23630/51085/79796/374879/2626/7148/84627/155368/10815/3425/78987/10312/2201/1289/1909/1365/83990/1364/745/10370/7273/155382/26608/57158/6299/55784/1280/55636/2006/22873/2260/5592/583/145173/8216/4088/546/2253/286/157680/10277/51626/7546/11107/3339/6197/5351/83451/5337/8473/4054/675/84464/2137/70/7461/7547/1281/54916/875/10290/55603/2121/9723/6654/23129/4920/1278/57697/4638/2175/1859/2176	C5
HP_GLOSSOPTOSIS	21	0.32075664336957965	0.6958111422895271	0.8605886023018412	1	0.9917033964220897	3122	tags=38%, list=22%, signal=30%	1302/5332/23114/1909/6662/1280/1301/9896	C5
GOBP_TOXIN_TRANSPORT	33	0.32075858043880645	0.7458415495504825	0.8279692004342889	1	0.9917033964220897	1249	tags=9%, list=9%, signal=8%	10693/9619/222962	C5
HP_ABNORMALITY_OF_THE_VERTEBRAL_ENDPLATES	29	0.3208493321117607	0.7324222566765972	0.8359262881164353	1	0.9917033964220897	4254	tags=38%, list=30%, signal=27%	1298/1297/10312/1280/1301/9451/6399/91252/84068/84695/1299	C5
GOCC_CELL_CORTEX	270	0.32085342518429827	0.8926076685683738	0.7629771069487381	1	0.9917033964220897	3400	tags=20%, list=24%, signal=15%	64926/51332/7111/494513/3059/631/2185/219736/54509/57710/83872/88/23221/1397/7223/8605/59341/5579/22836/25924/130271/57731/9886/5816/126353/89/23245/55607/89848/5414/4647/27289/1756/824/2983/793/6710/9783/5664/83992/55964/84687/11005/7402/84612/4926/55763/752/26059/444/84260/2026/117583	C5
OUYANG_PROSTATE_CANCER_MARKERS	20	0.32088791751048445	0.6900714783837856	0.8657369246722859	1	0.9348200032175431	85	tags=5%, list=1%, signal=5%	634	C2
HP_ABNORMAL_GLUCOSE_HOMEOSTASIS	475	0.3209189787700891	0.9029554616994254	0.8004765098655562	1	0.9917033964220897	2921	tags=18%, list=20%, signal=15%	80000/3119/6496/775/8788/6833/10297/1188/4729/5244/55384/64135/8462/9051/60676/219736/10008/51085/100131801/64788/3784/1056/36/155368/1583/64072/5158/84984/7287/23417/5015/49855/10984/10068/1028/2619/4485/138050/51750/9227/6770/3077/1760/3991/84947/1365/55163/196/5295/538/1364/2592/5095/8481/10128/155382/9742/80224/26608/8622/285282/27086/5979/91949/1280/2006/2719/2260/5961/583/79798/35/4724/2253/7403/7546/5192/375056/27241/1962/7486/2737/4524/3975/5333/9451	C5
GOBP_LEUKOCYTE_CHEMOTAXIS	119	0.32092943827585196	0.8582471448031531	0.7518098969423388	1	0.9917033964220897	1853	tags=19%, list=13%, signal=17%	7042/240/57402/2185/9353/7941/7409/63940/1901/58191/1803/2621/54795/1435/6850/79890/6374/7060/59341/2921/23604/7474/80270	C5
MOOTHA_GLYCOGEN_METABOLISM	17	0.32094868100508683	0.6712599471108877	0.877323673208133	1	0.9348200032175431	4088	tags=29%, list=29%, signal=21%	5837/5509/2548/2932/2542	C2
HP_DEVIATION_OF_THE_HALLUX	111	0.32099791276152145	0.8538281450399212	0.7538243838641553	1	0.9917033964220897	4201	tags=34%, list=29%, signal=24%	3590/9839/51085/51412/658/84627/155368/2261/84628/1365/63035/1364/155382/26608/2006/2260/2893/11107/25923/23112/83451/6304/7461/526/6792/55904/56896/51132/1278/1859/9969/23162/6804/2263/90416/7994/3782/8239	C5
KEGG_GLUTATHIONE_METABOLISM	39	0.32101101246588093	0.7621901295899493	0.8142704045595148	1	0.9348200032175431	3806	tags=31%, list=27%, signal=23%	2949/290/119391/2941/2947/2946/2882/26873/2686/373156/2936/3418	C2
GOBP_MEMBRANE_LIPID_METABOLIC_PROCESS	169	0.32103168100404045	0.87685436746436	0.7493589478473055	1	0.9917033964220897	2429	tags=16%, list=17%, signal=13%	126410/3696/221/51227/401494/1056/56624/81849/165679/2524/8398/10690/93183/1545/80055/8705/8612/8706/427/27163/65258/10402/54965/653308/79690/8128/7368	C5
GOBP_HISTONE_PHOSPHORYLATION	41	0.32111175396723163	0.7692691442556829	0.8101446816760779	1	0.9917033964220897	2955	tags=17%, list=21%, signal=14%	6795/4485/9252/5579/79858/7786/5563	C5
HP_CHILDHOOD_ONSET	128	0.321127340590933	0.8629047666848425	0.750568259908867	1	0.9917033964220897	3728	tags=27%, list=26%, signal=20%	10320/50617/10345/1298/362/3745/8398/7128/6262/80055/4070/23102/5336/7273/137492/54413/1756/1137/57449/5978/4524/7552/4952/339453/84334/6323/2643/80208/3551/7915/84059/121512/1278/144811	C5
GOBP_REGULATION_OF_CHEMOTAXIS	143	0.3211352792019194	0.868869246994181	0.7500078538143359	1	0.9917033964220897	2637	tags=25%, list=18%, signal=21%	80031/57402/4908/10512/177/2185/9353/7941/25960/63940/1901/1803/2621/64094/5025/1435/6585/79890/7060/59341/23604/4916/7474/3673/1843/80024/6092/57509/7869/2260/199/55558/51561/5159/4088/6387	C5
GOBP_TISSUE_REMODELING	103	0.3211979135422739	0.8492859766054048	0.7547599516449357	1	0.9917033964220897	2616	tags=28%, list=18%, signal=23%	634/10512/2185/3488/50507/115908/4921/1901/4846/7128/1513/9066/6850/1464/1943/10312/53832/1909/7060/9545/7107/538/182/55636/10457/51561/1636/2253/6422	C5
GOBP_SMOOTHENED_SIGNALING_PATHWAY	115	0.32124576098305396	0.8569406211267161	0.7515863689776733	1	0.9917033964220897	4200	tags=39%, list=29%, signal=28%	2622/283643/5015/283219/2619/80274/200728/91653/28996/3280/139411/79867/9742/57560/22873/2719/6095/79583/4294/79600/6422/23322/57728/146057/11020/2737/221322/27152/54903/64839/2121/137392/199221/4920/80210/26160/55717/51174/132884/374654/5082/2263/51684/221914/50937	C5
WIERENGA_STAT5A_TARGETS_DN	136	0.3212571441968204	0.8665943916653917	0.7503887698062456	1	0.9348200032175431	2891	tags=24%, list=20%, signal=20%	7450/8788/388115/11131/10903/2701/80258/81615/55024/201191/3428/147138/84519/9050/64798/4781/352909/22846/5336/26548/5627/54682/26027/7739/2053/254427/54020/78991/11117/5330/2983/1181/55711	C2
GOBP_LEFT_RIGHT_PATTERN_FORMATION	19	0.3212676691710735	0.6858994574915293	0.8652409727736431	1	0.9917033964220897	2677	tags=21%, list=19%, signal=17%	55329/2302/10370/57669	C5
HP_HYDROURETER	61	0.32127558160468306	0.8073492487195535	0.7815303126259427	1	0.9917033964220897	4156	tags=36%, list=29%, signal=26%	63895/25802/1909/83990/54101/2719/51626/3914/26040/2737/1131/5337/23556/675/84464/2121/57697/4638/2175/2176/132884/51360	C5
PID_INTEGRIN1_PATHWAY	55	0.3212846853141275	0.7978969365750741	0.7865709665786443	1	0.9348200032175431	4814	tags=51%, list=34%, signal=34%	7052/1302/1464/1288/1289/1294/1287/3673/1280/3914/1301/7045/58494/4811/5329/1281/1286/1278/1277/284217/3676/3679/4192/3911/7422/3913/2200/7057	C2
GOBP_RESPIRATORY_SYSTEM_PROCESS	29	0.32128759282355385	0.7334227010204627	0.8348721726209375	1	0.9917033964220897	2831	tags=34%, list=20%, signal=28%	9427/83538/79582/22871/25809/54413/477/7134/2548/5090	C5
GOBP_REGULATION_OF_MUSCLE_CELL_DIFFERENTIATION	87	0.3212971192454914	0.8370602148477778	0.7617338456626334	1	0.9917033964220897	3503	tags=25%, list=25%, signal=19%	221662/79365/3084/5600/9472/4773/493829/5629/1760/3398/9734/5465/89/27250/23250/30008/4772/5155/5936/93145/3815/5997	C5
HP_AUTISM	177	0.32129970343991	0.8794291990680659	0.7499175121669553	1	0.9917033964220897	2760	tags=21%, list=19%, signal=18%	775/5053/10743/2892/51085/51412/3745/155368/5015/4128/4810/2257/1760/55869/1365/139411/1593/4781/8867/2906/1364/23097/5980/155382/6506/51741/26608/54413/1759/55636/2006/2260/773/1139/546/10277/205717/3339	C5
GOBP_NEGATIVE_REGULATION_OF_CELL_SUBSTRATE_ADHESION	47	0.3213814686916577	0.7838068497106431	0.7967125046055837	1	0.9917033964220897	2195	tags=21%, list=15%, signal=18%	11170/8322/10391/4241/1946/4070/5295/182/54828/604	C5
HP_SPARSE_SCALP_HAIR	91	0.32139244398758765	0.840838495263474	0.7589481293262069	1	0.9917033964220897	3690	tags=19%, list=26%, signal=14%	10297/147495/4094/10161/1825/51750/54101/3122/7486/2961/4952/9896/11005/6664/875/196528/8289	C5
HP_ABNORMAL_LOCALIZATION_OF_KIDNEY	171	0.3213970871688237	0.8784385773563986	0.7482544207568997	1	0.9917033964220897	3860	tags=26%, list=27%, signal=19%	80000/9839/10743/3899/51085/64093/155368/1365/83990/54101/1364/155382/8204/26608/9508/64220/6299/55784/55636/2006/2260/7403/51626/2737/25914/83451/11005/675/84464/6664/2137/7461/7547/157570/9723/196528/8289/9935/147372/57697/2175/1859/2176/25778	C5
GOBP_REGULATION_OF_PROTEIN_LOCALIZATION_TO_PLASMA_MEMBRANE	87	0.32139914787153034	0.8373260252099538	0.76138152751935	1	0.9917033964220897	2079	tags=14%, list=15%, signal=12%	246329/57628/160622/5581/378884/51225/7429/85409/5295/25999/493/51201	C5
PLASARI_NFIC_TARGETS_BASAL_DN	16	0.32145750226382697	0.6654568555401271	0.8807922477215329	1	0.9348200032175431	2046	tags=25%, list=14%, signal=21%	9353/3428/196/118788	C2
HP_PES_PLANUS	287	0.321489265311196	0.8958001944921883	0.7618111030420399	1	0.9917033964220897	2882	tags=20%, list=20%, signal=16%	7042/389549/6660/23767/10297/9839/10743/2892/3899/633/51085/79625/2626/63895/84627/155368/9244/57526/11043/6870/10220/1289/55869/1365/139411/59341/83990/2906/538/1848/9459/285025/1364/7273/155382/26608/6299/1280/55636/2006/2260/5592/477/112755/773/4088/546/1756/2253/157680/11107/3339/6197/5351/5063/7552	C5
HP_ICHTHYOSIS	104	0.32149723669464025	0.8505714885894513	0.7533152777927641	1	0.9917033964220897	146	tags=3%, list=1%, signal=3%	126410/389549/23767	C5
PETRETTO_HEART_MASS_QTL_CIS_UP	28	0.32152074497757965	0.7289145495419733	0.8369971757881077	1	0.9348200032175431	2879	tags=21%, list=20%, signal=17%	50507/58473/84649/6843/96459/670	C2
HP_EMG_DECREMENTAL_RESPONSE_OF_COMPOUND_MUSCLE_ACTION_POTENTIAL_TO_REPETITIVE_NERVE_STIMULATION	16	0.32155728564879527	0.667521605250446	0.8774606840426702	1	0.9917033964220897	6096	tags=62%, list=43%, signal=36%	1305/7273/10290/221264/3913/4038/199857/2673/375790/6329	C5
GOBP_AXO_DENDRITIC_TRANSPORT	73	0.32164760086467986	0.8239336259834205	0.7701723033347945	1	0.9917033964220897	5614	tags=44%, list=39%, signal=27%	1740/9001/320/5813/4133/4137/147700/9638/57576/80128/84062/80208/6687/8120/4747/23162/118426/23557/3798/23011/6421/81565/63915/24137/3799/23291/27067/51566/3800/23095/8546/10239	C5
GOCC_PROTON_TRANSPORTING_TWO_SECTOR_ATPASE_COMPLEX_PROTON_TRANSPORTING_DOMAIN	21	0.3216496511507832	0.6977483266851024	0.8588363356387144	1	0.9917033964220897	1480	tags=10%, list=10%, signal=9%	50617/10312	C5
GOBP_REGULATION_OF_MULTICELLULAR_ORGANISM_GROWTH	45	0.32171398179144606	0.7802175195220618	0.7992200863646695	1	0.9917033964220897	3040	tags=27%, list=21%, signal=21%	10743/6776/6531/1435/7429/4886/57731/55636/583/55777/51761/585	C5
GOBP_DENDRITE_MORPHOGENESIS	123	0.3217872227719454	0.8626253077640093	0.7482752764864463	1	0.9917033964220897	3898	tags=32%, list=27%, signal=23%	25791/80725/7224/1496/158866/2049/2043/51225/4133/85442/25830/2047/3397/22871/1942/65981/26259/11178/1996/23316/57520/4776/1139/50944/5063/2048/26039/84062/80243/9820/10160/4205/6792/2932/22903/1136/221692/85358/29882	C5
RICKMAN_TUMOR_DIFFERENTIATED_WELL_VS_MODERATELY_DN	69	0.32179178219700305	0.8194776087236263	0.772064310426701	1	0.9348200032175431	1422	tags=10%, list=10%, signal=9%	284348/25818/5650/3084/5742/9454/5655	C2
GOMF_MOLECULAR_CARRIER_ACTIVITY	57	0.3218029123730809	0.8025392632977569	0.7843241987923827	1	0.9917033964220897	2469	tags=11%, list=17%, signal=9%	4151/114757/538/3049/3841/1191	C5
HP_SEROSITIS	41	0.3218202064789618	0.7709663435973803	0.8078544943411773	1	0.9917033964220897	2290	tags=15%, list=16%, signal=12%	4868/4094/7225/286204/51752/54885	C5
HP_NEOPLASM_OF_THE_LARGE_INTESTINE	101	0.321854044806463	0.8495980620139536	0.7515769884119754	1	0.9917033964220897	1713	tags=7%, list=12%, signal=6%	5157/5320/81704/2261/4485/1760/25788	C5
TURASHVILI_BREAST_LOBULAR_CARCINOMA_VS_LOBULAR_NORMAL_UP	68	0.32187451877072354	0.8184975260410777	0.7730108586115924	1	0.9348200032175431	892	tags=13%, list=6%, signal=12%	54102/79365/2568/51050/90634/79971/2330/57718/3400	C2
GOBP_NEGATIVE_REGULATION_OF_TOR_SIGNALING	41	0.32188202675226335	0.771114442905963	0.8076606160482757	1	0.9917033964220897	5019	tags=37%, list=35%, signal=24%	7957/143686/352954/64798/220441/96459/5563/23411/126282/144577/154743/729438/472/54541/23334	C5
GOCC_MITOCHONDRIA_ASSOCIATED_ENDOPLASMIC_RETICULUM_MEMBRANE	18	0.321886515776272	0.6810533789526223	0.8695675741601507	1	0.9917033964220897	4618	tags=33%, list=32%, signal=23%	84947/23155/53349/10981/55014/22863	C5
WP_WNT_SIGNALING	92	0.3219445077424681	0.8433710477589171	0.7578589912975116	1	0.9348200032175431	3699	tags=29%, list=26%, signal=22%	54361/81029/80319/4773/5332/5582/5579/85409/7474/7976/8325/23236/8323/4776/6422/144165/27130/5330/85407/51384/4772/817/59343/2932/4920/6934/8326	C2
GOMF_PROTEIN_SERINE_KINASE_ACTIVITY	319	0.32194563014182537	0.8994557369631134	0.7647183077340898	1	0.9917033964220897	2955	tags=17%, list=21%, signal=14%	10595/5602/100130827/202374/57172/139728/5593/283629/5600/646643/5581/6795/56924/5891/375449/9252/5582/9706/225689/1760/28996/5596/283455/5579/389840/23604/54101/79858/140803/4752/55872/81788/23097/84033/7273/1326/11184/9064/8997/51776/4750/53904/5583/4294/9262/8798/7786/146057/6197/51765/55351/5063/9451/11113/5563	C5
HP_ABNORMAL_CONJUNCTIVA_MORPHOLOGY	99	0.32198371861249986	0.8484015875541726	0.7521069015260801	1	0.9917033964220897	2424	tags=14%, list=17%, signal=12%	55630/10320/5896/7456/2261/4137/5698/5295/1294/51752/427/6299/3141/2260	C5
HOLLEMAN_VINCRISTINE_RESISTANCE_ALL_UP	27	0.32199547300292997	0.7261803739998504	0.8395052263027422	1	0.9348200032175431	1778	tags=15%, list=12%, signal=13%	4084/1825/171586/863	C2
BLANCO_MELO_BETA_INTERFERON_TREATED_BRONCHIAL_EPITHELIAL_CELLS_UP	282	0.32208015304208304	0.8971530286573005	0.7581585904861854	1	0.9348200032175431	2688	tags=24%, list=19%, signal=20%	91351/4940/10475/50617/11174/9185/64135/3084/19/2185/25891/7052/1519/6776/3428/718/64788/4824/7456/60489/79132/9881/91683/5272/715/7128/4897/148932/5791/1435/3572/8987/10391/83666/151636/1846/80765/5920/51131/84166/1909/4599/159091/341208/2921/6447/1594/3659/1573/221935/10468/9603/64421/200316/3673/1843/85463/83856/9111/154091/132864/9180/51561/3037/4012/54464/339210/9985	C2
GOBP_BONE_RESORPTION	39	0.3221151537226183	0.7668100827704695	0.810297739520593	1	0.9917033964220897	1840	tags=26%, list=13%, signal=22%	2185/50507/1901/7128/1513/6850/10312/53832/9545/7107	C5
REACTOME_SIGNALING_BY_NODAL	20	0.3221530741171801	0.6927922055982684	0.8631045760323327	1	0.9348200032175431	4009	tags=35%, list=28%, signal=25%	130399/92/4088/91/5046/4089/93	C2
GOBP_POSITIVE_REGULATION_OF_ANTIGEN_RECEPTOR_MEDIATED_SIGNALING_PATHWAY	16	0.3221908930029157	0.6688369124040924	0.8761959749257671	1	0.9917033964220897	2582	tags=25%, list=18%, signal=21%	5579/27086/5583/123920	C5
FULCHER_INFLAMMATORY_RESPONSE_LECTIN_VS_LPS_DN	337	0.32222437889971195	0.9014956866681042	0.7668980342129318	1	0.9348200032175431	2867	tags=21%, list=20%, signal=17%	5157/4940/10475/116984/951/9839/54757/1052/64135/4094/79971/100129792/6693/9582/10161/23228/4084/84159/3428/57561/378938/920/216/3784/60489/79132/4600/2621/23117/1513/6414/55016/3176/5151/202051/5032/23635/4599/9284/84875/56925/25903/64421/10723/118788/10370/1843/25832/8204/1326/604/54978/115273/9111/199/10241/10457/5108/139818/54464/57493/23166/3304/144165/10346/7045/57674/51765/23586/26118	C2
GOBP_PHOSPHOLIPID_METABOLIC_PROCESS	314	0.3222341371919931	0.8999541995601321	0.7620537690666881	1	0.9917033964220897	3299	tags=23%, list=23%, signal=18%	150763/1607/5320/2784/10903/5154/83394/7941/335/51227/56894/56261/3358/80736/8398/222236/266971/84812/147011/9108/84513/171586/93183/284486/728233/5920/160851/84947/80055/8605/8612/10390/8867/21/126969/5295/3931/376497/5336/8526/27163/65258/55500/132001/56895/54965/23236/5159/1040/247/824/7405/5330/79887/122809/5333/375133/20/79948/284161/138429/4952/8503/5155/9896/5337/114971/23556/285172/3633/51205/5281/22979	C5
HP_DISPROPORTIONATE_SHORT_LIMB_SHORT_STATURE	83	0.32224076000230034	0.8358456433949478	0.7605718018845988	1	0.9917033964220897	4703	tags=41%, list=33%, signal=28%	4921/79796/658/2261/4148/7474/57560/6662/1280/2260/145173/91461/51626/57728/3339/1301/55112/10082/3636/55603/2121/4920/1278/23169/1277/132884/51360/4297/55764/153241/7518/112752/2535/9321	C5
HP_THICKENED_NUCHAL_SKIN_FOLD	51	0.3222580069741245	0.7934969762174404	0.789917845625103	1	0.9917033964220897	4880	tags=37%, list=34%, signal=25%	368/79796/4137/8481/5193/8216/5192/23556/526/6654/5190/5663/54664/6237/203228/9321/8799/6016/6655	C5
GOBP_DEVELOPMENTAL_GROWTH_INVOLVED_IN_MORPHOGENESIS	196	0.32236293643765684	0.8868999670832027	0.7433653708219767	1	0.9917033964220897	2944	tags=24%, list=21%, signal=19%	51393/23767/57699/80031/342184/10512/2016/9856/9353/7224/1901/56924/4897/1435/4133/4137/6456/6585/114804/9706/1909/151835/1946/55083/7474/57698/51199/8828/1382/55909/6662/54413/7869/6299/1002/8128/2045/55558/6422/59284/6387/57669/9037/54437/3975/85407/80128	C5
LEE_EARLY_T_LYMPHOCYTE_DN	45	0.32236708598495717	0.7807510937686546	0.7995437661980914	1	0.9348200032175431	1710	tags=18%, list=12%, signal=16%	79961/1901/3134/4773/8718/10866/84166/3398	C2
HAHTOLA_MYCOSIS_FUNGOIDES_CD4_DN	110	0.32237042694950324	0.8570792515509903	0.7490864668502663	1	0.9348200032175431	3120	tags=16%, list=22%, signal=13%	4065/23259/51019/3572/130872/54981/9284/10723/687/11184/23484/10198/51466/23080/78991/6843/29969/7267	C2
GOMF_SULFUR_COMPOUND_BINDING	179	0.32238600653294336	0.882904207116242	0.7435033487892839	1	0.9917033964220897	2636	tags=25%, list=18%, signal=20%	9289/4053/10178/56341/5104/9353/7059/79777/79625/1056/64093/202915/1305/7148/64094/414149/84570/6585/6262/1289/6817/655/7060/56925/8828/10468/222537/2947/5095/3673/283/91522/26027/9508/79690/343637/3141/2260/10457/2946/4329/32/6422/30008	C5
GOBP_VACUOLAR_TRANSPORT	143	0.322446075428401	0.8724157602676409	0.7438399916225981	1	0.9917033964220897	2295	tags=11%, list=16%, signal=9%	51332/56112/59283/9737/138050/151636/114804/8906/55850/155382/757/54832/137492/23484/29082/143187	C5
HP_ABNORMAL_BLEEDING	357	0.32245140343083145	0.9027100941763193	0.7696408670595677	1	0.9917033964220897	2597	tags=15%, list=18%, signal=12%	7042/10320/7450/2159/9839/368/64859/81704/83872/100131801/8322/7456/54790/2157/3674/7148/84627/715/64072/101101692/6578/5205/10068/10235/10559/10312/1289/23474/843/80270/7036/10125/538/51752/540/5095/5193/3673/5627/81031/9719/5979/2006/22909/5592/22852/79798/3257/5159/8216/4088/546	C5
HP_LUMBAR_HYPERLORDOSIS	68	0.32249378355204283	0.8199958121244061	0.7715089438640669	1	0.9917033964220897	3276	tags=26%, list=23%, signal=20%	6660/633/63895/81794/1302/2261/4148/59341/10585/84265/1280/4882/157680/57531/3339/84197/6399/2137	C5
CUI_TCF21_TARGETS_2_UP	376	0.32254090079946335	0.9040871911452745	0.7722518077243233	1	0.9348200032175431	2870	tags=19%, list=20%, signal=16%	25981/5100/54361/57699/4774/55384/5154/10512/57722/2892/256126/80319/9148/9353/25891/147495/7052/644353/55329/115908/284023/64097/1296/2621/54795/90161/375616/3956/2043/29799/9108/1004/4684/64084/9892/91653/4128/1545/10882/1909/9620/407975/55268/10278/8828/54796/4440/79867/5064/28992/155382/126353/79090/120114/54972/79583/55203/477/1191/6542/4320/6508/4776/441151/4325/57060/92312/2119/343450/7045/1181/2737/56265	C2
WNT_SIGNALING	72	0.3225719335911756	0.8251642547926997	0.7669171240889049	1	0.9348200032175431	802	tags=8%, list=6%, signal=8%	54361/81029/26108/80319/2487/8322	C2
WP_GLUCOCORTICOID_RECEPTOR_PATHWAY	52	0.32260759704179376	0.7956996183717495	0.7877814258911819	1	0.9348200032175431	1365	tags=15%, list=10%, signal=14%	57007/3589/8856/79056/1831/5272/7128/1028	C2
HP_ABNORMAL_FINGERNAIL_MORPHOLOGY	156	0.3226590410827849	0.8773364508974204	0.7418264982587452	1	0.9917033964220897	4156	tags=31%, list=29%, signal=23%	55630/3590/51085/54790/658/155368/1513/6578/1302/1028/51750/1365/7474/1294/1364/155382/26608/2006/56983/51626/57728/1301/6197/5333/2961/5324/83451/23556/6664/5281/7461/526/3636/2121/196528/7189/4920/8289/23169/285203/5190/3691/57572/6804/3981/132884/2263/3782/51360	C5
DAZARD_UV_RESPONSE_CLUSTER_G4	16	0.3226925994620632	0.6680136597585278	0.8784863291973207	1	0.9348200032175431	2141	tags=25%, list=15%, signal=21%	6820/1028/6665/1843	C2
HP_SLEEP_DISTURBANCE	460	0.3227026070611511	0.9076051048616619	0.7847609511889863	1	0.9917033964220897	4110	tags=26%, list=29%, signal=19%	3119/6496/148022/2898/1188/9839/5244/10743/2892/23732/285175/8863/3899/219736/2615/81704/51227/51085/1203/6571/51412/83696/1305/155368/378884/64072/3425/5015/2261/5205/2619/3176/7957/4137/138050/84628/5332/5032/54681/1760/55869/1365/80055/59341/341208/10585/8867/63035/1364/10128/2902/155382/54832/26608/51776/5979/2006/2260/1512/55777/2893/1757/84942/2253/23067/1137/7546/6843/6197/80036/7991/51185/5664/23112/55870/5155/25914/83451/84334/2218/288/4054/6304/7461/2799/9829/6792/1281/2643/8802/80185/55343/116461/57459/9439/23312/8738/55904/6925/56896/51132/57724/1859/9969/85358/8120/3423/4747/133686/51574/23162/91875/50651/6804/3155/6452/84896/2263/90416/7994/51684	C5
HP_ABNORMAL_URINE_CYTOLOGY	116	0.32273945793157266	0.8616204865941779	0.7445205625626907	1	0.9917033964220897	2433	tags=14%, list=17%, signal=12%	2159/11281/64859/23630/335/718/79796/2157/3674/11093/1288/1287/3673/5979/2719/22909	C5
GOBP_NEGATIVE_REGULATION_OF_RESPONSE_TO_EXTERNAL_STIMULUS	256	0.32275664754181754	0.8963647818653598	0.7496278895515436	1	0.9917033964220897	2464	tags=20%, list=17%, signal=16%	10203/634/4940/240/10475/3055/54361/80031/6833/53833/5154/10512/9856/9353/335/1496/3428/6531/79132/4846/58529/1803/5272/3134/7128/2043/89790/3135/6850/6585/79890/84166/54625/1365/7474/9572/55872/22900/55061/1843/5465/5627/6092/7869/9111/6095/199/5592/55558/583	C5
HP_SYNOSTOSIS_INVOLVING_BONES_OF_THE_UPPER_LIMBS	96	0.32276860805717883	0.8483624259147347	0.751306051371354	1	0.9917033964220897	3657	tags=27%, list=26%, signal=20%	4094/51085/658/63895/64093/155368/10815/2261/55869/1365/538/1364/155382/26608/2006/2260/8216/51626/26040/83451/8823/7461/157570/2121/6654/4920	C5
GOBP_REGULATION_OF_WOUND_HEALING	87	0.3228189278953363	0.8410249110715963	0.7560527156021888	1	0.9917033964220897	1140	tags=11%, list=8%, signal=11%	634/240/54361/6833/5154/5581/4846/58529/64094/7128	C5
GOMF_MICROTUBULE_BINDING	236	0.3228194775225108	0.8940888759813267	0.7468692552229862	1	0.9917033964220897	2367	tags=16%, list=17%, signal=13%	1780/10297/440738/342184/22924/2622/4600/282973/81930/83473/113220/84557/4133/11043/4137/124602/11076/9832/55582/4599/90990/59341/4741/55083/23303/147700/25999/2242/51199/161436/1641/11178/10128/1759/57509/57576/80184	C5
HP_WIDELY_SPACED_TEETH	84	0.32285549616041237	0.8385291021198068	0.757000254253214	1	0.9917033964220897	4652	tags=32%, list=33%, signal=22%	9839/3899/55869/57688/23097/9742/2260/55777/145173/7403/6197/2067/4054/6304/526/79718/6925/1859/85358/3423/51574/23389/23394/55764/112752/6904/8085	C5
GOBP_ADRENERGIC_RECEPTOR_SIGNALING_PATHWAY	18	0.3229065788475137	0.6832116470606808	0.8674128982423807	1	0.9917033964220897	3683	tags=44%, list=26%, signal=33%	57561/3784/64784/493/340481/92255/5997/151	C5
BHATI_G2M_ARREST_BY_2METHOXYESTRADIOL_DN	101	0.32293219741841417	0.8524346971532254	0.7503841076799896	1	0.9348200032175431	2260	tags=16%, list=16%, signal=13%	79961/4636/54102/57474/631/79630/26149/64094/6770/22871/7504/9543/5816/28992/64333/8622	C2
REACTOME_CASPASE_ACTIVATION_VIA_EXTRINSIC_APOPTOTIC_SIGNALLING_PATHWAY	19	0.3229325052837212	0.6883818556128743	0.8649963154016213	1	0.9348200032175431	1760	tags=21%, list=12%, signal=18%	148022/90249/841/23604	C2
GOBP_T_CELL_ACTIVATION	295	0.32299082688441577	0.9005103750041269	0.7543350270183079	1	0.9917033964220897	2533	tags=17%, list=18%, signal=14%	64926/3119/4004/634/54361/53833/177/912/5896/6693/3902/2615/3383/81704/7409/920/1803/51463/27240/7784/3956/3135/64919/6850/3572/841/10312/3077/3280/3659/23303/10125/538/387597/2302/8325/1326/604/285282/27086/3122/11119/55636/6095/199/10457/51561/57580/79798	C5
GOBP_REGULATION_OF_TRANSLATIONAL_FIDELITY	21	0.32299931049996533	0.7006761164374541	0.8558760669578261	1	0.9917033964220897	3145	tags=19%, list=22%, signal=15%	344405/255308/80755/57505	C5
HP_RESPIRATORY_INSUFFICIENCY	484	0.32304241668262046	0.9091973513391578	0.7876297534559213	1	0.9917033964220897	2779	tags=19%, list=19%, signal=16%	2066/25981/246329/6496/148022/590/8788/93233/4729/4868/5244/55384/4703/3899/2622/9782/387787/55036/54790/10683/23639/83538/63895/1305/88/2043/9244/85478/23417/1302/2261/5205/5813/8506/7084/10891/23114/1760/1767/59341/10585/1593/352909/21/55130/85016/10133/8481/427/2302/10128/5193/7273/9742/57560/80224/283/6662/81031/9508/64220/51776/8425/91949/1280/55636/4750/113278/56983/2260/79583/54768/4724/1636/1756/2253/30008/5264/51626/2548/7546/57728/27130/3914/6843/3339/57449/1301/54970/5192	C5
KEGG_RENAL_CELL_CARCINOMA	63	0.32314988305064696	0.8151600016323329	0.7733308973817327	1	0.9348200032175431	1045	tags=5%, list=7%, signal=4%	7042/112398/56924	C2
GOBP_REGULATION_OF_LEUKOCYTE_CHEMOTAXIS	67	0.3231544179751468	0.8205291421270505	0.7703787052191308	1	0.9917033964220897	2637	tags=28%, list=18%, signal=23%	57402/2185/9353/7941/63940/1803/2621/1435/79890/7060/59341/23604/7474/1843/80024/57509/199/51561/6387	C5
HP_WEAKNESS_OF_MUSCLES_OF_RESPIRATION	82	0.3231878954480334	0.8373071456895139	0.7581185395501531	1	0.9917033964220897	3463	tags=22%, list=24%, signal=17%	2066/4703/10008/9782/1305/7084/1760/427/7273/51776/2548/6843/57449/84197/84334/7138/29967/80208	C5
HP_NEOPLASM_OF_THE_MALE_EXTERNAL_GENITALIA	24	0.32325863180556297	0.71658408717675115	0.8453632420180547	1	0.9917033964220897	2242	tags=17%, list=16%, signal=14%	2626/6770/51741/6662	C5
GOMF_CORE_PROMOTER_SEQUENCE_SPECIFIC_DNA_BINDING	41	0.32335333558144413	0.7746391736888644	0.8032256500981508	1	0.9917033964220897	136	tags=2%, list=1%, signal=2%	2637	C5
BLALOCK_ALZHEIMERS_DISEASE_INCIPIENT_DN	150	0.32348787262887535	0.87767927905988	0.7392940538737386	1	0.9348200032175431	1850	tags=7%, list=13%, signal=6%	30820/7111/10178/4084/9256/3135/27175/4128/27324/10390/25999	C2
GOBP_POSITIVE_REGULATION_OF_ERBB_SIGNALING_PATHWAY	26	0.32350447039313057	0.7258152700267659	0.838736728032717	1	0.9917033964220897	941	tags=12%, list=7%, signal=11%	9148/1950/9001	C5
GOMF_AMINO_ACID_BINDING	40	0.3235491813209086	0.772710691782945	0.8035456080875831	1	0.9917033964220897	2117	tags=20%, list=15%, signal=17%	116444/55258/4846/4842/63826/143686/2906/2902	C5
HP_ABNORMALITY_OF_TEMPERATURE_REGULATION	322	0.3235805190304575	0.9041751749122724	0.7555309734513275	1	0.9917033964220897	2819	tags=18%, list=20%, signal=15%	246329/6496/148022/10320/4868/368/11281/64135/64859/9051/5896/9256/6571/374879/7456/54790/83696/36/8398/7128/7225/9244/11093/6850/85446/2619/4485/10312/54681/286204/341208/5698/5295/538/51752/60468/64421/5774/427/604/6340/27086/54885/55636/2719/56983/2260/477/773/2253/286/2548/7546/3914/3339/5978/6710	C5
HP_DELAYED_PUBERTY	148	0.32359671615700936	0.8773224765477499	0.7388789710503513	1	0.9917033964220897	2424	tags=16%, list=17%, signal=13%	3119/389549/23767/1188/10743/79625/2626/1583/64072/6866/5015/6870/55869/84265/1294/1848/285025/2592/51741/6662/6299/55636/2260	C5
HP_ABNORMAL_TRICUSPID_VALVE_MORPHOLOGY	35	0.32362905481658666	0.758803294905536	0.8154120311359164	1	0.9917033964220897	3982	tags=34%, list=28%, signal=25%	2626/78987/1289/745/57158/2260/6197/5337/54916/4920/3423/1277	C5
HP_HYPERVENTILATION	23	0.3236365058823611	0.7127257037900816	0.8471803871238115	1	0.9917033964220897	4038	tags=39%, list=28%, signal=28%	8912/3141/65250/1137/9378/8629/6792/6925/686	C5
GOMF_SOLUTE_CATION_ANTIPORTER_ACTIVITY	22	0.32367881446282964	0.7073812967365792	0.8520480784437767	1	0.9917033964220897	2646	tags=32%, list=19%, signal=26%	5002/25769/9187/6553/80024/23315/1184	C5
GOMF_GTPASE_ACTIVATING_PROTEIN_BINDING	15	0.32396045158123554	0.6647496826852352	0.8788882268992559	1	0.9917033964220897	9656	tags=100%, list=68%, signal=32%	5333/752/999/10636/28512/7248/28511/5364/403/91010/203068/2909/2773/5300/26130	C5
DARWICHE_PAPILLOMA_RISK_HIGH_DN	134	0.32396510931622197	0.8732790799323027	0.7384325728650616	1	0.9348200032175431	3131	tags=18%, list=22%, signal=14%	6660/10693/79618/80862/3899/51412/7225/84557/57658/23205/55314/4440/10370/8425/1060/1040/10277/824/11201/10137/23467/7301/2961/83983	C2
GOBP_POSITIVE_REGULATION_OF_MUSCLE_CELL_DIFFERENTIATION	36	0.3239749997658729	0.7624825775406193	0.8116521138572345	1	0.9917033964220897	1414	tags=14%, list=10%, signal=13%	221662/3084/5600/9472/5629	C5
GOBP_DORSAL_VENTRAL_NEURAL_TUBE_PATTERNING	18	0.3240003784622595	0.6855259282964857	0.8652040166411448	1	0.9917033964220897	5391	tags=61%, list=38%, signal=38%	79600/57728/2737/221322/54903/51684/5663/23552/23432/92344/5566	C5
HOSHIDA_LIVER_CANCER_SURVIVAL_DN	88	0.3240817772191158	0.8454284693092998	0.751600048303345	1	0.9348200032175431	2299	tags=17%, list=16%, signal=14%	23498/3642/6296/5313/9252/6447/1486/5502/5336/8991/27163/5627/10965/7739/23316	C2
HP_ABNORMAL_AUTONOMIC_NERVOUS_SYSTEM_PHYSIOLOGY	90	0.32413114102537915	0.8472563578412879	0.7482181626790061	1	0.9917033964220897	2570	tags=16%, list=18%, signal=13%	775/10345/3784/6571/287/8398/4137/1289/8867/538/54832/5979/477/773	C5
SATOH_COLORECTAL_CANCER_MYC_DN	55	0.32414019658296955	0.8049884781203458	0.7778928143503601	1	0.9348200032175431	2910	tags=24%, list=20%, signal=19%	5002/197257/6578/387700/219855/80024/23443/35/1040/55032/5372/8671/5333	C2
SMID_BREAST_CANCER_LUMINAL_B_DN	336	0.3241529187658777	0.9068964477290558	0.7542162623675356	1	0.9348200032175431	1422	tags=12%, list=10%, signal=12%	3119/5653/2134/7851/2348/11067/25818/8788/5650/951/5320/1645/2564/2568/55876/25891/79971/10734/55024/2487/3383/3855/11170/3428/718/9899/216/3400/287/51302/11118/57447/27240/28755/7128/9244/1825/3135/64919/1028/10235/5655	C2
PECE_MAMMARY_STEM_CELL_DN	135	0.324288600221965	0.8744020533751885	0.7362787567817639	1	0.9348200032175431	4014	tags=30%, list=28%, signal=22%	25992/57722/1519/633/56126/9737/728407/25769/10984/10628/57654/182/11278/25832/84932/1759/120114/54813/5108/7220/546/2983/203427/79887/7586/84267/84197/55331/55667/4811/25957/23136/6432/6934/22890/57511/5921/4820/54510/55000	C2
GOBP_MAINTENANCE_OF_BLOOD_BRAIN_BARRIER	29	0.32434376307014134	0.7403992064539033	0.826896455377894	1	0.9917033964220897	2792	tags=21%, list=20%, signal=17%	6833/6456/1365/27134/1756/58494	C5
BLANCO_MELO_COVID19_SARS_COV_2_INFECTION_A594_ACE2_EXPRESSING_CELLS_RUXOLITINIB_DN	50	0.3243656501657179	0.7964430344263839	0.7842998835198193	1	0.9348200032175431	10	tags=2%, list=0%, signal=2%	5157	C2
BYSTRYKH_HEMATOPOIESIS_STEM_CELL_QTL_CIS	112	0.32437086813674965	0.8632821195083817	0.740538978552164	1	0.9348200032175431	754	tags=5%, list=5%, signal=5%	9289/4439/3563/64859/912/3428	C2
HP_OSTEOMYELITIS	39	0.3243837526629896	0.7722105879039135	0.8035675095710698	1	0.9917033964220897	2980	tags=26%, list=21%, signal=20%	1513/6578/6850/10312/5295/538/203859/6340/25923/8218	C5
GOBP_MUSCLE_STRUCTURE_DEVELOPMENT	446	0.32441061987273256	0.9120338999803842	0.7703077585602548	1	0.9917033964220897	2679	tags=21%, list=19%, signal=17%	7042/11155/187/246329/7111/22953/54361/3792/7137/55796/463/4868/221662/81029/7135/4703/79365/3084/9148/84700/79191/5600/341405/283078/3488/84159/50507/56261/1901/2626/287/10529/58529/88/9472/4773/4842/3956/1649/25802/8506/1271/493829/5629/101929726/6604/91653/6262/26508/1760/6862/1909/3280/3398/7474/2047/6665/7504/9734/11149/26548/182/10370/389072/84033/7273/64208/5465/8912/55909/30846/89/6662/64220/57158/55636/2006/6095/23236/27250/80206/64754/5159/23250/4776/4088/1756/2253/57493/30008/7134/144165/824	C5
GOBP_NEGATIVE_REGULATION_OF_CELLULAR_RESPONSE_TO_GROWTH_FACTOR_STIMULUS	76	0.32453842679127576	0.834930583476201	0.7567171688936098	1	0.9917033964220897	2696	tags=20%, list=19%, signal=16%	54361/375567/652991/9353/25960/387914/28996/23213/7474/3087/493/4804/6422/79812/11117	C5
HP_TETRALOGY_OF_FALLOT	153	0.32455263304431337	0.8814913461351739	0.7332416924406677	1	0.9917033964220897	3798	tags=29%, list=27%, signal=22%	6496/775/9839/5053/51085/2626/155368/78987/2619/1365/83990/1364/182/745/10370/155382/26608/64220/6299/55636/2006/2260/2253/10277/7546/3339/1131/27152/9896/83451/4811/23556/675/84464/6664/7461/54916/9723/196528/23129/4920/8289/57697/2175/2176	C5
GOMF_OXIDOREDUCTASE_ACTIVITY_ACTING_ON_THE_CH_NH_GROUP_OF_DONORS_NAD_OR_NADP_AS_ACCEPTOR	18	0.32464806128148227	0.6868963074546728	0.8637269117666987	1	0.9917033964220897	923	tags=11%, list=6%, signal=10%	10840/200895	C5
WP_MEASLES_VIRUS_INFECTION	93	0.32466756983014533	0.8511400394109991	0.7462404784250387	1	0.9348200032175431	1846	tags=11%, list=13%, signal=9%	4940/5602/3305/64135/6776/7128/841/4599/3306/5295	C2
WP_UNFOLDED_PROTEIN_RESPONSE	23	0.3247007644684814	0.7138842667561528	0.8467947294879664	1	0.9348200032175431	3486	tags=30%, list=24%, signal=23%	1649/841/10628/8795/9451/10018/22926	C2
GUO_HEX_TARGETS_DN	49	0.3247034174402892	0.7950420375787093	0.7850070220575218	1	0.9348200032175431	3813	tags=29%, list=27%, signal=21%	2159/126669/148534/54834/23166/255877/4772/284996/70/373156/10040/10550/5720/92840	C2
WP_EBSTEINBARR_VIRUS_LMP1_SIGNALING	17	0.3247514900996028	0.6792134723401038	0.8697244957714254	1	0.9348200032175431	467	tags=6%, list=3%, signal=6%	7185	C2
HP_THIN_RIBS	37	0.3247753714927157	0.7673742882384217	0.8074905722954464	1	0.9917033964220897	4156	tags=32%, list=29%, signal=23%	4703/6662/1280/63901/1301/5351/25914/9820/55603/1278/1277/51360	C5
GOBP_POSITIVE_REGULATION_OF_NUCLEOTIDE_BIOSYNTHETIC_PROCESS	15	0.324815766187393	0.6665047429410905	0.8773779668297008	1	0.9917033964220897	2422	tags=33%, list=17%, signal=28%	4846/4842/10891/5465/2978	C5
HP_ABNORMAL_INCISOR_MORPHOLOGY	83	0.32481872211300794	0.8425325020004725	0.7505619470496396	1	0.9917033964220897	4104	tags=35%, list=29%, signal=25%	2892/51412/2261/5813/84628/4810/1748/63035/4750/2260/2893/145173/157680/51626/1301/9411/23112/6304/526/2121/55904/56896/51132/147372/9969/23162/132884/2263/90416	C5
IWANAGA_CARCINOGENESIS_BY_KRAS_PTEN_DN	267	0.32482035881784377	0.9032807735810631	0.7404240696945809	1	0.9348200032175431	3530	tags=22%, list=25%, signal=17%	79776/10203/8404/11067/79192/5650/155185/64123/60676/7052/633/23259/9899/8322/216/388336/7041/4133/10235/2619/55584/863/387509/4661/79858/55778/55269/55061/51741/83857/23252/55756/254427/348654/773/84910/51742/50649/23339/83719/79768/23331/619208/4811/9938/549/10147/6304/70/6854/23336/23194/57763/90488/84898/2000/5997/7139/9723/7541	C2
BIOCARTA_CREB_PATHWAY	21	0.32483247008313054	0.7041774739201028	0.8532954695548804	1	0.9348200032175431	1846	tags=14%, list=13%, signal=12%	9252/5579/5295	C2
HP_DYSLEXIA	24	0.32484472998891684	0.7201000728521931	0.841481365690987	1	0.9917033964220897	4633	tags=38%, list=32%, signal=25%	8398/4137/8912/1757/8629/5663/6786/54664/203228	C5
GOBP_EPITHELIAL_CELL_PROLIFERATION	277	0.32488778047979877	0.9044567933356318	0.7412069940235826	1	0.9917033964220897	2681	tags=18%, list=19%, signal=15%	7042/187/634/240/116844/219736/6869/3488/335/6776/1950/4824/1296/2524/7128/5813/64919/1028/5629/3249/4017/23213/3280/3398/7060/4781/4070/7474/9572/1992/3397/22846/538/8828/10468/100506013/687/92/57560/2523/283/6662/4804/64102/2719/2260/3037/4088/6422/6387/79812	C5
GOCC_SYNAPTIC_VESICLE_MEMBRANE	83	0.3249060746001085	0.8427590816416768	0.750218688753308	1	0.9917033964220897	3807	tags=33%, list=27%, signal=24%	5799/6833/81615/9899/6571/91683/9066/57030/8224/112476/9162/255057/273/55784/80863/6843/84062/7781/6854/6844/9143/6536/23312/388662/148281/54910/4985	C5
HP_ABNORMALITY_OF_THE_ANKLES	136	0.3249238130584771	0.8763687975114803	0.7331552826379543	1	0.9917033964220897	2405	tags=16%, list=17%, signal=14%	163175/9289/10297/5456/4703/1298/51085/4921/123606/155368/1297/215/1365/1594/203859/1364/57731/155382/26608/51776/2006/113278	C5
GOBP_CELLULAR_GLUCAN_METABOLIC_PROCESS	56	0.3250121908197128	0.8090186432797449	0.7740423750494221	1	0.9917033964220897	2018	tags=18%, list=14%, signal=15%	5507/90673/378884/5837/3572/8987/9572/89801/5502/5509	C5
DELYS_THYROID_CANCER_UP	335	0.32502493533437327	0.9093027758831781	0.7480161520380899	1	0.9348200032175431	2871	tags=24%, list=20%, signal=20%	187/5653/4978/7851/240/368/221/2701/5002/4582/7052/10154/3383/7224/2330/718/5126/54587/1803/2049/1305/3547/3956/2043/4897/9244/8741/5791/4133/11075/5655/3249/1545/8794/6585/3556/1846/23474/4017/9961/23362/1955/4486/79695/23604/8612/6447/4070/22836/9572/1848/8828/84034/79762/9603/1382/3673/8204/11184/5627/9064/57509/1512/3037/5099/4320/23250/11015/1756/8795/247/10346/2582/3914/2119/1301/89927/5090/10874/7991	C2
GOBP_B_CELL_ACTIVATION	170	0.3251569326536055	0.8883934651237836	0.7295643635987804	1	0.9917033964220897	2784	tags=21%, list=20%, signal=17%	148022/3175/4242/222487/2185/3589/5896/55024/23228/684/4773/7128/3956/8741/10039/6850/841/10312/3398/5579/196/10125/407975/9734/5336/3087/64421/2302/604/285282/139818/6422/1137/96459/149041/4189	C5
GOBP_NEGATIVE_REGULATION_OF_STEM_CELL_DIFFERENTIATION	20	0.3252268533920676	0.7000812473968134	0.853706129213333	1	0.9917033964220897	3697	tags=30%, list=26%, signal=22%	3280/182/144165/5978/2932/10443	C5
KEGG_NITROGEN_METABOLISM	17	0.32523461559148426	0.6802239229551762	0.8687984311375615	1	0.9348200032175431	1106	tags=12%, list=8%, signal=11%	767/377677	C2
HP_ABNORMAL_BASAL_GANGLIA_MRI_SIGNAL_INTENSITY	45	0.325235148627276	0.7887570179895406	0.7878323903395974	1	0.9917033964220897	3463	tags=20%, list=24%, signal=15%	4729/100131801/51079/23474/10128/4724/2737/8802/80208	C5
GOBP_ANATOMICAL_STRUCTURE_HOMEOSTASIS	208	0.32529349083128867	0.8968860015569208	0.7289853295737813	1	0.9917033964220897	3070	tags=27%, list=22%, signal=21%	23746/6833/23498/53833/65217/64081/2185/10083/84286/783/9256/50507/216/482/1901/4846/5025/7128/64072/1513/7287/1435/124590/6850/6456/10312/53832/282809/286204/4585/1365/9545/27134/21/7107/387597/6662/57482/1280/167691/340719/55277/1512/583/1756/25861/2548/793/27031/58494/5028/169200/7301/585/57333/128338	C5
HP_ABNORMALITY_OF_THE_PYLORUS	117	0.32530205364330134	0.8689665737865533	0.7329027031636395	1	0.9917033964220897	3122	tags=21%, list=22%, signal=17%	8788/4868/9839/55384/374879/63895/11043/55869/139411/9459/5193/81031/9508/8425/1756/30008/10277/3914/3339/5192/6197/5063/7552/79868/9896	C5
HP_ABNORMAL_SKIN_MORPHOLOGY_OF_THE_PALM	294	0.3253042875590747	0.9069252315572526	0.7406167773935661	1	0.9917033964220897	3679	tags=23%, list=26%, signal=17%	126410/11155/8788/7137/92949/55384/91624/3899/362/920/658/63895/64093/88/84627/54795/715/10815/6578/2261/4485/51750/1748/55869/54101/1294/8481/23097/5193/7273/27086/55784/55636/56983/145173/8216/1756/91461/157680/7134/3914/26040/205717/5192/6197/5351/5664/7373/54800/9896/2218/831/2137/70/1508/51594/1832/526/157570/79718/7139/9723/26053/116461/4920/6925/91252	C5
HP_ACUTE_LEUKEMIA	89	0.32531344396423706	0.8492653353404961	0.7447196441320226	1	0.9917033964220897	969	tags=6%, list=7%, signal=5%	10320/10297/7456/54790/1050	C5
GOBP_HOMOTYPIC_CELL_CELL_ADHESION	65	0.32535658139245444	0.8234988010161578	0.7629939764534088	1	0.9917033964220897	278	tags=5%, list=2%, signal=5%	634/84465/7499	C5
GOCC_MULTIVESICULAR_BODY	43	0.32536017548919377	0.7845333975250232	0.7914249957883084	1	0.9917033964220897	3464	tags=23%, list=24%, signal=18%	2674/684/9227/21/29082/1512/23621/6490/91782/972	C5
GOMF_NUCLEOSIDE_TRIPHOSPHATASE_REGULATOR_ACTIVITY	419	0.325484151007028	0.9140738918525325	0.7594505505515534	1	0.9917033964220897	3588	tags=24%, list=25%, signal=19%	101060376/64926/440073/116984/116986/414918/79961/55296/101060389/25791/9353/115557/23550/81704/54509/7409/115727/216/1950/63940/11069/9515/729540/57480/84812/642517/25894/4983/9467/10235/7813/80005/259173/84253/79890/23263/23362/89846/90627/85442/727851/6000/10125/23102/9459/119016/84033/9649/50619/408/64333/8997/54885/9610/9844/23236/132864/26084/55785/57139/57580/23779/139818/3257/54869/23229/22899/153478/50649/57449/96459/23268/11138/6002/8787/9411/29/4952/55667/9938/80243/23637/163259/9905/22898/10260/10160/51195/9267/9901/140885/10900/27237/9815/9828/5997/129049/1794/8853/6654/55704	C5
REACTOME_MITOPHAGY	27	0.32550240206669023	0.7340893766804228	0.830611566868563	1	0.9348200032175431	1269	tags=7%, list=9%, signal=7%	401505/84557	C2
GOMF_STRUCTURAL_MOLECULE_ACTIVITY	484	0.3255118547737589	0.916147542570438	0.7705628572286564	1	0.9917033964220897	2378	tags=13%, list=17%, signal=12%	169044/6676/7851/7450/340990/4053/26254/4636/4703/1298/256158/54830/91624/256329/631/79875/7059/9782/633/1496/83872/920/115908/22795/51412/1404/287/10529/1305/1296/88/7148/51090/7784/1297/79026/1302/84570/27175/78987/4133/1288/2201/4606/1289/4585/1365/4148/4741/1294/84034/11149/1287/1364/182/57731/1421/84033/7273/89/91522/8425/54221/1280/2006	C5
HP_JUVENILE_ONSET	125	0.3255131269281152	0.8734022057269706	0.7315240658711825	1	0.9917033964220897	1898	tags=12%, list=13%, signal=10%	116228/10320/7137/10345/60676/920/1297/7128/6578/5837/5205/6262/843/59341/538	C5
GOBP_POSITIVE_REGULATION_OF_CELLULAR_COMPONENT_BIOGENESIS	415	0.3255157357831084	0.9140243905926959	0.7587070658490641	1	0.9917033964220897	2878	tags=20%, list=20%, signal=16%	3055/23767/54361/4868/158038/10178/342184/3084/9148/19/2185/79191/638/6869/335/5581/84631/55329/22865/10677/8739/148170/347730/2823/9001/2049/1902/57451/25802/6850/64084/7429/4137/3556/11076/388630/55062/225689/23768/1365/655/1946/2047/21/5295/2242/3397/51199/538/22871/9873/5336/5064/54828/6662/57482/11346/54413/23316/347731/8128/89848/22873/90427/1191/139818/54869/4088/6422/51466/85459/3304/55729/57669/22899/11117/96459/94030/9378/9530/2067/51185	C5
GOBP_POSITIVE_REGULATION_OF_ERYTHROCYTE_DIFFERENTIATION	27	0.3255233238080839	0.7347859971604376	0.8309680234050197	1	0.9917033964220897	4708	tags=41%, list=33%, signal=27%	5600/92/3304/116151/3303/91/7564/23774/9636/3148/6777	C5
REACTOME_PI3K_AKT_SIGNALING_IN_CANCER	74	0.325526287650469	0.8351614854998866	0.7544188027482319	1	0.9348200032175431	1314	tags=9%, list=9%, signal=9%	2066/5154/3084/7409/1950/10718/2261	C2
REACTOME_NRAGE_SIGNALS_DEATH_THROUGH_JNK	55	0.32552803087616133	0.8084351059293522	0.7728324977025	1	0.9348200032175431	4264	tags=49%, list=30%, signal=35%	25791/7409/23263/89846/9459/84033/8997/4804/26084/57580/23229/22899/50649/57449/29/10018/27237/9828/6654/121512/9500/10451/64857/26230/7074/128272/55701	C2
HP_THORACIC_KYPHOSIS	41	0.3256056064291851	0.7800348107101442	0.7961612098005477	1	0.9917033964220897	3276	tags=22%, list=23%, signal=17%	2261/59341/1593/1280/79583/4882/2961/6399/2137	C5
HP_THICK_EYEBROW	119	0.3256287534612325	0.8708143117855608	0.7314538795673282	1	0.9917033964220897	4214	tags=30%, list=30%, signal=22%	6496/54361/4330/3425/55869/57688/5979/57520/2260/55777/2253/157680/23067/7546/6197/129285/55331/11160/6304/9820/6664/51594/2799/526/285362/26053/196528/8289/388662/1278/85358/4089/58508/3782/50937/4297	C5
HP_ABNORMALITY_OF_THE_UPPER_RESPIRATORY_TRACT	332	0.32563920241686894	0.9105322631035665	0.74433845628072	1	0.9917033964220897	3284	tags=22%, list=23%, signal=17%	2066/25981/3759/8788/93233/23498/55384/10743/5896/2622/81704/9782/920/374879/7456/55036/23639/83538/2043/1513/85478/2261/10891/138050/10312/51750/1289/1767/4486/352909/5698/5295/55130/51199/85016/10133/64421/8481/427/2302/57560/6340/283/6662/27086/8425/55636/4750/2260/54768/546/91461/157680/219844/3914/26040/3339/1301/54970/7486/2737/55112/341640/27152/104/9896/4054/3718/6664/83861/2137/54903	C5
HP_ESODEVIATION	133	0.32565082657018796	0.8771568945055267	0.7299205462707328	1	0.9917033964220897	1155	tags=8%, list=8%, signal=7%	163175/9289/8788/9839/55384/285175/79796/1305/1296/1804	C5
WP_IL4_SIGNALING_PATHWAY	48	0.32566208368118044	0.7954967781630845	0.7841476398911629	1	0.9348200032175431	1852	tags=10%, list=13%, signal=9%	5600/6776/1050/5295/2242	C2
GOBP_POSITIVE_REGULATION_OF_INTERFERON_ALPHA_PRODUCTION	15	0.32570627634539073	0.6683320226046039	0.8756875839995566	1	0.9917033964220897	443	tags=7%, list=3%, signal=6%	64135	C5
HP_CARPAL_SYNOSTOSIS	27	0.3257682765817828	0.7353389156609431	0.8303136067340758	1	0.9917033964220897	4103	tags=37%, list=29%, signal=26%	658/64093/2261/538/51626/157570/2121/4920/132884/2263	C5
GOBP_ENDOCRINE_HORMONE_SECRETION	24	0.32585521601818296	0.7223400693678068	0.838993317441088	1	0.9917033964220897	874	tags=12%, list=6%, signal=12%	8322/3784/4824	C5
AUNG_GASTRIC_CANCER	37	0.3258694597174692	0.7683860855437933	0.8044237057721277	1	0.9348200032175431	652	tags=5%, list=5%, signal=5%	6819/7059	C2
HP_ABNORMAL_ANTERIOR_CHAMBER_MORPHOLOGY	35	0.3259798581809764	0.7643151527317281	0.8085685646045516	1	0.9917033964220897	2547	tags=31%, list=18%, signal=26%	4053/1296/4016/81794/1545/9227/5295/182/167691/2260/145173	C5
GOBP_RHYTHMIC_PROCESS	224	0.3260066283730103	0.9013936598413643	0.7267619396604372	1	0.9917033964220897	2420	tags=20%, list=17%, signal=17%	7042/4808/5602/3363/463/10743/79365/9353/8863/8322/3784/3400/8850/4846/658/7784/5158/4987/1815/5629/10891/1545/5582/3398/196/9572/112464/3397/22871/23596/1364/55269/687/8204/5465/285382/83759/23373/6096/7008/6092/4804/79831/6095	C5
GOBP_NEGATIVE_REGULATION_OF_BLOOD_CIRCULATION	16	0.326074515320629	0.6768989340699235	0.8686352139008028	1	0.9917033964220897	2449	tags=25%, list=17%, signal=21%	177/57731/7442/477	C5
HP_FEVER	239	0.3261072074964163	0.9036316611046693	0.7289566903159669	1	0.9917033964220897	2921	tags=19%, list=20%, signal=16%	148022/10320/4868/368/11281/64135/64859/9051/5896/9256/374879/7456/54790/7128/7225/9244/11093/6850/85446/4485/10312/54681/286204/341208/5698/5295/51752/60468/64421/5774/427/604/6340/27086/54885/55636/2719/477/773/286/2548/3914/5978/6710/4524/9451	C5
HP_CONFUSION	51	0.32610766017624493	0.8029759902659994	0.7775005296485488	1	0.9917033964220897	1904	tags=14%, list=13%, signal=12%	3119/378884/11093/215/7957/112476/51752	C5
GOBP_IMMUNOGLOBULIN_PRODUCTION_INVOLVED_IN_IMMUNOGLOBULIN_MEDIATED_IMMUNE_RESPONSE	47	0.32614385151805575	0.7954216708621902	0.7819152097174846	1	0.9917033964220897	2316	tags=11%, list=16%, signal=9%	3119/8741/10039/604/3122	C5
GOBP_REGULATION_OF_STRESS_ACTIVATED_PROTEIN_KINASE_SIGNALING_CASCADE	154	0.32615800629125086	0.8861227883148953	0.7253367196119658	1	0.9917033964220897	2512	tags=17%, list=18%, signal=14%	7042/2898/142679/55504/177/7185/2185/128853/7164/10912/259/28996/7188/59341/7474/2047/10125/55872/4055/222166/1843/10392/23236/27250/4294/260425	C5
CHUNG_BLISTER_CYTOTOXICITY_DN	37	0.32618361201546664	0.7691268430690064	0.8034194314827743	1	0.9348200032175431	3550	tags=38%, list=25%, signal=29%	401494/8850/5579/51199/5336/5165/27086/51765/10472/5934/25801/8522/9764/400073	C2
GOBP_SERINE_FAMILY_AMINO_ACID_BIOSYNTHETIC_PROCESS	18	0.3262121176028161	0.6902055664335639	0.8605829821256759	1	0.9917033964220897	1226	tags=11%, list=9%, signal=10%	200895/63826	C5
YAGI_AML_WITH_11Q23_REARRANGED	287	0.326228575999554	0.9091591480949465	0.7341723644137875	1	0.9348200032175431	3439	tags=23%, list=24%, signal=18%	3430/2348/2898/10178/368/7135/10512/3059/90634/290/6509/7434/129080/113/1203/2674/1995/2823/1803/56145/3956/5837/171586/1464/10235/7813/27285/3077/655/648/5579/9734/5336/8481/2302/9638/65258/10402/5979/9941/8323/10241/11030/4326/8905/3339/6197/5090/2961/29/6310/10643/8825/206358/831/8522/5329/3718/9814/26018/8745/23333/23705/9468/8115/22982	C2
PANGAS_TUMOR_SUPPRESSION_BY_SMAD1_AND_SMAD5_UP	108	0.32625815472212066	0.8661023723856984	0.7330869873461233	1	0.9348200032175431	3684	tags=31%, list=26%, signal=23%	775/57537/115557/7052/335/8447/7456/5272/90161/22996/10335/9961/23263/655/112464/10278/55194/5414/1757/11117/7045/85363/7301/4772/79823/4811/56977/26018/27303/220213/94032/6925/57458	C2
HP_ABNORMALITY_OF_THE_PERITONEUM	46	0.3263784094260065	0.79403176594426	0.782022096945282	1	0.9917033964220897	2290	tags=15%, list=16%, signal=13%	2159/4868/7225/286204/604/285282/54885	C5
GOBP_ERYTHROCYTE_HOMEOSTASIS	108	0.32649952818750166	0.8665491650821646	0.7308262757405098	1	0.9917033964220897	2195	tags=13%, list=15%, signal=11%	10320/4151/3059/5600/80279/3784/54681/28996/3398/25893/10370/5926/92/604	C5
GOBP_NEGATIVE_REGULATION_OF_CELL_DEVELOPMENT	136	0.32653486998060643	0.8807140623422698	0.7253743270524899	1	0.9917033964220897	3255	tags=29%, list=23%, signal=23%	80031/6833/10512/283659/9856/2487/7224/6911/3400/10683/144347/4133/6585/4241/9706/3280/655/1946/4916/4070/7474/9572/3397/7442/7869/2045/55558/4882/55198/5108/4776/5978/9037/54437/80128/2048/6663/56920/10500/6664	C5
GOBP_REGULATION_OF_PROTEIN_LOCALIZATION_TO_CELL_SURFACE	35	0.32667962159760117	0.7659558669330231	0.8064895367975546	1	0.9917033964220897	3162	tags=26%, list=22%, signal=20%	2066/1950/88/3077/23245/59353/9860/20/79608	C5
GOBP_ENDOCRINE_PROCESS	43	0.326715634824538	0.7878017849850611	0.7869365358234459	1	0.9917033964220897	966	tags=12%, list=7%, signal=11%	6869/8322/3784/4824/4846	C5
WP_OXIDATIVE_DAMAGE_RESPONSE	30	0.32675883846063325	0.7479555965671725	0.8188832436112407	1	0.9348200032175431	1365	tags=13%, list=10%, signal=12%	5602/7185/715/1028	C2
HP_FAILURE_TO_THRIVE_IN_INFANCY	110	0.3267661178111794	0.8684998355363567	0.7289576201156889	1	0.9917033964220897	2734	tags=21%, list=19%, signal=17%	6496/368/10743/10512/285175/51085/155368/7084/215/1365/538/1364/155382/6340/26608/27086/5979/2006/2260/2253/157680/7546/26040	C5
OKUMURA_INFLAMMATORY_RESPONSE_LPS	146	0.3267941717826659	0.8852038862092031	0.7246549436312154	1	0.9348200032175431	2115	tags=16%, list=15%, signal=14%	54103/5733/1052/3488/6776/79796/7128/375449/29990/9467/79870/4128/10220/64063/79695/51101/10125/7504/10133/9603/7976/10370/8534/5193	C2
HP_BASAL_GANGLIA_CALCIFICATION	26	0.32680379756238964	0.7332176469934654	0.8310605962870744	1	0.9917033964220897	4282	tags=31%, list=30%, signal=22%	64135/5159/63901/58494/5155/113612/25939/9636	C5
HP_APLASIA_HYPOPLASIA_OF_THE_PHALANGES_OF_THE_HAND	205	0.32688023152269297	0.9006516677150987	0.7203010286508926	1	0.9917033964220897	3293	tags=23%, list=23%, signal=18%	3759/8788/3590/55384/633/51412/4921/658/63895/5139/1513/1302/2261/11043/4810/55869/139411/59341/7474/54101/407975/51199/9459/182/9742/6662/55784/1280/2719/2260/4882/1756/7403/51626/57728/26040/375056/6197/5063/7552/9451/27152/79868/9896/23556/6664/2137/5281	C5
NIKOLSKY_BREAST_CANCER_17Q11_Q21_AMPLICON	84	0.3268872284466052	0.8489909700747614	0.7423924564967759	1	0.9348200032175431	1807	tags=11%, list=13%, signal=9%	84940/55876/80725/4302/147011/116236/84152/782/9572	C2
PID_DELTA_NP63_PATHWAY	36	0.3269352456473005	0.7682104544388393	0.8030034901440299	1	0.9348200032175431	1949	tags=17%, list=14%, signal=14%	1052/3084/1289/6862/3280/5452	C2
GOBP_REGULATION_OF_DEFENSE_RESPONSE	383	0.3269558251521877	0.9166857390032508	0.7443348173103919	1	0.9917033964220897	2598	tags=19%, list=18%, signal=16%	10203/3430/5733/634/4940/240/10475/3055/25818/5650/5320/53833/177/79844/912/5896/3902/7941/9782/335/3428/718/7409/63940/60489/79132/1050/5272/3134/7784/7128/222236/3956/89790/3135/6850/3572/841/83666/151636/84166/54625/59341/29800/3659/7474/9572/10125/51752/84034/5336/10133/55872/55269/118788/55061/23097/200316/3673/5465/604/27086/10392/9111/6095/27250/55450/9180/55198/10432/51561/9641/4088/1636	C5
GOBP_CELL_CELL_JUNCTION_ORGANIZATION	158	0.3270124765732154	0.8897869227219436	0.7206262792074888	1	0.9917033964220897	2633	tags=15%, list=18%, signal=12%	7042/187/1007/6833/1005/2701/79191/287/79778/2043/1004/8506/1365/59341/27134/85302/1364/7368/5583/4088/1636/25861/57493	C5
HP_MUSCLE_HYPERTROPHY_OF_THE_LOWER_EXTREMITIES	33	0.32702128958254195	0.7604038683067185	0.8111841858955959	1	0.9917033964220897	2599	tags=24%, list=18%, signal=20%	729920/10585/203859/7273/64208/51776/8425/1756	C5
GOBP_T_CELL_RECEPTOR_SIGNALING_PATHWAY	85	0.32710080793123053	0.8506043837921151	0.7398443966230757	1	0.9917033964220897	987	tags=6%, list=7%, signal=6%	3119/634/114625/10384/11118	C5
GOBP_REGULATION_OF_HOMOTYPIC_CELL_CELL_ADHESION	26	0.3271462845779305	0.7339860515393541	0.8302478293963593	1	0.9917033964220897	3250	tags=31%, list=23%, signal=24%	634/6850/3572/84034/5592/18/288/5329	C5
HP_MENTAL_DETERIORATION	276	0.3271557693471072	0.9107357073994851	0.7275297063188394	1	0.9917033964220897	2299	tags=14%, list=16%, signal=12%	3119/8722/5602/10846/5053/23732/9782/1203/51412/4846/3745/8398/378884/25894/3425/7084/215/7957/4137/138050/2257/5582/3077/1760/1593/8867/2906/54834/540/2592/427/10128/23097/6506/51741/54832/1759/23316	C5
HP_ABNORMALITY_OF_THE_CHEEK	205	0.327171183993948	0.9014533277825828	0.7185627517945152	1	0.9917033964220897	4106	tags=31%, list=29%, signal=23%	10265/3759/8788/55384/51085/2626/80776/10815/9244/3425/5813/6850/5332/1909/538/182/10370/91147/79867/6299/1280/55636/80184/2006/2719/2260/79583/79600/145173/286/7403/30008/157680/23322/23067/57728/3339/9037/9451/147912/4952/23556/8675/6664/2137/54903/79718/54916/9723/26053/55704/55904/6925/9935/85358/3423/57231/23483/6901/374654/2542/6452/2263/7994	C5
HP_APLASIA_HYPOPLASIA_OF_THE_BREASTS	57	0.32719017549812685	0.8159744747682893	0.7663260566651184	1	0.9917033964220897	2604	tags=25%, list=18%, signal=20%	389549/23767/4094/79625/6866/5015/6870/51199/1848/285025/5980/55636/2260/2253	C5
HP_GENERALIZED_ONSET_MOTOR_SEIZURE	170	0.32726777654870576	0.8941607108257267	0.7182677897783061	1	0.9917033964220897	2872	tags=18%, list=20%, signal=15%	9289/5602/6833/10297/81704/51227/83696/378884/10815/610/4983/5813/57526/7957/112476/427/2902/1759/23316/55777/112755/773/23229/23067/144165/343450/57531/785/1181/80036/4524	C5
HP_VISUAL_HALLUCINATIONS	19	0.32729296936216656	0.6987633418125303	0.8536398261173842	1	0.9917033964220897	3122	tags=21%, list=22%, signal=16%	378884/7957/773/9896	C5
WP_PPAR_SIGNALING_PATHWAY	40	0.32729416179577775	0.7802049178939314	0.7932657889947219	1	0.9348200032175431	2798	tags=25%, list=20%, signal=20%	335/8309/1593/23205/376497/2172/5465/8310/28965/1962	C2
HP_BULBAR_SIGNS	27	0.3273290309376641	0.7388619211165671	0.8259764923266437	1	0.9917033964220897	3463	tags=30%, list=24%, signal=22%	4703/9782/8398/477/773/6310/9896/80208	C5
WINTER_HYPOXIA_DN	30	0.32738387734623436	0.749386319404724	0.817143433477477	1	0.9348200032175431	2863	tags=23%, list=20%, signal=19%	10320/2487/100505549/9459/65982/10396/57326	C2
GOBP_GRANULOCYTE_CHEMOTAXIS	58	0.3273923494496207	0.8181050627315399	0.7650991160080173	1	0.9917033964220897	1760	tags=21%, list=12%, signal=18%	7042/57402/9353/7409/1803/1435/6850/6374/7060/59341/2921/23604	C5
GOBP_REGULATION_OF_CELLULAR_PH	57	0.3274953233318657	0.8167354781907872	0.7652461681374826	1	0.9917033964220897	3728	tags=25%, list=26%, signal=18%	50617/84286/1203/51463/10312/6553/23315/6508/8671/9497/282679/9498/23312/144811	C5
KEGG_GLIOMA	55	0.3274990361296768	0.8133300141700476	0.7658527506020032	1	0.9348200032175431	1959	tags=13%, list=14%, signal=11%	25759/5154/1950/5582/5579/5295/5336	C2
SMID_BREAST_CANCER_RELAPSE_IN_BONE_DN	211	0.32752886859419617	0.9033081760083633	0.7193145305248125	1	0.9348200032175431	1422	tags=11%, list=10%, signal=10%	5653/6496/634/7851/25818/5650/1645/81029/2568/649/633/362/3428/1404/3400/51302/2049/9244/1825/1302/3135/58473/5655	C2
HP_ABNORMALITY_OF_THE_PARATHYROID_MORPHOLOGY	15	0.3275596506998372	0.6721350485850955	0.872653208263478	1	0.9917033964220897	226	tags=7%, list=2%, signal=7%	1188	C5
HP_ABNORMAL_DENTAL_ROOT_MORPHOLOGY	40	0.32758079423908815	0.7823391210507592	0.7915406019514211	1	0.9917033964220897	3038	tags=20%, list=21%, signal=16%	10743/64094/51750/4750/2260/57728/3914/4952	C5
HALLMARK_KRAS_SIGNALING_UP	132	0.3276219827549476	0.8818283565747623	0.7189931060653975	0.9999897575614802	0.8631490538951724	2797	tags=25%, list=20%, signal=20%	8404/7851/10320/951/64123/26272/7185/5593/10083/25960/57332/10912/7128/9892/7813/3398/54677/6447/51199/1848/9734/81617/3673/11184/6662/7869/5801/10457/4320/1636/23080/2119/23268	Hallmark
GOBP_T_CELL_CYTOKINE_PRODUCTION	17	0.3276954993736917	0.6867138230100966	0.8619898690624104	1	0.9917033964220897	1606	tags=18%, list=11%, signal=16%	54795/3134/3077	C5
GOBP_REGULATION_OF_INCLUSION_BODY_ASSEMBLY	16	0.32774162749394603	0.6803596965646057	0.8652809853733642	1	0.9917033964220897	4324	tags=44%, list=30%, signal=31%	3306/1191/3304/3303/55466/6653/3337	C5
HP_MILD_SHORT_STATURE	16	0.327750056290932	0.6803771939261817	0.8652534916969097	1	0.9917033964220897	4254	tags=50%, list=30%, signal=35%	1298/4148/25914/2121/3423/1277/132884/1299	C5
REACTOME_CONSTITUTIVE_SIGNALING_BY_EGFRVIII	15	0.3277703408665852	0.6713242836112534	0.8735762625074387	1	0.9348200032175431	1846	tags=13%, list=13%, signal=12%	1950/5295	C2
REACTOME_DISORDERS_OF_TRANSMEMBRANE_TRANSPORTERS	134	0.32794324971241773	0.8840025396047465	0.7190264323204275	1	0.9348200032175431	1421	tags=9%, list=10%, signal=8%	55630/6833/368/5244/5002/19/335/6531/9187/6578/215/10559	C2
WP_EGFR_TYROSINE_KINASE_INHIBITOR_RESISTANCE	78	0.32795027955748135	0.8460944004961009	0.7414663996439698	1	0.9348200032175431	1959	tags=13%, list=14%, signal=11%	25759/5154/3084/1950/2621/2261/5582/5579/5295/5336	C2
REACTOME_ACTIVATION_OF_NMDA_RECEPTORS_AND_POSTSYNAPTIC_EVENTS	76	0.3280123140228924	0.8440420110136378	0.7423146473779385	1	0.9348200032175431	1460	tags=11%, list=10%, signal=10%	2066/116444/2892/3084/1740/88/320/4137	C2
GOBP_NEGATIVE_REGULATION_OF_I_KAPPAB_KINASE_NF_KAPPAB_SIGNALING	38	0.3280216078821144	0.7780684624830556	0.7957780930482853	1	0.9917033964220897	4447	tags=34%, list=31%, signal=24%	7128/841/147699/9572/10133/22900/6095/55870/23411/23005/79671/91662/8737	C5
HP_UPPER_LIMB_MUSCLE_WEAKNESS	71	0.3280229956720485	0.8381827811776875	0.7475476378396663	1	0.9917033964220897	1962	tags=13%, list=14%, signal=11%	11155/5456/122622/63895/1305/3991/729920/10585/203859	C5
HP_KNEE_FLEXION_CONTRACTURE	68	0.32812801294692073	0.8343218076752708	0.7510690668209299	1	0.9917033964220897	1741	tags=12%, list=12%, signal=10%	163175/285175/9051/4921/63895/8506/2201/59341	C5
GOBP_MONOSACCHARIDE_METABOLIC_PROCESS	206	0.32816954276889054	0.9043667322418493	0.7137556348322072	1	0.9917033964220897	2842	tags=20%, list=20%, signal=16%	340990/151176/3175/2784/23324/5507/90673/3784/8850/2524/119391/10690/27294/23417/10891/4485/84750/9563/89801/84649/4886/5509/2592/8534/5465/2523/89/5165/6095/55277/64080/145173/32/23275/2548/2582/8790/85414/79660/5372/4123	C5
XU_CREBBP_TARGETS_UP	19	0.32824797710093134	0.699712626882785	0.8535673611576338	1	0.9348200032175431	372	tags=5%, list=3%, signal=5%	116844	C2
HP_VERTEBRAL_SEGMENTATION_DEFECT	116	0.3282815999479756	0.876416393892131	0.7203939646157458	1	0.9917033964220897	2854	tags=22%, list=20%, signal=18%	6660/8788/368/55384/84700/51085/6911/10683/155368/10815/1365/7474/1364/182/155382/26608/1280/55636/2006/2719/2260/145173/546/7403/2737/1131	C5
REACTOME_SIGNALING_BY_FGFR1	37	0.32828255489974834	0.7740760595682498	0.7966222091584916	1	0.9348200032175431	4791	tags=41%, list=34%, signal=27%	23767/23768/5295/2260/10817/2253/5516/6654/10253/2549/673/161742/6714/53834/2247	C2
JINESH_BLEBBISHIELD_VS_LIVE_CONTROL_UP	321	0.32834801894252663	0.9175824139713249	0.7251390243657171	1	0.9348200032175431	2437	tags=19%, list=17%, signal=16%	399761/80307/7450/11067/8681/54933/79961/57402/283870/157777/55876/100190938/4094/81033/64789/216/79056/7456/23113/1056/1831/255167/348110/202915/2621/23117/220382/1649/729739/84984/7620/29990/3176/254102/200728/7561/64798/89846/6817/3398/90990/84765/10585/1294/56925/91120/140803/64421/400713/389072/317781/1843/80224/10965/6662/100128782/54813/642280/152926/22834	C2
HP_GENERALIZED_ONSET_SEIZURE	310	0.3283588398529027	0.9167195814821514	0.7225990861329737	1	0.9917033964220897	2882	tags=19%, list=20%, signal=15%	9289/2898/5602/6833/10297/9839/23732/3899/81704/51227/1203/3745/83696/378884/10815/610/4983/2261/5813/57526/7084/93183/3176/7957/11043/112476/139411/80055/7504/9459/1641/427/2902/8912/80224/1759/6096/23316/23236/55777/23443/112755/773/1756/23229/23067/144165/343450/57531/785/6197/1181/80036/7991/4524/5063/51185/7552	C5
IVANOVA_HEMATOPOIESIS_MATURE_CELL	234	0.32840140122842687	0.9089963585517054	0.7164849001807511	1	0.9348200032175431	3219	tags=21%, list=23%, signal=17%	3792/54102/116844/8462/344838/4084/718/54855/56261/81035/148534/254102/138050/160851/55062/130951/64122/2650/8867/51312/1364/130814/27163/10402/22981/23284/57560/375341/116540/23236/1512/9911/9262/55317/57531/116151/255394/203522/10396/6710/79887/53917/665/79634/4601/23112/51646/220972/831/81844	C2
HP_ABNORMALITY_OF_THE_MIDDLE_EAR	446	0.32842522662329254	0.9233203907032749	0.741645051126178	1	0.9917033964220897	2777	tags=18%, list=19%, signal=15%	126410/25981/246329/8788/93233/10297/9839/368/55384/5456/10743/5896/2622/81704/51085/55329/920/51412/4921/374879/7456/55036/23639/83538/84627/155368/10815/5158/6820/85478/7287/1302/2261/49855/6850/3572/138050/10312/84628/9227/1748/1767/1909/55869/1365/341208/196/352909/5295/55130/85016/5336/63035/64421/1364/8481/2302/91147/155382/9742/26608/9508/27086/5979/1280/55636/2006/4750/5961/583/2893/145173/54768/65250/7403/10277/26040/11107/3339/54970	C5
GOBP_POSITIVE_REGULATION_OF_REGULATED_SECRETORY_PATHWAY	41	0.3284327420310106	0.7868076184888747	0.7871579865739282	1	0.9917033964220897	2179	tags=27%, list=15%, signal=23%	783/8447/3745/3134/8913/7784/9066/6850/9545/22871/8912	C5
HP_EMG_IMPAIRED_NEUROMUSCULAR_TRANSMISSION	21	0.32847006138417023	0.7125437098314092	0.843610200315939	1	0.9917033964220897	6096	tags=57%, list=43%, signal=33%	1305/7273/6843/10290/221264/127833/3913/4038/199857/2673/375790/6329	C5
SAMOLS_TARGETS_OF_KHSV_MIRNAS_DN	50	0.3284779493958099	0.8065403183885125	0.7711929217700281	1	0.9348200032175431	886	tags=8%, list=6%, signal=8%	8644/6509/3428/387914	C2
GOBP_BONE_MORPHOGENESIS	66	0.3285273001113687	0.8328611702618167	0.7511557994944089	1	0.9917033964220897	3724	tags=35%, list=26%, signal=26%	60676/7059/658/1305/158326/2261/285973/59341/10370/57560/89/6662/1280/3037/4325/2737/91355/4054/4664/1281/3636/6781/5916	C5
GOBP_REGULATION_OF_MITOCHONDRIAL_FISSION	25	0.3286220130206118	0.7330899940271295	0.828714191402053	1	0.9917033964220897	1460	tags=8%, list=10%, signal=7%	23259/4137	C5
HP_BILATERAL_TONIC_CLONIC_SEIZURE_WITH_GENERALIZED_ONSET	44	0.3286377977161406	0.79499559810334	0.7787866429976491	1	0.9917033964220897	1348	tags=9%, list=9%, signal=8%	9289/10815/5813/57526	C5
GOMF_GLYCOSYLTRANSFERASE_ACTIVITY	216	0.328652984997108	0.9076211167191086	0.7103283034257749	1	0.9917033964220897	3190	tags=24%, list=22%, signal=19%	144245/2134/4242/79070/51227/100288842/79796/51148/84752/81849/2524/133688/160335/10690/5837/84920/10039/93183/84750/83666/54625/79695/10585/8705/84875/2650/57452/8706/11320/146664/10402/2523/83857/54956/8128/54480/56983/7368/283358/3037/145173/286148/23275/4248/5351/55757/146712/25834/79868/147991/8473/440138	C5
HP_MYOCLONUS	300	0.32865321413049864	0.9167905183272747	0.7200366702598149	1	0.9917033964220897	2946	tags=18%, list=21%, signal=14%	3119/8722/2898/5602/2892/23732/3899/6509/81704/9256/51227/1203/100131801/51412/3745/8398/378884/10815/5813/57526/215/7957/4137/2257/5582/23114/112476/55163/1593/777/8867/2906/427/23097/2902/8912/6506/51741/1759/6096/23316/6095/23236/79583/55777/773/23067/144165/785/1181/80036/8996/5664	C5
YAGI_AML_WITH_T_9_11_TRANSLOCATION	101	0.3287076477523978	0.8676799848505496	0.726504511912748	1	0.9348200032175431	2108	tags=12%, list=15%, signal=10%	10265/3430/9839/2674/4600/7813/648/4916/51752/5336/8481/9638	C2
GAUSSMANN_MLL_AF4_FUSION_TARGETS_C_UP	146	0.32872277415788126	0.8904279889163601	0.7150529208329415	1	0.9348200032175431	4440	tags=35%, list=31%, signal=24%	8722/9960/54757/55504/378938/256949/155368/27175/9252/1289/51661/439921/89846/89801/11278/84981/9990/89/55815/25766/84417/6095/7006/254251/202243/79634/388695/3303/147991/7569/26018/7547/167153/10290/3955/6925/144811/4820/55033/55914/7161/22862/115004/55506/253461/729438/7078/6932/2324/81831/9184	C2
HP_BILIARY_CIRRHOSIS	16	0.32875152816178504	0.6824561519864731	0.8633151875068734	1	0.9917033964220897	2053	tags=25%, list=14%, signal=21%	5244/3077/1909/2947	C5
GOBP_CARBOHYDRATE_TRANSPORT	105	0.3287542862851236	0.8705282834953266	0.7218037009494864	1	0.9917033964220897	2980	tags=27%, list=21%, signal=21%	6518/151176/718/6526/6041/10559/7429/1909/5579/11046/5295/25999/23596/376497/55314/219855/6506/81031/2719/154091/55198/23443/1636/54020/85414/55032/91749/8218	C5
WANG_SMARCE1_TARGETS_UP	235	0.32879327035166606	0.9101711210308285	0.7143683996750609	1	0.9348200032175431	3783	tags=31%, list=26%, signal=24%	7042/727910/23767/84929/3696/57088/55504/91624/19/283078/3488/83872/56126/115908/22795/10677/57575/90161/257194/5205/91653/1289/51661/23213/10628/79695/22836/152007/9781/182/3673/8204/1326/5627/283/10079/54813/23236/25934/5099/25925/4329/57493/153478/79660/7045/51310/7552/84561/25923/54800/6310/90853/5324/6695/54751/4811/57134/2040/1281/23705/7090/57608/868/84898/7077/23129/2308/4026/9935/3597/4638/4147/10114	C2
BIOCARTA_GH_PATHWAY	23	0.3288262751915475	0.7229545786242253	0.837496898546561	1	0.9348200032175431	1846	tags=13%, list=13%, signal=11%	6776/5579/5295	C2
REACTOME_ADP_SIGNALLING_THROUGH_P2Y_PURINOCEPTOR_1	18	0.3288769564970844	0.694628905790496	0.8561494004537107	1	0.9348200032175431	297	tags=6%, list=2%, signal=5%	2784	C2
GOBP_INOSITOL_PHOSPHATE_CATABOLIC_PROCESS	18	0.3289153420447172	0.6959250981628883	0.8545797026818261	1	0.9917033964220897	3245	tags=22%, list=23%, signal=17%	9108/8867/4952/3633	C5
VERHAAK_AML_WITH_NPM1_MUTATED_UP	95	0.3289272917210021	0.8640537214417189	0.7264465148678654	1	0.9348200032175431	2195	tags=17%, list=15%, signal=14%	10265/3055/3759/1645/63895/7128/9454/6414/3176/10312/1545/9961/2921/1287/182/604	C2
LIEN_BREAST_CARCINOMA_METAPLASTIC_VS_DUCTAL_UP	63	0.32893866364267066	0.8297624590192777	0.7520239332244767	1	0.9348200032175431	1631	tags=11%, list=11%, signal=10%	1618/3383/1404/1297/1464/51750/135295	C2
RIGGINS_TAMOXIFEN_RESISTANCE_DN	199	0.328952506378717	0.9050517312551002	0.7118319829773304	1	0.9348200032175431	2694	tags=21%, list=19%, signal=17%	54103/1645/10846/10512/55601/1052/64135/4582/5104/80303/3488/1519/9/84159/10529/6526/4897/58473/8309/3572/1545/80017/5332/5920/9914/23362/5295/57698/4886/9603/55540/25832/6662/9111/23236/23443/8754/2537/18/157680/4325	C2
GOBP_NEGATIVE_REGULATION_OF_LYMPHOCYTE_ACTIVATION	90	0.32896677347698167	0.8598963662213623	0.7287330862518915	1	0.9917033964220897	3516	tags=33%, list=25%, signal=25%	634/53833/6693/55024/3902/2615/3134/7128/3135/10039/3077/3398/3659/387597/2302/604/10457/6422/149041/2737/10464/7301/558/3958/3718/6664/54542/868/972/10461	C5
HP_PROXIMAL_AMYOTROPHY	31	0.3290311289913473	0.7584416614645042	0.8084967238061701	1	0.9917033964220897	4500	tags=45%, list=32%, signal=31%	122622/7148/729920/59341/10585/203859/2218/7138/4747/5190/23224/8291/9987/6786	C5
GOBP_TRANSCYTOSIS	18	0.3291349453685598	0.6963897388930896	0.8539292344802353	1	0.9917033964220897	459	tags=6%, list=3%, signal=5%	177	C5
HP_ANENCEPHALY	59	0.32915741266887666	0.8242553345352781	0.7566774152537475	1	0.9917033964220897	3559	tags=34%, list=25%, signal=26%	64135/80776/64093/6862/81788/91147/79867/55636/80184/79583/79600/23322/219844/2737/6347/9896/54903/526/9723/55521	C5
GOBP_REGULATION_OF_CELL_SIZE	154	0.3292187008416358	0.8944382401414723	0.7104211337094323	1	0.9917033964220897	3248	tags=25%, list=23%, signal=19%	51393/3792/80031/2784/10512/9856/7224/7409/4897/4133/4137/6585/9706/64798/1946/59341/7474/57698/538/7504/10723/1382/9990/5979/7869/1002/2045/55558/6387/9037/54437/80128/84561/1808/56920/282679/361/10500	C5
GOBP_CELL_SUBSTRATE_JUNCTION_ORGANIZATION	91	0.32925607297365056	0.8614116048298169	0.727799439235959	1	0.9917033964220897	2677	tags=15%, list=19%, signal=13%	54361/342184/2185/11170/88/10391/1946/5295/3673/54828/89/4088/6422/57669	C5
GUTIERREZ_CHRONIC_LYMPHOCYTIC_LEUKEMIA_DN	45	0.3292735300404046	0.7974780301860848	0.7774247871107979	1	0.9348200032175431	4013	tags=42%, list=28%, signal=30%	1298/60489/28755/9620/22846/4752/80162/7273/6843/23268/5090/29/6310/79703/55704/4026/3321/9806/4919	C2
BIOCARTA_IL2_PATHWAY	19	0.3293174906744768	0.701992464701259	0.8511824211160983	1	0.9348200032175431	1362	tags=11%, list=10%, signal=10%	6776/6850	C2
GOBP_RESPONSE_TO_PROGESTERONE	30	0.3294419099944679	0.7556643770194134	0.8114824552533118	1	0.9917033964220897	2026	tags=17%, list=14%, signal=14%	7042/6869/1545/10628/1364	C5
GOBP_CELLULAR_RESPONSE_TO_INTERLEUKIN_1	59	0.32944741947154393	0.8249815513693813	0.755810593714966	1	0.9917033964220897	3909	tags=37%, list=27%, signal=27%	5600/4824/199713/9252/3280/9572/6662/6095/23236/3037/6422/8372/5740/149041/6347/361/140885/3551/7189/11173/81792/171392	C5
GOBP_ANION_TRANSPORT	324	0.3294651739694366	0.9207468807975898	0.7179531011181723	1	0.9917033964220897	2646	tags=21%, list=19%, signal=17%	159963/634/1187/2348/6579/1188/5320/1645/54102/368/5244/83546/2564/2568/5593/6509/57101/26266/3784/83733/51463/80736/8398/5025/50636/25769/9187/6578/147011/387700/320/1815/5205/6850/57030/338440/10559/7223/22925/10991/11046/57348/56301/376497/203859/6553/220963/1364/11255/10723/9990/219855/6506/7442/81031/113278/94015/477/23443/151473/6542/23315/6508/1636/54020/18/1184	C5
ELLWOOD_MYC_TARGETS_DN	40	0.3294748494304786	0.7854032483733052	0.786652915124674	1	0.9348200032175431	3245	tags=28%, list=23%, signal=21%	1950/4824/255231/54996/1364/7113/5264/9975/284996/6304/3633	C2
GOBP_RESPONSE_TO_FOOD	17	0.32948566326607676	0.6904652638834193	0.8581668737455797	1	0.9917033964220897	3040	tags=29%, list=21%, signal=23%	5582/5465/3291/583/585	C5
HP_SYNOSTOSIS_OF_JOINTS	140	0.32949180583169313	0.8902019972771309	0.7112568191355434	1	0.9917033964220897	2734	tags=21%, list=19%, signal=17%	6660/368/4094/84700/51085/6911/10683/658/63895/64093/155368/10815/2261/55869/1365/54101/538/1364/8481/155382/26608/6299/1280/2006/2719/2260/8216/51626/26040	C5
HP_CONTRACTURES_OF_THE_JOINTS_OF_THE_LOWER_LIMBS	150	0.3295722151928143	0.8939965305087373	0.7089022164276402	1	0.9917033964220897	2349	tags=16%, list=16%, signal=14%	163175/6833/10297/4703/285175/9051/23259/4921/2157/63895/2261/8506/215/2201/54681/729920/59341/10585/23102/203859/57731/7273/51776/1280	C5
GOBP_MITOTIC_RECOMBINATION	24	0.32958116602424803	0.7305995749811582	0.8294058644990686	1	0.9917033964220897	3863	tags=33%, list=27%, signal=24%	25788/348654/2067/675/11144/7517/10111/4361	C5
HP_GASTROSTOMY_TUBE_FEEDING_IN_INFANCY	115	0.3295945916266555	0.8792115830703573	0.7150304454652281	1	0.9917033964220897	2861	tags=17%, list=20%, signal=13%	6496/8788/55384/6509/81704/2619/80055/1294/57731/10128/2902/1280/2260/55777/2253/23067/7546/26040/80036	C5
GOBP_POSITIVE_REGULATION_OF_LOCOMOTION	410	0.3296539404538429	0.9255378496840896	0.7285389340360933	1	0.9917033964220897	2877	tags=22%, list=20%, signal=18%	7042/8174/2159/80031/7499/57402/3175/81029/4908/5154/57007/3642/10512/177/2185/9353/6693/7941/6869/25960/3488/3383/81704/6776/11170/5581/378938/8322/1950/63940/4921/1901/58191/4846/2621/7784/64094/5025/2043/1435/5629/7429/1545/80005/6870/1365/655/7060/59341/23604/4916/7474/5295/57698/152007/538/8828/9734/5336/11149/100506013/1364/3673/54828/2523/6662/27086/55246/5979/7869/2260/1512/199/10457/51561/3037/5159/8754/4088/6387/57669/55140/375056/58494/10396/9037/9530/54437/5063	C5
GOBP_PROTEIN_HOMOOLIGOMERIZATION	138	0.32972780619527403	0.8901297735887325	0.7104116121036435	1	0.9917033964220897	2628	tags=20%, list=18%, signal=17%	3759/92610/56341/41/362/4143/3745/171425/54795/3787/3135/283219/64784/493829/83862/21/170850/130535/386617/3768/6506/23373/7442/54793/5961/55198/32/51466	C5
HP_ABNORMALITY_OF_CORNEAL_THICKNESS	78	0.3298292647757963	0.850557608373169	0.7341068838558519	1	0.9917033964220897	4175	tags=42%, list=29%, signal=30%	23746/4921/63895/84627/5158/7287/2261/49855/138050/9227/196/8481/9742/81031/167691/80184/5961/583/11107/5351/8100/1281/10461/26160/83959/92840/8842/84168/60509/9657/2263/6103/6100	C5
RODRIGUES_THYROID_CARCINOMA_ANAPLASTIC_DN	485	0.32984329267172435	0.9283806492541776	0.7378192809672511	1	0.9348200032175431	4012	tags=35%, list=28%, signal=26%	116228/4151/23767/463/285440/9481/4703/57088/414/84460/1052/134285/9353/23550/55024/729013/25960/130026/23259/9737/1203/56894/54855/51435/100505538/8850/2823/4213/10529/92999/100506451/1513/353116/6526/84708/339524/126231/441027/5813/64784/138050/80017/143686/376940/727957/256764/51661/23635/84064/2941/439921/64798/3280/9162/90627/6817/2027/25893/54677/11046/51101/54494/3397/55268/152007/124936/3087/22921/339500/687/2947/8481/427/91147/9638/222166/65982/124540/100127983/757/374868/29118/100131564/55599/27086/7008/57509/124152/170959/84614/5592/23041/81790/79600/11030/113263/7593/121227/18/5264/56243/79812/11201/375056/57326/8671/7552/169200/7373/51368/5775/100302692/11160/147991/11188/80034/56981/84869/10160/1508/29116/26018/2040/90362/6792/123096/27303/167153/8635/83468/124565/9815/5141/51115/4300/9852/196528/57118/9863/64764/152006/2308/6925/10443/56995/51084/4147/8623/57685/9849/7110/100859930/54014/394/4820/8611/84376/84909/63917/79901/54510/259217/25901/88455/54414/4013/4089/6451	C2
GOBP_REGULATION_OF_NMDA_RECEPTOR_ACTIVITY	15	0.3299071207282181	0.6769519327104963	0.868344117606307	1	0.9917033964220897	3816	tags=47%, list=27%, signal=34%	2185/22871/2048/6347/6536/3460/5923	C5
GOBP_POSITIVE_REGULATION_OF_IMMUNE_EFFECTOR_PROCESS	129	0.3299744034259932	0.887002265851537	0.7104921116312491	1	0.9917033964220897	1959	tags=14%, list=14%, signal=12%	148022/25818/5650/55601/912/3902/718/7409/79132/3134/7784/8741/3135/6850/7474/2242/10125/5336	C5
GOBP_LYMPHOCYTE_ACTIVATION	457	0.33002844845897106	0.9281135919996809	0.7313272918439894	1	0.9917033964220897	2542	tags=17%, list=18%, signal=14%	64926/3119/4004/634/148022/10320/54361/53833/3175/4242/177/222487/2185/3589/912/5896/6693/55024/3902/2615/6869/23228/3383/81704/7409/920/79465/684/1803/51463/2621/27240/3134/7784/4773/7128/3956/8741/3135/10039/5813/64919/6850/3572/841/10312/3077/3280/3398/5579/196/3659/2047/23303/10125/407975/538/387597/9734/5336/3087/64421/2302/8325/1326/604/285282/27086/3122/11119/55636/6095/199/10457/51561/57580/79798/139818	C5
GOMF_HELICASE_ACTIVITY	147	0.33003406481674763	0.8943840286470927	0.7074388625988488	1	0.9917033964220897	3899	tags=23%, list=27%, signal=17%	91351/164045/55601/64135/91646/1973/79132/26038/51750/25788/83990/80205/317781/29118/55636/257218/92797/546/7486/4343/23586/6596/113510/10521/9400/6594/10721/9044/10111/57697/7919/1107/4361/84181	C5
GOBP_MITOCHONDRIAL_GENOME_MAINTENANCE	22	0.3300561016832356	0.7213184884898272	0.837590278876061	1	0.9917033964220897	1416	tags=9%, list=10%, signal=8%	219736/10891	C5
KEGG_GAP_JUNCTION	72	0.3301236654212306	0.8444821759105342	0.7399442094843877	1	0.9348200032175431	2759	tags=21%, list=19%, signal=17%	5154/5593/113/1950/3358/1902/5332/5582/5579/23236/5592/5159/112/5330/2983	C2
GOBP_CELLULAR_RESPONSE_TO_INORGANIC_SUBSTANCE	159	0.3301333660628174	0.898709770773648	0.704004817825956	1	0.9917033964220897	1959	tags=14%, list=14%, signal=13%	8644/57699/1800/79800/113/26149/131034/1740/1050/91683/5025/9066/84557/63928/10235/3077/151835/7474/27132/7036/538/22871/5336	C5
PID_P38_MK2_PATHWAY	19	0.3301394950969222	0.7037446975065252	0.8494540095129631	1	0.9348200032175431	599	tags=5%, list=4%, signal=5%	5600	C2
GOBP_RESPONSE_TO_PURINE_CONTAINING_COMPOUND	90	0.33019762930774765	0.8631137381310884	0.7240838614881905	1	0.9917033964220897	1785	tags=17%, list=13%, signal=15%	22953/2185/3488/6531/3784/54795/9472/5025/5139/610/5313/1545/6262/5032/196	C5
GOBP_LEUKOCYTE_DEGRANULATION	47	0.3302833394276993	0.8055173337860095	0.7687462115359474	1	0.9917033964220897	1865	tags=13%, list=13%, signal=11%	634/3055/3134/6850/2242/10125	C5
GOCC_CAVEOLA	65	0.3303177429495485	0.8360558256087735	0.7455736059140275	1	0.9917033964220897	2449	tags=23%, list=17%, signal=19%	3055/6531/4846/56624/81930/9472/7223/3991/1946/8612/112464/11149/493/30846/477	C5
SCHAEFFER_PROSTATE_DEVELOPMENT_48HR_UP	351	0.330366349824301	0.9250393007119254	0.7152020719147142	1	0.9348200032175431	2502	tags=22%, list=18%, signal=18%	93517/1592/10203/634/9289/54361/87769/79961/150696/57402/105/10178/54102/57007/53820/1052/6296/4094/10161/283078/1519/3855/6776/216/4824/79905/1831/64093/147798/202915/7164/79589/10912/2621/51090/8416/54997/10690/6578/55092/728116/2261/222171/1545/1288/54981/2257/9914/6817/3398/59341/54677/4070/3397/200844/1848/9734/1287/1364/687/54857/10370/8204/5627/22949/6662/23484/9719/7869/7113/2053/154091/22837/1191/27164/26084	C2
SATO_SILENCED_BY_METHYLATION_IN_PANCREATIC_CANCER_1	277	0.3303901458222356	0.9198537141903047	0.7068532146209987	1	0.9348200032175431	2761	tags=29%, list=19%, signal=23%	51393/11067/54361/3759/8788/55796/55384/64135/5173/10734/2615/80303/3383/3855/57332/54937/718/64788/51435/55283/684/79132/64097/8913/55655/64221/23221/55092/2261/3135/1435/1028/1469/64084/5655/978/4128/1545/1288/8224/9706/4599/1365/196/7718/4070/9572/3306/25999/55130/56925/1848/6553/55061/1382/64344/56895/163131/6299/4804/4826/56983/22852/54869/4861/773/9235/4088/2537/9537/6422/30008/6387/8793/4248/3914/728215/22832/50649	C2
GOBP_NEGATIVE_REGULATION_OF_PROTEIN_DEPHOSPHORYLATION	30	0.3304124220157073	0.7578905095777514	0.8087142279300232	1	0.9917033964220897	3634	tags=23%, list=25%, signal=17%	57718/84152/84687/3958/3551/2281/2932	C5
GOBP_PALLIUM_DEVELOPMENT	123	0.33048271637967164	0.8859355958012719	0.7089091256447813	1	0.9917033964220897	3133	tags=18%, list=22%, signal=14%	64211/9289/266727/2016/9353/3400/83696/5629/84750/285025/493/9638/23236/55558/583/2253/89927/2737/8320/585/653464/84687	C5
GOBP_NEURON_PROJECTION_REGENERATION	45	0.3305198116670398	0.8015733297501757	0.771133626000311	1	0.9917033964220897	1165	tags=9%, list=8%, signal=8%	2348/9856/8578/2043	C5
REACTOME_GOLGI_TO_ER_RETROGRADE_TRANSPORT	120	0.33057289535783774	0.8845772392734305	0.7093172716360199	1	0.9348200032175431	2120	tags=11%, list=15%, signal=9%	1780/56894/81930/8398/113220/124602/55582/90990/55083/55850/23303/147700/10671	C2
GOBP_POSITIVE_REGULATION_OF_LIPID_LOCALIZATION	71	0.3305991685202499	0.8447655627240725	0.7380651708197091	1	0.9917033964220897	1830	tags=17%, list=13%, signal=15%	151176/5244/19/335/9619/718/4824/8398/5025/22925/9227/21	C5
HP_PERIORBITAL_EDEMA	89	0.3306234503251852	0.8631276715471933	0.7233236311713988	1	0.9917033964220897	4106	tags=33%, list=29%, signal=23%	4868/51085/155368/7225/1289/286204/1365/5698/1364/155382/26608/54885/8425/2006/83451/7461/285362/55343/9863/9509/147372/3321/23261/85358/57231/84168/1277/6804/7994	C5
WP_CCL18_SIGNALING_PATHWAY	32	0.33065497844746106	0.7639454094388138	0.8027266138504986	1	0.9348200032175431	2444	tags=19%, list=17%, signal=16%	9839/2185/8322/440823/338799/100506334	C2
GOBP_REGULATION_OF_RESPONSE_TO_OXIDATIVE_STRESS	72	0.33067788730212044	0.8459928913682742	0.7377995924754304	1	0.9917033964220897	1709	tags=11%, list=12%, signal=10%	240/219736/2626/8309/215/5151/143686/655	C5
FERRANDO_HOX11_NEIGHBORS	17	0.330690780807551	0.6916354207774936	0.857876315896989	1	0.9348200032175431	554	tags=6%, list=4%, signal=6%	912	C2
REACTOME_INSULIN_PROCESSING	24	0.3307414650304625	0.7319197226261974	0.8292597402597403	1	0.9348200032175431	5378	tags=46%, list=38%, signal=29%	5126/56605/25924/55763/6844/6804/3798/23265/3799/60412/3800	C2
HP_PITUITARY_HYPOTHYROIDISM	30	0.33075090530756623	0.7586669128164235	0.8079052482556376	1	0.9917033964220897	3349	tags=23%, list=23%, signal=18%	5456/64072/5015/91147/2737/5155/3170	C5
MASSARWEH_TAMOXIFEN_RESISTANCE_UP	497	0.3308343074334756	0.9314806636090388	0.731135663103959	1	0.9348200032175431	2856	tags=22%, list=20%, signal=18%	80000/7042/2066/4151/116984/4774/84929/150696/139221/57402/368/388591/57007/4582/285368/79971/3488/1519/54509/8322/51435/728407/10529/56624/7621/64097/10912/90161/4016/2139/9066/81035/169611/10690/84708/84513/11043/3249/5151/80017/80005/9050/63898/9914/51754/55062/7188/92689/4148/3398/7060/79695/8705/4070/1573/8867/2906/619279/401264/7504/9873/25903/100506013/11320/119016/283987/182/11278/84981/222166/92/285382/346389/757/604/408/54682/54885/57509/22837/4882/374899/23288/64080/55785/57580/139818/7844/8754/54869/1040/11015/84910/27289/113263/286148/54020/157680/56243/116151/375056/11138/8495/144100/10396/79887/5090/286144/55757/8034	C2
HP_ABNORMAL_EPIPHYSEAL_OSSIFICATION	54	0.3309042056564798	0.8205718150891584	0.7557299146496667	1	0.9917033964220897	2779	tags=20%, list=19%, signal=16%	8788/55384/4921/658/4148/59341/1594/5193/1280/1184/5192	C5
ZHAN_V2_LATE_DIFFERENTIATION_GENES	43	0.33093358506654225	0.7966125144493964	0.7761301554901843	1	0.9348200032175431	2120	tags=14%, list=15%, signal=12%	6518/638/28755/3956/3659/10671	C2
GOBP_NUCLEOSIDE_METABOLIC_PROCESS	46	0.3309514484992665	0.8051573128131805	0.7680893412631252	1	0.9917033964220897	1440	tags=15%, list=10%, signal=14%	140733/9582/200895/60489/9615/7084/978	C5
DURCHDEWALD_SKIN_CARCINOGENESIS_DN	228	0.3310014356986429	0.9154419599337671	0.7000111826120549	1	0.9348200032175431	3963	tags=27%, list=28%, signal=20%	23767/116984/80031/80818/342184/10512/399473/3084/139728/81615/4084/9619/9454/5158/85478/5655/23768/79695/23604/7107/54101/56925/9873/1382/8204/51776/22837/80223/389136/55729/255252/54899/205717/7045/10724/9497/817/104/54751/5337/831/288/7402/92912/9764/23705/9815/55704/221184/2932/152006/2936/6788/10114/9969/3959/51274/54495/1793/23271/79834/25939	C2
GOMF_P53_BINDING	61	0.3310090148911964	0.8318088731083056	0.7476999251540101	1	0.9917033964220897	1818	tags=8%, list=13%, signal=7%	78986/4582/25946/4916/151126	C5
HP_PROMINENT_NASAL_TIP	16	0.3310140619427815	0.6871529517444909	0.8587512372154404	1	0.9917033964220897	290	tags=6%, list=2%, signal=6%	9839	C5
GOBP_POSITIVE_REGULATION_OF_AMINE_TRANSPORT	22	0.3310300265456425	0.7234469448524615	0.8354815752016448	1	0.9917033964220897	2966	tags=27%, list=21%, signal=22%	3745/1815/10991/18/6387/84062	C5
GOMF_HORMONE_BINDING	50	0.3310825252906916	0.8135338802833563	0.7613219671512622	1	0.9917033964220897	1227	tags=12%, list=9%, signal=11%	10203/7434/2984/887/216/6820	C5
HP_PROLONGED_NEONATAL_JAUNDICE	47	0.33114256782699925	0.8076128780859934	0.7660363454841509	1	0.9917033964220897	2066	tags=15%, list=14%, signal=13%	10297/64135/11093/5313/1593/538/182	C5
GRAHAM_CML_QUIESCENT_VS_NORMAL_QUIESCENT_DN	27	0.3311817394679009	0.7468977038274476	0.8167982826036955	1	0.9348200032175431	1910	tags=22%, list=13%, signal=19%	3119/240/7041/79870/57211/1848	C2
REACTOME_SIGNALING_BY_VEGF	94	0.33121155875053543	0.8691057990255308	0.7183674359281829	1	0.9348200032175431	1912	tags=10%, list=13%, signal=8%	25759/2185/5600/7409/4846/9047/5579/5295/8828	C2
HP_DELAYED_CLOSURE_OF_THE_ANTERIOR_FONTANELLE	21	0.3313283181957361	0.7187440706910312	0.8369595518445262	1	0.9917033964220897	4894	tags=38%, list=34%, signal=25%	1513/538/63901/6197/9509/9968/139285/10484	C5
GOMF_CALCIUM_RELEASE_CHANNEL_ACTIVITY	17	0.3313288207154097	0.6943277572678573	0.8546715637416201	1	0.9917033964220897	3562	tags=41%, list=25%, signal=31%	55283/255231/6262/7442/6263/53373/2281	C5
HP_ABNORMAL_DUODENUM_MORPHOLOGY	70	0.3313375320939404	0.8452723415427796	0.736426054747493	1	0.9917033964220897	3897	tags=31%, list=27%, signal=23%	6496/6850/2619/2201/83990/22900/64220/6299/55636/2260/2253/7546/25914/23556/675/84464/9723/57697/2175/1859/2176/1027	C5
OZEN_MIR125B1_TARGETS	22	0.33135565779006915	0.7231353245172732	0.8349975037443834	1	0.9348200032175431	5102	tags=41%, list=36%, signal=26%	9781/6310/865/94241/6400/10257/1978/9057/84725	C2
JOHNSTONE_PARVB_TARGETS_3_UP	399	0.3314287451488525	0.9300634579267526	0.7139764687017699	1	0.9348200032175431	3371	tags=23%, list=24%, signal=18%	6676/54103/3430/9289/8644/6819/1645/100506599/221/1052/83394/79971/7052/3383/718/10384/147138/9645/7779/3134/79026/9467/3135/5791/1435/3176/10312/4241/84166/4017/9961/1955/10628/9284/57804/8612/4070/9620/5698/10687/10133/1364/79710/493/182/427/10370/3673/25832/30846/22949/408/1759/3122/340719/2260/27250/10957/1191/80206/9180/1757/123920/84910/4088/2548/7045/23268/4343/57326/83716/29969/10724/129285/11078/54800/284996/113146/11160/5337/4054/29952/8675/5098/694/84612/90187/1508/2799/1832/2026	C2
HP_ABNORMAL_DIAPHYSIS_MORPHOLOGY	252	0.33152382501803745	0.9202094008570976	0.6981476227149285	1	0.9917033964220897	3510	tags=28%, list=25%, signal=22%	8788/9839/55384/4703/1298/64135/633/51085/4921/374879/80776/658/64093/155368/1297/6578/3425/1302/2261/10312/2201/54681/1365/4148/59341/1594/54101/538/203859/1364/91147/79867/155382/6662/26608/55784/1280/80184/2006/2260/79583/4882/79600/546/63901/157680/1184/23322/51626/57728/26040/3339/1301/6197/1962/2737/9451/55112/8218/4952/9896/83451/8675/54903/118429/7461/157570/3636/875/55603/2121	C5
GOCC_COATED_VESICLE	240	0.33154042540626716	0.9188023153702083	0.6973073917323833	1	0.9917033964220897	1898	tags=10%, list=13%, signal=9%	3119/7851/2348/7450/5244/83394/9856/460/23259/920/8322/6571/1950/2157/3134/3425/3135/57030/9892/6456/55062/8906/7474/1294/538	C5
GOBP_ORGANIC_ACID_TRANSPORT	197	0.3315523198475733	0.9124324338583951	0.6934666161393734	1	0.9917033964220897	2205	tags=17%, list=15%, signal=15%	159963/634/2348/6579/151176/5320/1645/116362/6509/55089/83733/8398/5025/222962/147011/320/1815/5205/6850/57030/215/7223/22925/10991/54677/56301/7504/376497/2172/11255/1382/5465/6506/7442	C5
HP_TONIC_SEIZURE	85	0.3316233147998917	0.8623648688625828	0.7217568835181813	1	0.9917033964220897	3666	tags=26%, list=26%, signal=19%	5602/81704/51227/610/5813/57526/112476/2902/1759/23316/55777/773/23229/23067/80036/55870/6304/6792/6323/23312/84059/6925	C5
LIU_NASOPHARYNGEAL_CARCINOMA	60	0.33163396162410214	0.8319358113557371	0.746820304054831	1	0.9348200032175431	4286	tags=25%, list=30%, signal=18%	920/80736/3956/143686/6817/57826/773/10521/972/79718/6892/6468/1910/5306/80012	C2
GOBP_STRIATED_MUSCLE_CONTRACTION	120	0.33166386693006855	0.8874636811454558	0.7032411790360498	1	0.9917033964220897	1147	tags=15%, list=8%, signal=14%	246329/775/3759/7137/3270/7135/388591/23630/783/10008/3784/2626/287/487/54795/8913/5025/4842	C5
HP_HYPSARRHYTHMIA	174	0.3316710824450932	0.9070853997753413	0.6949427185468057	1	0.9917033964220897	2878	tags=17%, list=20%, signal=13%	2898/6833/10297/23732/6509/51227/51412/3745/83696/378884/3176/7957/2257/80055/777/8867/2906/1641/23097/6506/51741/1759/23316/23236/773/26040/343450/7991/51185	C5
HP_SYNDACTYLY	332	0.33168161770273197	0.9274276922288511	0.7039814247087559	1	0.9917033964220897	3398	tags=22%, list=24%, signal=17%	10265/6660/775/3759/10297/3590/9839/10743/374879/10683/658/63895/64093/8913/84984/2261/49855/1028/11043/55869/139411/341208/84265/57688/7474/83990/54101/407975/9459/8481/5980/9990/9742/57560/9508/51776/6299/55784/80184/4750/2719/2260/79583/583/145173/1756/65250/157680/51626/57728/6197/27241/11020/9037/2737/5063/7552/55112/585/341640/5324/79868/25914/9896/6304/675/84162/84464/54903/51594/1832/526/6323/157570	C5
REACTOME_SIGNALING_BY_FGFR1_IN_DISEASE	31	0.3317929944149143	0.7630248701571483	0.8024826166629013	1	0.9348200032175431	5423	tags=55%, list=38%, signal=34%	6776/5295/11064/2260/2253/9530/11160/6654/2549/8805/9846/6777/2247/11116/1523/7750/3845	C2
GOBP_REGULATION_OF_RESPONSE_TO_WOUNDING	112	0.3318250775202606	0.8831775674916595	0.7069011685821703	1	0.9917033964220897	1224	tags=12%, list=9%, signal=12%	634/240/54361/6833/5154/9856/8578/5581/4846/58529/64094/7128/2043/89790	C5
HP_ABNORMALITY_OF_THE_COMMON_COAGULATION_PATHWAY	37	0.33182927387443356	0.7840411410684106	0.78627670159319	1	0.9917033964220897	1184	tags=8%, list=8%, signal=7%	2159/64859/101101692	C5
HP_ABNORMAL_POSTERIOR_SEGMENT_IMAGING	23	0.3318346894281403	0.7307800827963538	0.8276539458864821	1	0.9917033964220897	4376	tags=39%, list=31%, signal=27%	22901/2978/5961/2202/23155/22926/8842/6103/7078	C5
GOBP_PLASMA_MEMBRANE_REPAIR	21	0.33187342061379205	0.7199265507550069	0.835857747806348	1	0.9917033964220897	4638	tags=33%, list=32%, signal=23%	9066/493829/29082/91782/79643/8291/27243	C5
HP_LIMB_UNDERGROWTH	205	0.3318812086278734	0.9144308379910263	0.6939814720137426	1	0.9917033964220897	4254	tags=34%, list=30%, signal=24%	8788/55384/1298/3899/4921/79796/374879/658/1297/1302/2261/1028/55869/4148/59341/7474/83990/54101/51199/182/9742/57560/1280/55636/4750/2260/4882/145173/91461/51626/57728/219844/3339/1301/2737/55112/8218/10082/4054/675/9820/84464/2137/118429/51594/157570/3636/55603/2121/9723/55343/4920/9509/1278/9935/57697/26160/23169/2175/2176/3418/1277/132884/374654/2263/202018/51360/2530/4297/1299	C5
GOBP_POSITIVE_REGULATION_OF_MITOCHONDRIAL_FISSION	19	0.33188126085027425	0.7085592439355984	0.8438824811918765	1	0.9917033964220897	735	tags=5%, list=5%, signal=5%	23259	C5
GOMF_TRANSFERASE_ACTIVITY_TRANSFERRING_ALKYL_OR_ARYL_OTHER_THAN_METHYL_GROUPS	49	0.33192341850404034	0.8135400494061842	0.7607729057282059	1	0.9917033964220897	2053	tags=12%, list=14%, signal=11%	2949/653689/4143/119391/2941/2947	C5
MEISSNER_ES_ICP_WITH_H3K4ME3	26	0.3319328348785884	0.7439278604475967	0.8172955894063552	1	0.9348200032175431	3192	tags=27%, list=22%, signal=21%	347475/30819/78997/286144/534/25914/5936	C2
LUCAS_HNF4A_TARGETS_UP	49	0.33198173921949486	0.8128631366700279	0.7617929260146578	1	0.9348200032175431	4362	tags=45%, list=31%, signal=31%	5244/80303/6414/7429/23303/79762/8991/540/64080/57228/115817/51071/4811/11142/7915/3597/23169/81578/6385/1824/4258/2065	C2
WP_FOCAL_ADHESION	162	0.33199490498021045	0.9046281742465209	0.6967032967032967	1	0.9348200032175431	1846	tags=12%, list=13%, signal=11%	7450/25759/3055/5602/3696/4636/5154/55359/7059/7409/1950/3674/56924/7148/1288/5582/4660/7060/5579/5295	C2
HP_CAPILLARY_HEMANGIOMA	34	0.33203726831527847	0.7755825193962093	0.7927622594661701	1	0.9917033964220897	4894	tags=35%, list=34%, signal=23%	7474/8481/2260/2737/2137/526/157570/5921/84168/2324/2535/10484	C5
HP_APLASIA_HYPOPLASIA_OF_THE_CEREBELLUM	413	0.33218590114503	0.9327209805391502	0.7102734441538662	1	0.9917033964220897	4220	tags=28%, list=30%, signal=21%	6496/9289/23746/10297/9839/65217/2892/79955/10083/3899/2615/1496/51085/3784/80776/63895/83696/8913/10815/64072/64221/23221/4983/7287/5015/2261/10984/124590/1028/51750/9227/55869/80055/729920/10585/8481/91147/79867/9742/57560/167691/55636/80184/2006/4750/2719/6095/2260/79583/79600/4647/84942/2253/25861/65250/18/157680/23322/7546/219844/8905/27031/6197/2737/4524/2067/11113/10464/129285/84197/55112/8320/25914/9896/4811/2218/23556/84162/6664/54903/526/1281/2121/9723/196528/116461/23312/84059/56896/8289/57724/80210/26160/56006/23261/4361/29899/57231/6773/23162/4668/57572/9657/132884/374654/58508/2263/90416/5422/51684/202018/51360/284217/23247/317662/8239/440	C5
HP_NEOPLASM_OF_THE_ORAL_CAVITY	46	0.33222494235549227	0.8082555403502178	0.7640489613005494	1	0.9917033964220897	4198	tags=37%, list=29%, signal=26%	5332/843/10125/8481/4750/79583/65250/3339/7486/4952/27152/5324/5155/4194/374654/51684/317662	C5
GOBP_REGULATORY_T_CELL_DIFFERENTIATION	18	0.33222962503616027	0.7029375187505726	0.847993712140718	1	0.9917033964220897	2316	tags=28%, list=16%, signal=23%	3902/3135/3659/604/3122	C5
HP_INFANTILE_MUSCULAR_HYPOTONIA	177	0.332259607317591	0.9094275444939112	0.6919594984739751	1	0.9917033964220897	3735	tags=22%, list=26%, signal=16%	6496/9289/8788/9839/55384/10743/285175/4094/51227/2261/57526/2619/84628/1289/10585/427/4750/2260/1757/35/546/2253/2548/7546/8218/25914/440138/6664/2137/526/6792/6323/8802/196528/116461/57459/23312/8289/10157	C5
GOMF_SCAFFOLD_PROTEIN_BINDING	60	0.3322645978526636	0.8333480303479456	0.7445188091391646	1	0.9917033964220897	3508	tags=35%, list=25%, signal=27%	3784/2913/4846/8913/4842/6850/3572/841/22871/5336/493/8912/54413/2912/50944/5028/11113/3757/1832/23192/3551	C5
HP_TONGUE_FASCICULATIONS	25	0.33227268331388465	0.7412339093993556	0.819432758151998	1	0.9917033964220897	3391	tags=36%, list=24%, signal=27%	112476/10133/427/113278/477/773/4724/6607/6323	C5
TOMLINS_PROSTATE_CANCER_DN	36	0.33231688922922265	0.7808558786221845	0.7870520572186993	1	0.9348200032175431	4019	tags=33%, list=28%, signal=24%	7041/9658/2619/4660/493/1191/11030/3958/2628/4638/3691/6867	C2
REACTOME_HEMOSTASIS	425	0.3323527718734649	0.933598471928651	0.7104409142811354	1	0.9348200032175431	2234	tags=14%, list=16%, signal=12%	7042/634/7450/22953/2159/1607/4778/10846/2784/5154/5104/5593/6693/81704/335/5581/7409/482/5890/1950/2626/11069/4846/2157/3674/487/2621/88/81930/5025/4842/7225/113220/6414/6850/10235/124602/80005/10335/160851/5582/55582/9162/90990/5579/55083/3659/23303/147700/5295/10125/56301/5336/8526/2788/493/3673/7273/5627/30846/408	C2
GOBP_REGULATION_OF_LIPID_METABOLIC_PROCESS	235	0.3323781849922842	0.9204636763200457	0.6911685541617998	1	0.9917033964220897	2964	tags=23%, list=21%, signal=19%	634/8644/116986/54361/151176/2784/5154/254013/2185/53345/27120/335/9619/2330/5581/51085/718/10677/3358/8398/23417/2261/64784/64919/215/5629/10891/6770/3398/9563/1594/9572/84649/21/376497/5336/427/5465/5165/6662/2053/6095/55198/79798/5159/32/824/85414/57674/5978/1181/9975/20/10464	C5
ONDER_CDH1_SIGNALING_VIA_CTNNB1	69	0.3323784708315108	0.8464377573864555	0.7340524161635348	1	0.9348200032175431	2002	tags=17%, list=14%, signal=15%	4053/10512/64135/3383/633/718/9645/7128/57863/6447/1942/7976	C2
GOBP_NEGATIVE_REGULATION_OF_DEFENSE_RESPONSE	149	0.33243063788850286	0.9015162841466686	0.6948676740691268	1	0.9917033964220897	1595	tags=12%, list=11%, signal=11%	10203/634/4940/240/10475/3055/53833/335/3428/79132/5272/3134/7128/89790/3135/6850/84166/54625	C5
HP_ABNORMAL_RIGHT_VENTRICLE_MORPHOLOGY	33	0.3324717908097911	0.7730776065293936	0.7954599343574896	1	0.9917033964220897	4328	tags=42%, list=30%, signal=30%	79796/2626/10370/7273/51776/27031/23556/70/23129/23389/8291/659/6720/3679	C5
GOCC_SPECIFIC_GRANULE	108	0.3324941356974683	0.8824592099192697	0.7041829671983147	1	0.9917033964220897	1018	tags=6%, list=7%, signal=6%	634/6518/221/116844/222487/1143/1774	C5
HP_CLUMSINESS	58	0.3325182220136984	0.8309138601962283	0.7474076906143918	1	0.9917033964220897	2145	tags=21%, list=15%, signal=18%	1187/1188/4703/23732/1203/8398/10815/4137/540/2592/427/7273	C5
HP_ABNORMALITY_OF_PERIAURICULAR_REGION	82	0.3325440175729265	0.8615467537362714	0.7210083847211748	1	0.9917033964220897	2963	tags=26%, list=21%, signal=20%	10265/3759/2626/10815/6850/5332/1909/182/10370/6299/1280/55636/2719/2260/145173/286/7403/157680/9037/9451/147912	C5
GOBP_REGULATION_OF_MRNA_CATABOLIC_PROCESS	153	0.33254922701833145	0.9032102529286097	0.6941797619419539	1	0.9917033964220897	829	tags=3%, list=6%, signal=3%	1618/166863/221662/284071/54855	C5
GOBP_REGULATION_OF_NEURONAL_SYNAPTIC_PLASTICITY	40	0.33262588133673654	0.7943879623595633	0.7764006853060182	1	0.9917033964220897	936	tags=10%, list=7%, signal=9%	2898/9148/729956/388336	C5
GOMF_PROTEIN_SELF_ASSOCIATION	49	0.3326369342973747	0.8152888674810808	0.7579939454141242	1	0.9917033964220897	2283	tags=16%, list=16%, signal=14%	51332/4824/7128/6262/7273/92/54793/27086	C5
BROWNE_HCMV_INFECTION_18HR_DN	136	0.3326950009028644	0.8974481256700041	0.6969591896776363	1	0.9348200032175431	3043	tags=29%, list=21%, signal=23%	2784/221/6296/5002/25891/2615/7059/79758/1519/8082/7041/2621/4016/1004/8309/26013/2941/3398/57804/5579/863/25999/3397/25809/1843/23217/55558/5159/11030/773/2253/8434/10234/5740/9037/2737/5333/26873/11078/558	C2
GOBP_ENTEROENDOCRINE_CELL_DIFFERENTIATION	20	0.332742398102717	0.7162591609393805	0.8372136537382053	1	0.9917033964220897	1803	tags=15%, list=13%, signal=13%	3642/3280/7474	C5
WP_ARYL_HYDROCARBON_RECEPTOR_PATHWAY_WP2873	27	0.3327628028587748	0.750463397449767	0.8125303483349945	1	0.9348200032175431	2248	tags=19%, list=16%, signal=16%	23491/1545/3280/196/51426	C2
GOMF_CYTOSKELETAL_MOTOR_ACTIVITY	83	0.33284962584038946	0.8633634977224542	0.7190929122698232	1	0.9917033964220897	1825	tags=17%, list=13%, signal=15%	25981/1780/55567/84700/51168/81930/4542/113220/124602/55582/1767/90990/55083/23303	C5
HP_ABNORMALITY_OF_THE_CHIN	292	0.33297787345543794	0.9281559524252314	0.6914187758394675	1	0.9917033964220897	2793	tags=15%, list=20%, signal=12%	222663/4774/8788/10297/9839/92949/55384/10743/2892/4094/3899/60676/51085/4921/63895/90161/155368/8913/54507/4983/3425/4810/54681/1365/5295/1364/7273/155382/26608/27086/1280/55636/2006/2719/2260/55777/5159/4724/10277/8905/26040/3339/6197	C5
HAN_SATB1_TARGETS_DN	327	0.3330555728142046	0.9311887044498244	0.6927577021661557	1	0.9348200032175431	2905	tags=20%, list=20%, signal=17%	7042/6676/54103/51393/9289/7851/8644/6819/221749/10846/1052/3084/5002/79875/3589/80303/460/3400/7456/3358/684/54587/51090/80221/84708/375449/6414/27175/215/1545/26013/51754/23635/10882/57211/55163/6447/5698/7769/4886/1364/8991/5095/1382/1843/10402/408/56895/55246/57509/54972/1191/9180/5108/79730/4329/1040/9235/2548/7574/3914/2983/7045/10396/5934/2202/55086	C2
AFFAR_YY1_TARGETS_UP	156	0.3330696566361392	0.9057520101829684	0.6911625586061356	1	0.9348200032175431	2469	tags=22%, list=17%, signal=18%	7042/11155/8722/7135/4908/57007/2892/19/7052/3383/3400/7164/10718/10912/1815/6414/1028/5629/5332/10335/1760/10628/25946/21/7107/25809/1843/51426/57576/4804/4826/2045/2719/1191	C2
GOBP_RESPONSE_TO_WOUNDING	388	0.33307149637593303	0.9340842740137193	0.7020694218853396	1	0.9917033964220897	2199	tags=15%, list=15%, signal=13%	7042/5653/634/240/2348/7450/2159/23767/54361/1607/6833/81029/5154/177/3084/9856/8578/5581/7409/79625/2626/4846/58529/2157/2621/51090/64094/5025/7128/2043/9066/89790/11093/6850/493829/3572/80274/7429/84750/1289/160851/1909/9162/1365/4916/7474/22846/538/84034/5336/8526/1364/3673/954/5465/6506/5627	C5
GOBP_POSITIVE_REGULATION_OF_PROTEIN_MATURATION	22	0.3330908386139538	0.7279507302349918	0.8300912014339185	1	0.9917033964220897	1860	tags=18%, list=13%, signal=16%	3249/4241/85409/7036	C5
REACTOME_A_TETRASACCHARIDE_LINKER_SEQUENCE_IS_REQUIRED_FOR_GAG_SYNTHESIS	24	0.3331346064377197	0.7372156639586326	0.823064935064935	1	0.9348200032175431	4191	tags=38%, list=29%, signal=27%	633/1463/1464/2719/3339/10082/135152/6385/221914	C2
HP_SMALL_HAND	96	0.3331690807847487	0.8756989451844716	0.7080430996952547	1	0.9917033964220897	4201	tags=31%, list=29%, signal=22%	3759/8788/55384/285175/6578/55869/59341/7474/55784/55777/7403/1301/7486/9037/4054/23556/6304/6792/1281/2121/4920/6925/388662/147372/23162/3981/132884/2263/8558/8239	C5
GOMF_CARBOHYDRATE_BINDING	144	0.3332058895026906	0.9018865326917741	0.6923358695538415	1	0.9917033964220897	2842	tags=24%, list=20%, signal=19%	6518/23324/5507/90673/4065/1203/56261/29121/112398/7784/158326/3956/81035/89790/1463/8987/22925/971/4017/54681/79695/9563/57452/89801/5509/23284/3122/26033/5264/2548/114780/79660/5351/4123	C5
HP_MANDIBULAR_PROGNATHIA	153	0.33321618488542915	0.9050217236369774	0.6904932987597239	1	0.9917033964220897	1627	tags=10%, list=11%, signal=9%	8788/10297/9839/92949/55384/10743/2892/4094/3899/90161/8913/54507/4983/3425/4810/54681	C5
GOMF_CATALYTIC_ACTIVITY_ACTING_ON_A_GLYCOPROTEIN	18	0.3332695358753712	0.7051377811292128	0.8460287561150787	1	0.9917033964220897	3106	tags=33%, list=22%, signal=26%	2650/11320/146664/283358/4248/25834	C5
HP_NECK_FLEXOR_WEAKNESS	25	0.3332804315463999	0.7434819941790843	0.8164942848636264	1	0.9917033964220897	2145	tags=16%, list=15%, signal=14%	4703/1305/1760/7273	C5
GOBP_PYRIMIDINE_NUCLEOBASE_METABOLIC_PROCESS	18	0.33328315283876603	0.7051665921494841	0.8460152046942122	1	0.9917033964220897	3740	tags=28%, list=26%, signal=21%	978/4329/1808/56896/10570	C5
WP_NONGENOMIC_ACTIONS_OF_125_DIHYDROXYVITAMIN_D3	52	0.33328857476089846	0.822043851963458	0.7515947467166979	1	0.9348200032175431	3097	tags=27%, list=22%, signal=21%	5600/5581/5332/5582/5579/1594/5336/23236/5583/5330/5333/83982/6347/817	C2
HP_INCREASED_BODY_WEIGHT	373	0.3332945235427124	0.933944687719755	0.6978570998615542	1	0.9917033964220897	3240	tags=23%, list=23%, signal=18%	3119/389549/23767/54361/8788/6833/5244/55384/5456/10743/8462/51085/79625/1950/2626/1056/83696/3547/155368/64072/101101692/5158/84984/7287/5015/2261/49855/11043/138050/6870/9227/5032/54681/3991/55869/1365/139411/9563/196/51199/1848/9459/285025/1364/540/8481/91147/155382/9742/26608/55599/27086/55636/80184/2006/2260/1512/5961/583/79798/546/1756/2253/91461/7403/157680/10277/57531/3339/375056/6197/27241/11020/2737/5063/7552/8100/585/6663/5155/79868/83451/288/23556/8675/6304	C5
GOBP_NEUROTRANSMITTER_UPTAKE	26	0.33333171242067805	0.7478636896890192	0.8141731064466605	1	0.9917033964220897	1296	tags=19%, list=9%, signal=18%	6531/6571/4842/222962/1815	C5
OUELLET_CULTURED_OVARIAN_CANCER_INVASIVE_VS_LMP_DN	21	0.33343333668332453	0.7228225820107392	0.8336415268788799	1	0.9348200032175431	2843	tags=24%, list=20%, signal=19%	2201/10234/1301/27241/2737	C2
TOMIDA_METASTASIS_DN	16	0.33348567199621404	0.6903566570742284	0.8581173822334468	1	0.9348200032175431	4755	tags=38%, list=33%, signal=25%	1748/3958/2026/6303/1195/999	C2
HP_PARKINSONISM	104	0.33357905191636544	0.8825358303786969	0.7006376986738889	1	0.9917033964220897	3463	tags=21%, list=24%, signal=16%	10846/9256/6531/6571/4846/8398/57526/7084/4137/3077/1593/8867/54832/5159/58494/5664/339453/5155/9829/6323/2643/80208	C5
GOBP_POST_EMBRYONIC_ANIMAL_ORGAN_DEVELOPMENT	16	0.3336122496664446	0.6925465363947104	0.8538986033212361	1	0.9917033964220897	3361	tags=38%, list=24%, signal=29%	64072/64919/4647/2067/2202/10018	C5
GOBP_REGULATION_OF_PROTEIN_LOCALIZATION_TO_SYNAPSE	18	0.3336291236119828	0.7058986034409479	0.8452563251256894	1	0.9917033964220897	1803	tags=17%, list=13%, signal=15%	160622/4137/7474	C5
HP_ABNORMAL_RENAL_CORTEX_MORPHOLOGY	141	0.3336684369749492	0.9018904514798527	0.690617234763098	1	0.9917033964220897	2781	tags=21%, list=19%, signal=17%	1188/4868/4582/23630/718/387787/3784/10677/374879/7456/7225/10984/1028/286204/843/10125/1294/51752/1287/8526/182/91147/54885/5979/80184/84942/1184/57728/27130/27031	C5
REACTOME_PROTEIN_METHYLATION	17	0.333767339264947	0.6980700023465093	0.8515300494355091	1	0.9348200032175431	3225	tags=24%, list=23%, signal=18%	254013/399818/79823/22944	C2
GOBP_FATTY_ACID_METABOLIC_PROCESS	272	0.33376962510158087	0.9287051832949526	0.6847240881221023	1	0.9917033964220897	2837	tags=24%, list=20%, signal=20%	634/8644/240/150763/151176/285440/1645/6296/254013/335/284273/51085/718/5742/79777/55258/401494/1056/56624/7148/36/80221/114757/414149/23417/171586/284486/8309/215/10891/55289/1545/8605/64900/26063/54677/1573/23205/84649/55268/376497/80724/5095/427/27163/5465/22949/10965/5165/6662/26027/653308/55825/122970/55198/2946/32/35/8310/5264/247/28965/85414/5740/1962/1384	C5
CHIARETTI_T_ALL_RELAPSE_PROGNOSIS	16	0.33382783710073816	0.6910649812319434	0.8574997254858899	1	0.9348200032175431	3377	tags=19%, list=24%, signal=14%	79026/25956/4205	C2
GOBP_ENTRAINMENT_OF_CIRCADIAN_CLOCK	28	0.33386751087247357	0.7579165440215109	0.8051880044957597	1	0.9917033964220897	2196	tags=18%, list=15%, signal=15%	8863/5158/3398/83759/23373	C5
GOMF_ACTIVE_TRANSMEMBRANE_TRANSPORTER_ACTIVITY	268	0.3339197988514899	0.928749038276766	0.6833503471836182	1	0.9917033964220897	3050	tags=24%, list=21%, signal=19%	159963/6833/6579/4729/368/5244/5002/19/6509/26266/6565/9619/6531/6571/51079/245973/55089/83733/487/25769/9187/6526/6578/222962/387700/6564/57030/215/10559/9914/10991/11046/21/538/6553/220963/10723/493/540/9990/219855/80024/6506/81031/477/151473/23315/6508/4724/54020/1184/11068/9906/85414/10396/8034/8671/91749/20/84561/534/64849/9497	C5
HP_JOINT_CONTRACTURES_INVOLVING_THE_JOINTS_OF_THE_FEET	26	0.33397586658500694	0.7493089152469631	0.8125475726652304	1	0.9917033964220897	3360	tags=38%, list=24%, signal=29%	63895/2261/1294/23102/3339/2737/2067/11160/23556/1832	C5
REACTOME_TNFR1_INDUCED_NFKAPPAB_SIGNALING_PATHWAY	27	0.3340191525766391	0.7532967804768166	0.8096680211607759	1	0.9348200032175431	1140	tags=7%, list=8%, signal=7%	7185/7128	C2
GOBP_PEPTIDYL_SERINE_MODIFICATION	275	0.33409142854801166	0.9298826703199699	0.6830206587370504	1	0.9917033964220897	2967	tags=20%, list=21%, signal=16%	10178/3270/4908/202374/3059/79070/57172/139728/5593/283629/3589/219736/23228/633/5581/51085/79625/6795/2621/4842/154043/375449/6850/4485/9252/5582/9706/1760/28996/5579/4916/57452/7474/65981/493/57731/146664/11184/5165/5979/56983/5583/4294/64754/9641/1756/8798/7786/146057/96459/6197/9530/55351/9451/5563/152559	C5
LAMB_CCND1_TARGETS	18	0.3341381559653265	0.705741211342992	0.844928162471643	1	0.9348200032175431	4220	tags=44%, list=30%, signal=31%	1942/4055/4088/3304/3339/3303/3959/440	C2
HP_FLATTENED_EPIPHYSIS	19	0.3341793248158781	0.7134655603145714	0.8387952034238186	1	0.9917033964220897	3981	tags=42%, list=28%, signal=30%	1298/1297/59341/1280/9451/91252/84572/84068	C5
HP_ABNORMAL_TRICUSPID_VALVE_PHYSIOLOGY	49	0.33422483321860114	0.8191807874084205	0.7526134052315406	1	0.9917033964220897	3715	tags=27%, list=26%, signal=20%	7137/79796/2626/341208/10370/9719/4750/546/5337/70/3030/7139/1278	C5
REACTOME_SIGNALING_BY_KIT_IN_DISEASE	19	0.3342873048714722	0.7125864119286314	0.8406243719434582	1	0.9348200032175431	3566	tags=26%, list=25%, signal=20%	6776/5295/8503/3815/6654	C2
GOMF_SULFUR_COMPOUND_TRANSMEMBRANE_TRANSPORTER_ACTIVITY	38	0.33432458694107303	0.7930191520340603	0.7771880045007583	1	0.9917033964220897	2191	tags=18%, list=15%, signal=16%	368/6509/26266/80736/215/376497/6506	C5
KEGG_AXON_GUIDANCE	121	0.33433668042511455	0.8951260929375124	0.692626953125	1	0.9348200032175431	3150	tags=27%, list=22%, signal=21%	80031/10512/25791/9353/10154/2049/56924/4773/2043/64221/90249/63928/1943/6585/137970/1946/2047/2242/1942/6092/7869/2045/55558/4776/27289/6387/9037/54437/5063/2048/4772/1808/56920	C2
GOBP_REGULATION_OF_TRANSCRIPTION_INVOLVED_IN_G1_S_TRANSITION_OF_MITOTIC_CELL_CYCLE	18	0.33436194396026875	0.707449118140707	0.8437114631469109	1	0.9917033964220897	1710	tags=11%, list=12%, signal=10%	8462/3398	C5
HP_PANCREATITIS	48	0.33437162318591723	0.8172404079119658	0.7549047517377173	1	0.9917033964220897	2077	tags=15%, list=15%, signal=13%	10320/5244/64788/5205/4485/51752/5095	C5
GOBP_NEGATIVE_REGULATION_OF_EPITHELIAL_CELL_PROLIFERATION	91	0.33438655464247113	0.8748341558794445	0.7059931656882502	1	0.9917033964220897	3243	tags=25%, list=23%, signal=20%	7042/634/240/4824/1028/3249/23213/4781/7474/22846/687/57560/6662/4804/64102/2719/6422/79812/6347/27152/55840/282679/675	C5
CAIRO_LIVER_DEVELOPMENT_DN	136	0.3344008126958798	0.9020495702130028	0.6885848779052662	1	0.9348200032175431	2440	tags=22%, list=17%, signal=18%	55630/2159/23498/368/64859/51380/5017/718/10840/80736/6866/259/4485/3249/5151/4129/10991/54677/9563/1593/23303/7036/3931/8991/2947/79710/5465/7113/957/1512	C2
HP_FRAGILE_SKIN	30	0.33448086692517925	0.7672225914856226	0.798134290625948	1	0.9917033964220897	4105	tags=47%, list=29%, signal=33%	1289/3077/1294/5159/3914/5351/1832/1281/9509/1278/1277/3691/7390/716	C5
PID_RB_1PATHWAY	52	0.3345573805207413	0.8251733140968747	0.7473147279549719	1	0.9348200032175431	969	tags=8%, list=7%, signal=7%	7042/1052/5600/1050	C2
WP_SUDDEN_INFANT_DEATH_SYNDROME_SIDS_SUSCEPTIBILITY_PATHWAYS	110	0.33459231192727423	0.8895733116557377	0.6956139692881407	1	0.9348200032175431	2807	tags=21%, list=20%, signal=17%	2784/5053/6869/7434/3784/4824/1143/4133/10891/4128/6262/6751/11076/3280/5452/9734/2902/5979/6095/1139/1137/4602/5978	C2
GOBP_ACTIVATION_OF_CYSTEINE_TYPE_ENDOPEPTIDASE_ACTIVITY	16	0.3346102203158402	0.694618226260276	0.851767843396019	1	0.9917033964220897	1467	tags=12%, list=10%, signal=11%	3428/841	C5
GOBP_RESPONSE_TO_NUTRIENT	96	0.334648765830441	0.8795881375148821	0.7016543317370483	1	0.9917033964220897	1852	tags=16%, list=13%, signal=14%	1592/8644/590/2348/4330/2626/2621/5313/1545/9227/655/1594/56477/83990/2242	C5
GOBP_CARDIAC_MUSCLE_CELL_DIFFERENTIATION	72	0.3346830012348275	0.8562394123674075	0.7220052010041765	1	0.9917033964220897	2551	tags=21%, list=18%, signal=17%	4703/3084/84700/79191/50507/2626/10529/88/9472/5629/11149/7273/5465/80206/5159	C5
GOBP_REGULATION_OF_HISTONE_METHYLATION	68	0.33470933284289345	0.8510559434266899	0.7260239788568641	1	0.9917033964220897	4354	tags=26%, list=30%, signal=18%	140690/55693/4302/54904/546/4602/4524/8473/26053/55904/23411/10157/80854/4089/94104/4297/22823/55183	C5
GOBP_VERY_LONG_CHAIN_FATTY_ACID_METABOLIC_PROCESS	29	0.33474914892955265	0.7641522127094568	0.7997180558554211	1	0.9917033964220897	2744	tags=24%, list=19%, signal=20%	401494/8309/215/23205/10965/122970/28965	C5
HP_BRACHYDACTYLY	294	0.33488687157983316	0.9336407946909385	0.6792112346637363	1	0.9917033964220897	4110	tags=30%, list=29%, signal=22%	222663/6496/54361/3759/4053/5053/10743/4094/633/2626/658/5139/1513/81794/1302/2261/59341/7474/5295/407975/51199/538/182/8481/10370/91147/5980/9742/57560/1280/55636/4750/2260/4882/145173/5159/8216/1139/546/2253/65250/7403/63901/10277/51626/7546/57728/205717/3339/1301/6197/27241/2737/55112/585/4054/23556/8675/2137/118429/51594/526/157570/3636/2121/9723/196528/55343/6654/23129/4920/8289/51132/9935/26160/23169/57231/285203/4089/57572/3981/132884/374654/170691/2263/90416/7994/51684	C5
GOBP_CELLULAR_MODIFIED_AMINO_ACID_METABOLIC_PROCESS	131	0.3348903543591923	0.9011353615735697	0.686001603916934	1	0.9917033964220897	3557	tags=24%, list=25%, signal=19%	2348/2949/87769/1800/653689/10840/200895/119391/1513/23743/3249/23474/2941/54677/376497/2947/6506/78997/2946/1757/78991/1384/4524/1428/26873/6528/1508/2686/2643/373156/2628/1159	C5
HP_PRIMARY_AMENORRHEA	86	0.3349160410815686	0.8716868858032782	0.7081013746651528	1	0.9917033964220897	2424	tags=21%, list=17%, signal=17%	389549/23767/54361/10734/79625/2626/658/6866/6870/55869/51199/1848/285025/2592/51741/6662/55636/2260	C5
HP_OSTEOPOROSIS	218	0.33496179864562425	0.9253809726108436	0.6744825899544495	1	0.9917033964220897	2823	tags=23%, list=20%, signal=19%	3119/23767/64135/649/51085/2626/54790/84627/155368/1583/10815/64072/6866/6578/5015/4485/6870/51750/3077/1365/1593/80270/1294/538/1848/1364/540/2592/5095/427/5193/155382/51741/6662/26608/8622/9719/1280/55636/2006/2260/79798/4088/2253/57728/3914/11107/3339/5351/7486	C5
HP_ABNORMALITY_OF_THE_ISCHIUM	20	0.3350040416076126	0.721127560302964	0.8326428055919382	1	0.9917033964220897	4703	tags=60%, list=33%, signal=40%	79796/1302/1280/3339/1301/9820/2137/3636/79932/2263/112752/9321	C5
GOBP_CHROMOSOME_CONDENSATION	36	0.33511716980195794	0.7887059297580731	0.7790809530856889	1	0.9917033964220897	95	tags=3%, list=1%, signal=3%	10595	C5
HP_DISTAL_UPPER_LIMB_AMYOTROPHY	39	0.33513363185312434	0.7978011745506323	0.7710136799239191	1	0.9917033964220897	2622	tags=21%, list=18%, signal=17%	11155/4703/9782/57562/59341/5165/113278/65250	C5
HP_ABNORMALITY_OF_THE_OVARY	208	0.33514013146377064	0.9240347592005681	0.6744207429201913	1	0.9917033964220897	3342	tags=26%, list=23%, signal=20%	4978/54361/164045/10734/219736/51085/79625/79796/2626/155368/64072/6866/84984/49855/6870/1760/3991/1365/843/83990/10125/1848/1364/2592/8481/155382/51741/6662/26608/65998/285282/55636/80184/2006/2260/22909/583/2253/57728/27130/26040/205717/27031/27241/11020/7486/585/580/83451/57505/675/54903/118429/7461	C5
SCIAN_INVERSED_TARGETS_OF_TP53_AND_TP73_DN	29	0.33518017923395105	0.7635405606082631	0.7988272097470775	1	0.9348200032175431	3742	tags=24%, list=26%, signal=18%	7185/687/493/11078/10521/694/3460	C2
HP_LIMITATION_OF_JOINT_MOBILITY	314	0.3352156576659642	0.9362097433365673	0.6776673240230209	1	0.9917033964220897	3723	tags=28%, list=26%, signal=21%	222663/163175/4053/10297/10743/285175/9051/9427/4094/633/51085/4921/123606/658/2157/63895/155368/8398/54507/9244/81794/6578/3425/1302/2261/8506/57526/138050/2201/5332/3077/54681/112476/55869/1365/4148/57211/59341/538/203859/1364/7273/155382/26608/51776/9719/1280/2006/2260/4882/112755/145173/5159/546/91461/10277/112/26040/3339/5351/7486/2067/4952/11160/83451/10082/4054/6399/2137/118429/7461/2799/7138/6323/157570/285362/3636/875/6536/10290/4318/84059/56896/9509/57724/1278/9935	C5
GOMF_CATION_CATION_ANTIPORTER_ACTIVITY	16	0.33525949690950985	0.6959660612290388	0.8505306279555702	1	0.9917033964220897	2540	tags=31%, list=18%, signal=26%	25769/9187/6553/80024/23315	C5
GOCC_PML_BODY	96	0.3352631557336587	0.8812029950188032	0.6989769264257727	1	0.9917033964220897	3896	tags=23%, list=27%, signal=17%	4778/79618/6693/57451/93953/10891/28996/57731/10241/9641/546/201299/6304/23515/2000/59343/23411/6934/10114/1107/4361/94241	C5
GOCC_SAGA_COMPLEX	19	0.3352968670409302	0.7158514885589692	0.836372690200934	1	0.9917033964220897	922	tags=5%, list=6%, signal=5%	8850	C5
GOBP_LIPID_DROPLET_ORGANIZATION	21	0.3352978729659908	0.7273551485787907	0.8281451195391007	1	0.9917033964220897	3403	tags=29%, list=24%, signal=22%	23259/8605/1040/57674/57104/53349	C5
HP_ABNORMALITY_OF_HUMORAL_IMMUNITY	183	0.33531308865254905	0.9194009695129349	0.6750671455179723	1	0.9917033964220897	2053	tags=14%, list=14%, signal=12%	3119/10320/9839/64135/9051/5896/7941/81704/718/6850/3572/4485/841/10747/51750/3077/1909/843/5698/5295/10125/1294/5336/60468/64421/2947	C5
REACTOME_DAP12_INTERACTIONS	21	0.3353263214059279	0.7269262271906408	0.8292959978866729	1	0.9348200032175431	1959	tags=14%, list=14%, signal=12%	6850/5295/5336	C2
GOBP_POSITIVE_REGULATION_OF_LEUKOCYTE_CELL_CELL_ADHESION	138	0.33538867244876863	0.9054117895481479	0.6824106458287382	1	0.9917033964220897	1396	tags=11%, list=10%, signal=10%	64926/3119/240/177/912/5896/81704/7409/920/1803/7784/3956/3135/6850/3572	C5
HP_SHOULDER_GIRDLE_MUSCLE_WEAKNESS	38	0.3354177020403526	0.7956120250771042	0.7737757448265741	1	0.9917033964220897	2274	tags=16%, list=16%, signal=13%	9782/1305/1760/203859/7273/51776	C5
HP_DYSPHAGIA	393	0.3354570592226709	0.9409844341866835	0.6829077566242594	1	0.9917033964220897	2763	tags=16%, list=19%, signal=14%	222663/10265/3119/6496/9289/10320/9839/4703/10743/6509/81704/9782/23259/374879/1305/8398/8913/4842/9244/5837/2261/8506/7084/215/2619/4137/138050/1288/5582/1748/1760/1593/8867/2906/1294/538/10133/1287/54834/540/57731/1641/427/10128/2902/5980/8622/51776/55636/4750/113278/2260/477/55777/773/2253/23067/10277/7546/112/6843/26040/3339/146057	C5
REACTOME_SCAVENGING_BY_CLASS_A_RECEPTORS	15	0.3354610678832244	0.6870760804066705	0.8593215882198264	1	0.9348200032175431	1213	tags=13%, list=8%, signal=12%	335/81035	C2
GOMF_GTPASE_ACTIVATOR_ACTIVITY	225	0.3355150442266205	0.9278132357475593	0.6723557129626803	1	0.9917033964220897	3566	tags=21%, list=25%, signal=16%	101060376/64926/116984/116986/55296/101060389/216/9515/729540/642517/4983/7813/80005/259173/84253/79890/90627/727851/6000/23102/9459/119016/408/64333/54885/9610/23236/57580/23779/22899/11138/6002/8787/9411/29/4952/9938/80243/23637/9905/9901/9815/5997/129049/1794/8853/6654	C5
HP_DERMAL_TRANSLUCENCY	16	0.3355172434776969	0.6965011180000178	0.8498432860442098	1	0.9917033964220897	4397	tags=38%, list=31%, signal=26%	1289/4088/1281/1278/1277/7046	C5
GOBP_REGULATION_OF_PH	61	0.33552729679538545	0.8431630864681579	0.7314410731763487	1	0.9917033964220897	3728	tags=25%, list=26%, signal=18%	50617/84286/1203/887/51463/10312/6553/23315/6508/8671/9497/282679/9498/23312/144811	C5
REACTOME_BASIGIN_INTERACTIONS	21	0.335537105949212	0.7273831695868035	0.8287808743891164	1	0.9348200032175431	1893	tags=14%, list=13%, signal=12%	6693/482/56301	C2
GOMF_METAL_CLUSTER_BINDING	58	0.3355577651819699	0.8385092290511643	0.736575023461124	1	0.9917033964220897	2708	tags=16%, list=19%, signal=13%	4729/64789/51750/83990/317671/5980/80224/18/55140	C5
GOBP_ACIDIC_AMINO_ACID_TRANSPORT	44	0.33555852681623843	0.811737279092195	0.7565729501511299	1	0.9917033964220897	2966	tags=25%, list=21%, signal=20%	6509/83733/320/57030/11255/6506/7442/477/18/2912/84062	C5
WP_MITOCHONDRIAL_COMPLEX_IV_ASSEMBLY	31	0.3356576553299244	0.7719124369307536	0.7919271029444989	1	0.9348200032175431	801	tags=6%, list=6%, signal=6%	116228/100131801	C2
GOBP_DEMETHYLATION	54	0.3357544525304641	0.8325993922942289	0.7395121837308954	1	0.9917033964220897	928	tags=7%, list=7%, signal=7%	55693/9582/60489/54790	C5
HOLLMANN_APOPTOSIS_VIA_CD40_DN	234	0.3357602147404949	0.929365134874551	0.6724242978127094	1	0.9348200032175431	2031	tags=12%, list=14%, signal=10%	11155/55630/79961/64135/5896/4065/10384/4600/3134/55655/7678/3135/64784/10235/55791/10866/655/26063/5698/8706/1992/56925/7504/4752/9734/60468/22921	C2
LINDGREN_BLADDER_CANCER_CLUSTER_1_UP	110	0.3357686868647646	0.8927009141486473	0.690438174433931	1	0.9348200032175431	3640	tags=28%, list=25%, signal=21%	7111/5799/84460/284273/3428/4213/7164/9658/148932/27175/80017/54981/2941/5295/23245/10957/138639/10137/5090/6619/54522/5337/83877/831/84869/54503/56987/4300/137392/55174/2308	C2
REACTOME_CELL_JUNCTION_ORGANIZATION	73	0.3357697188031782	0.8602940335963855	0.7175330871209995	1	0.9348200032175431	2345	tags=18%, list=16%, signal=15%	1007/1005/54549/253559/1004/57863/1365/221935/9459/1364/29780/283/1002	C2
HP_CONE_SHAPED_EPIPHYSIS	66	0.33582100371577306	0.8513516960642319	0.7243048122252841	1	0.9917033964220897	4813	tags=47%, list=34%, signal=31%	633/658/5139/2261/8481/9742/57560/1280/80184/4750/4882/51626/57728/27130/27031/375056/9451/55112/2121/26160/4089/9657/132884/5116/153241/22897/1062/9321/10293/22995/2200	C5
KENNY_CTNNB1_TARGETS_UP	41	0.3358620900194567	0.8032068374273574	0.7661161621046523	1	0.9348200032175431	687	tags=7%, list=5%, signal=7%	64859/3488/3855	C2
TAKEDA_TARGETS_OF_NUP98_HOXA9_FUSION_10D_DN	80	0.3358646621743514	0.8685318500600089	0.7077518691899807	1	0.9348200032175431	2649	tags=30%, list=19%, signal=25%	5733/100129460/84795/222487/4094/7941/83937/6414/4128/10100/6374/84152/2921/4070/10125/8828/25903/56154/83857/115273/10457/1636/23166/146857	C2
GOBP_NEGATIVE_REGULATION_OF_EXTRINSIC_APOPTOTIC_SIGNALING_PATHWAY_VIA_DEATH_DOMAIN_RECEPTORS	22	0.3358761475264963	0.7340378614969996	0.8234092466656123	1	0.9917033964220897	1140	tags=14%, list=8%, signal=13%	3383/4846/7128	C5
GOBP_REGULATION_OF_BLOOD_PRESSURE	104	0.33590526723698516	0.8886901987595313	0.6908618103736633	1	0.9917033964220897	2629	tags=29%, list=18%, signal=24%	22953/6518/7137/2784/6296/290/6869/5742/3784/4846/2621/5025/4842/6866/4987/10391/6870/1909/3398/51752/4886/5465/7442/3291/477/4882/4088/1636/4012/18	C5
HP_ABNORMALITY_OF_EPIPHYSIS_MORPHOLOGY	221	0.33594614135135903	0.92843022400698	0.6682452388226907	1	0.9917033964220897	4068	tags=33%, list=28%, signal=24%	8788/55384/1298/64135/633/4921/658/84627/1297/5139/10815/1513/6578/3425/1302/2261/1028/10312/4148/59341/1594/7474/5295/538/8481/5193/9742/57560/81031/9719/5979/6299/1280/80184/4750/4882/1184/5264/51626/57728/27130/11107/3339/1301/5192/27031/375056/6197/9451/55112/4952/6528/4054/6399/2137/3636/2121/4318/91252/9509/1278/9935/26160/120227/84572/5190/84068/1277/23483/4089/9657/132884/374654	C5
PID_VEGFR1_2_PATHWAY	65	0.33601739249361295	0.850310331901782	0.7252160448143552	1	0.9348200032175431	1852	tags=11%, list=13%, signal=9%	2185/5600/4846/9047/5579/5295/2242	C2
GOBP_DORSAL_VENTRAL_PATTERN_FORMATION	53	0.3360443057105921	0.8312847866644102	0.7402868012876792	1	0.9917033964220897	1185	tags=11%, list=8%, signal=10%	6496/80319/221833/121643/658/1649	C5
GOBP_POSITIVE_REGULATION_OF_CELL_SUBSTRATE_ADHESION	96	0.3360929417885792	0.883383998043787	0.6955920766216804	1	0.9917033964220897	3222	tags=24%, list=23%, signal=19%	54361/375567/342184/2185/335/5581/79625/1435/80005/56477/2523/3037/57580/4088/6422/30008/57669/11117/11078/5155/1307/4811/7402	C5
HU_GENOTOXIC_DAMAGE_24HR	32	0.3361164533320563	0.7765636034440642	0.7876190238172593	1	0.9348200032175431	1079	tags=9%, list=8%, signal=9%	64859/6509/5272	C2
PID_CDC42_REG_PATHWAY	29	0.33613959113863023	0.7657261012486053	0.7962308598351001	1	0.9348200032175431	2797	tags=24%, list=20%, signal=19%	25791/115557/23263/9459/139818/23229/23268	C2
GOMF_PROTEIN_SERINE_THREONINE_KINASE_ACTIVITY	379	0.33615684348179375	0.9422480371271463	0.6776212204783634	1	0.9917033964220897	2955	tags=18%, list=21%, signal=15%	10595/5602/100130827/130399/202374/54757/57172/139728/5593/2185/283629/5600/646643/5581/6795/658/56924/203054/5891/375449/6850/9252/5582/9706/225689/1760/28996/5596/283455/5579/389840/23604/54101/79858/140803/4752/55872/340371/100507588/81788/23097/84033/7273/92/1326/11184/9064/5165/8997/51776/8425/4750/5592/53904/5583/4294/9641/4052/9262/8798/7786/146057/6197/51765/55351/5063/9451/11113/5563	C5
GOBP_REGULATION_OF_NEUROGENESIS	280	0.3361725548267561	0.936153580353919	0.6697481026965929	1	0.9917033964220897	2957	tags=22%, list=21%, signal=18%	51393/389549/80031/6833/10512/283659/79365/9856/9148/9353/7052/10154/7224/3400/9001/10683/26011/2043/4133/3572/6604/4137/6585/26508/9706/3280/655/3398/1946/4916/7474/9572/8867/57698/3397/51199/65981/7976/26259/390992/1382/6092/23316/7869/1002/55636/2045/55558/55198/5583/5108/4776/1636/6387/5978/9037/2737/54437/5063/4036/80128/2048/26039	C5
HP_LYMPHOPENIA	95	0.3361857321268476	0.8829569777221471	0.6947579415225065	1	0.9917033964220897	2352	tags=17%, list=16%, signal=14%	10320/5896/81704/7456/7128/64919/6850/10312/843/5698/5295/7036/10125/64421/9508/55636	C5
GOBP_ERBB_SIGNALING_PATHWAY	102	0.3361880458505404	0.8881812741485186	0.6902551577309226	1	0.9917033964220897	1609	tags=11%, list=11%, signal=10%	634/9185/3084/9148/2185/1950/9001/23624/7429/9252/9961	C5
HP_ABNORMALITY_OF_THE_ZYGOMATIC_BONE	211	0.3361987524807969	0.9275273202684992	0.6677896886166411	1	0.9917033964220897	2774	tags=20%, list=19%, signal=17%	6496/3759/1298/10743/2892/23630/4094/633/51085/4921/155368/54507/1297/1513/1302/2261/1289/55869/1365/7474/5295/1364/8481/10128/5193/155382/26608/81031/27086/8425/1280/55636/2006/2260/55777/4088/546/2253/157680/7546/26040/3339/1301	C5
HP_ABNORMALITY_OF_IMMUNE_SERUM_PROTEIN_PHYSIOLOGY	24	0.3362829186855388	0.7454556958725069	0.812562689697396	1	0.9917033964220897	1865	tags=21%, list=13%, signal=18%	5244/64135/5205/843/10125	C5
HP_CONGENITAL_HYPOTHYROIDISM	17	0.3363388500216719	0.7048267002953676	0.8441310195109297	1	0.9917033964220897	3363	tags=41%, list=24%, signal=32%	92949/83696/6770/145173/7403/6528/526	C5
REACTOME_CREB1_PHOSPHORYLATION_THROUGH_NMDA_RECEPTOR_MEDIATED_ACTIVATION_OF_RAS_SIGNALING	25	0.3363696801962029	0.749325971452581	0.8097899750861657	1	0.9348200032175431	5423	tags=56%, list=38%, signal=35%	1740/88/2906/2902/6197/817/5923/4747/1739/818/1742/6196/1741/3845	C2
CHICAS_RB1_TARGETS_CONFLUENT	478	0.3364510194591964	0.9467499392764956	0.6835867508833745	1	0.9348200032175431	2768	tags=23%, list=19%, signal=19%	222663/5157/51393/11067/54933/4053/81029/10512/55601/55504/134285/290/79875/147495/3899/6509/9582/7052/25960/2487/4330/633/8082/3428/115908/54855/51435/148170/401494/26011/79589/2621/84627/160335/715/4016/79026/2043/6866/25802/169611/51019/7335/25894/154043/9369/83937/1004/26002/5205/8506/79870/83666/143686/151636/2201/1289/11328/10335/4017/9961/23213/57211/83416/54677/9768/83990/5698/112464/25999/56925/23596/10133/3087/9603/493/130814/51741/30846/408/83857/11346/57509/9941/9111/59353/1512/55450/25934/1191/80206/55785/3781/389136/9235/4088/6422/51466/18/57493/30008/6387/144165/221336/57228/10234/54899/5740	C2
HP_ABNORMALITIES_OF_PLACENTA_OR_UMBILICAL_CORD	59	0.3364584772689146	0.8425382022840954	0.7311350739109832	1	0.9917033964220897	1717	tags=15%, list=12%, signal=13%	8788/55384/219736/374879/101101692/2261/1028/199713/57211	C5
GOMF_ACYLTRANSFERASE_ACTIVITY	187	0.3364910082525846	0.9235859697762966	0.6671735802139312	1	0.9917033964220897	2253	tags=14%, list=16%, signal=12%	374569/150763/6296/79844/7052/9/158866/56894/387787/8850/171425/165679/131540/138050/5920/9227/8605/54677/29800/84649/3931/92292/51201/339983/408/56895	C5
GOBP_REGULATION_OF_PHOSPHATIDYLINOSITOL_3_KINASE_ACTIVITY	41	0.3364949619637092	0.8061218197032628	0.7619901606766353	1	0.9917033964220897	3399	tags=27%, list=24%, signal=21%	116986/2185/887/2261/5295/5159/122809/8503/5155/100287171/3815	C5
GOBP_MONOCARBOXYLIC_ACID_METABOLIC_PROCESS	399	0.3365390205319151	0.9442752425810251	0.674696500355879	1	0.9917033964220897	2798	tags=22%, list=20%, signal=18%	1592/634/8644/240/150763/23498/151176/285440/1645/6296/254013/197257/335/284273/5581/51085/718/5742/79777/216/55258/401494/51302/1056/56624/7148/36/339761/80221/114757/414149/63826/23417/5205/171586/284486/8309/215/5629/10891/55289/5313/1545/6770/8605/64900/2027/26063/54677/863/1593/9572/1573/23205/84649/80270/55268/376497/80724/5095/427/27163/1382/5465/89/22949/10965/5165/6662/26027/653308/55825/122970/3141/957/55198/2946/32/35/8310/18/5264/247/28965/85414/5740/1962	C5
GOBP_POSITIVE_REGULATION_OF_SMALL_MOLECULE_METABOLIC_PROCESS	89	0.336606631771224	0.8787474028907641	0.6988412323576253	1	0.9917033964220897	2955	tags=27%, list=21%, signal=22%	54361/90673/335/9619/5581/51085/8850/4846/171425/4842/23417/215/10891/6770/9572/84649/5465/89/957/2978/85414/5028/8671/5563	C5
WP_PANCREATIC_ADENOCARCINOMA_PATHWAY	83	0.33667985644797227	0.8735462375364634	0.7027728965662058	1	0.9348200032175431	1974	tags=11%, list=14%, signal=9%	7042/5602/1950/56924/10912/5295/54101/1848/9459	C2
VANDESLUIS_COMMD1_TARGETS_GROUP_3_DN	26	0.33668817911029125	0.7545855378095742	0.8054535179429217	1	0.9348200032175431	2395	tags=27%, list=17%, signal=22%	167826/133022/10683/9543/9638/1382/4826	C2
HP_DUPLICATED_COLLECTING_SYSTEM	19	0.3366960437526878	0.7188387002818466	0.8334791327402662	1	0.9917033964220897	3798	tags=32%, list=27%, signal=23%	7148/182/7403/3914/2175/2176	C5
GOBP_NODAL_SIGNALING_PATHWAY	15	0.33673279625700825	0.6909578572600175	0.8556662463802253	1	0.9917033964220897	3477	tags=33%, list=24%, signal=25%	130399/10370/4088/91/60436	C5
GOBP_POSITIVE_REGULATION_OF_LIPID_BIOSYNTHETIC_PROCESS	58	0.33675954029742117	0.841512287332362	0.7319754845735869	1	0.9917033964220897	2172	tags=21%, list=15%, signal=18%	54361/335/9619/51085/3358/8398/215/6770/9572/84649/376497/5465	C5
VERRECCHIA_RESPONSE_TO_TGFB1_C2	19	0.3367856373608071	0.7179120038922997	0.8348897970121256	1	0.9348200032175431	5591	tags=58%, list=39%, signal=35%	3383/1004/5098/1281/1278/7078/1293/4035/4323/3728/2335	C2
SILIGAN_BOUND_BY_EWS_FLT1_FUSION	35	0.3367869308627147	0.7881723475347624	0.7765848481482852	1	0.9348200032175431	757	tags=11%, list=5%, signal=11%	10846/2272/2892/56899	C2
HALLMARK_INTERFERON_GAMMA_RESPONSE	137	0.33684993015100995	0.9085995691615998	0.6748284450235921	0.9999897575614802	0.8631490538951724	1841	tags=18%, list=13%, signal=15%	3430/4940/55601/64135/55024/3383/8082/84159/684/79132/4600/715/7128/3135/10068/55016/841/84166/54625/9961/10628/4599/3659/5698	Hallmark
GOBP_GAMETE_GENERATION	450	0.3368885856289904	0.9472667276775665	0.6755322344835873	1	0.9917033964220897	2598	tags=18%, list=18%, signal=15%	1618/222698/6676/25981/254528/79173/140690/54361/163589/26108/5104/9148/2185/283629/284071/91646/84073/201164/53340/5017/54937/22932/55329/6795/136332/388336/9645/4846/658/203523/83943/221400/81930/7784/5139/84519/114112/26038/401024/202051/6751/84215/130951/54760/1909/79582/3306/83990/147700/148327/29947/10468/192670/25809/84223/51087/493/51207/2302/5926/92/8204/56154/604/199223/283/29118/6662/55815/375341/54558/22873/340719/286128/84944/583/4882/5414/51742/546/1636	C5
HP_MACROGLOSSIA	121	0.3368911997952396	0.9021352170815807	0.6786522584552612	1	0.9917033964220897	3363	tags=25%, list=24%, signal=19%	8788/6833/55384/51085/3784/155368/3425/10984/1028/3572/1365/729920/10585/7474/1364/155382/9742/26608/2006/2719/546/2548/26040/205717/84197/11160/83451/6528/7461/526	C5
GOBP_NEGATIVE_REGULATION_OF_INTRACELLULAR_SIGNAL_TRANSDUCTION	416	0.33692975711479156	0.9461064315296897	0.6733933187711669	1	0.9917033964220897	2469	tags=15%, list=17%, signal=12%	64926/7042/78986/3430/187/142679/10846/57007/399473/55885/4582/222487/9353/55024/80279/51079/286205/79132/58529/57447/23624/7128/9454/2043/5139/1649/4987/154043/3135/259/7957/55584/841/143686/1846/114804/352954/64798/147699/25946/655/9572/220441/112464/1848/10133/1942/55872/493/51207/22900/1843/5465/604/89/23252/5801/9111/6095/27250/1191	C5
GOBP_REGULATION_OF_PEPTIDYL_THREONINE_PHOSPHORYLATION	36	0.3369397095746335	0.7929953188298972	0.7736544817719896	1	0.9917033964220897	1803	tags=14%, list=13%, signal=12%	219736/7224/1950/655/7474	C5
GOBP_RESPONSE_TO_DOPAMINE	49	0.33694456608746176	0.8258468178514564	0.7434014474244359	1	0.9917033964220897	3029	tags=27%, list=21%, signal=21%	3363/1132/7052/3358/1815/2774/3397/11255/5064/112/1131/84062/3274	C5
HP_SKIN_VESICLE	22	0.33703225232439316	0.7365644615540866	0.8202593705519532	1	0.9917033964220897	2419	tags=18%, list=17%, signal=15%	1825/51750/1294/56983	C5
GOBP_REGULATION_OF_LYMPHOCYTE_ACTIVATION	281	0.33704633512205096	0.9386535450897542	0.6636259056691356	1	0.9917033964220897	1916	tags=14%, list=13%, signal=12%	64926/3119/4004/634/148022/53833/177/912/5896/6693/55024/3902/2615/6869/81704/7409/920/1803/2621/27240/3134/7784/4773/7128/3956/8741/3135/10039/6850/3572/3077/3280/3398/196/3659/10125/407975/387597	C5
GOBP_POSITIVE_REGULATION_OF_DENDRITIC_SPINE_DEVELOPMENT	31	0.33707901484020525	0.7769926476073534	0.7866009331807378	1	0.9917033964220897	4208	tags=39%, list=29%, signal=27%	9148/22871/65981/23316/50944/5063/2048/85358/54149/80823/5663/57555	C5
HP_ABNORMALITY_OF_THE_HEPATIC_VASCULATURE	47	0.33708270198337414	0.8221000787915007	0.7460807967957023	1	0.9917033964220897	4037	tags=34%, list=28%, signal=24%	219736/51085/54790/93183/4485/3077/91147/2006/23322/27031/79991/199221/6925/285203/4089/57572	C5
MOLENAAR_TARGETS_OF_CCND1_AND_CDK4_UP	60	0.33708297698677486	0.8456051924849632	0.7270751397226247	1	0.9348200032175431	3931	tags=50%, list=28%, signal=36%	5053/64081/1496/200728/162963/55850/6447/4661/100289678/27250/81790/339290/254251/84791/54800/7402/6304/6399/2040/27303/5997/400073/9863/153364/729678/54014/79717/94241/140612/63917	C2
GOBP_CYTOKINE_MEDIATED_SIGNALING_PATHWAY	256	0.33708794780078355	0.9361658918605015	0.6629843764238921	1	0.9917033964220897	1803	tags=15%, list=13%, signal=14%	634/4940/3055/3563/3590/10936/53833/57007/55504/7185/2185/9353/335/6776/920/8322/1050/2621/7128/9244/1435/1271/6850/8718/3572/841/83666/53832/9252/3556/84166/54625/6374/4599/7188/4486/2921/3659/7474	C5
HP_MYOGLOBINURIA	23	0.33709013727178966	0.7423538474830191	0.8142827208674926	1	0.9917033964220897	3685	tags=26%, list=26%, signal=19%	5837/729920/203859/1756/3030/5255	C5
GOBP_POSITIVE_REGULATION_OF_KINASE_ACTIVITY	357	0.33710788041389816	0.9437412374025738	0.6676338590978003	1	0.9917033964220897	2608	tags=17%, list=18%, signal=14%	7042/2066/10595/116986/142679/10178/4908/5154/54757/92335/177/3084/22924/9148/2185/219736/284656/80725/50507/920/8322/1950/4921/658/2049/7164/10718/2621/2043/148932/1815/29990/2261/1435/6850/5629/4137/4486/1946/4916/7474/2047/10125/376497/1942/81617/493/8325/126308/283/54956/5979/2045/2260/1191/4294/51561/5159/8754/1636/8795	C5
HP_SKIN_DIMPLE	89	0.337126947143387	0.8801057414937989	0.6966225492888132	1	0.9917033964220897	4785	tags=42%, list=34%, signal=28%	3899/51085/374879/80776/79783/155368/10815/6862/1365/7474/1364/155382/6662/26608/2006/145173/286/6347/83451/2137/7461/4920/1859/85358/6804/3981/8558/8239/4297/1725/5648/54892/10522/2535/9968/53834/55209	C5
CHIARETTI_ACUTE_LYMPHOBLASTIC_LEUKEMIA_ZAP70	57	0.3371473098979102	0.8406666445313867	0.7305194429330524	1	0.9348200032175431	3849	tags=32%, list=27%, signal=23%	9289/3249/841/843/1912/2902/7273/92/3257/9235/5090/4603/9814/9852/8738/5152/10443/2549	C2
WP_COMMON_PATHWAYS_UNDERLYING_DRUG_ADDICTION	35	0.3372145211670412	0.7891730242922625	0.7752643984549504	1	0.9348200032175431	2483	tags=20%, list=17%, signal=17%	2892/1815/5582/5579/5502/2902/2893	C2
GOBP_TRIGLYCERIDE_METABOLIC_PROCESS	65	0.3372210951772483	0.8535286618986462	0.7202359222414895	1	0.9917033964220897	1956	tags=17%, list=14%, signal=15%	150763/2784/335/23259/718/64788/7148/3991/64900/84649/376497	C5
HP_ABNORMALITY_OF_THE_SYNOVIA	282	0.33724599864527594	0.9393056097436877	0.662835867580139	1	0.9917033964220897	3276	tags=21%, list=23%, signal=17%	7042/6496/368/4703/64135/9427/3899/84700/633/4921/79796/2157/63895/64093/1305/84627/10815/2261/3572/2619/1289/3077/55869/4148/59341/10585/7474/83990/538/8481/6662/81031/51776/9719/55784/1280/2719/2260/23443/4088/2253/7403/30008/7546/6843/57531/3339/5351/2737/1131/2067/9451/55112/8218/4952/9896/675/9820/84464/2137	C5
WP_RESISTIN_AS_A_REGULATOR_OF_INFLAMMATION	26	0.3372964613325177	0.7559488199093845	0.803848031030851	1	0.9348200032175431	3508	tags=27%, list=25%, signal=20%	84812/5332/5336/23236/5330/5333/3551	C2
GOBP_DNA_METHYLATION	58	0.33731359428679897	0.842896786311946	0.7298552941040167	1	0.9917033964220897	598	tags=7%, list=4%, signal=7%	140690/163589/91646/201164	C5
HP_ABNORMALITY_OF_THE_FOREARM	193	0.3374517013842348	0.9277181094921797	0.6610767510795204	1	0.9917033964220897	3798	tags=29%, list=27%, signal=22%	1298/10743/64135/4094/3899/649/633/51085/658/63895/155368/1297/10815/2261/1289/55869/1365/59341/83990/54101/1294/1364/182/91147/5980/155382/26608/1280/55636/2006/2260/4882/8216/26040/1301/2737/2067/83451/10082/675/9820/84464/2137/7461/7547/157570/55603/9723/6654/23129/4318/91252/9935/57697/2175/2176	C5
GOBP_HOMEOSTASIS_OF_NUMBER_OF_CELLS	219	0.337461577355877	0.9323835317718899	0.6583931937439502	1	0.9917033964220897	2242	tags=14%, list=16%, signal=12%	4004/9289/10320/4151/5320/53833/3059/2016/5896/5600/80279/3784/4846/1831/27240/7128/222236/1435/10312/54681/28996/3398/25893/407975/387597/10370/5926/92/604/6662	C5
GOBP_REGULATION_OF_BODY_FLUID_LEVELS	247	0.3374874517310112	0.936150210988107	0.6609377218064935	1	0.9917033964220897	2218	tags=17%, list=16%, signal=14%	2066/187/634/7450/2159/1607/4778/5154/9148/6869/6776/362/5581/6531/7409/4302/27023/1056/4846/2157/2621/4987/11093/6850/3572/80274/10391/160851/9162/25946/59341/538/84034/5336/8526/1364/540/3673/954/5627/6340	C5
GRAHAM_CML_DIVIDING_VS_NORMAL_QUIESCENT_DN	61	0.33749608392285374	0.8483111538718987	0.7237700875190696	1	0.9348200032175431	2166	tags=25%, list=15%, signal=21%	3119/8644/240/1519/3428/7041/9467/79870/10866/57211/2921/1848/10133/84981/8204	C2
HP_RESTLESSNESS	110	0.3375082862283656	0.8970510561039098	0.6808147583734881	1	0.9917033964220897	3500	tags=19%, list=25%, signal=15%	2066/6833/9782/2043/10891/4137/1593/8867/10133/1641/54832/283/4750/773/5063/5664/9896/6304/9829/6792/11212	C5
SEAVEY_EPITHELIOID_HEMANGIOENDOTHELIOMA	59	0.3375221134540113	0.8450723174935053	0.7276508953469614	1	0.9348200032175431	2917	tags=36%, list=20%, signal=28%	7042/91624/341405/136853/148170/5139/9187/59285/4241/439921/25893/55083/79674/30846/113278/3781/4861/4052/339210/2202/11037	C2
GOBP_RESPONSE_TO_METAL_ION	246	0.337567274743019	0.9362923354345274	0.6600616557822577	1	0.9917033964220897	2179	tags=18%, list=15%, signal=15%	8644/57699/6833/23498/1800/79800/2185/113/26149/6531/131034/1740/30819/7779/1050/91683/8913/5025/9066/11093/84557/63928/10235/5313/4137/841/10312/728294/6262/4017/3077/4129/151835/10628/7474/27132/7036/538/22871/3931/5336/540/7273/8912	C5
SATO_SILENCED_BY_METHYLATION_IN_PANCREATIC_CANCER_2	34	0.3375747575975948	0.7869154620710663	0.7767801857585139	1	0.9348200032175431	1422	tags=24%, list=10%, signal=21%	5173/10734/684/8913/1435/1028/8718/5655	C2
GOBP_CARBOHYDRATE_HOMEOSTASIS	167	0.33757968322169407	0.9214821607662192	0.6632528500196553	1	0.9917033964220897	1846	tags=14%, list=13%, signal=12%	240/5799/6833/177/3488/3383/5581/51085/50507/2626/1050/3745/2621/54795/8398/64478/10891/143686/7776/1946/59341/9572/5295	C5
WP_22Q112_COPY_NUMBER_VARIATION_SYNDROME	85	0.3376122978023415	0.8779067624016423	0.698083260771325	1	0.9348200032175431	136	tags=4%, list=1%, signal=4%	1592/7450/2637	C2
GOBP_CARBOXYLIC_ACID_TRANSPORT	168	0.3376409619387576	0.9220318522496039	0.6632503206056344	1	0.9917033964220897	2205	tags=18%, list=15%, signal=15%	159963/634/2348/6579/5320/1645/368/5244/6509/83733/8398/5025/6578/147011/387700/320/1815/5205/6850/57030/7223/22925/10991/11046/56301/376497/220963/11255/6506/7442	C5
HP_LIMITED_ELBOW_MOVEMENT	110	0.3376484077107429	0.8974234799194968	0.6802137774868268	1	0.9917033964220897	2547	tags=17%, list=18%, signal=14%	163175/285175/9051/9427/633/4921/9244/2261/2201/54681/55869/4148/59341/538/203859/51776/1280/4882/145173	C5
WP_HIPPOMERLIN_SIGNALING_DYSREGULATION	93	0.33766213629690833	0.8852062561890894	0.6917410568129734	1	0.9348200032175431	2551	tags=16%, list=18%, signal=13%	1007/1005/3696/3674/56924/1004/2261/4485/5332/3673/4804/1002/2260/154796/5159	C2
HP_FLAT_OCCIPUT	52	0.3376676491207559	0.8333830663217768	0.7362076251291201	1	0.9917033964220897	3038	tags=25%, list=21%, signal=20%	6496/10559/1594/5193/55784/2260/84942/2253/23067/7546/5192/129285/4952	C5
GOBP_POSITIVE_REGULATION_OF_PEPTIDYL_LYSINE_ACETYLATION	32	0.3376983642615424	0.7817419646890578	0.7825640125831882	1	0.9917033964220897	2234	tags=16%, list=16%, signal=13%	4582/4842/10891/9252/408	C5
HUMMEL_BURKITTS_LYMPHOMA_UP	39	0.3378057239517831	0.8020665289244615	0.7648634824755828	1	0.9348200032175431	2473	tags=18%, list=17%, signal=15%	79783/282997/23635/655/60468/11178/80206	C2
MCCABE_BOUND_BY_HOXC6	303	0.33781168923030913	0.9429236960246428	0.658909889136148	1	0.9348200032175431	2142	tags=16%, list=15%, signal=14%	80307/1188/284076/55384/440738/57007/55118/57628/55885/10003/79875/25891/163059/201798/401720/54509/56894/27023/80108/144347/10912/23117/26095/113220/6820/144699/85446/54441/349136/7223/5920/63920/84215/1767/655/7060/389840/148327/6665/9873/80205/8526/146540/22900/54857/145407/55061/3768	C2
GOMF_LAMININ_BINDING	22	0.33790872329826116	0.7384799380892922	0.8181374874795719	1	0.9917033964220897	3152	tags=36%, list=22%, signal=28%	9353/284297/3956/57211/3673/8754/3958/4811	C5
KEGG_VALINE_LEUCINE_AND_ISOLEUCINE_DEGRADATION	41	0.33791447092018745	0.8081150614319682	0.75952703356224	1	0.9348200032175431	4545	tags=37%, list=32%, signal=25%	36/64064/5095/4329/35/18/1962/549/3030/1629/11112/3155/594/587/501	C2
MELLMAN_TUT1_TARGETS_DN	46	0.3379524676711923	0.8209961893406722	0.7467918958169655	1	0.9348200032175431	845	tags=7%, list=6%, signal=6%	493861/8644/51435	C2
REACTOME_GPVI_MEDIATED_ACTIVATION_CASCADE	25	0.33797642763553043	0.7529052999614726	0.8054913705190597	1	0.9348200032175431	3982	tags=32%, list=28%, signal=23%	7409/6850/5295/5336/8503/1278/10451/1277	C2
GOCC_ACTIN_CYTOSKELETON	407	0.3380342137601018	0.9488747843468669	0.6640509906497098	1	0.9917033964220897	2679	tags=20%, list=19%, signal=17%	51332/11155/7111/494513/3055/57565/7137/10297/4636/7135/5244/4703/342184/10307/3059/91624/9051/84700/63876/51168/80725/11170/1496/6339/201191/10677/4921/7456/8850/27145/9645/9001/10529/144347/58529/79778/88/4542/79026/25802/4983/92922/124590/254102/7429/10391/9050/160851/4486/59341/5579/25924/130271/57731/5816/54857/29780/10671/126353/55909/89/273/283/8997/11346/55607/3652/7739/89848/154796/90427/199/53904/4647/27289/1756/25861/26512/7134/9262/824	C5
GOBP_REGULATION_OF_DENDRITE_MORPHOGENESIS	55	0.3380470203243413	0.8398674630276762	0.7310578693453282	1	0.9917033964220897	4095	tags=35%, list=29%, signal=25%	7224/2043/85442/3397/65981/26259/11178/23316/57520/4776/5063/2048/26039/9820/6792/2932/1136/29882/80823	C5
HP_BIPARIETAL_NARROWING	57	0.3380819072784625	0.8431371947529159	0.7283906177426847	1	0.9917033964220897	4659	tags=39%, list=33%, signal=26%	2626/8481/91147/79867/80184/79583/79600/65250/23322/219844/10464/54903/80210/3981/374654/51684/23247/317662/54806/153241/7518/673	C5
GOBP_REGULATION_OF_NUCLEAR_TRANSCRIBED_MRNA_CATABOLIC_PROCESS_DEADENYLATION_DEPENDENT_DECAY	24	0.3381075801468761	0.749500517074576	0.8077819896570141	1	0.9917033964220897	4568	tags=33%, list=32%, signal=23%	340719/149041/23112/57690/29883/7538/10140/10642	C5
LINDVALL_IMMORTALIZED_BY_TERT_UP	55	0.33814558859725397	0.8397702772366175	0.7295231669439177	1	0.9348200032175431	3013	tags=20%, list=21%, signal=16%	5002/147495/283078/5742/10370/83857/654433/11015/2202/57484/11078	C2
BRUECKNER_TARGETS_OF_MIRLET7A3_UP	92	0.3381523501378725	0.8858293742536744	0.6899424565694506	1	0.9348200032175431	2159	tags=14%, list=15%, signal=12%	590/221662/79875/221981/64093/54997/6820/9467/8309/1545/9545/1942/55500	C2
GOBP_REGULATION_OF_AXONOGENESIS	139	0.33815534792496604	0.9132401254221049	0.6674994488941142	1	0.9917033964220897	2950	tags=24%, list=21%, signal=20%	51393/3792/80031/10512/9856/9353/10154/7224/2049/2043/4133/4137/6585/9706/1946/7474/23303/57698/51199/7504/1942/1382/6092/5979/7869/1002/2045/55558/6387/9037/54437/5063/80128/2048	C5
VANTVEER_BREAST_CANCER_POOR_PROGNOSIS	40	0.3382469883176348	0.8063143024008389	0.761669598980768	1	0.9348200032175431	2918	tags=18%, list=20%, signal=14%	57593/3488/57211/2947/10874/55351/157378	C2
GOBP_REGULATION_OF_T_CELL_APOPTOTIC_PROCESS	21	0.3383072803969387	0.7338833975345879	0.8214015478355524	1	0.9917033964220897	1976	tags=24%, list=14%, signal=21%	5896/81704/1831/7474/1942	C5
HP_RIGIDITY	162	0.3383238238836227	0.9220423897417612	0.6609199572884378	1	0.9917033964220897	2570	tags=17%, list=18%, signal=14%	3119/64135/23732/9256/6531/51412/3745/4016/8398/57526/7084/4137/2257/5582/112476/8867/2906/23097/6506/51741/54832/8622/1759/2260/477/5159/773	C5
ROSS_AML_WITH_MLL_FUSIONS	56	0.3383294057334303	0.8419354994971291	0.7268907075280051	1	0.9348200032175431	3410	tags=23%, list=24%, signal=18%	221/1298/54795/3956/9252/9961/2242/9638/5090/83464/64780/8522/140885	C2
KUMAR_PATHOGEN_LOAD_BY_MACROPHAGES	209	0.33833572109837873	0.9327726458453074	0.6560841701363377	1	0.9348200032175431	2832	tags=19%, list=20%, signal=16%	93517/79192/5602/8532/252884/80258/55504/177/27253/649/4330/51412/137994/25769/6866/115196/148534/1004/1302/10866/6374/1760/7789/5295/538/399726/5980/26608/23245/8425/10079/583/10241/112755/84458/2582/114780/54899/11020/8797	C2
GOMF_GROWTH_FACTOR_ACTIVITY	75	0.33842194738295484	0.8693803515831474	0.7035663465955564	1	0.9917033964220897	1714	tags=19%, list=12%, signal=17%	7042/4908/5154/3084/3589/649/5623/1950/10718/1435/10220/2257/655/7060	C5
PID_AR_PATHWAY	55	0.3384292359977434	0.840474703567106	0.7288019264101997	1	0.9348200032175431	5193	tags=35%, list=36%, signal=22%	2185/4824/7041/841/8204/7113/6197/6925/23598/7110/10451/2934/10401/2274/57178/23081/1021/3092/10106	C2
GOBP_MYELOID_CELL_ACTIVATION_INVOLVED_IN_IMMUNE_RESPONSE	54	0.33849956571801976	0.8394066871923668	0.7299963804920195	1	0.9917033964220897	1959	tags=13%, list=14%, signal=11%	3430/148022/5581/6850/2242/10125/5336	C5
HP_ABNORMAL_ERYTHROCYTE_MORPHOLOGY	469	0.3385111111672844	0.9522548092177253	0.663002012555946	1	0.9917033964220897	2106	tags=11%, list=15%, signal=9%	126410/10265/3119/10320/6833/1188/4729/4582/19/8462/64859/9051/23630/5896/335/718/100131801/3784/51079/374879/7456/54790/1056/2157/3674/7128/101101692/1513/6578/11093/6850/5313/10312/51750/843/55163/83990/5698/7036/10125/1294/7504/3931/8526/64421/540/2592/5095/427/91147	C5
HP_APLASIA_OF_THE_SEMICIRCULAR_CANAL	15	0.33855373722761845	0.6946943316552513	0.8520637911684424	1	0.9917033964220897	6188	tags=67%, list=43%, signal=38%	8216/6663/6654/6237/6016/6655/867/3845/5922/4893	C5
HP_EMG_CHRONIC_DENERVATION_SIGNS	22	0.3385638356342373	0.7399116481457567	0.8164373451420739	1	0.9917033964220897	3772	tags=23%, list=26%, signal=17%	8398/427/9990/26353/6687	C5
COWLING_MYCN_TARGETS	32	0.33859511134862985	0.7822902960292506	0.7808087371604229	1	0.9348200032175431	1400	tags=19%, list=10%, signal=17%	4636/2892/3488/119587/7084/11075	C2
REACTOME_NOD1_2_SIGNALING_PATHWAY	31	0.3385988967320389	0.7786764144008227	0.7839320229936994	1	0.9348200032175431	3576	tags=29%, list=25%, signal=22%	5600/7128/7335/841/10392/5608/3551/7189/257397	C2
WP_CHROMOSOMAL_AND_MICROSATELLITE_INSTABILITY_IN_COLORECTAL_CANCER	69	0.3386067962728191	0.862298862366045	0.7111457838681229	1	0.9348200032175431	221	tags=4%, list=2%, signal=4%	7042/5602/10297	C2
HP_ABNORMAL_BLOOD_ION_CONCENTRATION	236	0.3386777607031901	0.9380103725800518	0.6526879208604597	1	0.9917033964220897	2712	tags=21%, list=19%, signal=17%	3119/6496/148022/1187/775/3759/50617/10297/1188/10345/368/10008/51085/3784/1950/287/155368/1583/64072/6850/1028/5313/10312/6770/3077/1365/1594/7036/1294/140803/1364/540/155382/6340/26608/9508/27086/5979/55636/2006/3291/2260/5159/2253/63901/1184/7546/27130/3914	C5
SASAI_RESISTANCE_TO_NEOPLASTIC_TRANSFROMATION	43	0.33876637073503035	0.8154673402153061	0.7509755658281804	1	0.9348200032175431	1791	tags=19%, list=13%, signal=16%	4053/1052/633/3400/7041/6414/3572/3659	C2
GOBP_REGULATION_OF_ALTERNATIVE_MRNA_SPLICING_VIA_SPLICEOSOME	57	0.33880650903101456	0.8449442677603946	0.7255573618207153	1	0.9917033964220897	1631	tags=9%, list=11%, signal=8%	55796/221662/84530/10150/135295	C5
GOBP_G1_TO_G0_TRANSITION	16	0.33880985880401693	0.7033362667159386	0.8433960189156494	1	0.9917033964220897	2312	tags=19%, list=16%, signal=16%	92335/1594/84417	C5
GOBP_POSITIVE_REGULATION_OF_ATP_DEPENDENT_ACTIVITY	37	0.33886173254325236	0.8006573270210205	0.7652348020489135	1	0.9917033964220897	1829	tags=14%, list=13%, signal=12%	482/487/130872/6262/3306	C5
HP_SYNOSTOSIS_OF_CARPALS_TARSALS	33	0.33889524233515766	0.7880136903360614	0.7771898516179756	1	0.9917033964220897	4103	tags=39%, list=29%, signal=28%	658/64093/2261/538/8481/2260/51626/2737/157570/2121/4920/132884/2263	C5
LINDGREN_BLADDER_CANCER_CLUSTER_2B	289	0.33893207644861373	0.9447730781076182	0.649571012330245	1	0.9348200032175431	3723	tags=29%, list=26%, signal=22%	5157/3119/187/8681/80031/4242/57722/7185/290/4094/80303/79758/3383/79630/56999/8639/22795/54855/4921/9645/1831/4542/715/7128/3956/81035/26002/4356/26508/8224/1909/440823/4660/152007/8828/3087/7273/5627/83857/11346/51776/3122/2006/199/477/5583/5099/6542/57580/5159/9235/25861/6387/144165/8905/4189/11138/56265/2202/83716/4772/6347/1808/9760/1307/10082/5329/3718/4926/26018/25907/2040/140885/148203/54492/2199/5997/7077/1794/7763/6925/10252/79817/1278/9935	C2
HP_ABNORMAL_FOVEAL_MORPHOLOGY	22	0.33904371887560436	0.740960405167818	0.8150666877537034	1	0.9917033964220897	737	tags=9%, list=5%, signal=9%	778/83872	C5
HP_ABNORMAL_SPERMATOGENESIS	84	0.3390595100468019	0.8806146090307377	0.6921546301721184	1	0.9917033964220897	2611	tags=24%, list=18%, signal=20%	254528/2626/6866/84984/2261/6870/6770/3077/130951/83990/1848/56154/51741/6662/55636/22873/340719/2260/2253/286	C5
HP_ABNORMALITY_OF_THE_WRIST	114	0.3390812705008618	0.9038924760678161	0.6715348757644443	1	0.9917033964220897	3794	tags=31%, list=27%, signal=23%	8788/368/55384/633/4921/658/63895/64093/2261/2201/4148/59341/1594/1294/51199/538/203859/427/9719/1280/2719/1184/51626/3339/9451/4952/11160/6399/2137/157570/2121/4920/9935/23169/120227	C5
GOCC_CENTRIOLE	130	0.33911669593740335	0.9119566114815563	0.6648185696785367	1	0.9917033964220897	4845	tags=43%, list=34%, signal=29%	283643/9001/353116/84984/10039/152185/225689/282809/51199/85302/8481/9742/145508/80184/22873/10198/5108/79841/85459/3304/219844/22832/146057/57519/80817/8100/3303/585/57489/54875/25914/100287171/85444/54903/9814/137392/55704/199221/283726/80210/51174/54535/9657/54806/79598/5116/153241/163786/80709/22897/55125/197335/1070/11190/22995/11116	C5
HP_BILATERAL_TONIC_CLONIC_SEIZURE_WITH_FOCAL_ONSET	22	0.3391614114502472	0.7412176154712025	0.8148558173862618	1	0.9917033964220897	1628	tags=18%, list=11%, signal=16%	3745/378884/7957/112476	C5
GOBP_MUSCLE_HYPERTROPHY	56	0.33916309114361864	0.8442429902568827	0.7257715654580552	1	0.9917033964220897	3655	tags=27%, list=26%, signal=20%	3488/2626/9472/5025/3572/6262/493/7273/5465/4088/817/4205/5997/2308/5152	C5
GOCC_DENDRITE_MEMBRANE	26	0.33916812008414293	0.7609582654736944	0.7986531291525293	1	0.9917033964220897	1503	tags=19%, list=11%, signal=17%	2564/729956/388336/3745/6870	C5
GOBP_ORGANIC_ACID_BIOSYNTHETIC_PROCESS	217	0.339187657015082	0.936947863395311	0.6483850254298615	1	0.9917033964220897	1853	tags=14%, list=13%, signal=13%	57571/634/8644/240/23498/5053/6296/51380/335/51085/5742/216/55258/401494/200895/51302/56624/63826/23743/23417/171586/6850/215/5629/5313/6770/26063/1593/9572/23205/80270	C5
HP_GAZE_EVOKED_NYSTAGMUS	38	0.3391985702907334	0.8045802584975136	0.7621569394843697	1	0.9917033964220897	3463	tags=29%, list=24%, signal=22%	8913/5582/112476/51741/477/773/785/6310/6323/2643/80208	C5
GOBP_POSITIVE_REGULATION_OF_ALPHA_BETA_T_CELL_ACTIVATION	36	0.33920451356989156	0.7983255868727296	0.7670193873020571	1	0.9917033964220897	20	tags=3%, list=0%, signal=3%	64926	C5
STARK_PREFRONTAL_CORTEX_22Q11_DELETION_UP	183	0.33920473418169045	0.9297532930432135	0.6550731491667267	1	0.9348200032175431	2929	tags=21%, list=21%, signal=17%	4978/130399/9839/55384/55504/2185/10154/378938/50863/114757/9369/5837/57526/57030/4782/285513/5582/84152/1955/5295/387597/80205/147650/687/84981/80321/26507/6506/27086/7008/51277/132864/353274/81553/375056/10396/8671/23467/55084	C2
REACTOME_LEISHMANIA_INFECTION	145	0.33922479301438324	0.9185932927909113	0.6618546355435225	1	0.9348200032175431	2052	tags=14%, list=14%, signal=12%	10203/3055/3363/1800/2784/10811/9051/7434/113/718/7409/7456/5025/6850/5032/10628/7474/5336/6019/2788	C2
WP_PHOSPHODIESTERASES_IN_NEURONAL_FUNCTION	37	0.33941215078165843	0.8003191650768166	0.7631872236714798	1	0.9348200032175431	2759	tags=35%, list=19%, signal=28%	10846/113/4842/5139/5158/5151/84152/2906/2902/8622/1139/112/2983	C2
NAKAMURA_ADIPOGENESIS_EARLY_UP	48	0.3394143194304437	0.8290894491532638	0.7382349461729564	1	0.9348200032175431	509	tags=8%, list=4%, signal=8%	4778/10846/1052/19	C2
IIZUKA_LIVER_CANCER_PROGRESSION_G2_G3_UP	23	0.33944708917138217	0.7463054075413028	0.8109353983572091	1	0.9348200032175431	1321	tags=9%, list=9%, signal=8%	5053/6414	C2
GOCC_NEURON_PROJECTION_TERMINUS	88	0.3394706659754873	0.8853401136362526	0.6876402270027715	1	0.9917033964220897	2295	tags=24%, list=16%, signal=20%	23767/2899/2898/5173/284697/9256/6571/5025/2043/10815/4983/7287/5582/112476/5579/8867/4922/2902/3673/6506/143187	C5
GOBP_NEURON_APOPTOTIC_PROCESS	178	0.33954339815886053	0.9296154097329006	0.6515240539732607	1	0.9917033964220897	1647	tags=11%, list=12%, signal=10%	7042/116986/2898/4908/2185/7224/79625/27023/112398/3745/128434/1649/9244/1271/3572/10891/27324/5582/28996	C5
HP_URETHRAL_ATRESIA	23	0.3395483770637664	0.7477674848631553	0.8080751198302731	1	0.9917033964220897	3364	tags=43%, list=24%, signal=33%	80776/91147/79867/80184/79583/79600/23322/341640/54903/7547	C5
LIANG_HEMATOPOIESIS_STEM_CELL_NUMBER_SMALL_VS_HUGE_UP	33	0.33958739059913245	0.7879983938976675	0.774536766261402	1	0.9348200032175431	1892	tags=12%, list=13%, signal=11%	125965/79411/148534/56925	C2
GOBP_REGULATION_OF_GTPASE_ACTIVITY	294	0.3395983489554768	0.9467760587292473	0.6463964191021544	1	0.9917033964220897	2542	tags=16%, list=18%, signal=14%	101060376/64926/116984/54361/10297/150696/4908/101060389/25791/2185/7052/10154/81704/7409/115727/1901/11069/2049/2043/10235/7813/84253/89846/1946/4916/7474/6000/7107/10125/23102/11149/2302/54828/9649/604/64333/79090/54885/154796/5592/122553/132864/55558/26084/55785/57139/57580/139818	C5
HP_ABNORMALITY_OF_THE_DIENCEPHALON	112	0.3396646648545862	0.9040432227453538	0.6705262368655006	1	0.9917033964220897	3124	tags=25%, list=22%, signal=20%	6496/389549/23767/51085/79625/155368/2619/6870/1365/10585/1848/285025/1364/8481/155382/26608/55636/2006/2260/2253/65250/7546/58494/2737/84197/6663/5155/83451	C5
HP_HEPATOSPLENOMEGALY	106	0.33979590502803136	0.9005019742262564	0.6720850871432724	1	0.9917033964220897	2084	tags=14%, list=15%, signal=12%	8788/55384/64135/19/9051/5896/79796/374879/54790/3425/4485/10312/10125/7504/427	C5
GOBP_POSITIVE_REGULATION_OF_CELLULAR_CARBOHYDRATE_METABOLIC_PROCESS	37	0.3398677603924737	0.8030343542604815	0.7622130231301207	1	0.9917033964220897	3647	tags=32%, list=26%, signal=24%	90673/5581/8850/10891/84649/5465/89/85414/5028/9852/2308/23411	C5
GOBP_LIPID_MODIFICATION	167	0.3398778789687068	0.9277554837417322	0.6506010386278526	1	0.9917033964220897	2935	tags=25%, list=21%, signal=20%	240/1607/285440/10903/254013/7941/335/9619/114757/9108/84513/23417/8309/215/10891/55289/160851/9162/26063/54677/8612/8867/84649/55268/3931/80724/8526/5465/6662/2053/55198/32/35/8310/5264/247/1962/57674/1384/20/79948	C5
HP_BOWING_OF_THE_LEGS	180	0.3399381536065591	0.9311908231931119	0.6485690148970803	1	0.9917033964220897	3038	tags=23%, list=21%, signal=18%	8788/9839/55384/4703/1298/64135/51085/4921/374879/64093/155368/1297/6578/3425/1302/2261/54681/1365/4148/59341/1594/538/1364/155382/6662/26608/55784/1280/2006/546/157680/1184/51626/26040/3339/1301/1962/9451/55112/8218/4952	C5
HP_ABNORMALITY_OF_THE_RIBS	244	0.3399574529990978	0.942713220115501	0.6452803780971409	1	0.9917033964220897	3122	tags=21%, list=22%, signal=17%	222663/6496/8788/55384/4703/4094/3899/633/6911/4921/10683/10815/81794/3425/1302/2261/2619/138050/10312/10220/23114/4148/59341/1594/538/182/9742/57560/6662/6299/1280/55636/4750/2719/2253/286/63901/10277/51626/7546/57728/26040/3339/1301/5351/2737/1131/55112/4952/27152/25914/9896	C5
GOBP_POSITIVE_REGULATION_OF_LEUKOCYTE_PROLIFERATION	81	0.3400363275734354	0.8800316434221871	0.6912556476948524	1	0.9917033964220897	1396	tags=14%, list=10%, signal=12%	64926/148022/177/912/6869/684/7784/4773/1435/6850/3572	C5
HP_ABNORMALITY_OF_THE_TESTIS_SIZE	134	0.3400585457707317	0.9162361956258789	0.658925261206606	1	0.9917033964220897	3254	tags=25%, list=23%, signal=20%	254528/55630/389549/23767/79625/2626/1583/6866/5015/1028/6870/55869/83990/1848/285025/56154/51741/6662/55636/340719/2260/546/2253/63901/3339/7486/2737/1131/558/6663/8473/675/9820/84464	C5
LEE_LIVER_CANCER_E2F1_DN	34	0.34010725076252074	0.7928189189623694	0.7688173374613003	1	0.9348200032175431	815	tags=9%, list=6%, signal=8%	25818/1645/216	C2
SIG_BCR_SIGNALING_PATHWAY	40	0.34012369041660606	0.8107879911431174	0.7557604804950555	1	0.9348200032175431	2189	tags=15%, list=15%, signal=13%	7409/4773/6850/5295/5336/11184	C2
HP_ABNORMAL_ARTERIAL_PHYSIOLOGY	108	0.34017949836453026	0.902856619494305	0.6685331671037359	1	0.9917033964220897	2447	tags=19%, list=17%, signal=16%	7042/1188/368/64135/51085/2626/54790/155368/11093/78987/1289/1365/51752/1364/10370/155382/6340/26608/81031/2006/5592	C5
KASLER_HDAC7_TARGETS_1_DN	17	0.34019140757841876	0.7115058567729352	0.838034019256697	1	0.9348200032175431	2787	tags=24%, list=20%, signal=19%	718/10628/54956/5372	C2
HP_LOW_FRUSTRATION_TOLERANCE	15	0.34027052075530245	0.6982170804960338	0.848087234838513	1	0.9917033964220897	1477	tags=13%, list=10%, signal=12%	4983/4128	C5
HP_MACROCYTIC_ANEMIA	54	0.3402744279884354	0.8438079668674886	0.7238665685896762	1	0.9917033964220897	928	tags=4%, list=7%, signal=3%	3119/54790	C5
LIU_PROSTATE_CANCER_DN	399	0.34028017975868974	0.9549025704097099	0.6451965284319817	1	0.9348200032175431	2638	tags=24%, list=18%, signal=20%	7042/23767/80031/2784/54102/55384/57007/2564/132671/91624/5104/8462/8863/25960/3855/130026/8082/8639/9737/79625/6571/4921/80332/3400/80022/90139/287/1831/64093/348094/7041/1305/2621/4045/92999/715/51090/1297/1902/3956/25802/1825/4684/8309/7626/130872/7223/25943/4810/80760/1288/4241/1289/10335/112476/439921/27151/4660/4585/7188/2774/5295/26140/1294/3397/10278/3931/9873/130271/53826/10133/2947/493/9638/1382/3673/30846/84417/2045/9843/59353/2260/477/1191/4882/80206/27164/122525/151473/5099/8857/11030/32/152137/1756/30008/4052	C2
KEGG_LYSOSOME	108	0.3402953912866398	0.9033663724246376	0.6716222312931016	1	0.9348200032175431	1480	tags=9%, list=10%, signal=8%	8722/50617/22901/1519/1203/1513/9583/3425/138050/10312	C2
HP_INCREASED_INTRAMYOCELLULAR_LIPID_DROPLETS	15	0.340306015370064	0.6982899135649613	0.8480456680476078	1	0.9917033964220897	3444	tags=27%, list=24%, signal=20%	10008/4724/57104/8802	C5
GOCC_NEURON_PROJECTION_MEMBRANE	41	0.3403119733325429	0.8152660164915765	0.7500545282698786	1	0.9917033964220897	2296	tags=24%, list=16%, signal=21%	2564/729956/388336/3745/90249/4137/6870/6506/7442/6092	C5
GOBP_REGULATION_OF_MYELOID_LEUKOCYTE_MEDIATED_IMMUNITY	37	0.34031726519059446	0.8040964373332599	0.76057929712931	1	0.9917033964220897	1852	tags=11%, list=13%, signal=9%	148022/718/6850/2242	C5
PID_ATF2_PATHWAY	48	0.3403281262817157	0.8313216107786924	0.7352182657044836	1	0.9348200032175431	1663	tags=12%, list=12%, signal=11%	7042/5600/8739/1649/10891/3280	C2
HP_DISTAL_UPPER_LIMB_MUSCLE_WEAKNESS	21	0.3403611314513265	0.7383387766445367	0.816755386228777	1	0.9917033964220897	2570	tags=24%, list=18%, signal=20%	122622/112476/7273/477/773	C5
GOBP_POSITIVE_REGULATION_OF_PHOSPHOLIPASE_ACTIVITY	29	0.3403736296035299	0.7769915563376785	0.7846048336910553	1	0.9917033964220897	2753	tags=28%, list=19%, signal=22%	115727/1902/2261/1909/283/2260/5159/5330	C5
GOBP_MITOCHONDRIAL_CALCIUM_ION_HOMEOSTASIS	24	0.34039392111720473	0.754568767063901	0.8019982544582959	1	0.9917033964220897	1040	tags=12%, list=7%, signal=12%	7052/286097/487	C5
HP_URINARY_TRACT_NEOPLASM	118	0.34042809423930376	0.9100017499166114	0.6630173166627618	1	0.9917033964220897	2823	tags=16%, list=20%, signal=13%	5157/5320/11281/3784/2626/2261/10984/1028/25788/538/51741/6662/5979/2719/22909/26040/205717/5978/7486	C5
GOBP_AXIS_ELONGATION	17	0.3404420328425507	0.7134252692925629	0.8353381302822189	1	0.9917033964220897	4928	tags=59%, list=35%, signal=39%	7474/6662/6422/85407/9863/10252/10253/2263/9968/5754	C5
NABA_BASEMENT_MEMBRANES	31	0.34047919869852106	0.7830005477851374	0.7787358485829756	1	0.9348200032175431	2760	tags=26%, list=19%, signal=21%	89932/83872/22795/84628/1288/1287/3914/3339	C2
GOCC_RECYCLING_ENDOSOME_MEMBRANE	88	0.3404852598872579	0.88798617640153	0.6833949232325899	1	0.9917033964220897	2553	tags=15%, list=18%, signal=12%	55630/57537/255231/3134/3135/285973/25999/10133/51201/57826/30846/10079/8216	C5
GOBP_SYNAPTIC_VESICLE_LOCALIZATION	50	0.3404895427370348	0.8366487438609417	0.729310365156285	1	0.9917033964220897	4437	tags=38%, list=31%, signal=26%	27253/4133/9892/8224/8867/22871/1759/80128/84062/8825/6854/80208/8120/84446/118426/57555/23557/3798/79953	C5
PASQUALUCCI_LYMPHOMA_BY_GC_STAGE_DN	133	0.3405295229179953	0.9176122840691113	0.6577745506587532	1	0.9348200032175431	2112	tags=17%, list=15%, signal=14%	57565/951/55504/3899/55024/284273/9467/10235/143686/4606/79890/131583/80298/5579/1912/9768/1992/10125/3087/60468/51312/23097	C2
GOCC_MEMBRANE_MICRODOMAIN	245	0.34053270294357696	0.9443790718847347	0.6413634335321082	1	0.9917033964220897	1960	tags=17%, list=14%, signal=15%	9289/7851/3055/150696/5244/19/2185/10008/3383/7224/6531/920/3784/1901/287/684/4846/56624/1803/81930/9472/51090/23624/79026/4842/90249/79870/3572/4137/841/7223/3991/23213/1946/8612/2047/6000/112464/25999/538/11149	C5
HALLMARK_ALLOGRAFT_REJECTION	108	0.3406050382711949	0.9033363532872253	0.6695463434551824	0.9999897575614802	0.8631490538951724	2316	tags=16%, list=16%, signal=13%	7042/3059/3589/912/4065/3383/920/27240/3135/1435/5582/5579/2650/9734/92/11184/3122	Hallmark
HP_GENERALIZED_MYOCLONIC_SEIZURE	133	0.3406201841912442	0.9174776128096096	0.6561255242470864	1	0.9917033964220897	2872	tags=19%, list=20%, signal=15%	9289/5602/6833/10297/81704/83696/378884/10815/4983/57526/7957/427/2902/1759/23316/55777/112755/773/23067/144165/343450/57531/1181/80036/4524	C5
HP_FOCAL_ONSET_SEIZURE	262	0.3406273705073246	0.946678311935751	0.6395900569590158	1	0.9917033964220897	3686	tags=23%, list=26%, signal=18%	9289/148022/2898/5602/10297/1188/9839/92335/23732/3899/81704/51227/1203/3745/83696/378884/10815/4983/5813/57526/3176/7957/112476/80055/1641/2902/1759/23316/23236/79583/477/55777/112755/773/23229/23067/1137/57531/2737/80036/7991/4524/51185/64780/55870/5155/9896/6304/2137/6844/526/6792/6323/11212/9439/23312/8738/84059/6925/151/56896	C5
HP_VERTIGO	81	0.34064938324878113	0.8816182632911107	0.6887689967917763	1	0.9917033964220897	3471	tags=26%, list=24%, signal=20%	1188/10345/64859/1950/54790/54795/8913/64072/6262/112476/51752/5979/477/773/4647/785/5155/4926/1281/6323/79718	C5
HP_ABNORMALITY_OF_THE_THYROID_GLAND	347	0.34065989983673434	0.9533028635393415	0.639406175294803	1	0.9917033964220897	2843	tags=18%, list=20%, signal=15%	25981/3119/6496/775/6833/10297/1188/4868/92949/368/5244/5456/10743/10512/64135/5896/51085/79783/83696/3547/155368/64072/5015/5205/10068/1028/215/2619/4485/6770/3077/1760/1365/843/1593/84265/10125/51199/538/5336/64421/1364/182/91147/155382/26608/27086/5979/6299/55636/2006/2260/22909/145173/2253/7403/10277/7546/26040/205717/3339/7486/2737	C5
HP_MYOCLONIC_SPASMS	19	0.3407002691403649	0.7273876340359587	0.8242870409000983	1	0.9917033964220897	575	tags=5%, list=4%, signal=5%	6509	C5
HP_VERY_LONG_CHAIN_FATTY_ACID_ACCUMULATION	17	0.34070725567960414	0.713981066331981	0.8347510274299914	1	0.9917033964220897	3930	tags=29%, list=28%, signal=21%	215/5193/5192/57104/5190	C5
HP_DECREASED_ACTIVITY_OF_MITOCHONDRIAL_COMPLEX_IV	28	0.3408846291198991	0.7738461862834394	0.7866429958107694	1	0.9917033964220897	801	tags=7%, list=6%, signal=7%	116228/100131801	C5
HERNANDEZ_ABERRANT_MITOSIS_BY_DOCETACEL_2NM_UP	53	0.3409565651014374	0.8431149644332798	0.7228169409124906	1	0.9348200032175431	2025	tags=23%, list=14%, signal=20%	90634/4094/10161/3428/9244/22925/3556/23635/11223/5295/54796/5774	C2
HP_AORTIC_REGURGITATION	67	0.3410005411208913	0.8658426619199242	0.7040030005455538	1	0.9917033964220897	2589	tags=13%, list=18%, signal=11%	7042/3425/10559/728294/51752/81031/2006/5592/4088	C5
GOBP_NEGATIVE_REGULATION_OF_PROTEIN_KINASE_B_SIGNALING	34	0.34102793747776666	0.79658319162641	0.7663438857852266	1	0.9917033964220897	2287	tags=18%, list=16%, signal=15%	55024/1649/3135/112464/5465/23252	C5
HP_ABNORMAL_UVEA_MORPHOLOGY	433	0.34107552463295776	0.9584290412951882	0.6402307715421829	1	0.9917033964220897	2972	tags=21%, list=21%, signal=17%	7042/6496/4053/1188/285440/22901/9839/92949/5053/65217/368/5456/11281/79955/10083/4094/197257/10161/83872/51085/8322/80776/1296/155368/4016/54507/7128/1804/10815/64072/124590/2619/4485/1545/2201/9227/27151/1365/729920/843/10585/83990/5295/10125/1364/182/91147/5193/1421/79867/155382/26608/27086/5979/6299/167691/55636/80184/2006/2719/2978/2260/79583/5592/5961/79600/3257/145173/4647/4088/84942/2253/286/25861/65250/63901/157680/23322/10277/7546/219844/3339/5192/5978/1181/2067/2202/4036/10464/84062/84197	C5
HP_PYRIDOXINE_RESPONSIVE_SIDEROBLASTIC_ANEMIA	22	0.3411490778340697	0.7455615451979642	0.8097026727819073	1	0.9917033964220897	3798	tags=32%, list=27%, signal=23%	55163/83990/675/84464/57697/2175/2176	C5
DARWICHE_SKIN_TUMOR_PROMOTER_DN	137	0.34114949101157344	0.920777859054301	0.6540767574946186	1	0.9348200032175431	2081	tags=11%, list=15%, signal=9%	5653/6660/10693/3270/79618/3899/51412/7225/57658/8718/23205/2242/55314/182/4440	C2
GOBP_INCLUSION_BODY_ASSEMBLY	21	0.34115170052115623	0.740053742737704	0.814857097343723	1	0.9917033964220897	4324	tags=38%, list=30%, signal=27%	4137/3306/1191/3304/3303/55466/6653/3337	C5
HP_EPILEPTIC_SPASM	175	0.34118119073875836	0.9332440991310035	0.6421591389860591	1	0.9917033964220897	3666	tags=20%, list=26%, signal=15%	9289/2898/10297/92335/23732/6509/81704/51227/51412/3745/83696/5813/3176/80055/1641/427/23097/2902/23236/55777/23067/26040/80036/7991/51185/55870/79868/6792/6323/11212/116461/9439/23312/8738/6925	C5
HP_ABNORMAL_PULMONARY_VALVE_MORPHOLOGY	61	0.34125676423375945	0.8575609476713977	0.7101502677183488	1	0.9917033964220897	4153	tags=33%, list=29%, signal=23%	6496/9839/374879/10312/6299/2260/145173/8216/546/2253/7546/6654/4920/1859/3423/285203/57572/374654/5422/23389	C5
HP_ABNORMAL_GLOMERULAR_MESANGIUM_MORPHOLOGY	39	0.34128816736433626	0.8124523321575488	0.7513106878977786	1	0.9917033964220897	2590	tags=15%, list=18%, signal=13%	4868/10677/7225/286204/54885/84942	C5
GOBP_IMMUNE_RESPONSE_REGULATING_CELL_SURFACE_RECEPTOR_SIGNALING_PATHWAY	147	0.34135821694100016	0.9250721965594721	0.6492630083466525	1	0.9917033964220897	1362	tags=10%, list=10%, signal=9%	3119/634/3055/5602/55024/23228/114625/5581/7409/10384/11118/8398/4773/3135/6850	C5
ANDERSEN_CHOLANGIOCARCINOMA_CLASS2	108	0.3413612151222012	0.9061957654655906	0.6664124433368424	1	0.9348200032175431	2847	tags=32%, list=20%, signal=26%	5653/55630/54933/5650/10903/221/79365/11166/55359/638/50507/115908/79905/128434/23624/27294/64919/5655/84152/79695/27134/8828/9603/1364/3673/126353/5801/54869/93273/3304/3914/4602/1301/79887/10874	C2
HP_RADIOULNAR_SYNOSTOSIS	71	0.3413619108159306	0.8722671263019857	0.6965497801330477	1	0.9917033964220897	3566	tags=25%, list=25%, signal=19%	4094/51085/63895/155368/10815/2261/55869/1365/1364/155382/26608/2006/8216/26040/83451/7461/157570/6654	C5
REACTOME_GLUCAGON_SIGNALING_IN_METABOLIC_REGULATION	25	0.34141339799038106	0.7605617901317517	0.7966618043812204	1	0.9348200032175431	756	tags=8%, list=5%, signal=8%	2784/113	C2
BOQUEST_STEM_CELL_CULTURED_VS_FRESH_UP	325	0.3415296383867348	0.9547827604827385	0.6322058601799266	1	0.9348200032175431	2420	tags=25%, list=17%, signal=21%	7042/590/11067/2159/1645/10178/57007/55885/5507/64135/90634/8462/8863/4094/6509/7052/10826/2487/3855/79789/8082/8639/50507/1404/287/9645/684/4600/57447/1831/7164/10912/7128/1513/6526/81035/9244/169611/339524/6414/26002/65986/1028/4128/1545/7223/9252/4017/23213/10628/4660/4599/2921/4781/6447/3659/7474/9768/23303/5295/3397/51752/4886/1287/8991/687/9886/1641/1843/64208/8204/1326/283/11346/1759/8425/57509/54558/64102/2719/6095	C2
GOBP_REPRODUCTIVE_SYSTEM_DEVELOPMENT	312	0.3415460354815627	0.9536960371370509	0.6331984946366399	1	0.9917033964220897	3133	tags=24%, list=22%, signal=19%	10265/80000/7042/9289/8644/54361/4808/3696/5154/9353/638/84159/718/8322/2674/4824/2626/3400/4846/1050/23639/658/83943/81930/7784/64478/1028/841/1545/23213/3280/655/1594/7474/22836/23205/83990/6665/22846/10468/192670/100506013/26259/10370/5926/92/8204/283/6662/64220/6092/6299/55636/5159/374900/51742/546/1636/2253/6422/247/9985/57728/8372/2737/2067/3975/4036/7301/8320/558/55870/55840/5324/5155/84687	C5
KORKOLA_EMBRYONIC_CARCINOMA_VS_SEMINOMA_UP	23	0.3415498756691754	0.7509285755821269	0.8056466040717186	1	0.9348200032175431	506	tags=9%, list=4%, signal=8%	81029/221833	C2
GOBP_PHOSPHATIDYLINOSITOL_METABOLIC_PROCESS	138	0.3415711288048807	0.9221018847511868	0.6506706157901924	1	0.9917033964220897	3299	tags=26%, list=23%, signal=20%	10903/5154/83394/51227/3358/266971/84812/9108/93183/728233/80055/8867/5295/376497/5336/8526/65258/54965/23236/5159/1040/7405/5330/122809/5333/375133/138429/4952/8503/5155/9896/23556/285172/3633/5281/22979	C5
GOBP_MAINTENANCE_OF_LOCATION_IN_CELL	158	0.34157804489101773	0.9294192093765841	0.6441803202044654	1	0.9917033964220897	3123	tags=23%, list=22%, signal=18%	187/775/10345/3270/2185/5581/920/3358/287/9001/55283/255231/487/9472/4842/1649/6262/5336/540/80024/7442/54832/57158/55636/477/2946/7220/11015/1756/2548/7405/8996/6263/585/817/7781/580	C5
HP_MIDDLE_AGE_ONSET	25	0.3416572926140779	0.7621690960370021	0.7951741725026213	1	0.9917033964220897	107	tags=4%, list=1%, signal=4%	10320	C5
RAO_BOUND_BY_SALL4_ISOFORM_A	115	0.3417192644952554	0.9114147782723999	0.661129851829711	1	0.9348200032175431	3203	tags=26%, list=22%, signal=20%	79800/3642/55601/80319/19/216/8850/9515/5272/27328/144699/4137/5332/55582/23362/22836/8325/653308/3141/3037/51626/9860/284323/130507/8787/147991/220972/79608/114826/288	C2
WP_INTERFERON_TYPE_I_SIGNALING_PATHWAYS	48	0.3417861129443346	0.8348830437819078	0.7303560865964747	1	0.9348200032175431	2434	tags=12%, list=17%, signal=10%	6776/7409/1973/9252/5295/27250	C2
HP_DISINHIBITION	179	0.341797733357149	0.9360662393793608	0.6384750128799588	1	0.9917033964220897	2946	tags=17%, list=21%, signal=14%	6496/2898/23732/51412/79783/3745/83696/8398/57526/2619/3176/4137/4128/2257/139411/80055/341208/8867/2906/23097/6506/51741/54832/1759/477/773/2253/7546/7991/51185/5664	C5
KEGG_JAK_STAT_SIGNALING_PATHWAY	79	0.34182480879630917	0.882874946477594	0.6849263316962599	1	0.9348200032175431	1490	tags=11%, list=10%, signal=10%	3563/3590/53833/3589/6776/23624/1271/3572/53832	C2
HP_URETERAL_STENOSIS	20	0.3418282748490529	0.7358173611922987	0.8174066451043811	1	0.9917033964220897	221	tags=5%, list=2%, signal=5%	10297	C5
HP_SHORT_NOSE	265	0.34185428549319785	0.9504882927329622	0.6308168341860982	1	0.9917033964220897	3342	tags=23%, list=23%, signal=18%	6496/4774/6833/10743/4094/4330/51085/4921/79796/374879/2626/64093/155368/8398/8913/1302/5813/1028/2619/55869/1365/57688/7474/54101/1364/8481/79867/9990/155382/26608/81031/9719/27086/91949/1280/2006/2719/2260/4882/55777/145173/4329/546/2253/7546/26040/1301/2737/5063/4036/129285/83451/10082/4054/23556/84162/6664/2137/5281/7461	C5
GOBP_TETRAHYDROFOLATE_METABOLIC_PROCESS	18	0.34191267816751714	0.7234250997161326	0.8272193839524075	1	0.9917033964220897	923	tags=11%, list=6%, signal=10%	10840/200895	C5
GOBP_POSITIVE_REGULATION_OF_NERVOUS_SYSTEM_DEVELOPMENT	207	0.3419923394285881	0.9426364430431985	0.6342507895301657	1	0.9917033964220897	2957	tags=25%, list=21%, signal=20%	51393/23767/158038/9148/9353/7052/10154/7224/84631/22865/347730/9001/26011/2049/2043/3572/64084/6604/4137/3556/23768/3280/3398/1946/2047/8867/57698/51199/22871/65981/7976/26259/1382/54413/6092/23316/347731/1002/8128/55558/5583/1636/6387/94030/9037/9378/2737/5063/4036/2048/26039	C5
REACTOME_SULFUR_AMINO_ACID_METABOLISM	25	0.342014939226605	0.7619018350220622	0.7951902100249139	1	0.9348200032175431	1572	tags=16%, list=11%, signal=14%	51380/4143/23743/23474	C2
VALK_AML_CLUSTER_11	32	0.34207458346585445	0.7903292699582231	0.7705120835728388	1	0.9348200032175431	3492	tags=31%, list=24%, signal=24%	10161/5272/687/5064/1759/51466/29969/1808/5098/3005	C2
GOBP_REGULATION_OF_DNA_BINDING_TRANSCRIPTION_FACTOR_ACTIVITY	322	0.3421105633944292	0.9559533417627596	0.6281677393403057	1	0.9917033964220897	2687	tags=20%, list=19%, signal=17%	148022/10475/3055/4808/5602/79800/3059/177/7185/222487/283629/80279/84159/8322/6911/4921/4824/84851/92565/83696/2621/55655/7128/1649/7335/5813/64784/6850/5629/10891/11043/1545/9252/3556/26508/84166/28996/6862/3280/7188/655/3398/5579/84875/7474/4922/54101/3397/5336/22900/2302/222166/55128/23373/408/170959/10392/1191/8323/5583/4294/9641/4088/3304/7546/10346	C5
HP_ABNORMAL_UMBILICUS_MORPHOLOGY	233	0.34212287001007835	0.9472379899744519	0.6311303022606045	1	0.9917033964220897	4156	tags=34%, list=29%, signal=25%	8788/6833/10297/55384/649/51227/51085/10683/155368/25802/3425/64919/1289/1365/84265/7474/83990/54101/538/1364/155382/26608/81031/8425/6299/1280/55636/2006/2719/145173/4088/546/26040/11107/3339/5351/2737/4036/2961/4952/341640/83451/6528/10082/675/84464/149461/7461/6792/1281/55603/3955/9723/26053/55343/23312/4920/9509/147372/57697/4638/2175/2176/23426/85358/55033/3423/285203/84168/1277/23483/6804/374654/58508/84896/2263/716/7994/23389/51360	C5
DER_IFN_BETA_RESPONSE_UP	91	0.34212675069120546	0.8954389287225788	0.6733205793932768	1	0.9348200032175431	2687	tags=16%, list=19%, signal=13%	3430/1052/3428/684/4600/841/4599/3659/5698/3673/9111/4294/8754/2537/10346	C2
HP_ABNORMAL_URETER_MORPHOLOGY	123	0.34218583454757906	0.9173085192642536	0.6520728523212125	1	0.9917033964220897	4067	tags=34%, list=28%, signal=25%	10297/51227/79796/80776/63895/25802/1909/83990/54101/91147/79867/80184/2719/79583/79600/145173/23322/51626/3914/26040/27031/2737/1131/3975/5337/23556/675/84464/54903/6792/2121/6654/23312/57724/388662/57697/4638/2175/2176/5190/3691/132884	C5
GOBP_SPHINGOLIPID_METABOLIC_PROCESS	129	0.34218808920949334	0.9198338032431731	0.6503756617670369	1	0.9917033964220897	2429	tags=14%, list=17%, signal=12%	126410/3696/221/401494/1056/56624/81849/165679/8398/10690/8705/8612/8706/427/27163/653308/8128/7368	C5
HP_CIRRHOSIS	104	0.34220176901608734	0.9053485842132261	0.6620304930025789	1	0.9917033964220897	2106	tags=12%, list=15%, signal=11%	5157/5244/5205/4485/841/51750/3077/80270/7036/540/182/2592/91147	C5
GOBP_RESPONSE_TO_FATTY_ACID	43	0.3422023953713881	0.8251446492437519	0.737455175567375	1	0.9917033964220897	2430	tags=16%, list=17%, signal=14%	8644/1645/3280/84649/5165/6662/23236	C5
HP_PERITONITIS	29	0.342221226006564	0.7812091768576627	0.7792072543466388	1	0.9917033964220897	2290	tags=14%, list=16%, signal=12%	4868/7225/286204/54885	C5
GOBP_CELL_MATRIX_ADHESION	176	0.3422722601506413	0.9365668576598234	0.6366992914677035	1	0.9917033964220897	2696	tags=21%, list=19%, signal=17%	8174/54361/3175/3696/25992/342184/2185/7059/56999/11170/22795/3674/1305/88/7148/158326/11093/1435/10391/51754/340706/4585/1946/56477/5295/182/3673/54828/604/2523/89/8754/4088/6422/30008/57669/11117	C5
GOBP_STRESS_ACTIVATED_PROTEIN_KINASE_SIGNALING_CASCADE	198	0.34227475225268833	0.9420995540485835	0.6316414487827849	1	0.9917033964220897	2616	tags=18%, list=18%, signal=15%	7042/2898/5602/142679/4868/55504/177/7185/2185/5600/128853/148170/7164/10912/259/28996/7188/59341/7474/2047/10125/9459/55872/4055/222166/1843/11184/51776/10392/23236/27250/4294/260425/4088/6422	C5
KEGG_ENDOCYTOSIS	166	0.3422786912885333	0.9338229843545065	0.6406657288261823	1	0.9348200032175431	2302	tags=13%, list=16%, signal=11%	2066/440073/116984/116986/3305/23550/1950/3134/23624/2261/3135/6456/23362/3306/155382/30846/408/137492/1759/29082/5979	C2
GOBP_RESPONSE_TO_OSMOTIC_STRESS	59	0.3423382434624411	0.85726194376553	0.7093027287542041	1	0.9917033964220897	2134	tags=15%, list=15%, signal=13%	2185/60676/80303/362/1831/6870/59341/3673/9990	C5
PID_RHOA_REG_PATHWAY	42	0.3423591841477957	0.8212753234242665	0.7423238214595584	1	0.9348200032175431	4085	tags=43%, list=29%, signal=31%	25791/115557/7409/4983/23263/84033/50619/64333/23779/22899/29/10160/9828/394/1027/10395/10451/57522	C2
HP_DYSDIADOCHOKINESIS	42	0.34239866535141905	0.8229243629033673	0.7390963004118706	1	0.9917033964220897	3863	tags=29%, list=27%, signal=21%	5456/1203/6571/8398/23114/8622/5159/6310/5155/2643/6687/4361	C5
GOBP_REGULATION_OF_NERVOUS_SYSTEM_PROCESS	94	0.3424014074463153	0.8985240524818504	0.6681496505174087	1	0.9917033964220897	3122	tags=34%, list=22%, signal=27%	2185/729956/1143/3358/388336/4846/26011/4987/85446/9229/152404/11076/2257/1760/2906/22871/745/2902/3673/54413/23316/112755/1139/18/58494/50944/151647/9378/23467/9451/6663/9896	C5
PID_PI3K_PLC_TRK_PATHWAY	32	0.34241166080337104	0.7911080535889149	0.7694749206507885	1	0.9348200032175431	2205	tags=12%, list=15%, signal=11%	116986/6776/5295/7442	C2
HP_ABNORMAL_FEMALE_REPRODUCTIVE_SYSTEM_PHYSIOLOGY	234	0.34247306428065727	0.9483287728739335	0.6283343152591269	1	0.9917033964220897	2823	tags=21%, list=20%, signal=17%	4439/10320/7450/389549/2159/23767/54361/164045/64859/10734/79625/2626/7456/658/2157/3674/64072/6866/5015/1028/215/6870/3077/3991/55869/843/9563/8867/7036/10125/51199/1848/285025/540/2592/51741/54832/6662/55636/80184/2260/79798/2253/57728/27130/27031/27241/7486	C5
FOSTER_TOLERANT_MACROPHAGE_UP	116	0.3424975092107313	0.9140278385747582	0.6568786398447	1	0.9348200032175431	2557	tags=19%, list=18%, signal=16%	4940/2159/1203/54855/684/51710/83714/255231/5272/10068/6850/3398/10125/51312/118788/182/51201/285382/85463/6542/23779/11030	C2
WP_EMBRYONIC_STEM_CELL_PLURIPOTENCY_PATHWAYS	88	0.34250616942714174	0.893491973021371	0.675247829093983	1	0.9348200032175431	2725	tags=22%, list=19%, signal=18%	54361/81029/5154/8322/1950/658/2261/6414/3572/2257/5596/7474/7976/8325/2260/8323/5159/2253/2256	C2
VANTVEER_BREAST_CANCER_ESR1_UP	134	0.3425174303068904	0.9232886437385259	0.646608395653866	1	0.9348200032175431	2843	tags=21%, list=20%, signal=17%	2066/23324/9/91409/2674/4213/11122/10912/36/375449/3572/54681/89846/9620/23303/21/51643/55194/164832/22909/55198/57580/7844/51466/18/4602/114781/2737	C2
GOBP_NEGATIVE_REGULATION_OF_MUSCLE_CONTRACTION	19	0.34254455886794916	0.7313251523267695	0.819980350726081	1	0.9917033964220897	52	tags=5%, list=0%, signal=5%	10203	C5
GOBP_SKELETAL_SYSTEM_DEVELOPMENT	336	0.342549138764225	0.9578912326617287	0.6252562814070352	1	0.9917033964220897	2921	tags=24%, list=20%, signal=19%	10265/7042/2134/6660/81029/3696/342184/1298/10743/4094/60676/5600/7052/649/7059/2487/633/84159/9507/1404/10683/144347/658/1305/158326/1513/1463/1302/2261/1028/285973/10220/2201/4017/1909/23213/4148/25946/655/59341/4781/7474/538/221044/10468/10370/80263/92/9742/57560/51741/89/6662/81031/27086/1280/55636/2260/4882/3037/4088/2253/6422/91461/56243/57728/4325/8372/10234/145864/1301/7045/6197/2737/57326/2202/3975/117166/9451	C5
GOCC_CELL_PROJECTION_MEMBRANE	252	0.34256593325173307	0.95085893804006	0.6272141380568279	1	0.9917033964220897	2599	tags=19%, list=18%, signal=16%	634/2348/50617/10297/1800/150696/54084/2564/23550/81704/11170/729956/482/388336/54587/3745/1803/222236/54997/5158/90249/3135/1464/10235/200728/4137/6870/23362/59341/57348/538/140803/5336/11149/91147/79867/5064/6506/7442/6092/79583/199/583/55198/23288/54869/1636/1756	C5
GOBP_ISOPRENOID_BIOSYNTHETIC_PROCESS	22	0.34256698686029574	0.7486603032284854	0.8062496705150509	1	0.9917033964220897	98	tags=5%, list=1%, signal=5%	8644	C5
ZHOU_INFLAMMATORY_RESPONSE_FIMA_UP	337	0.34257487871032977	0.9584308194580472	0.6250941709441202	1	0.9348200032175431	2106	tags=18%, list=15%, signal=16%	152330/7042/254528/7450/57565/1780/221749/2898/9839/3696/5456/4703/283870/342184/11166/7185/79906/3899/5600/387763/132321/3383/7224/41/6776/1496/50507/100505879/8322/56961/4921/4824/1404/377677/7128/10230/1463/148932/2261/1435/8987/222171/4356/3249/9252/4810/1289/100287765/23263/10991/2921/7474/57578/10687/79990/92292/182/11278/84981/91147	C2
REACTOME_CARGO_CONCENTRATION_IN_THE_ER	29	0.34260449192477666	0.780453147405728	0.778474359461479	1	0.9348200032175431	994	tags=7%, list=7%, signal=6%	2348/2157	C2
GOBP_LYSOSOMAL_TRANSPORT	111	0.3426578816863421	0.9114418875393672	0.6569364192832563	1	0.9917033964220897	1774	tags=7%, list=12%, signal=6%	51332/56112/59283/9737/138050/151636/114804/55850	C5
GOBP_RESPONSE_TO_BMP	119	0.3427135273010802	0.9165033531101322	0.652446554807938	1	0.9917033964220897	2621	tags=20%, list=18%, signal=17%	222663/7042/375567/652991/2626/658/26508/3077/28996/23213/3280/286204/655/7474/10468/3096/92/6662/1280/2719/27250/4088/6422/222223	C5
GOBP_REGULATION_OF_EPIDERMAL_GROWTH_FACTOR_ACTIVATED_RECEPTOR_ACTIVITY	25	0.34276092383432777	0.7646310765879227	0.7922615888467464	1	0.9917033964220897	1114	tags=12%, list=8%, signal=11%	9148/1950/23624	C5
HP_UNUSUAL_FUNGAL_INFECTION	40	0.34280105953360523	0.8186886543020314	0.7440795149394281	1	0.9917033964220897	2017	tags=15%, list=14%, signal=13%	55630/5896/81704/64072/5336/64421	C5
GOBP_POSITIVE_REGULATION_OF_CYCLIN_DEPENDENT_PROTEIN_KINASE_ACTIVITY	30	0.34281744921732343	0.7863448041524019	0.7745727576094651	1	0.9917033964220897	1414	tags=10%, list=10%, signal=9%	22924/219736/5629	C5
GOMF_CYTOKINE_ACTIVITY	65	0.34288038532066906	0.867852695633461	0.6986857716528246	1	0.9917033964220897	1808	tags=26%, list=13%, signal=23%	7042/54361/81029/3084/3589/649/55258/58191/9244/8741/1435/10220/6374/655/2921/7474/56477	C5
GOCC_INTRINSIC_COMPONENT_OF_PEROXISOMAL_MEMBRANE	15	0.34299308525279315	0.7038036385989238	0.8426419852299336	1	0.9917033964220897	2996	tags=27%, list=21%, signal=21%	215/5193/55711/8800	C5
GOBP_REGULATION_OF_RUFFLE_ASSEMBLY	27	0.3429963905555835	0.7742269951919081	0.7852486783349587	1	0.9917033964220897	2628	tags=26%, list=18%, signal=21%	3383/5025/51225/4070/22871/54869/51466	C5
HP_WEIGHT_LOSS	230	0.342997154784454	0.9492398365200456	0.6255414336553127	1	0.9917033964220897	2433	tags=16%, list=17%, signal=13%	3119/55630/10320/6833/11281/10512/285175/64859/2626/54790/4842/64072/9244/8506/6850/215/4485/1288/6770/3077/59341/83990/5295/538/51752/1287/540/604/6340/285282/51776/27086/5979/3141/2719/22909	C5
HP_FOLLICULAR_HYPERKERATOSIS	16	0.3430177646135284	0.7120714693254533	0.8344743209061916	1	0.9917033964220897	1265	tags=12%, list=9%, signal=11%	4921/1825	C5
HP_LIMITATION_OF_NECK_MOTION	26	0.3430423482312027	0.769650491411983	0.7886419052288003	1	0.9917033964220897	2570	tags=27%, list=18%, signal=22%	148022/57526/112476/7273/1280/477/773	C5
HP_DEATH_IN_ADULTHOOD	41	0.34307518490351624	0.8218856851095522	0.7413057703026925	1	0.9917033964220897	3360	tags=29%, list=24%, signal=22%	51085/155368/1365/1364/155382/26608/2006/22909/6197/83451/7461/1832	C5
HP_HETEROTROPIA	175	0.343091923618958	0.9384705894354685	0.6320775160201839	1	0.9917033964220897	3020	tags=20%, list=21%, signal=16%	163175/9289/6660/8788/9839/55384/285175/79796/1305/1296/36/1804/2261/84628/9227/54681/57688/63035/8481/91147/167691/6095/79583/477/55777/773/4088/546/65250/6843/1301/23268/55084/129285/2961	C5
RUAN_RESPONSE_TO_TNF_DN	58	0.34311978614806005	0.8574232897141258	0.7083862476621487	1	0.9348200032175431	3002	tags=21%, list=21%, signal=16%	79191/8639/216/1050/8398/28996/8991/8204/957/35/8800/1675	C2
GOBP_INTERLEUKIN_10_PRODUCTION	26	0.34312493440413205	0.7698357819130148	0.7884354882406822	1	0.9917033964220897	4282	tags=42%, list=30%, signal=30%	53833/177/6850/5336/51561/10464/3718/602/4179/3620/9636	C5
HP_SHORT_THUMB	98	0.34312827837265686	0.903502135944047	0.6613792803943283	1	0.9917033964220897	1867	tags=12%, list=13%, signal=11%	8788/4053/55384/374879/658/10815/81794/2261/55869/83990/54101/407975	C5
GOBP_CAMP_METABOLIC_PROCESS	16	0.34315494997922047	0.7123562527827426	0.8340344220829209	1	0.9917033964220897	2699	tags=31%, list=19%, signal=25%	10846/113/5151/8622/112	C5
GOCC_SECRETORY_GRANULE_MEMBRANE	210	0.3431640565763252	0.9465432304510555	0.6266082587918147	1	0.9917033964220897	1830	tags=11%, list=13%, signal=10%	634/5799/6518/50624/221/84443/5104/222487/290/54509/148229/1143/684/202915/3674/84519/26002/8987/138050/10312/23114/54760/9545/21	C5
HP_EYELID_MYOCLONUS	35	0.343231421403577	0.8047643732845595	0.7577066343262341	1	0.9917033964220897	4868	tags=46%, list=34%, signal=30%	81704/427/2902/6096/6095/55777/23067/80036/55870/6925/8831/26960/57551/10522/3097/1917	C5
GOBP_RESPONSE_TO_BACTERIUM	307	0.34324730744507337	0.9579925891475599	0.6196502461566341	1	0.9917033964220897	1968	tags=17%, list=14%, signal=15%	148022/4940/3055/25818/7100/5650/6833/5320/10345/57402/57088/116844/54757/55876/19/912/6693/55024/56999/83872/5581/718/284297/920/2823/79132/4846/4016/28755/8398/7128/4842/81035/63826/11093/10068/6850/199713/7429/841/9227/6374/4129/2921/4781/1594/7474/9572/51752/84034/5336/10133	C5
RASHI_RESPONSE_TO_IONIZING_RADIATION_1	30	0.3432509552440081	0.7857062848285116	0.7728665263051728	1	0.9348200032175431	156	tags=3%, list=1%, signal=3%	54361	C2
HP_ANKLE_CLONUS	35	0.34326307288263624	0.8048385855539505	0.7576200081676092	1	0.9917033964220897	345	tags=6%, list=2%, signal=6%	9289/5456	C5
GOMF_HSP90_PROTEIN_BINDING	34	0.34329678326382845	0.801882829043028	0.7592799503414028	1	0.9917033964220897	1785	tags=15%, list=13%, signal=13%	100885848/130872/4137/55869/196	C5
DEMAGALHAES_AGING_UP	37	0.34340326913719443	0.8097300494622731	0.7507195257865794	1	0.9348200032175431	3346	tags=27%, list=23%, signal=21%	7450/718/3135/10628/1191/10457/57674/2202/3958/2799	C2
GOMF_14_3_3_PROTEIN_BINDING	29	0.34342307693328605	0.7839527149605626	0.7762862114073077	1	0.9917033964220897	2664	tags=17%, list=19%, signal=14%	5581/3134/23303/4750/84861	C5
HP_EEG_WITH_SPIKE_WAVE_COMPLEXES	63	0.3434614107338278	0.8663423279021363	0.6991536585086524	1	0.9917033964220897	3735	tags=27%, list=26%, signal=20%	9289/51227/1203/1305/8912/112755/23067/144165/6843/785/1181/8629/6792/6323/23312/84059/10157	C5
GOBP_POSITIVE_REGULATION_OF_PROTEIN_KINASE_ACTIVITY	296	0.3435924012192163	0.9580735614461114	0.6181326989375214	1	0.9917033964220897	2608	tags=18%, list=18%, signal=15%	7042/10595/116986/142679/10178/4908/5154/54757/92335/177/3084/22924/9148/2185/219736/80725/50507/920/8322/1950/4921/658/7164/10718/2621/2043/148932/1815/29990/1435/6850/5629/4486/1946/4916/7474/10125/376497/1942/81617/493/8325/126308/283/54956/2260/1191/4294/51561/5159/8754/1636/8795	C5
GOBP_GRANULOCYTE_MIGRATION	72	0.3436172007617405	0.8790963059791919	0.6866338695696226	1	0.9917033964220897	1760	tags=19%, list=12%, signal=17%	7042/7499/57402/9353/7409/1803/255231/1435/6850/6374/7060/59341/2921/23604	C5
HP_AORTIC_ROOT_ANEURYSM	94	0.34364392145110695	0.9017846369729521	0.6627520254724285	1	0.9917033964220897	4397	tags=34%, list=31%, signal=24%	7042/51412/79796/84628/2201/1289/63035/81031/2006/5592/2893/4088/23112/23556/6304/1281/55603/55904/56896/51132/1278/4638/9969/1277/23162/4089/90416/51360/5311/27125/1656/7046	C5
HUPER_BREAST_BASAL_VS_LUMINAL_UP	26	0.34365029144960413	0.7701890237939459	0.7871381232500193	1	0.9348200032175431	2108	tags=19%, list=15%, signal=16%	23767/1645/1825/182/9638	C2
GOBP_POSITIVE_REGULATION_OF_PROTEIN_SECRETION	84	0.34368579567321933	0.8926301242646557	0.672853494876245	1	0.9917033964220897	1113	tags=10%, list=8%, signal=9%	7042/10307/79971/9619/5581/8447/54795/8398	C5
HP_ABNORMALITY_OF_THE_PARATHYROID_GLAND	53	0.34371326773670235	0.8502557716014467	0.7136435469710272	1	0.9917033964220897	226	tags=4%, list=2%, signal=4%	10265/1188	C5
REACTOME_NEGATIVE_REGULATION_OF_NMDA_RECEPTOR_MEDIATED_NEURONAL_TRANSMISSION	17	0.3437136730817497	0.7188726287692313	0.829767530539705	1	0.9348200032175431	2117	tags=24%, list=15%, signal=20%	1740/88/2906/2902	C2
HP_DYSGRAPHIA	49	0.3437481687032315	0.8425223607616834	0.7207558772054302	1	0.9917033964220897	3342	tags=27%, list=23%, signal=20%	51085/155368/4137/1365/1364/155382/26608/2006/22909/5664/339453/83451/7461	C5
GOBP_REGULATION_OF_FILOPODIUM_ASSEMBLY	44	0.34381615378869906	0.8317130005080131	0.7303890994578516	1	0.9917033964220897	3048	tags=25%, list=21%, signal=20%	10178/9148/2823/57451/5295/22871/5064/54828/139818/2048/653464	C5
KEGG_PEROXISOME	66	0.3438502208364223	0.8714648450220884	0.6948875069633133	1	0.9348200032175431	4073	tags=32%, list=29%, signal=23%	23417/8309/215/196743/26063/54677/5193/55825/2053/8310/5264/5192/1962/1384/55711/8800/373156/3418/5190/11001/3155	C2
HP_ABNORMALITY_OF_THE_MAXILLA	114	0.3438853208295173	0.9166986830880643	0.6491361245349185	1	0.9917033964220897	2793	tags=21%, list=20%, signal=17%	6660/3759/8788/3590/55384/64135/633/64093/81794/2261/51750/1289/1748/1909/54101/9990/1280/2260/145173/5159/30008/157680/1301/6197	C5
RODRIGUES_NTN1_TARGETS_DN	123	0.34390594394079377	0.9215433299278832	0.6459678702083664	1	0.9348200032175431	2026	tags=17%, list=14%, signal=15%	5653/4439/2348/10083/54509/84159/3784/51710/1050/9615/79026/8718/7429/1760/1365/6817/90990/3397/1848/5453/1364	C2
MOREAUX_B_LYMPHOCYTE_MATURATION_BY_TACI_UP	65	0.3439587251474727	0.8704063071563197	0.6953170365141355	1	0.9348200032175431	3360	tags=40%, list=24%, signal=31%	1645/10811/55359/8739/1649/1302/80054/1028/2941/10882/4916/5452/126308/57716/80223/79716/23275/3757/11078/5155/114822/57134/5329/9902/10485/1832	C2
SANA_TNF_SIGNALING_DN	68	0.34399772102894866	0.8747548103567775	0.6915542873965375	1	0.9348200032175431	1783	tags=19%, list=12%, signal=17%	10203/7450/221981/7052/3855/633/216/4846/92999/1397/400322/10628/4781	C2
HP_SKELETAL_MUSCLE_HYPERTROPHY	156	0.34405465757773823	0.9355128905764453	0.6316752429959978	1	0.9917033964220897	3179	tags=24%, list=22%, signal=19%	8788/6833/9839/55384/51085/3784/155368/3425/10984/1028/3572/3991/1365/729920/10585/7474/203859/1364/7273/64208/155382/9742/26608/51776/8425/2006/2719/546/1756/2548/26040/205717/3339/84197/11160/83451/2218/6528	C5
HP_LEFT_VENTRICULAR_HYPERTROPHY	67	0.34405950651301637	0.8736097543976442	0.6918303327877796	1	0.9917033964220897	3715	tags=28%, list=26%, signal=21%	11155/7137/91624/19/88/10585/7273/57158/3291/8216/4088/2548/10229/70/3030/10290/7139/57724/1278	C5
HP_SECONDARY_GROWTH_HORMONE_DEFICIENCY	15	0.34407471134361656	0.7060230780309578	0.8403003893422748	1	0.9917033964220897	4110	tags=27%, list=29%, signal=19%	64072/2737/5155/51684	C5
PID_TRKR_PATHWAY	55	0.34407659295377613	0.8544996758765044	0.7083861661412468	1	0.9348200032175431	2546	tags=16%, list=18%, signal=13%	25759/4908/23263/4916/5295/1759/4804/9844/10817	C2
HP_HYPOPLASIA_OF_THE_BRAINSTEM	73	0.34409194399778775	0.881427134316031	0.6838070832068877	1	0.9917033964220897	1763	tags=10%, list=12%, signal=8%	9289/10297/3899/1496/63895/729920/10585	C5
GOMF_DEOXYRIBONUCLEASE_ACTIVITY	51	0.34418803279269805	0.8474953526699013	0.7167910359925613	1	0.9917033964220897	1018	tags=8%, list=7%, signal=7%	254528/5896/64789/1774	C5
TURASHVILI_BREAST_DUCTAL_CARCINOMA_VS_DUCTAL_NORMAL_DN	143	0.34419033811333266	0.9312930670896636	0.6364406779661017	1	0.9348200032175431	2616	tags=27%, list=18%, signal=22%	11067/5650/388115/3696/2564/79365/2568/51050/290/89932/3855/387914/3400/202333/57447/1825/4133/25943/1953/4129/55582/79781/100129482/4781/56477/79937/130271/51312/1843/10402/6662/84417/2719/477/80206/11030/8795/6422	C2
HP_DYSKINESIA	215	0.34427912247297826	0.9505143019769737	0.6178741546903846	1	0.9917033964220897	2878	tags=18%, list=20%, signal=15%	2898/10846/23732/285175/81704/51227/6531/6571/51079/51412/3745/83696/5813/10559/3176/2257/112476/80055/1593/8867/2906/7504/10128/23097/2902/6506/51741/54832/1759/23316/22909/55777/773/4724/23067/58494/80036/7991/51185	C5
DURCHDEWALD_SKIN_CARCINOGENESIS_UP	67	0.34435575412279373	0.8741488830771467	0.6922430723472851	1	0.9348200032175431	3507	tags=31%, list=25%, signal=24%	2134/390213/3488/6565/55289/4128/5579/196743/130271/7869/55825/64102/85414/670/26353/1307/254228/4054/1628/140885/55603	C2
GOBP_POSITIVE_REGULATION_OF_MUSCLE_CONTRACTION	29	0.34437767948080267	0.7861318441720201	0.7736318723885242	1	0.9917033964220897	3785	tags=48%, list=27%, signal=36%	6869/3784/487/6870/59341/3673/89/18/10874/1131/3815/5997/151/100	C5
GOCC_PCG_PROTEIN_COMPLEX	32	0.34442019688987824	0.7973024150829381	0.7634385692263345	1	0.9917033964220897	1811	tags=9%, list=13%, signal=8%	57332/648/1912	C5
GOBP_RESPONSE_TO_XENOBIOTIC_STIMULUS	261	0.34443134728467817	0.9571545409553182	0.6132217691755112	1	0.9917033964220897	2129	tags=16%, list=15%, signal=14%	1592/7042/2329/590/23491/27233/6833/1800/1645/368/5154/10512/2016/2185/9/2330/6531/8856/3784/4824/2626/2621/119391/4773/4842/5139/314/63826/1545/2941/4129/10628/6817/25788/196/1573/21/1848/7976/2947/2902/3673	C5
HP_THORACOLUMBAR_KYPHOSIS	15	0.3444404273316458	0.7067735078621571	0.8393997755393291	1	0.9917033964220897	3276	tags=20%, list=23%, signal=15%	2261/4882/2137	C5
KEGG_WNT_SIGNALING_PATHWAY	125	0.3444522449127671	0.924316253579366	0.6418354490688294	1	0.9348200032175431	3097	tags=21%, list=22%, signal=16%	54361/5602/10297/81029/80319/8322/4773/63928/5332/5582/5579/85409/7474/7976/8325/23236/8323/4776/4088/6422/144165/5330/85407/51384/4772/817	C2
GOBP_CELL_SUBSTRATE_ADHESION	285	0.3444705224971234	0.9596913611118587	0.61215245551027	1	0.9917033964220897	2712	tags=22%, list=19%, signal=18%	7450/8174/54361/3175/375567/3696/25992/342184/2185/7059/80725/335/56999/11170/5581/8322/22795/79625/482/2049/3674/1305/79778/2621/88/7148/158326/11093/1435/10391/84628/80005/4241/51754/340706/1955/4585/1946/57348/4070/56477/2047/5295/3397/11149/1942/182/29780/3673/54828/604/2523/89/26033/3037/57580/8754/4088/6422/30008/57669/11117/3914	C5
REACTOME_NRIF_SIGNALS_CELL_DEATH_FROM_THE_NUCLEUS	15	0.34447360230800017	0.7055351429327001	0.8411918568443196	1	0.9348200032175431	4164	tags=40%, list=29%, signal=28%	4804/5664/83464/7189/23421/5663	C2
PETROVA_ENDOTHELIUM_LYMPHATIC_VS_BLOOD_UP	107	0.3445611126000868	0.9140020777497463	0.6522781516760918	1	0.9348200032175431	1479	tags=10%, list=10%, signal=9%	10203/634/4094/84159/216/169611/6414/1028/5629/4128/5151	C2
GOBP_REGULATION_OF_SODIUM_ION_TRANSPORT	70	0.3445690914726641	0.8790272593984035	0.68543906405276	1	0.9917033964220897	3344	tags=37%, list=23%, signal=29%	128414/5581/3784/482/4302/4846/5025/4842/54997/154043/1815/2257/1760/53826/5774/493/57731/57520/477/1756/2256/54800/817/288/7402/2040	C5
BLANCO_MELO_COVID19_SARS_COV_2_INFECTION_A594_ACE2_EXPRESSING_CELLS_RUXOLITINIB_UP	332	0.3446198355019102	0.9639228996165895	0.6086449771918896	1	0.9348200032175431	3729	tags=36%, list=26%, signal=27%	134466/4868/53833/55096/9839/7673/79365/7185/8462/3589/8863/201164/4084/29915/340554/57718/8639/220359/79230/56261/148254/54790/9196/6503/51710/487/221584/220930/730092/3134/7771/7128/1649/314/115196/79935/5837/93953/65986/55805/57337/5629/10747/84628/2257/7561/7087/3280/2921/54553/1593/3659/9572/5452/9734/3096/1942/83744/60468/338799/100533970/8204/125919/199223/6662/84932/23252/6299/4804/3841/1280/51277/90427/57716/151473/9911/55370/51742/26512/7574/54891/140883/9132/11037/534/51149/3780/6347/49854/5155/23211/90576/80778/285172/84060/694/10308/6844/1628/55892/285636/112885/26249/23253/84002/9852/283431/9668/200424/100507217/57396/55904/25900/54851/80314/51132/5514/81796	C2
PID_FOXO_PATHWAY	45	0.34469141734353426	0.8348191015883992	0.7275376512319507	1	0.9348200032175431	3897	tags=24%, list=27%, signal=18%	5602/8850/4485/604/5934/10018/3551/2308/23411/7763/1027	C2
GOBP_MEMBRANE_INVAGINATION	55	0.34478841755972733	0.8566162578785024	0.7068893187591768	1	0.9917033964220897	2482	tags=20%, list=17%, signal=17%	19/718/23221/343702/5336/9886/3673/29082/9844/199/55198	C5
JAZAG_TGFB1_SIGNALING_VIA_SMAD4_DN	46	0.34483834165263616	0.8377242112959544	0.723936385496274	1	0.9348200032175431	3029	tags=28%, list=21%, signal=22%	4242/3084/22795/215/7429/4485/5313/5452/1364/5159/8797/5063/3274	C2
GOBP_RESPONSE_TO_AXON_INJURY	60	0.3448601043659485	0.8649386379899163	0.6980613893376414	1	0.9917033964220897	1165	tags=10%, list=8%, signal=9%	2348/23767/9856/8578/5025/2043	C5
GOBP_CELL_PROJECTION_ASSEMBLY	479	0.3449142448259725	0.9705705548020381	0.6051893969728518	1	0.9917033964220897	3156	tags=26%, list=22%, signal=21%	25981/100507003/93233/55296/3175/10178/5154/9148/9353/2622/3383/55329/3784/10677/148170/136332/1901/80776/55036/2823/9001/23639/83538/88/5025/353116/57451/84984/127733/4983/85478/51225/5205/401024/57562/1464/200728/7813/27285/56912/225689/55582/1767/89846/79582/282809/57348/4070/352909/147700/5295/26140/57698/55130/538/22871/23102/85302/9459/25809/84223/54839/1641/8481/2302/57826/91147/29780/79867/5064/80321/9742/54828/57560/55909/30846/54558/80184/22873/4750/8556/79583/199/583/10198/5108/26084/55785/79600/139818/54869/54768/138639/65250/51466/23322/51626/57728/219844/22832/50649/146057/54970/27031/27241/11138/51765/9530/221322/2048/10464/84062/55112/8100/4952/585/653464/8555/27152/57489/84687/5337/100287171	C5
HP_RENAL_AGENESIS	157	0.34493794416104784	0.938183073129995	0.6269266345864036	1	0.9917033964220897	2683	tags=15%, list=19%, signal=13%	80000/6496/389549/23767/54361/10297/79625/63895/7148/158326/2261/2619/6870/1848/285025/8481/91147/5979/55636/2260/546/2253/65250/7546	C5
NABA_ECM_AFFILIATED	74	0.3449677355089308	0.8850399410646661	0.6796157855213458	1	0.9348200032175431	3248	tags=38%, list=23%, signal=29%	80031/10512/4582/10154/29121/114904/158326/3956/8416/81035/1464/10071/10882/4585/392617/114794/114900/7869/2719/55558/9037/54437/142683/341640/3958/56920/10082/10500	C2
HP_NEURONAL_LOSS_IN_CENTRAL_NERVOUS_SYSTEM	31	0.34500096382556755	0.7952533397458569	0.7635732521726007	1	0.9917033964220897	1460	tags=10%, list=10%, signal=9%	5173/8398/4137	C5
HP_PHOTOPHOBIA	146	0.34502381296123646	0.9347658389059027	0.6296203404708907	1	0.9917033964220897	3141	tags=25%, list=22%, signal=19%	55630/10320/23746/4053/2784/778/83394/1296/5158/7287/49855/4137/138050/9227/1909/282809/196/4070/51752/8481/9742/167691/2978/5961/583/8754/7045/2067/2202/23155/5333/8787/8100/2961/128338/9364	C5
HP_ABNORMAL_MIDBRAIN_MORPHOLOGY	69	0.34507109502773214	0.8787113429249075	0.6852604526362267	1	0.9917033964220897	4477	tags=36%, list=31%, signal=25%	6496/80776/2619/4137/8481/91147/80184/79583/79600/2253/65250/23322/7546/10464/54903/2643/80208/80210/374654/51684/317662/50937/23116/54806/153241	C5
GOBP_NEGATIVE_REGULATION_OF_EPITHELIAL_CELL_APOPTOTIC_PROCESS	32	0.34507338265057097	0.7988144825784009	0.7613330158292496	1	0.9917033964220897	1140	tags=16%, list=8%, signal=14%	3589/3383/79625/2621/7128	C5
BLANCO_MELO_MERS_COV_INFECTION_MCR5_CELLS_DN	20	0.3451010911915839	0.7421420601872707	0.8106969076550825	1	0.9348200032175431	1866	tags=15%, list=13%, signal=13%	55630/6414/10687	C2
GOBP_CELLULAR_RESPONSE_TO_CAMP	37	0.3451776732681879	0.8155805353175036	0.7456546573474677	1	0.9917033964220897	1785	tags=16%, list=13%, signal=14%	3488/3784/9472/610/1545/196	C5
REACTOME_OVARIAN_TUMOR_DOMAIN_PROTEASES	36	0.34518729301647433	0.8110978879309096	0.7476281767684215	1	0.9348200032175431	2836	tags=17%, list=20%, signal=13%	64135/79589/7128/23252/10392/23586	C2
GOBP_REGULATION_OF_SMOOTHENED_SIGNALING_PATHWAY	68	0.345202980906142	0.8777378452326594	0.6859835981896757	1	0.9917033964220897	4110	tags=38%, list=29%, signal=27%	2622/283643/5015/283219/2619/80274/9742/2719/6095/79600/6422/23322/2737/27152/54903/64839/2121/137392/80210/26160/55717/51174/374654/5082/2263/51684	C5
GOBP_REGULATION_OF_SYNAPTIC_TRANSMISSION_GLUTAMATERGIC	44	0.3452118987616163	0.8350893957895518	0.7260711030082042	1	0.9917033964220897	3072	tags=36%, list=22%, signal=29%	2899/2898/59283/2185/2913/8398/4983/9162/22871/54413/477/59284/2912/9378/84062/6347	C5
WENDT_COHESIN_TARGETS_UP	32	0.34523631537393473	0.7976341367665053	0.7613150726014045	1	0.9348200032175431	6130	tags=59%, list=43%, signal=34%	8503/831/444/4205/6788/23271/60487/2530/221035/1998/118924/29761/214/54477/5747/390/81488/221037/55074	C2
GOBP_PROTEIN_DNA_COMPLEX_DISASSEMBLY	19	0.34525791266791966	0.7371181034325696	0.8140586517368074	1	0.9917033964220897	1449	tags=11%, list=10%, signal=9%	4778/6604	C5
HP_ABNORMALITY_OF_THE_PHARYNX	158	0.3452742852439009	0.9394765208397332	0.6244714340630227	1	0.9917033964220897	2843	tags=18%, list=20%, signal=14%	93233/10743/5896/2622/81704/9782/920/23639/85478/138050/10312/51750/1289/1767/4486/55130/64421/8481/427/2302/6340/6662/27086/2260/54768/26040/3339/2737	C5
GOBP_CELLULAR_CARBOHYDRATE_CATABOLIC_PROCESS	28	0.3453890708032463	0.7840717720688529	0.7748799427812404	1	0.9917033964220897	3315	tags=25%, list=23%, signal=19%	5837/8987/5509/2548/79660/256356/55556	C5
WP_REGULATION_OF_ACTIN_CYTOSKELETON	120	0.34539708776224753	0.9242451714472293	0.6401521187205881	1	0.9348200032175431	3334	tags=20%, list=23%, signal=15%	10297/5154/1132/7409/1950/56924/2261/7429/2257/5596/5295/9459/2260/5159/2253/2256/50649/1131/5063/138429/8503/5155/54961/8823	C2
GOCC_GLUTAMATERGIC_SYNAPSE	266	0.3454206385564912	0.9605132920279481	0.6064741801124186	1	0.9917033964220897	2982	tags=24%, list=21%, signal=19%	2066/8404/5100/23767/2899/2898/3084/27253/2185/22986/160622/9256/84631/8322/729956/2913/2823/388336/10718/2043/10815/4897/4983/320/1815/5813/64084/6456/9229/84628/3556/8224/112476/4916/7474/2047/2906/22871/8828/53826/8526/493/1996/23284/6506/23373/54413/1759/347731/2045/23236/59284/84961/2983/793/94030/50944/5028/5063/23467/2048/83992/84062/8787	C5
GOMF_PEPTIDASE_REGULATOR_ACTIVITY	121	0.3454231772804621	0.924982348040907	0.6363945469807571	1	0.9917033964220897	3186	tags=30%, list=22%, signal=23%	284293/1800/51050/5104/89932/718/4824/684/2621/5272/199713/1469/259/7429/80760/64063/27151/286204/1992/1294/56925/22900/5627/10392/2719/1512/8434/6197/8996/117166/20/375484/83464/6695/11005/831	C5
GOBP_POSTSYNAPTIC_SIGNAL_TRANSDUCTION	27	0.34542674288860997	0.7797128966062316	0.7788071652209618	1	0.9917033964220897	2854	tags=26%, list=20%, signal=21%	1132/3084/11255/23373/23236/1139/1131	C5
HP_OBSESSIVE_COMPULSIVE_BEHAVIOR	109	0.3454428548291607	0.9175227634230189	0.6443468362043043	1	0.9917033964220897	3648	tags=26%, list=26%, signal=19%	5053/51085/1203/155368/57526/4137/1760/55869/1365/22871/7504/1364/155382/26608/27086/55636/2006/112755/4952/83451/7461/6323/2643/9723/26053/55343/57459/84059	C5
REACTOME_THROMBIN_SIGNALLING_THROUGH_PROTEINASE_ACTIVATED_RECEPTORS_PARS	22	0.3454810267770012	0.7539618791456623	0.8007593872349371	1	0.9348200032175431	2234	tags=14%, list=16%, signal=12%	2784/2788/408	C2
HP_LIMITED_KNEE_EXTENSION	18	0.3455152610883367	0.7310475105688026	0.8190749800116542	1	0.9917033964220897	3686	tags=44%, list=26%, signal=33%	57526/2201/538/112755/10082/6323/84059/56896	C5
GOCC_SWI_SNF_COMPLEX	26	0.34553199446836097	0.7752362666369689	0.7819849573619909	1	0.9917033964220897	1449	tags=12%, list=10%, signal=10%	51412/64919/6604	C5
HP_ABNORMALITY_OF_HAIR_TEXTURE	140	0.34557419243973925	0.9336524638018694	0.6292593369702056	1	0.9917033964220897	4902	tags=31%, list=34%, signal=21%	222663/51702/10161/215/138050/10312/54101/538/8481/8216/6197/2961/4952/11005/51594/2799/1832/1281/285362/875/6654/57459/56896/51132/4089/3981/8239/1824/6720/27125/5116/55764/404672/112752/6237/6499/673/9968/51095/80067/6016/6655/10484/284058	C5
HP_ABNORMAL_LEUKOCYTE_PHYSIOLOGY	192	0.3455915075404026	0.9498405620559569	0.6129644641922607	1	0.9917033964220897	2053	tags=14%, list=14%, signal=12%	3119/55630/10320/9839/64135/9051/5896/7941/81704/7456/6850/3572/4485/841/51750/3077/1909/843/5698/5295/10125/1294/5336/60468/64421/2947	C5
GOBP_POSITIVE_REGULATION_OF_PLASMA_MEMBRANE_BOUNDED_CELL_PROJECTION_ASSEMBLY	89	0.3456095623768393	0.9022505104987781	0.6595419847328244	1	0.9917033964220897	2558	tags=18%, list=18%, signal=15%	10178/9148/55329/10677/148170/2823/9001/57451/5295/538/22871/5064/54828/22873/139818/54869	C5
BURTON_ADIPOGENESIS_PEAK_AT_0HR	47	0.3456351859095822	0.8419018344742322	0.7193234421364986	1	0.9348200032175431	1418	tags=13%, list=10%, signal=12%	3590/5272/1649/1513/1435/2619	C2
GOBP_REGULATION_OF_LEUKOCYTE_MIGRATION	126	0.3456540659734032	0.92796463347647	0.6333848564410942	1	0.9917033964220897	2792	tags=28%, list=20%, signal=23%	8174/7499/57402/177/2185/9353/6693/7941/6869/3383/81704/63940/1803/2621/7784/5025/10690/1435/79890/7060/59341/23604/7474/56477/3673/1843/80024/57509/23236/199/51561/6387/11117/375056/58494	C5
MARIADASON_REGULATED_BY_HISTONE_ACETYLATION_UP	57	0.34570202218519896	0.8619975614995932	0.7003276183419965	1	0.9348200032175431	2141	tags=21%, list=15%, signal=18%	7052/4846/1028/57658/6604/1545/1748/3398/8867/2592/84981/1843	C2
GOMF_PHOSPHORUS_OXYGEN_LYASE_ACTIVITY	17	0.34578792155335303	0.724628034301536	0.8240876012069742	1	0.9917033964220897	3577	tags=41%, list=25%, signal=31%	113/2984/4882/112/2983/8635/108	C5
HP_ABNORMAL_PUPILLARY_FUNCTION	32	0.345793322242942	0.8004810793137102	0.7591522640965547	1	0.9917033964220897	2797	tags=28%, list=20%, signal=23%	4016/7287/9227/167691/477/773/5264/5192/23268	C5
GOBP_DENDRITIC_SPINE_DEVELOPMENT	77	0.34585822059797694	0.8909471980220693	0.6702107461553066	1	0.9917033964220897	3048	tags=23%, list=21%, signal=18%	25791/9148/80725/158866/2049/2043/51225/2047/221935/22871/1942/65981/23316/50944/5063/2048/84062/653464	C5
GOBP_HYPEROSMOTIC_RESPONSE	19	0.3458812637183498	0.7384489443118276	0.8125647685826952	1	0.9917033964220897	1741	tags=16%, list=12%, signal=14%	80303/6870/59341	C5
GOBP_MYOBLAST_DIFFERENTIATION	56	0.3459198430467958	0.861061861708749	0.701153568853641	1	0.9917033964220897	2807	tags=25%, list=20%, signal=20%	55796/221662/3084/3956/1649/91653/6862/6665/182/389072/6662/23236/144165/5978	C5
RATTENBACHER_BOUND_BY_CELF1	331	0.3460266887154682	0.9677878285871485	0.5974135592198475	1	0.9348200032175431	3434	tags=25%, list=24%, signal=19%	10320/5799/7499/3175/25992/54830/3589/8578/783/649/284273/5017/147741/54790/101929221/63895/3745/171425/220382/222236/2043/729614/140706/126231/91133/51351/5791/8506/124590/55016/5655/91653/138050/10220/80071/23114/439921/27151/400680/11094/80205/401207/317671/729970/339500/222166/124540/80321/401320/57560/6506/54978/57576/101060200/81790/10817/54768/113263/4012/7403/18/56243/4325/55761/200030/7637/122809/5063/11037/146712/10724/79838/10521/23637/4926/5281/22979/6844/2686/9901/11144/64375/862	C2
HOLLERN_EMT_BREAST_TUMOR_DN	106	0.34604579878242187	0.9172908715348089	0.6455549099360837	1	0.9348200032175431	1114	tags=9%, list=8%, signal=9%	93517/634/79815/79961/113452/5017/245973/147798/202915/23624	C2
GOCC_PRESYNAPTIC_MEMBRANE	102	0.3460795462179067	0.9143138077348962	0.6453945164323308	1	0.9917033964220897	2950	tags=27%, list=21%, signal=22%	2066/5100/2899/2898/27253/6531/2900/2913/2823/2043/9066/320/8506/9892/84628/112476/53826/493/386617/6506/1759/112755/2912/94030/5028/9378/9783/2048	C5
GOBP_RESPONSE_TO_KETONE	129	0.3461670208002887	0.9305295460040061	0.6298859805775998	1	0.9917033964220897	2699	tags=18%, list=19%, signal=15%	7042/8644/5244/9353/6869/5581/4824/2621/978/1545/4129/10628/1946/4916/196/1364/687/11184/64754/1636/6422/54464/112	C5
GOBP_POSITIVE_REGULATION_OF_PROTEIN_BINDING	72	0.34619914643831623	0.88570185104936	0.6765808463452251	1	0.9917033964220897	1993	tags=14%, list=14%, signal=12%	148022/4242/22924/23228/115908/151636/3077/28996/7474/65981	C5
ROZANOV_MMP14_TARGETS_UP	214	0.346200834357022	0.9553097440742555	0.6067463836814582	1	0.9348200032175431	2636	tags=22%, list=18%, signal=18%	5157/84795/3059/132671/5104/90634/23550/84700/255104/5742/348094/114904/81035/6578/4684/1464/59285/79957/91653/349136/5332/5920/1289/51661/64798/10628/4599/59341/85409/8706/55268/84034/10468/9603/10723/182/745/55061/9638/22949/124152/94015/3037/23621/9235/57493/30008	C2
HP_NEOPLASM_OF_THE_GASTROINTESTINAL_TRACT	242	0.34620660504962164	0.9596847733302685	0.6042797568919509	1	0.9917033964220897	2433	tags=17%, list=17%, signal=15%	5157/8788/6833/5320/5244/55384/11281/10512/8462/81704/115908/3784/1056/63895/2261/10984/1028/215/4485/841/1288/3077/1760/25788/843/3659/83990/10125/538/1287/5774/540/182/11178/91147/51741/65998/285282/5979/2719/56983/22909	C5
HP_NONIMMUNE_HYDROPS_FETALIS	43	0.346251883514372	0.8349090854912914	0.7250607686938942	1	0.9917033964220897	52	tags=2%, list=0%, signal=2%	10203	C5
MOHANKUMAR_HOXA1_TARGETS_DN	123	0.34625637603994397	0.927841636373535	0.634717141190817	1	0.9348200032175431	3208	tags=39%, list=22%, signal=31%	2066/25759/1645/57402/4582/4094/79971/638/10826/22865/54854/3134/2043/1649/6578/1004/9865/2257/27324/10628/80352/4148/655/79695/1848/54839/5627/273/8622/57523/54558/27288/9111/8798/3914/2256/50649/50944/9037/10472/57484/261729/619208/6695/5337/11005/80243/10082	C2
HP_VERTEBRAL_FUSION	49	0.3462638638686888	0.8486882974058075	0.7116621730287119	1	0.9917033964220897	1174	tags=12%, list=8%, signal=11%	6660/368/84700/6911/10683/10815	C5
HP_APLASIA_HYPOPLASIA_INVOLVING_BONES_OF_THE_THORAX	147	0.34630041178781407	0.9384654204980576	0.6218412778004115	1	0.9917033964220897	2774	tags=17%, list=19%, signal=14%	222663/8788/55384/633/6911/4921/3425/1302/2261/23114/59341/54101/538/9742/57560/6662/1280/4750/2260/79583/10277/51626/26040/3339/1301	C5
GOBP_NEGATIVE_REGULATION_OF_RHO_PROTEIN_SIGNAL_TRANSDUCTION	20	0.34630471166925053	0.7454533105005775	0.8064473015957874	1	0.9917033964220897	2853	tags=20%, list=20%, signal=16%	286205/604/57493/202243	C5
HP_ABNORMALITY_OF_THE_MENSTRUAL_CYCLE	188	0.34640860456136857	0.9510968959318146	0.6085692566873485	1	0.9917033964220897	2242	tags=17%, list=16%, signal=15%	4439/7450/389549/2159/23767/54361/164045/64859/10734/79625/2626/7456/658/2157/3674/64072/6866/5015/1028/6870/3077/3991/55869/9563/7036/51199/1848/285025/540/2592/51741/6662	C5
GOBP_CYTOSKELETON_DEPENDENT_INTRACELLULAR_TRANSPORT	177	0.34644694624631667	0.9482597001959465	0.6125752701476532	1	0.9917033964220897	4636	tags=32%, list=32%, signal=22%	1780/51168/150737/1740/9001/4542/320/5813/4133/4137/56912/25893/147700/25999/10125/146439/10128/9638/9742/199223/57576/167691/5108/4647/51626/57728/11020/80128/283234/84062/55112/8100/92104/80208/92558/55704/25777/26160/6687/8120/84376/4747/23162/118426/23224/4646/6103/55088/4641/23557/3798/55764/112752/636/23011/6421/81565	C5
HP_SIMPLE_FEBRILE_SEIZURE	23	0.34647269040162576	0.7630164941908691	0.7905000130962048	1	0.9917033964220897	5483	tags=48%, list=38%, signal=30%	10815/112476/6323/116461/10157/1859/8831/6334/1106/51322/6326	C5
KASLER_HDAC7_TARGETS_2_DN	29	0.3464842199803608	0.7892911692163812	0.7676330154387832	1	0.9348200032175431	1390	tags=10%, list=10%, signal=9%	266727/55504/8309	C2
HOWLIN_PUBERTAL_MAMMARY_GLAND	32	0.34655593276754726	0.8006829813803059	0.7571039412191037	1	0.9348200032175431	3834	tags=34%, list=27%, signal=25%	285440/3428/7779/8434/6387/56265/83861/1508/1628/23452/8842	C2
GOBP_INSULIN_LIKE_GROWTH_FACTOR_RECEPTOR_SIGNALING_PATHWAY	26	0.34656071677621303	0.7775443100428262	0.7793531407634848	1	0.9917033964220897	2921	tags=23%, list=20%, signal=18%	3488/4824/493829/5295/23236/9451	C5
HP_ABSENT_EARLOBE	15	0.3466148819466838	0.7112353735260203	0.8352708076427473	1	0.9917033964220897	5518	tags=53%, list=39%, signal=33%	1281/157570/5116/1062/10293/22995/11285/2033	C5
GOBP_NEGATIVE_REGULATION_OF_MYOBLAST_DIFFERENTIATION	16	0.34669696158617924	0.7197091238860122	0.8267623446607281	1	0.9917033964220897	2669	tags=25%, list=19%, signal=20%	55796/1649/6662/144165	C5
GOBP_CELL_MORPHOGENESIS_INVOLVED_IN_NEURON_DIFFERENTIATION	460	0.3467551023083667	0.9752530475598656	0.5884755944931164	1	0.9917033964220897	2345	tags=19%, list=16%, signal=16%	152330/51393/389549/2637/23767/3792/80031/10512/25791/79955/91624/9856/9353/115557/284656/10154/80725/7224/1496/84631/158866/22865/26050/27023/658/2049/128434/2043/64072/64221/4897/4983/9369/90249/51225/5015/4684/8506/64919/4133/1943/4137/91653/84628/9252/6585/8577/137970/23114/9706/1909/23768/3280/655/729920/1946/85442/25830/4781/7474/2047/23303/57698/3397/51199/22871/8828/7504/1942/65981/7976/26259/57731/11178/9638/1382/1996/8997/54413/6092/23316/5979/7869/4804/57520/1002	C5
WAMUNYOKOLI_OVARIAN_CANCER_LMP_DN	177	0.34684319912636075	0.9492979902230421	0.6116946778711485	1	0.9348200032175431	2886	tags=23%, list=20%, signal=18%	7042/57088/9353/399668/4094/3428/9737/5742/4921/4824/8850/55283/1513/9467/2619/642852/23213/23768/7474/56925/54796/389072/1326/5627/84450/164832/3841/121274/152926/10457/139818/152137/57669/9985/158399/8905/79611/51765/2737/2202	C2
HP_DECREASED_ABSENT_ANKLE_REFLEXES	28	0.34684428125814615	0.7873752623543241	0.7709972412383774	1	0.9917033964220897	2241	tags=11%, list=16%, signal=9%	10743/25894/5165	C5
GOBP_GLYCEROLIPID_BIOSYNTHETIC_PROCESS	216	0.3468696611951001	0.9579290121239761	0.6017740619902121	1	0.9917033964220897	3299	tags=25%, list=23%, signal=20%	150763/1607/5154/83394/335/51227/718/56894/10677/3358/80736/8398/266971/9108/171586/93183/728233/160851/80055/8605/64900/10390/8867/84649/126969/5295/3931/376497/5336/8526/65258/55500/132001/283/56895/54965/1040/824/7405/122809/375133/138429/4952/8503/5155/9896/5337/114971/57104/23556/285172/51205/5281/22979	C5
GOMF_CYTOSKELETAL_ANCHOR_ACTIVITY	19	0.3468783144556222	0.7405776258612383	0.8103575898685114	1	0.9917033964220897	3544	tags=37%, list=25%, signal=28%	287/57731/55909/286/288/23136/283431	C5
GOBP_RESPONSE_TO_MURAMYL_DIPEPTIDE	16	0.3468920476055685	0.7201141034608394	0.8263224458374574	1	0.9917033964220897	3951	tags=31%, list=28%, signal=23%	7128/182/10392/90933/55914	C5
GOBP_REGULATION_OF_LIPID_LOCALIZATION	108	0.3468989311449353	0.9206903937052797	0.6380207213791325	1	0.9917033964220897	1881	tags=15%, list=13%, signal=13%	407028/151176/5244/19/335/9619/718/1950/4824/8398/5025/6850/22925/9227/21/374887	C5
GOMF_ANION_TRANSMEMBRANE_TRANSPORTER_ACTIVITY	206	0.3469167758157007	0.9560301917636246	0.6041051222030277	1	0.9917033964220897	2646	tags=22%, list=19%, signal=18%	159963/1187/6579/1188/54102/368/83546/2564/2568/6509/57101/26266/6531/6571/83733/51463/80736/50636/25769/9187/6578/387700/57030/338440/10559/10991/11046/57348/56301/376497/203859/6553/1364/10723/9990/219855/6506/81031/113278/94015/23443/6542/23315/6508/54020/1184	C5
SMID_BREAST_CANCER_RELAPSE_IN_BRAIN_UP	24	0.34693782581488297	0.7677617235431222	0.7864545454545454	1	0.9348200032175431	115	tags=4%, list=1%, signal=4%	2348	C2
OSADA_ASCL1_TARGETS_DN	18	0.34694733019044743	0.7327957753685335	0.8167332829210328	1	0.9348200032175431	3043	tags=44%, list=21%, signal=35%	10512/3084/79026/1545/1843/2260/7045/558	C2
HP_BROAD_PHALANX_OF_THE_TOES	33	0.34695153699623144	0.8067465307340655	0.7523180791453994	1	0.9917033964220897	3657	tags=30%, list=26%, signal=23%	51227/2626/6299/2260/57728/2737/6792/285362/23312/4920	C5
GOBP_HEPATICOBILIARY_SYSTEM_DEVELOPMENT	104	0.34697369545532986	0.9179734658968002	0.6401264607184091	1	0.9917033964220897	3393	tags=26%, list=24%, signal=20%	634/54361/3175/80279/2487/84159/55036/1050/7128/5629/3249/3280/538/5774/10370/3673/6662/4088/23322/27031/2737/11113/54903/6715/7547/79810/23705	C5
GOBP_PROTEIN_LOCALIZATION_TO_GOLGI_APPARATUS	26	0.3470162012432724	0.7785662358945771	0.7783597590081663	1	0.9917033964220897	2967	tags=19%, list=21%, signal=15%	158866/10133/54832/91949/152559	C5
FONTAINE_FOLLICULAR_THYROID_ADENOMA_DN	53	0.3470338207799232	0.8581427589668565	0.7015356207928197	1	0.9348200032175431	1504	tags=13%, list=11%, signal=12%	10178/3059/11170/1803/1902/4133/9252	C2
GOBP_REGULATION_OF_PHOSPHATASE_ACTIVITY	65	0.3470532099649408	0.8784143879056806	0.6829652277083144	1	0.9917033964220897	3634	tags=25%, list=25%, signal=18%	7042/80279/57718/63928/84152/3673/5159/4088/9530/84687/3958/3551/2281/9863/51231/2932	C5
NIKOLSKY_BREAST_CANCER_20Q12_Q13_AMPLICON	108	0.3470548279564032	0.9213103350534313	0.6394826734268588	1	0.9348200032175431	3496	tags=25%, list=24%, signal=19%	140690/11317/128414/4773/4987/7335/3787/51750/655/4661/5509/11255/79025/10079/1002/57580/23315/79716/1137/116151/6919/26039/8675/7764/84612/8785/8202	C2
HP_ABNORMAL_FUNDUS_AUTOFLUORESCENCE_IMAGING	16	0.3470894732248715	0.7205239398172099	0.8258962938524139	1	0.9917033964220897	2886	tags=25%, list=20%, signal=20%	22901/2978/5961/2202	C5
HP_MINIMAL_CHANGE_GLOMERULONEPHRITIS	28	0.3471516065039686	0.7880729249918045	0.7703586390109328	1	0.9917033964220897	2290	tags=14%, list=16%, signal=12%	4868/7225/286204/54885	C5
PEDERSEN_METASTASIS_BY_ERBB2_ISOFORM_6	18	0.347214580283311	0.7333602406979244	0.8160986280652479	1	0.9348200032175431	3009	tags=39%, list=21%, signal=31%	150696/221662/4016/2947/55450/2983/284161	C2
GOBP_IRON_ION_TRANSMEMBRANE_TRANSPORT	16	0.3472249024147571	0.720805077624577	0.825566369734961	1	0.9917033964220897	3497	tags=38%, list=24%, signal=28%	3077/57348/538/51312/261729/6536	C5
GOBP_EPITHELIAL_CELL_DIFFERENTIATION	422	0.34724716338396755	0.9753750590496355	0.5857484897967361	1	0.9917033964220897	2677	tags=20%, list=19%, signal=16%	169044/2066/6496/634/8644/7111/54361/25818/4868/1645/3175/81029/3642/399473/117531/3084/79955/2016/631/10083/4094/2487/3383/5017/3784/1901/2626/27023/55283/7041/80736/54507/64072/353116/6820/4983/64919/1028/3572/5629/80274/7429/5920/1909/3280/10628/1365/655/3398/64122/27134/4781/1594/7474/3397/23596/5453/2947/182/4440/427/2302/57826/1421/3673/5926/6662/6299/23236/79583/5583/26084/8754/54768/4647/4088/51742/546/2253/25861/57493/247/57669	C5
GOBP_MYD88_DEPENDENT_TOLL_LIKE_RECEPTOR_SIGNALING_PATHWAY	15	0.3472739412357566	0.7125877282691487	0.8339960927216549	1	0.9917033964220897	199	tags=7%, list=1%, signal=7%	7100	C5
GOBP_PROTEIN_MATURATION	241	0.3473491459398654	0.9627338202367612	0.5963812017332887	1	0.9917033964220897	2984	tags=20%, list=21%, signal=16%	5653/590/3792/8532/50624/9427/7941/3428/1203/387787/64788/8850/5126/1803/83943/119587/715/54997/11093/51279/199713/2619/3249/841/4241/54760/85409/6447/7036/23555/540/22900/745/9508/7113/4826/1512/23621/1636/63901/196294/824/4325/2737/56265/8996/5664/83464	C5
HP_SPARSE_BODY_HAIR	39	0.3473968504604077	0.8269943359607935	0.7319368919017777	1	0.9917033964220897	3034	tags=28%, list=21%, signal=22%	147495/10161/6866/1825/6870/1848/55636/2260/2253/3914/54800	C5
HP_VASCULAR_NEOPLASM	127	0.34740033289501726	0.9331508393371575	0.6244684227229451	1	0.9917033964220897	4227	tags=24%, list=30%, signal=17%	246329/6496/10297/54790/10815/2619/10312/7474/8481/5979/2260/2253/7546/26040/205717/2737/10082/2137/526/157570/55603/3418/5921/84168/4089/2263/51684/51360/50937/9630	C5
LEE_LIVER_CANCER_MYC_E2F1_UP	39	0.3474284285478316	0.8249141266025866	0.7352339430547775	1	0.9348200032175431	1534	tags=15%, list=11%, signal=14%	6509/3383/5890/51302/7429/971	C2
KOHOUTEK_CCNT2_TARGETS	43	0.3474380770626753	0.8363415883845965	0.7222789217746293	1	0.9348200032175431	1232	tags=21%, list=9%, signal=19%	4868/256329/116362/113452/51085/51148/1803/4542/9244	C2
GOMF_VITAMIN_TRANSMEMBRANE_TRANSPORTER_ACTIVITY	23	0.34744960396260005	0.7651678936548733	0.7878414835380707	1	0.9917033964220897	2405	tags=26%, list=17%, signal=22%	83546/80736/376497/81031/64220/113278	C5
ONDER_CDH1_TARGETS_3_DN	29	0.3474617326090285	0.7915179433120346	0.7648213584609345	1	0.9348200032175431	2242	tags=34%, list=16%, signal=29%	11067/5650/81849/5655/2921/1992/1848/10468/28983/6662	C2
LUND_SILENCED_BY_METHYLATION	15	0.34756246814880826	0.7118616172630784	0.8351578393788837	1	0.9348200032175431	4516	tags=40%, list=32%, signal=27%	84557/3280/1191/8611/6385/84336	C2
HP_ABNORMALITY_OF_THE_CALF	228	0.34757319004465104	0.9616490204687136	0.5948252189213104	1	0.9917033964220897	4156	tags=35%, list=29%, signal=25%	8788/9839/55384/4703/1298/64135/3899/60676/633/51085/4921/374879/658/64093/155368/1297/6578/3425/1302/2261/57526/54681/1365/4148/59341/1593/1594/57688/538/1364/155382/6662/26608/55784/1280/55636/2006/4750/112755/546/157680/1184/51626/219844/26040/3339/1301/1962/2737/9451/55112/8218/4952/27152/83451/10082/6399/7461/6323/3636/875/55603/2121/9723/4318/84059/1278/26160/23169/120227/84572/84068/1277/6804/132884/374654/2263/7994/202018/51360	C5
GOBP_TYPE_B_PANCREATIC_CELL_DEVELOPMENT	17	0.3478461911066277	0.7289413134171051	0.8195000068267774	1	0.9917033964220897	1803	tags=12%, list=13%, signal=10%	3642/7474	C5
GOBP_POSITIVE_REGULATION_OF_SYNAPTIC_TRANSMISSION	112	0.34785541828140987	0.925843533142281	0.6328231274300832	1	0.9917033964220897	2966	tags=30%, list=21%, signal=24%	2898/59283/177/2185/6869/783/11170/5581/729956/347730/9001/91683/25769/2043/9187/64084/152404/5582/2906/22871/51201/23373/54413/80863/112755/4776/1139/59284/793/9378/10874/9783/2048/84062	C5
GOCC_CLATHRIN_COATED_ENDOCYTIC_VESICLE	58	0.3478660535010001	0.8692658212692961	0.6905912203260227	1	0.9917033964220897	843	tags=9%, list=6%, signal=8%	3119/9856/920/8322/1950	C5
REACTOME_MTORC1_MEDIATED_SIGNALLING	24	0.34786641312820593	0.769816655992366	0.7841038961038961	1	0.9348200032175431	366	tags=4%, list=3%, signal=4%	10325	C2
PILON_KLF1_TARGETS_UP	396	0.3478916717014312	0.9761873026525126	0.5813990779715373	1	0.9348200032175431	1695	tags=12%, list=12%, signal=11%	219539/5733/7450/3792/8788/80031/6833/55384/9185/19/8863/335/633/23259/51085/378938/9899/22795/54855/482/6911/55089/286205/7779/79905/57447/3674/79589/3547/339105/79057/148534/22996/93183/8309/259/3249/114804/2201/10335/55937/4017/1760/28996/64798/92689	C2
HP_APLASIA_HYPOPLASIA_INVOLVING_THE_VERTEBRAL_COLUMN	58	0.347896537840534	0.8693419971254168	0.690475362923314	1	0.9917033964220897	3769	tags=34%, list=26%, signal=25%	23498/633/4921/3425/10312/6862/59341/6662/1280/1301/9451/6347/6399/2137/7547/285362/3636/3955/4920/23169	C5
GOBP_NEGATIVE_REGULATION_OF_EPITHELIAL_CELL_DIFFERENTIATION	28	0.34792671280926635	0.7898325028873157	0.7679574946357413	1	0.9917033964220897	2242	tags=21%, list=16%, signal=18%	399473/2487/3280/3397/182/6662	C5
GOBP_MONOCARBOXYLIC_ACID_CATABOLIC_PROCESS	94	0.347935995067035	0.9130478248427004	0.6433423838965401	1	0.9917033964220897	2837	tags=23%, list=20%, signal=19%	1592/254013/197257/1056/23417/171586/8309/215/55289/64900/26063/54677/55268/80724/5095/5465/32/35/8310/5264/1962/1384	C5
WP_HAIR_FOLLICLE_DEVELOPMENT_ORGANOGENESIS_PART_2_OF_3	25	0.3479673469944196	0.7751619294827101	0.7801773658461022	1	0.9348200032175431	1803	tags=12%, list=13%, signal=11%	5154/4684/7474	C2
BARRIER_CANCER_RELAPSE_NORMAL_SAMPLE_DN	31	0.34800599429951584	0.8003099314455004	0.757612270000251	1	0.9348200032175431	3772	tags=29%, list=26%, signal=21%	23550/23117/10312/23102/3303/79868/23192/10443/6687	C2
HP_NEPHROLITHIASIS	82	0.3481088890161515	0.9018718347950281	0.6565480679650415	1	0.9917033964220897	4156	tags=40%, list=29%, signal=29%	92949/51085/3784/79796/155368/64072/10984/1028/1365/1364/540/155382/26608/2006/79798/1184/26040/3339/5333/26873/4952/79823/83451/149461/7461/55603/1027/84168/4089/55034/6804/2542/51360	C5
HP_ABNORMALITY_OF_THE_SEPTUM_PELLUCIDUM	130	0.348175246745415	0.9363169729700177	0.6192497782283615	1	0.9917033964220897	1763	tags=11%, list=12%, signal=10%	6496/2898/10297/23732/2615/63895/83696/10815/5015/2619/3176/80055/729920/10585	C5
HP_PSYCHOSIS	83	0.3481862547450441	0.9031444815254627	0.6551804320625394	1	0.9917033964220897	3548	tags=28%, list=25%, signal=21%	5053/23732/378884/64072/57526/215/7957/4137/3077/9990/5159/35/773/1137/6197/4524/5063/55084/5155/9896/80208/875/7915	C5
HP_PERIODONTITIS	28	0.3482093350792658	0.7904740870102565	0.7672422601410034	1	0.9917033964220897	4105	tags=32%, list=29%, signal=23%	715/10312/51750/375056/4952/1281/55343/2542/716	C5
HP_UPPER_LIMB_AMYOTROPHY	48	0.3482896403925443	0.8512575471383568	0.707102697316917	1	0.9917033964220897	2622	tags=21%, list=18%, signal=17%	11155/4703/9782/122622/57562/59341/203859/5165/113278/65250	C5
DACOSTA_ERCC3_ALLELE_XPCS_VS_TTD_UP	23	0.3483275283418002	0.7658298635924737	0.7877299972576622	1	0.9348200032175431	3744	tags=35%, list=26%, signal=26%	290/7052/1512/5099/6387/23136/9699/3321	C2
GOBP_NEGATIVE_REGULATION_OF_ION_TRANSPORT	92	0.34833234366786137	0.912348260149464	0.6440711332764617	1	0.9917033964220897	2985	tags=33%, list=21%, signal=26%	3792/10345/2564/5593/2185/23630/10008/5581/7779/4846/88/4842/4987/1815/338440/22925/4129/3280/255057/538/11255/57520/477/2946/1636/18/54899/51185/2048/3757	C5
WP_NUCLEAR_RECEPTORS_METAPATHWAY	208	0.3484009218837546	0.9603214758442123	0.5958719529623127	1	0.9348200032175431	2265	tags=17%, list=16%, signal=15%	7042/159963/55630/23491/2949/6518/5244/57007/177/3084/3589/335/6531/8856/79056/8850/1831/5272/7128/6526/114112/1028/10891/1545/2941/3280/6817/196/387509/376497/2947/8204/5465/22949/51426/81031	C2
ROZANOV_MMP14_TARGETS_DN	29	0.3484415920660603	0.7937500634834876	0.7621363526983042	1	0.9348200032175431	2275	tags=21%, list=16%, signal=17%	4094/27287/23768/5295/57698/7739	C2
REACTOME_DEACTIVATION_OF_THE_BETA_CATENIN_TRANSACTIVATING_COMPLEX	37	0.34846193808697595	0.8216581719557238	0.7351165325593073	1	0.9348200032175431	4869	tags=30%, list=34%, signal=20%	26108/6662/9070/7091/607/7090/6934/283149/6932/8085/6657	C2
JINESH_BLEBBISHIELD_TRANSFORMED_STEM_CELL_SPHERES_DN	254	0.3485867947364811	0.9677613411604465	0.5869149226984175	1	0.9348200032175431	2437	tags=20%, list=17%, signal=17%	399761/8681/54933/283870/157777/5507/100190938/81033/64789/79230/1973/79056/7456/23113/1056/1831/255167/348110/23117/220382/1649/729739/84984/7620/29990/2261/3176/200728/7813/143686/7561/64798/89846/6817/3398/84765/3397/91120/140803/64421/5816/400713/389072/317781/1843/80224/10965/6662/54813/152926/22834	C2
GOBP_NEUROMUSCULAR_PROCESS	106	0.3485975589085216	0.9238274663188814	0.6309517401741789	1	0.9917033964220897	2839	tags=33%, list=20%, signal=27%	246329/3759/7137/65217/7135/10083/1496/6531/3784/487/64072/64478/441027/8506/124590/2257/112476/1760/28996/1909/2906/9543/89/64220/143187/2946/23621/4861/4647/1756/7134/2548/50944/51761/9378	C5
GOCC_CILIARY_MEMBRANE	50	0.3486201702995667	0.8566272703152684	0.7013547451452018	1	0.9917033964220897	4189	tags=40%, list=29%, signal=28%	150696/54084/54587/222236/5158/200728/91147/79867/79583/583/23288/27241/585/2121/6337/8842/85358/84455/132884/22941	C5
GOBP_MUSCLE_ADAPTATION	69	0.3486205596932494	0.887749929198413	0.6712443533687321	1	0.9917033964220897	3655	tags=32%, list=26%, signal=24%	7135/3488/4846/58529/9472/5025/3572/407975/493/5465/89/199/4088/7134/8996/817/7138/4205/5997/2628/2308/5152	C5
GOBP_CELLULAR_RESPONSE_TO_KETONE	73	0.3486274256706683	0.8930452401258424	0.6654078295174832	1	0.9917033964220897	3647	tags=25%, list=26%, signal=18%	8644/5581/2621/1545/1946/196/687/11184/64754/1636/6422/54464/112/5563/6663/6715/108/23411	C5
GOBP_ZYMOGEN_ACTIVATION	44	0.34876596099735346	0.8436868969060753	0.714064673991268	1	0.9917033964220897	1545	tags=16%, list=11%, signal=14%	50624/3428/715/51279/3249/841/4241	C5
HP_VENOUS_THROMBOSIS	47	0.3487726355815476	0.8506102790348814	0.7065024899865695	1	0.9917033964220897	2199	tags=13%, list=15%, signal=11%	7042/54790/64072/93183/51752/5627	C5
HP_ALOPECIA	141	0.34879248221385073	0.9427700507382587	0.6120658020277425	1	0.9917033964220897	2424	tags=16%, list=17%, signal=13%	51702/3119/55630/147495/5896/10161/215/51750/3077/1760/1909/341208/7474/5295/54101/1294/64421/8481/3122/55636/3141/2260	C5
HP_APLASIA_HYPOPLASIA_OF_THE_OVARY	63	0.348841717401452	0.8799135392743191	0.6779206798217987	1	0.9917033964220897	2811	tags=29%, list=20%, signal=23%	79625/79796/2626/6866/84984/49855/6870/1848/51741/6662/55636/80184/2260/583/2253/26040/27241/11020	C5
HP_ABNORMALITY_OF_CORNEAL_SIZE	150	0.348853921408258	0.9463000247484157	0.6077601043024772	1	0.9917033964220897	3342	tags=28%, list=23%, signal=22%	4053/9839/10743/4094/51085/80776/155368/10815/387700/5015/4810/55869/1365/729920/10585/5295/1364/182/91147/1421/79867/155382/26608/80184/2006/79583/79600/145173/286/7403/23322/11107/3339/1301/5351/84197/2961/1413/83451/2218/54903/7461	C5
GOMF_GUANYL_NUCLEOTIDE_EXCHANGE_FACTOR_ACTIVITY	203	0.34886765932494085	0.9610083373105202	0.5919581957070836	1	0.9917033964220897	4264	tags=37%, list=30%, signal=27%	440073/414918/79961/25791/115557/23550/81704/54509/7409/115727/1950/11069/57480/84812/25894/9467/10235/80005/79890/23263/23362/89846/85442/10125/9459/84033/9649/50619/8997/9610/9844/26084/55785/57139/57580/139818/3257/54869/23229/22899/153478/50649/57449/96459/23268/29/55667/80243/163259/22898/10260/10160/51195/9267/27237/9828/1794/6654/55704/121512/51735/160518/5923/1793/10451/5662/64857/57572/23101/26230/6103/7074/128272/55103/55255/55701	C5
REACTOME_FORMATION_OF_TUBULIN_FOLDING_INTERMEDIATES_BY_CCT_TRIC	19	0.3489333133701846	0.7438067020595605	0.8069270449521002	1	0.9348200032175431	217	tags=5%, list=2%, signal=5%	10693	C2
PETROVA_PROX1_TARGETS_DN	45	0.3489432708986808	0.845116800882302	0.7131579261665612	1	0.9348200032175431	3072	tags=27%, list=22%, signal=21%	4053/4065/3855/11170/4897/57211/9235/10346/10472/558/10643/6347	C2
HP_ABNORMALITY_OF_MALAR_BONES	179	0.3490232874829705	0.9558545428638733	0.5954868624420402	1	0.9917033964220897	2774	tags=19%, list=19%, signal=15%	6496/3759/1298/10743/2892/23630/4094/633/51085/4921/54507/1297/1513/1302/2261/1289/55869/7474/5295/10128/5193/81031/27086/8425/1280/55636/2006/2260/55777/4088/546/26040/3339/1301	C5
HP_INFLAMMATORY_ABNORMALITY_OF_THE_EYE	129	0.34904839073592986	0.9382749396925302	0.6153138968435958	1	0.9917033964220897	2403	tags=17%, list=17%, signal=14%	55630/10320/5896/7456/7128/9244/2261/3572/4485/51750/1288/55869/843/5698/5295/10125/1294/51752/1287/5980/27086/3141	C5
HP_OSTEOPENIA	214	0.34904882916746793	0.9636228590480655	0.5889234535162425	1	0.9917033964220897	2604	tags=16%, list=18%, signal=14%	10265/23767/285175/3899/60676/51085/374879/155368/64072/6866/5015/5205/4485/10312/6870/2201/1289/1365/1593/1294/538/1848/203859/1364/91147/155382/26608/9719/57520/55636/2006/2260/4882/5159/2253	C5
KEGG_INSULIN_SIGNALING_PATHWAY	120	0.3491069869183685	0.9341724594965171	0.6213072436980146	1	0.9348200032175431	2018	tags=10%, list=14%, signal=9%	25759/253314/5602/5507/23624/5139/5837/10891/5313/3991/5295/5509	C2
HP_ABNORMAL_UTERUS_MORPHOLOGY	118	0.34911233410937237	0.933215678532335	0.6208119448763552	1	0.9917033964220897	4114	tags=33%, list=29%, signal=24%	5157/5320/79796/7148/2261/1288/1289/1760/25788/83990/54101/1287/57560/64220/6299/4088/219844/26040/205717/6197/4036/55112/341640/27152/23556/675/84464/1281/157570/388662/57697/2175/2176/23426/1027/10395/1277/2263/5795	C5
REACTOME_SUMOYLATION_OF_DNA_DAMAGE_RESPONSE_AND_REPAIR_PROTEINS	75	0.3491135594009947	0.8970034450224372	0.661420581655481	1	0.9348200032175431	1811	tags=5%, list=13%, signal=5%	493861/57332/648/1912	C2
GOBP_ORGANELLE_TRANSPORT_ALONG_MICROTUBULE	80	0.3491251207772281	0.9023999157161531	0.653844870354509	1	0.9917033964220897	2108	tags=11%, list=15%, signal=10%	1780/9001/4133/4137/25893/10125/146439/10128/9638	C5
HP_ABNORMAL_SELLA_TURCICA_MORPHOLOGY	24	0.3491761129716215	0.7740367048518504	0.7789544986778173	1	0.9917033964220897	2278	tags=17%, list=16%, signal=14%	4094/3425/57688/9719	C5
BROWNE_HCMV_INFECTION_24HR_DN	124	0.3491857866388634	0.9364500919306203	0.6186122881355932	1	0.9348200032175431	1647	tags=15%, list=12%, signal=13%	2898/10903/2701/10512/2892/6296/25891/3488/1519/8082/216/10384/1305/2621/1902/5313/2201/28996	C2
HP_ABNORMALITY_OF_THE_PULMONARY_VASCULATURE	196	0.3492289444683775	0.960814983187144	0.589646904522819	1	0.9917033964220897	2636	tags=23%, list=18%, signal=19%	25981/54361/8788/93233/9839/55384/2622/633/51085/51412/2626/55036/10683/23639/83538/155368/85478/64919/78987/10312/84628/1289/1767/1365/352909/55130/85016/63035/1364/182/8481/2302/745/10370/155382/26608/81031/64220/8425/2006/2260/2893/145173/8216/54768/30008	C5
HP_ABNORMAL_CIRCULATING_CHOLESTEROL_CONCENTRATION	89	0.3493231358260692	0.9119451888441911	0.643198418364545	1	0.9917033964220897	2115	tags=16%, list=15%, signal=13%	8788/5244/55384/10743/19/335/1583/84984/1760/1593/80270/3931/182/5193	C5
GOBP_PROTEIN_N_LINKED_GLYCOSYLATION	64	0.3493592798247551	0.8828164077469641	0.6749425865201147	1	0.9917033964220897	3229	tags=23%, list=23%, signal=18%	144245/79796/10690/84920/11320/146664/957/256281/4248/5372/55757/7991/25834/440138/57134	C5
PEDERSEN_METASTASIS_BY_ERBB2_ISOFORM_3	16	0.3494233085469083	0.7233495392719567	0.8236933128362798	1	0.9348200032175431	2091	tags=19%, list=15%, signal=16%	64859/4886/84981	C2
HP_CEREBRAL_CALCIFICATION	102	0.3494573786120595	0.9232377641834624	0.6293350336643936	1	0.9917033964220897	2875	tags=17%, list=20%, signal=13%	3119/1188/5053/368/64135/4921/10312/51750/538/1280/2260/5159/63901/8905/1301/58494/2067	C5
HP_SCAPULAR_WINGING	63	0.3495176470688498	0.8816184949498357	0.6753438620199961	1	0.9917033964220897	2145	tags=14%, list=15%, signal=12%	163175/3759/4703/7084/10220/729920/59341/203859/7273	C5
HP_ABNORMALITY_OF_DENTAL_STRUCTURE	265	0.34954829673292387	0.9718806459016953	0.5772342103666552	1	0.9917033964220897	3279	tags=19%, list=23%, signal=15%	222663/3119/3759/65217/10743/54757/64135/79955/10083/51085/84627/155368/64094/64072/1513/9244/2261/124590/10312/51750/1289/256764/1365/80055/1594/5295/1294/1364/8481/155382/26608/1280/2006/4750/2260/4647/25861/63901/57728/3914/375056/2067/2961/4952/9896/83451/4054/8675/6304/9820/149461	C5
GOBP_AXON_DEVELOPMENT	393	0.3495858336070393	0.9806167996543641	0.5658014777386788	1	0.9917033964220897	2345	tags=19%, list=16%, signal=16%	152330/51393/2348/389549/2637/23767/3792/80031/55118/10512/91624/9856/9353/115557/8578/284656/10154/7224/1496/84631/22865/26050/27023/658/2049/128434/2043/64221/4897/4983/9369/90249/5015/4684/8506/64919/4133/1943/4137/91653/84628/9252/6585/8577/137970/10100/23114/9706/1909/23768/655/729920/1946/4781/7474/2047/23303/57698/51199/8828/7504/1942/7976/57731/9638/1382/8997/54413/6092/5979/7869/4804/1002	C5
PYEON_CANCER_HEAD_AND_NECK_VS_CERVICAL_UP	178	0.3496229847063117	0.9571400408233118	0.594945439571752	1	0.9348200032175431	4372	tags=30%, list=31%, signal=21%	7503/57088/54830/8863/153768/54762/2139/5205/152185/55015/7776/139231/8867/83990/7504/339500/54904/23443/348654/343099/7403/57730/57531/80817/9975/26039/3303/6596/49854/57489/580/653121/54454/84612/55556/10018/2643/284992/283431/79968/64770/54014/394/54535/55000/94104/79956/5422/7543/57494/11275/9735/22823/55205	C2
REACTOME_TOLL_LIKE_RECEPTOR_9_TLR9_CASCADE	83	0.34962755612665936	0.9071402115223024	0.6493927036017816	1	0.9348200032175431	3621	tags=22%, list=25%, signal=16%	148022/5602/177/5600/7335/9252/1846/1848/1326/10392/6197/5516/4205/5608/3551/7189/257397/51231	C2
HP_ABNORMALITY_OF_THE_SHOULDER_GIRDLE_MUSCULATURE	94	0.34964672001997876	0.917537080680943	0.6358402302986685	1	0.9917033964220897	2419	tags=16%, list=17%, signal=13%	163175/3759/4703/9782/1305/7084/10220/1760/729920/59341/203859/5980/7273/51776/56983	C5
GOCC_EXTRINSIC_COMPONENT_OF_MEMBRANE	244	0.3496677919966805	0.9696403101500549	0.5797827564174078	1	0.9917033964220897	2257	tags=14%, list=16%, signal=12%	30820/246329/3055/1007/10297/2784/1005/83546/55359/2185/115557/2675/1496/2674/6503/64072/1004/1271/6850/80274/9892/8224/55062/2444/23263/2774/5295/2242/283987/2788/27163/132001/30846/54832/8997	C5
TAKEDA_TARGETS_OF_NUP98_HOXA9_FUSION_8D_DN	116	0.3496701525985937	0.9331695711607363	0.6219787955713889	1	0.9348200032175431	2554	tags=26%, list=18%, signal=21%	240/3563/100129460/84795/2701/222487/81615/4094/7941/3358/57447/81849/131540/81035/1469/55016/10100/6374/84152/2921/152007/23555/55500/56154/604/143379/1191/10457/90693/8754	C2
GOBP_CHROMATIN_DISASSEMBLY	19	0.34973573024668547	0.7466781461718407	0.8033323015221459	1	0.9917033964220897	1449	tags=11%, list=10%, signal=9%	4778/6604	C5
HP_CONGENITAL_CONTRACTURE	123	0.34978187445081177	0.9376714665648607	0.613078180390159	1	0.9917033964220897	1861	tags=12%, list=13%, signal=11%	163175/246329/9289/6833/4703/9427/63895/1305/8506/2201/57211/59341/10585/777/54101	C5
GOBP_CARBOHYDRATE_TRANSMEMBRANE_TRANSPORT	81	0.34978292561881674	0.9052563444324051	0.6501481999533752	1	0.9917033964220897	2980	tags=26%, list=21%, signal=21%	6518/151176/718/6526/6041/1909/5579/5295/25999/23596/376497/55314/6506/81031/2719/154091/55198/1636/85414/91749/8218	C5
HP_BREAST_CARCINOMA	58	0.3498157322812828	0.8741377802003187	0.6833733041372678	1	0.9917033964220897	4783	tags=38%, list=34%, signal=25%	4978/5002/841/83990/285282/205717/7486/7373/580/675/7517/10111/388662/3418/4361/4089/2263/23022/4763/472/999/4835	C5
GOBP_REGULATION_OF_CELLULAR_KETONE_METABOLIC_PROCESS	92	0.34983567704402874	0.91628577446619	0.6371699805324059	1	0.9917033964220897	2242	tags=23%, list=16%, signal=19%	634/8644/54361/151176/254013/27120/335/5581/51085/23417/215/5629/10891/6770/9563/9572/84649/493/5465/5165/6662	C5
HORIUCHI_WTAP_TARGETS_UP	259	0.34983913857709503	0.9719707418939775	0.576019664967225	1	0.9348200032175431	3127	tags=27%, list=22%, signal=21%	634/3759/9752/9839/57801/1052/5507/64135/132671/27253/83394/19/8863/4065/387763/2615/3383/83872/84159/5742/10384/148170/58191/51090/7128/81035/9583/1435/3176/55791/11043/143686/1846/5920/1289/6374/79582/10628/9284/2921/54677/9572/51752/23596/339500/182/427/408/57482/8997/80184/92017/6095/154091/9180/4329/113263/8434/8905/57674/25966/9975/55900/152559/83464/100652772/6347/6302/5775/653121	C2
HP_ABNORMAL_NEURAL_TUBE_MORPHOLOGY	162	0.34984624419506505	0.9534447303680184	0.596417204880729	1	0.9917033964220897	3803	tags=29%, list=27%, signal=22%	6496/8788/23498/55384/51085/6911/10683/7148/155368/10984/2619/6862/1365/10585/57688/83990/1364/8481/155382/26608/80184/2006/6095/2260/145173/2253/7546/26040/2737/4524/341640/6347/83451/2218/675/9820/84464/7461/526/3955/55521/9935/147372/57697/2175/2176/23426	C5
XU_GH1_AUTOCRINE_TARGETS_UP	138	0.34984688316764834	0.9446027847180026	0.6075952023673358	1	0.9348200032175431	2873	tags=21%, list=20%, signal=17%	8404/11317/9839/3642/11166/64859/53345/5025/4842/3956/6414/8506/64784/11075/10335/80352/655/1912/3397/954/22949/80863/7368/152926/54768/6197/79887/9037/333926	C2
GOCC_TRANS_GOLGI_NETWORK_MEMBRANE	88	0.34987765554555444	0.912481561343077	0.6416127755048172	1	0.9917033964220897	2317	tags=16%, list=16%, signal=13%	3119/3363/164633/10690/55016/9914/22836/25999/538/540/143187/91949/3122/10079	C5
GOBP_NEGATIVE_REGULATION_OF_RECEPTOR_MEDIATED_ENDOCYTOSIS	27	0.34990155186934824	0.7898136382076313	0.7664759020684699	1	0.9917033964220897	1564	tags=11%, list=11%, signal=10%	54550/347730/79890	C5
REACTOME_NON_INTEGRIN_MEMBRANE_ECM_INTERACTIONS	54	0.34995569217445316	0.8672909220188788	0.6892808842046355	1	0.9348200032175431	4157	tags=41%, list=29%, signal=29%	5154/4921/1302/1288/1289/1287/3673/1280/1756/3914/3339/1301/9378/5155/1281/50509/1286/1278/1277/3691/6385/284217	C2
HP_VISUAL_FIELD_DEFECT	155	0.3499993160128186	0.9514047001350482	0.5985583673978844	1	0.9917033964220897	2886	tags=19%, list=20%, signal=15%	23746/285440/22901/778/65217/5456/79955/10083/64072/7287/2261/124590/138050/1545/9227/112476/282809/5193/167691/22909/5961/477/583/773/4647/25861/5192/1181/2202	C5
REACTOME_NEGATIVE_REGULATION_OF_THE_PI3K_AKT_NETWORK	79	0.3500563434789319	0.9041355909812514	0.6510811351363364	1	0.9348200032175431	2604	tags=16%, list=18%, signal=14%	2066/5154/3084/7409/1950/10718/2261/3556/5295/118788/2260/5159/2253	C2
HP_MENINGOCELE	43	0.3500603514006111	0.8440923552189514	0.7123294264879305	1	0.9917033964220897	3803	tags=30%, list=27%, signal=22%	10683/10984/6862/10585/57688/8481/80184/2737/341640/6347/2218/3955/23426	C5
GOMF_HYDROLASE_ACTIVITY_ACTING_ON_GLYCOSYL_BONDS	97	0.3500770402657227	0.9209905758010178	0.6312676668841053	1	0.9917033964220897	2158	tags=16%, list=15%, signal=14%	148022/340990/140733/7100/23324/55024/1203/79411/197021/3425/3556/284004/1486/80162/118788/28992	C5
GOBP_REGULATION_OF_MRNA_SPLICING_VIA_SPLICEOSOME	97	0.3501204749174661	0.9211048446627761	0.6310176125244619	1	0.9917033964220897	334	tags=4%, list=2%, signal=4%	3167/55796/221662/84530	C5
GOBP_EXTRACELLULAR_MATRIX_ASSEMBLY	37	0.3501425113356905	0.8273113788871932	0.7300175656254223	1	0.9917033964220897	2712	tags=30%, list=19%, signal=24%	79875/2621/7148/84628/538/6662/3037/4088/30008/11117/3914	C5
HP_T_LYMPHOCYTOPENIA	36	0.3501660492033347	0.8241238118889535	0.7329436140298949	1	0.9917033964220897	1865	tags=17%, list=13%, signal=15%	5896/81704/7456/6850/843/10125	C5
SENGUPTA_EBNA1_ANTICORRELATED	119	0.3502005510101154	0.9365012985461814	0.6169819144524895	1	0.9348200032175431	2496	tags=22%, list=17%, signal=18%	64926/11170/29121/88/3134/28755/8416/8741/5791/116236/84166/23263/8705/9563/26140/51199/57654/22864/285025/339483/25851/85007/89848/57716/253039/170394	C2
ZHAN_V1_LATE_DIFFERENTIATION_GENES_UP	29	0.35021725644399515	0.797795027531419	0.7569056575097838	1	0.9348200032175431	4734	tags=38%, list=33%, signal=25%	7128/6414/6387/526/9764/7077/3460/6948/7074/4082/2517	C2
GOBP_LEUKOCYTE_CELL_CELL_ADHESION	221	0.3502186774791133	0.9678742070839567	0.5791730318769732	1	0.9917033964220897	2195	tags=16%, list=15%, signal=14%	64926/3119/634/240/8174/53833/177/912/5896/6693/3902/2615/3383/81704/7409/920/51148/1803/7784/3956/10690/3135/6850/3572/3077/3280/655/3659/2650/56477/10125/387597/2302/5465/1326/604	C5
GOMF_DEACETYLASE_ACTIVITY	32	0.35024435701946643	0.8107848327201219	0.7452155058968029	1	0.9917033964220897	2158	tags=12%, list=15%, signal=11%	140733/55869/9734/28992	C5
GOBP_NEGATIVE_REGULATION_OF_CELL_POPULATION_PROLIFERATION	492	0.3502879595668503	0.9861145049701687	0.5539852062418049	1	0.9917033964220897	2681	tags=19%, list=19%, signal=16%	7042/2066/3430/634/9289/590/240/389549/149428/6833/53833/130399/10178/57007/3642/53820/26272/9148/8462/2185/6693/5600/2615/3488/2622/2487/7434/4330/79789/5017/50507/4824/8850/4846/1050/658/57447/7041/7128/10669/54997/6820/3135/26038/64919/1028/5629/10891/11162/3249/1545/10220/6751/5920/2444/23213/3280/1365/655/863/84875/4781/1594/3659/7474/2047/83990/407975/22846/2172/687/2302/10370/1843/57560/604/283/6662/4804/64102/9111/2719/27250/199/5592/55198/10457/4088/9537/6422/30008/3304/247/79812	C5
HP_DIABETES_INSIPIDUS	46	0.3503199668711286	0.8522781345414944	0.7034551803868753	1	0.9917033964220897	1418	tags=9%, list=10%, signal=8%	6496/92335/5015/2619	C5
GOBP_POSITIVE_REGULATION_OF_I_KAPPAB_KINASE_NF_KAPPAB_SIGNALING	149	0.35033104838811635	0.9500602801538118	0.6001001836700618	1	0.9917033964220897	1743	tags=12%, list=12%, signal=11%	148022/10475/92610/55504/79971/5581/920/84851/684/1902/3956/7335/541468/11043/841/7188/843/5579	C5
GRUETZMANN_PANCREATIC_CANCER_DN	168	0.35037088423474955	0.9563461331578001	0.5943344533471181	1	0.9348200032175431	3100	tags=22%, list=22%, signal=17%	5799/1800/3175/6296/5104/6509/4143/216/8850/4542/4016/1804/4897/3572/4485/4128/3761/1760/4781/21/4886/3087/2592/2719/2053/1191/7993/1139/1756/6387/2119/5090/1384/781/5664/4601/333	C2
GOMF_ALPHA_TUBULIN_BINDING	34	0.3504967978903529	0.8187008371903153	0.7372811918063314	1	0.9917033964220897	4725	tags=41%, list=33%, signal=28%	80258/59341/8481/585/100287171/79739/55521/114327/83544/57551/2339/219899/81565/10123	C5
GOMF_PHOSPHATIDYLSERINE_BINDING	45	0.3505025825870031	0.8500353452135208	0.706718979892104	1	0.9917033964220897	1364	tags=13%, list=10%, signal=12%	55876/2621/91683/8416/9066/493829	C5
GOBP_REGULATION_OF_ACTIN_FILAMENT_BASED_MOVEMENT	33	0.3505405054513456	0.8150917534563641	0.740786961350788	1	0.9917033964220897	1070	tags=18%, list=7%, signal=17%	775/3759/2626/287/487/54795	C5
GOBP_DEFENSE_RESPONSE_TO_SYMBIONT	189	0.3505720299269326	0.9628871711580708	0.5825648503768819	1	0.9917033964220897	1791	tags=12%, list=13%, signal=11%	148022/4940/10475/55601/64135/79844/9582/3428/84851/60489/684/79132/4600/7128/6041/57337/11043/83666/151636/84166/4599/29800/3659	C5
HP_KERATITIS	45	0.3506154567838114	0.8503090865826755	0.7062763908659194	1	0.9917033964220897	4515	tags=40%, list=32%, signal=27%	7456/9244/2261/3572/1288/51752/1287/3141/8218/2961/55343/7390/2263/51360/6720/2934/1643/404672	C5
HP_DILATED_CARDIOMYOPATHY	122	0.3506279437140337	0.9394761453312387	0.6090118593861149	1	0.9917033964220897	3511	tags=23%, list=25%, signal=17%	11155/3759/7137/10345/91624/88/23417/6262/1760/1294/7504/7273/81031/57158/583/1756/10277/7134/3914/3339/5664/2218/70/1832/3030/29967/10290/7139	C5
GOBP_ESTABLISHMENT_OF_TISSUE_POLARITY	61	0.350645377089786	0.8811540557998534	0.6747193275375669	1	0.9917033964220897	4928	tags=51%, list=35%, signal=33%	2066/115908/7474/9620/7976/23245/2719/8323/6422/23322/144165/27031/85407/10082/54903/4300/9863/4920/57664/84446/4919/1952/7074/128272/57154/2535/166336/9968/1601/2239/5754	C5
GOBP_GLYCEROPHOSPHOLIPID_BIOSYNTHETIC_PROCESS	189	0.3506670987576942	0.963148288844888	0.5820103103370371	1	0.9917033964220897	3299	tags=25%, list=23%, signal=20%	150763/1607/5154/83394/335/51227/56894/3358/80736/8398/266971/9108/171586/93183/728233/160851/80055/8605/10390/8867/126969/5295/3931/376497/5336/8526/65258/55500/132001/56895/54965/1040/824/7405/122809/375133/138429/4952/8503/5155/9896/5337/114971/23556/285172/51205/5281/22979	C5
GOBP_REGULATION_OF_JNK_CASCADE	111	0.35074196394348234	0.9329448839251793	0.6189552222805871	1	0.9917033964220897	2616	tags=22%, list=18%, signal=18%	2898/142679/55504/177/7185/2185/128853/7164/10912/259/28996/7188/59341/7474/2047/10125/4055/222166/10392/23236/27250/4294/260425/6422	C5
HP_POOR_EYE_CONTACT	77	0.3507766608077581	0.9036173335358852	0.6501636158545439	1	0.9917033964220897	1267	tags=10%, list=9%, signal=10%	8788/4729/55384/2892/51227/51079/9254/4983	C5
HP_TOOTH_MALPOSITION	296	0.35078346659023696	0.9781251387981087	0.5649986895425495	1	0.9917033964220897	4156	tags=27%, list=29%, signal=20%	222663/10265/163175/6660/3759/9839/10743/3899/51085/51412/4921/155368/81794/2261/3572/10312/4810/5332/1289/1748/1909/55869/1365/57688/7474/5295/1364/8481/23097/155382/9742/26608/51776/2006/2719/2260/55777/145173/4088/546/7403/26040/3339/6197/5351/2067/55084/9411/4952/341640/83451/4054/6304/7461/444/526/1281/79718/875/55603/6654/57459/4920/6925/91252/9509/1278/1859/23426/85358/3423/57231/5190/51574/286077/6804/6452/2263/3782/23389/51360	C5
KEGG_CHRONIC_MYELOID_LEUKEMIA	66	0.3508184798817543	0.8891254205315132	0.66858039358352	1	0.9348200032175431	1114	tags=6%, list=8%, signal=6%	7042/25759/6776/23624	C2
GOBP_CARBOHYDRATE_DERIVATIVE_TRANSPORT	61	0.3508453387878142	0.8816565494094499	0.6740514710115724	1	0.9917033964220897	2762	tags=18%, list=19%, signal=15%	368/6565/9619/222962/215/10559/11046/219855/23443/54020/55032	C5
HP_BICONCAVE_VERTEBRAL_BODIES	22	0.3508617368940183	0.766787998872385	0.7847013548421108	1	0.9917033964220897	5254	tags=50%, list=37%, signal=32%	3425/1280/6399/875/55603/1278/1277/51360/5176/92344/9101	C5
GOBP_EXPLORATION_BEHAVIOR	19	0.3509775011484183	0.7493292999279124	0.8003579936207151	1	0.9917033964220897	2878	tags=32%, list=20%, signal=25%	5581/347730/1803/477/18/51185	C5
ACEVEDO_LIVER_TUMOR_VS_NORMAL_ADJACENT_TISSUE_DN	198	0.3510708663437059	0.9656414927126449	0.580992835209826	1	0.9348200032175431	2642	tags=19%, list=19%, signal=16%	51332/11067/23324/55876/5104/290/341405/633/6339/51085/718/79777/57447/10912/84680/6564/51279/10891/978/63898/256764/84064/2027/54677/84649/3931/80162/51312/28992/9719/8425/957/2053/35/4647/8310/23166/26512	C2
GOBP_GLYCEROLIPID_METABOLIC_PROCESS	309	0.3510941746859127	0.9801385229309925	0.560252423080407	1	0.9917033964220897	3299	tags=25%, list=23%, signal=20%	150763/1607/5320/2784/10903/5154/83394/7941/335/23259/51227/718/56894/64788/10677/56261/3358/80736/7148/8398/222236/266971/84812/9108/171586/93183/284486/728233/5920/160851/3991/84947/9162/80055/8605/64900/10390/8867/84649/21/126969/5295/3931/376497/5336/8526/27163/65258/55500/132001/283/56895/54965/23236/5159/1040/824/7405/5330/122809/5333/375133/284161/138429/4952/8503/5155/256356/9896/5337/114971/57104/23556/285172/3633/51205/5281/22979	C5
BERENJENO_TRANSFORMED_BY_RHOA_DN	358	0.35120545291502125	0.9836663815444763	0.5545742844526514	1	0.9348200032175431	2675	tags=18%, list=19%, signal=15%	8404/8788/3590/285440/55384/10003/22924/115557/79971/7941/150737/8082/8639/216/3400/2621/5272/715/8913/64094/1902/5025/1649/51019/84557/3572/2619/4128/1545/1289/11328/727957/51661/23635/10628/3398/9545/55850/4781/56917/3306/5295/54996/56925/1287/340371/687/2947/11346/1759/8425/57523/2260/154796/27250/9180/1757/5159/773/11015/8434/6387/5264/2548	C2
GOBP_RUFFLE_ORGANIZATION	48	0.3512135323783403	0.8584038553579207	0.6967357008991056	1	0.9917033964220897	2852	tags=25%, list=20%, signal=20%	3383/5025/51225/1464/10312/4070/22871/199/26084/54869/51466/9530	C5
GOCC_CILIARY_BASE	35	0.35122013567697974	0.8234952709666369	0.7337978145457695	1	0.9917033964220897	3579	tags=31%, list=25%, signal=24%	3784/92565/5891/57562/55130/22873/2737/55112/8100/7802/137392	C5
LIN_SILENCED_BY_TUMOR_MICROENVIRONMENT	60	0.35123643793866505	0.8811105157722352	0.6733365532785943	1	0.9348200032175431	1153	tags=18%, list=8%, signal=17%	5653/634/7851/54933/2568/4084/3855/56999/10529/128434/22807	C2
GOBP_MEGAKARYOCYTE_DIFFERENTIATION	34	0.35134298996575797	0.8206773977886654	0.7342271880819367	1	0.9917033964220897	2110	tags=21%, list=15%, signal=18%	3589/10826/54997/121504/26013/25946/222166	C5
GOBP_TRANSMEMBRANE_RECEPTOR_PROTEIN_SERINE_THREONINE_KINASE_SIGNALING_PATHWAY	274	0.35134445557824223	0.9778300208622805	0.5627814917294448	1	0.9917033964220897	2638	tags=20%, list=18%, signal=17%	222663/7042/2348/4053/130399/9839/3175/375567/3696/652991/116844/399473/64081/9856/2615/335/128853/2626/658/7041/3547/1028/10220/2201/3077/28996/23213/3280/286204/655/7474/407975/3397/221044/10468/3096/100507588/10370/92/5465/79674/81031/9719/8425/375387/2719/27250/55198/10432/8754/11030/4088/4012/6422/222223/4052	C5
GOBP_NITRIC_OXIDE_MEDIATED_SIGNAL_TRANSDUCTION	17	0.3513549079376257	0.7362941283122735	0.8122909299436109	1	0.9917033964220897	2759	tags=29%, list=19%, signal=24%	79625/4846/4842/493/2983	C5
GOBP_DIGESTIVE_SYSTEM_DEVELOPMENT	88	0.3513790543236506	0.9163972120841898	0.6352008270643614	1	0.9917033964220897	2843	tags=26%, list=20%, signal=21%	7042/79971/83881/887/3784/2626/55036/2049/1028/3572/3280/3398/7474/64220/5979/6299/4088/6422/91461/57669/57728/27031/2737	C5
GOBP_RESPONSE_TO_NERVE_GROWTH_FACTOR	41	0.3514022632298991	0.841834392496141	0.7137265831374354	1	0.9917033964220897	2205	tags=22%, list=15%, signal=19%	4908/11075/4137/6456/3280/4916/3397/1996/7442	C5
GOBP_POSITIVE_REGULATION_OF_CYTOKINE_PRODUCTION_INVOLVED_IN_IMMUNE_RESPONSE	38	0.35144141723462125	0.8336203365568516	0.7231422141773886	1	0.9917033964220897	3728	tags=29%, list=26%, signal=21%	148022/3134/3135/7474/5336/23586/3815/972/7189/23411/144811	C5
HP_LIMB_GIRDLE_MUSCLE_WEAKNESS	72	0.35147033118493165	0.8991874362546726	0.6549437683639352	1	0.9917033964220897	2274	tags=15%, list=16%, signal=13%	11155/4703/9782/1305/1760/729920/10585/11149/203859/7273/51776	C5
PID_ARF6_DOWNSTREAM_PATHWAY	15	0.3514742776451443	0.7198736073071086	0.8268956640879085	1	0.9348200032175431	4181	tags=33%, list=29%, signal=24%	8997/5337/5329/9727/7074	C2
HP_GASTROESOPHAGEAL_REFLUX	373	0.3514837339867456	0.9849137714222194	0.5513152350568832	1	0.9917033964220897	2760	tags=19%, list=19%, signal=16%	3119/246329/6496/9289/6660/10297/4868/10743/3899/6509/81704/51085/6531/115908/51412/79796/374879/63895/3745/1305/155368/4842/10815/9244/2261/8506/2619/51750/1288/2257/1289/55869/1365/57688/8867/21/2906/1294/538/1287/1364/57731/10128/23097/2902/155382/6506/51741/26608/81031/1759/9719/8425/5979/91949/6299/1280/55636/2006/2260/55777/773/23250/546/2253/23067/10277/7546/6843/3339	C5
HP_URETHRAL_OBSTRUCTION	55	0.35148700588324533	0.8732586952996103	0.6815321509310835	1	0.9917033964220897	2854	tags=27%, list=20%, signal=22%	10297/51085/155368/51750/1365/1294/54796/1364/155382/26608/6299/2006/3914/9860/1131	C5
HP_SHUFFLING_GAIT	32	0.35150311272599666	0.8136987412942374	0.7413177255010089	1	0.9917033964220897	2349	tags=19%, list=16%, signal=16%	6571/7084/4137/59341/8867/1280	C5
BLANCO_MELO_COVID19_SARS_COV_2_INFECTION_A594_ACE2_EXPRESSING_CELLS_UP	374	0.3515460298426203	0.985307421600381	0.5521097660050349	1	0.9348200032175431	2716	tags=24%, list=19%, signal=20%	134466/91351/148022/4940/10475/4868/53833/9839/7673/55601/79365/7185/8462/3589/8863/201164/7052/4084/29915/340554/57718/8639/220359/148254/4824/11069/684/79132/6503/51710/9881/554251/487/221584/220930/730092/3134/7771/7128/1649/314/115196/5837/93953/65986/5629/83666/84628/2257/7561/390940/84166/7087/3280/2921/54553/1593/84875/3659/9572/5698/5452/9734/3096/1942/83744/338799/100533970/200316/1843/8204/199223/6662/23252/6299/3841/1280/51277/152926/90427/10957/57716/151473/55370/27289/51742/54464/26512/9985/7574/54891	C2
HP_PLATYSPONDYLY	98	0.3515979331931875	0.9258038572051183	0.6232167285518859	1	0.9917033964220897	4254	tags=36%, list=30%, signal=25%	1298/649/633/4921/1297/1302/2261/10312/4148/59341/538/1280/4750/2260/3339/1301/375056/5351/9451/4952/4054/6399/2137/3636/3955/91252/1278/100/3418/1277/4089/202018/51360/84695/1299	C5
GOBP_L_GLUTAMATE_TRANSMEMBRANE_TRANSPORT	23	0.3516213630951551	0.7743551142240935	0.7770633070536158	1	0.9917033964220897	2449	tags=22%, list=17%, signal=18%	6509/83733/57030/6506/477	C5
HP_ABNORMALITY_OF_THE_SPLEEN	404	0.35163736761107867	0.9869025960584652	0.5478080461843767	1	0.9917033964220897	2781	tags=22%, list=19%, signal=18%	25981/6496/55630/8788/93233/9839/5244/55384/64135/19/9051/5896/2622/335/55329/79796/374879/80776/55036/54790/23639/83538/10815/1513/6578/3425/85478/5205/93183/6850/4485/5313/841/138050/10312/51750/3077/1767/843/352909/5698/5295/80270/55130/10125/51752/7504/3931/85016/60468/64421/540/8481/427/2302/745/91147/79867/604/9508/285282/64220/91949/55636/80184/2719/2260/79583/79600/8216/54768/4724/546/2253/286/63901/23322/5264/10277/51626/2548/7546/2582/219844/26040/3339/54970/27031	C5
REACTOME_EPH_EPHRIN_MEDIATED_REPULSION_OF_CELLS	50	0.35164794160149215	0.8634316041658485	0.6921511183273916	1	0.9348200032175431	2984	tags=26%, list=21%, signal=21%	284656/2049/2043/1943/1946/2047/1942/1759/2045/5664/2048/8218/83464	C2
HP_ABNORMALITY_OF_ADRENAL_MORPHOLOGY	82	0.3516801522726359	0.9111241746441039	0.6412537154518433	1	0.9917033964220897	1589	tags=15%, list=11%, signal=13%	6496/54361/368/10008/3784/7148/1583/64072/10984/1028/215/6770	C5
HP_LEFT_VENTRICULAR_SYSTOLIC_DYSFUNCTION	23	0.3516896936477871	0.7745055945942924	0.7769061525969774	1	0.9917033964220897	2473	tags=17%, list=17%, signal=14%	368/1760/7273/80206	C5
CHICAS_RB1_TARGETS_GROWING	216	0.35171693259293024	0.9708816229947218	0.5708346918813173	1	0.9348200032175431	1952	tags=12%, list=14%, signal=10%	222663/4053/1645/92610/11174/290/79875/9353/6509/9582/633/3428/51435/4045/715/51019/9369/1004/79870/23213/80055/57211/9768/56925/54796	C2
PARK_HSC_VS_MULTIPOTENT_PROGENITORS_UP	17	0.3517424722565244	0.735664756696181	0.8124582930449822	1	0.9348200032175431	769	tags=6%, list=5%, signal=6%	378938	C2
GOBP_ACUTE_INFLAMMATORY_RESPONSE	45	0.3517431990990935	0.853044075926284	0.7021973947056783	1	0.9917033964220897	1396	tags=16%, list=10%, signal=14%	5733/53833/6869/718/2157/7784/3572	C5
HP_MICROMELIA	84	0.3517585461868519	0.9135968921231474	0.638197676346713	1	0.9917033964220897	4156	tags=40%, list=29%, signal=29%	4921/658/1302/2261/1028/55869/4148/59341/7474/9742/57560/1280/145173/51626/57728/219844/3339/1301/55112/10082/9820/118429/51594/3636/55603/2121/9509/26160/23169/3418/132884/374654/2263/51360	C5
GOBP_NEGATIVE_REGULATION_OF_CILIUM_ASSEMBLY	16	0.3517815661965905	0.730264267815522	0.8158611019465523	1	0.9917033964220897	4367	tags=38%, list=31%, signal=26%	10198/57489/84260/7016/8558/79598	C5
SMID_BREAST_CANCER_LUMINAL_A_UP	43	0.3517828360149454	0.8468001501922429	0.7080626763522844	1	0.9348200032175431	3002	tags=47%, list=21%, signal=37%	5733/10826/9/2674/4824/25802/4128/80760/3991/23362/10687/1843/27250/477/26033/7786/4602/10234/7373/1675	C2
REACTOME_RAS_PROCESSING	23	0.35178364422971	0.7734284498184827	0.7781448737871685	1	0.9348200032175431	502	tags=4%, list=4%, signal=4%	5593	C2
HP_ANTERIOR_PITUITARY_DYSGENESIS	24	0.3518095367230699	0.7798743511493089	0.7720895697369964	1	0.9917033964220897	3618	tags=29%, list=25%, signal=22%	6496/5015/57688/2260/4524/3170/23312	C5
HP_ABNORMAL_NUMBER_OF_PERMANENT_TEETH	23	0.35183045243002803	0.7748155794084707	0.7765787474789806	1	0.9917033964220897	2080	tags=17%, list=15%, signal=15%	715/1748/54101/8481	C5
GOMF_ACTIVE_ION_TRANSMEMBRANE_TRANSPORTER_ACTIVITY	166	0.3518484870482311	0.9600620707923202	0.5840820635972176	1	0.9917033964220897	3179	tags=25%, list=22%, signal=20%	159963/6833/6579/368/5002/26266/6565/6531/6571/245973/83733/487/25769/9187/6526/6578/6564/57030/9914/538/6553/10723/493/540/9990/219855/80024/6506/81031/477/23315/6508/54020/1184/85414/10396/8671/84561/64849/9497/206358/6528	C5
GOBP_NEGATIVE_REGULATION_OF_HISTONE_MODIFICATION	41	0.35185775104923966	0.8429255787285788	0.7124663742335748	1	0.9917033964220897	840	tags=5%, list=6%, signal=5%	55693/4302	C5
HP_ATRIOVENTRICULAR_CANAL_DEFECT	36	0.35186622349588237	0.8281252110024249	0.7276774702777367	1	0.9917033964220897	4104	tags=39%, list=29%, signal=28%	2626/78987/4750/8216/7403/51626/219844/2737/27152/7547/2121/93/132884/90416	C5
GOBP_REACTIVE_OXYGEN_SPECIES_METABOLIC_PROCESS	148	0.35187029568666406	0.9539766747374219	0.591802645452932	1	0.9917033964220897	2601	tags=20%, list=18%, signal=17%	8644/240/1645/10811/2185/50507/7409/6571/51079/4846/83943/6526/6850/215/4137/1545/22925/4129/655/538/3049/5336/2902/5465/5165/375387/57580/5159/4724/2537	C5
BAE_BRCA1_TARGETS_UP	67	0.35195390031016915	0.8934368169177488	0.6627047644995402	1	0.9348200032175431	1110	tags=9%, list=8%, signal=8%	7042/240/10903/41/9619/2139	C2
HP_SLENDER_FINGER	120	0.35195557227024804	0.9417600737088085	0.6043783042049166	1	0.9917033964220897	2818	tags=20%, list=20%, signal=16%	7042/9839/285175/60676/649/63895/84627/715/10815/2261/2201/81031/1280/2006/5592/4882/4088/84942/546/30008/157680/11107/1301/5351	C5
HP_ABNORMALITY_OF_THE_GALLBLADDER	85	0.3520772441131892	0.9155539821811982	0.6351707774650996	1	0.9917033964220897	3342	tags=26%, list=23%, signal=20%	5244/51085/155368/10815/5205/4485/5313/1760/1365/1593/1364/155382/6340/26608/2006/145173/286/6710/27152/83451/57104/7461	C5
GOBP_LIPID_OXIDATION	91	0.3520779826869507	0.9211191075460639	0.6291947778848681	1	0.9917033964220897	2837	tags=27%, list=20%, signal=22%	240/285440/254013/7941/114757/23417/8309/215/10891/55289/26063/54677/84649/55268/80724/5465/6662/55198/32/35/8310/5264/247/1962/1384	C5
HP_CLEFT_UPPER_LIP	140	0.3521361232639324	0.9513811108343694	0.5945971464540495	1	0.9917033964220897	3524	tags=29%, list=25%, signal=22%	80000/6496/10743/64093/83696/10815/5015/2619/10220/1748/10585/57688/7474/54101/81788/8481/79867/57560/81031/5979/55636/4750/2719/2260/145173/2253/65250/23322/7546/219844/2737/55112/341640/27152/2218/23556/54903/3170/157570/2121/9723	C5
WP_HEPATITIS_B_INFECTION	125	0.3521384568423943	0.9449417269793413	0.6025134725942553	1	0.9348200032175431	1858	tags=11%, list=13%, signal=10%	7042/148022/5602/64135/2185/5600/6776/4773/841/5582/843/5579/5295/148327	C2
GOBP_INNERVATION	19	0.3521549082730679	0.7518430384255569	0.7975855618211916	1	0.9917033964220897	3325	tags=42%, list=23%, signal=32%	5582/1909/23213/5979/55636/9860/104/26018	C5
HP_SHORT_MIDDLE_PHALANX_OF_FINGER	32	0.35216134945484684	0.8152225013360341	0.7395756307260399	1	0.9917033964220897	3122	tags=38%, list=22%, signal=29%	658/2261/59341/7474/407975/51199/1280/2260/7403/9451/27152/9896	C5
GOMF_C4_DICARBOXYLATE_TRANSMEMBRANE_TRANSPORTER_ACTIVITY	15	0.3521841164006422	0.7226631475583088	0.8237152397711055	1	0.9917033964220897	919	tags=13%, list=6%, signal=12%	6509/83733	C5
ASTON_MAJOR_DEPRESSIVE_DISORDER_UP	40	0.35219015946443943	0.8395520804292831	0.7158526967178305	1	0.9348200032175431	2638	tags=22%, list=18%, signal=18%	4330/887/11122/8718/9229/2947/5980/5108/4052	C2
HP_ABNORMAL_CEREBRAL_ARTERY_MORPHOLOGY	56	0.35219169731423194	0.8766737285051673	0.677303067655883	1	0.9917033964220897	2805	tags=20%, list=20%, signal=16%	7042/64135/633/79796/1289/2006/5592/5159/4088/2548/57674	C5
HALLMARK_PEROXISOME	91	0.3522506777273489	0.9210077747160867	0.6301503249381851	0.9999897575614802	0.8631490538951724	3059	tags=22%, list=21%, signal=17%	6833/5244/10512/216/8856/1056/6820/23417/215/9961/80270/2172/1382/3291/2053/1962/1384/2067/8800/6310	Hallmark
GOMF_O_ACYLTRANSFERASE_ACTIVITY	41	0.3522531646368321	0.8438728485447604	0.7111334609698762	1	0.9917033964220897	2253	tags=20%, list=16%, signal=16%	150763/56894/9227/8605/54677/84649/3931/56895	C5
GOBP_REGULATION_OF_PROTEIN_TYROSINE_KINASE_ACTIVITY	67	0.35230552854389724	0.8945474269362255	0.6595971994908165	1	0.9917033964220897	2097	tags=18%, list=15%, signal=15%	3084/9148/80725/50507/1950/2621/23624/2043/9467/9961/1942/57826	C5
HP_LIPOMA	20	0.35236788642887573	0.7585048617628165	0.7917323781775414	1	0.9917033964220897	3072	tags=25%, list=22%, signal=20%	6862/57688/2260/205717/6347	C5
GOBP_PROTEIN_AUTOPHOSPHORYLATION	193	0.3523814459291098	0.9687627814483653	0.5713919402648286	1	0.9917033964220897	4135	tags=28%, list=29%, signal=20%	2066/3055/5154/5593/2185/283629/4921/2049/2043/2261/6850/5582/9961/9706/225689/23604/2047/2242/57826/11184/2045/2260/53904/10457/4294/5159/1636/9262/7786/7006/51765/9451/7301/817/5155/6792/3815/91/92597/57396/2932/10040/10111/7016/8711/1859/4361/79834/55364/1195/8805/2263/2241/65975	C5
MIKKELSEN_NPC_HCP_WITH_H3K4ME3_AND_H3K27ME3	141	0.35239320659868334	0.9528300602500526	0.5921926388336092	1	0.9348200032175431	2725	tags=29%, list=19%, signal=24%	3167/5733/5100/5799/56341/3899/638/6869/344838/130026/8739/90139/27023/5126/26011/286336/64094/79026/25769/64478/90249/84867/3761/392617/85442/4741/2774/25924/5698/56660/540/5979/4804/8128/90427/2700/1040/11015/6387/55890/2256	C2
GOMF_ACYLGLYCEROL_O_ACYLTRANSFERASE_ACTIVITY	25	0.3524353054116118	0.7862126872278115	0.7667344112050329	1	0.9917033964220897	2253	tags=16%, list=16%, signal=13%	150763/56894/84649/56895	C5
GOBP_CHEMOKINE_PRODUCTION	49	0.3524356876851819	0.8638153585671609	0.6906603282720779	1	0.9917033964220897	1803	tags=14%, list=13%, signal=13%	148022/4940/177/255231/6850/59341/7474	C5
KAAB_HEART_ATRIUM_VS_VENTRICLE_UP	207	0.35243573001273076	0.9711888226229218	0.5696618771892201	1	0.9348200032175431	2886	tags=20%, list=20%, signal=16%	2066/2159/8722/6833/5320/1645/4703/5002/23732/9737/4921/3400/9645/7041/715/28755/2043/9254/8741/2619/1288/1909/23768/92689/3398/57804/23604/22846/9638/8622/11346/1280/23236/7220/6422/57493/11068/2119/3339/5740/57326/2202	C2
GOCC_CONTRACTILE_FIBER	165	0.3525145609012974	0.961559089221487	0.5805335763701893	1	0.9917033964220897	1219	tags=12%, list=9%, signal=11%	11155/7111/775/7137/4636/3270/7135/4703/91624/115557/84700/8850/287/10529/202333/58529/88/79026/25802	C5
HP_GASTROINTESTINAL_HEMORRHAGE	103	0.3525217130071706	0.9321098758211617	0.6139905880321216	1	0.9917033964220897	1904	tags=14%, list=13%, signal=12%	10320/7450/2159/368/7456/54790/2157/3674/7148/6578/843/80270/538/51752	C5
HP_THICK_VERMILION_BORDER	239	0.35252394297817674	0.9768315107725372	0.5608233610425992	1	0.9917033964220897	4125	tags=30%, list=29%, signal=22%	222663/8788/9839/54084/55384/2892/92335/23630/3899/51085/374879/155368/3425/8506/11043/54681/1365/139411/9459/1364/8481/155382/26608/27086/5979/91949/57520/2006/8216/546/1756/23067/8905/1301/6197/5063/7552/11113/129285/55331/79868/83451/8473/4054/9820/6664/7461/2799/526/6792/6323/26053/196528/6654/7189/6925/56896/8289/9509/56006/23261/1859/57511/3423/57231/84168/51574/4668/6804/58508/22866/3782	C5
HP_IRREGULAR_EPIPHYSES	21	0.35261458347951025	0.7649199515912286	0.7859579721495799	1	0.9917033964220897	3241	tags=33%, list=23%, signal=26%	1298/1297/4148/9719/1280/1301/6399	C5
GOBP_POSITIVE_REGULATION_OF_PROTEIN_LOCALIZATION_TO_CELL_PERIPHERY	57	0.352625569188935	0.8794074063218856	0.6745239201114723	1	0.9917033964220897	3442	tags=26%, list=24%, signal=20%	246329/57628/5581/7429/85409/5295/25999/493/51201/5583/2048/84687/3958/4926/27237	C5
GOBP_POSITIVE_REGULATION_OF_T_CELL_PROLIFERATION	49	0.35265053055244927	0.8643419356843736	0.6900454093940684	1	0.9917033964220897	1663	tags=14%, list=12%, signal=13%	64926/177/912/7784/6850/3572/3280	C5
HP_RECURRENT_FEVER	46	0.3527231287258162	0.85812468197299685	0.6959822652348545	1	0.9917033964220897	4885	tags=41%, list=34%, signal=27%	7128/9244/6850/85446/341208/5698/427/2643/55343/144811/57511/5190/6773/91662/8737/6786/51095/200205/30011	C5
HP_OSTEOLYSIS_INVOLVING_BONES_OF_THE_UPPER_LIMBS	21	0.35276547087347465	0.7652472686776295	0.7855066307363502	1	0.9917033964220897	1187	tags=14%, list=8%, signal=13%	64135/4921/1513	C5
HP_SLOW_SACCADIC_EYE_MOVEMENTS	27	0.3527742766862826	0.7962980828381584	0.7583662680285377	1	0.9917033964220897	3075	tags=19%, list=22%, signal=15%	5173/4137/6843/6310/339453	C5
HP_ABNORMALITY_OF_DENTAL_ERUPTION	210	0.3527838699910005	0.9730773883599795	0.5652902013642119	1	0.9917033964220897	4103	tags=34%, list=29%, signal=25%	3759/10297/3590/4868/9839/92949/10743/54757/64135/60676/1513/2261/64919/11043/10312/1748/1909/55869/139411/1594/7474/5295/9459/9508/55636/4750/2260/5159/1756/7403/63901/51626/26040/375056/6197/2737/2067/5063/7552/9411/4952/27152/79868/8675/6304/9820/6664/54903/5281/1832/526/55603/2121/9723/196528/4920/6925/91252/8289/147372/120227/3423/57231/7067/84168/3981/132884/58508/2542/6452/22866/2263	C5
GOBP_TRANSPORT_ALONG_MICROTUBULE	146	0.35284446679301057	0.9559541736388224	0.587442915216687	1	0.9917033964220897	3074	tags=20%, list=22%, signal=16%	1780/150737/1740/9001/320/5813/4133/4137/56912/25893/147700/25999/10125/146439/10128/9638/9742/199223/57576/167691/5108/51626/57728/11020/80128/84062/55112/8100/92104	C5
GOCC_DENDRITIC_TREE	471	0.35285026100105016	0.9926784326980552	0.5300801938267773	1	0.9917033964220897	2966	tags=22%, list=21%, signal=18%	30820/5100/775/3759/2899/2898/57537/3363/2784/4908/2564/1132/2892/54550/9148/2185/5173/6509/6869/10008/80725/7224/66004/201191/56899/8322/729956/30819/2913/3358/2823/388336/9001/6503/5126/3745/2049/88/5025/257194/9454/4842/2043/57451/4983/51225/320/1815/5813/4133/3572/64084/4137/6870/79890/5582/23114/112476/9162/25946/392617/85442/9572/2047/51199/538/22871/7976/11255/11178/9638/2902/1996/5064/23373/7442/11346/55607/5979/57576/4804/2045/477/1191/2893/5414/3781/23621/54464/1137/824/22899/2912/793/50944/5028/1181/6002/1131/4036/5664/2048/5563/83992/84062	C5
HP_ABNORMALLY_LARGE_GLOBE	32	0.3529273646081471	0.8169957589359992	0.736968755091554	1	0.9917033964220897	3171	tags=19%, list=22%, signal=15%	92949/1545/10585/84197/4952/2218	C5
SCHUETZ_BREAST_CANCER_DUCTAL_INVASIVE_UP	243	0.35293767200937276	0.9784616436856124	0.5569679276649232	1	0.9348200032175431	3152	tags=29%, list=22%, signal=23%	3119/8404/240/3759/64123/9839/10846/57088/57007/3059/221981/4094/7052/10154/79630/633/8082/3428/113/50507/22795/7456/9645/54587/7041/1296/715/4016/3956/1513/81035/2619/2201/1289/8577/4017/439921/1909/23213/6447/5698/112464/5336/25903/10402/5627/3122/10457/7220/4320/5159/57493/8434/30008/10346/2119/10234/8630/1301/7045/2882/83716/55084/7091/7373/558/113146/1307/6695/4811	C2
HP_ABNORMALLY_LAX_OR_HYPEREXTENSIBLE_SKIN	156	0.35294281208896716	0.9596805131781277	0.5820988616871979	1	0.9917033964220897	2818	tags=21%, list=20%, signal=17%	7042/8788/368/55384/51085/7148/84627/155368/715/2261/64919/51750/1289/1365/5295/538/1364/155382/26608/81031/9719/8425/2006/4882/9180/5159/8216/30008/57728/11107/6197/5351	C5
GOBP_RUFFLE_ASSEMBLY	40	0.3529572657072422	0.8429440366407599	0.7110171448012734	1	0.9917033964220897	2852	tags=28%, list=20%, signal=22%	3383/5025/51225/1464/4070/22871/199/26084/54869/51466/9530	C5
PID_CMYB_PATHWAY	61	0.3530117106224038	0.8873103595383846	0.6650761060322776	1	0.9348200032175431	1663	tags=13%, list=12%, signal=12%	463/1052/290/4094/920/1050/28996/3280	C2
HUANG_FOXA2_TARGETS_DN	31	0.35301635188944297	0.8118322586611084	0.7429274292742928	1	0.9348200032175431	2199	tags=29%, list=15%, signal=25%	634/7052/1305/1397/8309/4017/23635/493/5627	C2
HP_VISUAL_LOSS	174	0.35305824116905005	0.9655770212883222	0.5733202600887605	1	0.9917033964220897	2919	tags=20%, list=20%, signal=16%	4053/285440/22901/65217/79955/10083/83872/1203/84627/8398/378884/64072/81794/124590/215/7957/1545/4810/1294/9742/1280/167691/80184/2978/5961/4647/25861/5264/57728/27130/11107/27031/7045/2202/4036	C5
HP_ADULT_ONSET	202	0.35307265533504395	0.9725390104731685	0.5643160317054462	1	0.9917033964220897	2599	tags=15%, list=18%, signal=12%	2066/11155/10320/8722/6833/7137/10345/4582/4330/9782/83872/64788/7128/64072/6578/4137/51750/6262/130951/2027/203859/54834/7273/5592/80206/9180/81790/79798/5159/1756	C5
WAMUNYOKOLI_OVARIAN_CANCER_GRADES_1_2_DN	58	0.3530927623384154	0.882344796425736	0.670368745526334	1	0.9348200032175431	3181	tags=31%, list=22%, signal=24%	57088/718/5742/3400/9467/2619/400322/23213/23768/493/121274/152926/139818/158399/26118/23331/11188/10521	C2
HP_NARROW_FOREHEAD	120	0.3530996494984545	0.9448213869530182	0.5986128987650119	1	0.9917033964220897	2734	tags=13%, list=19%, signal=11%	163175/8788/55384/84700/4330/51085/83696/5813/9990/9742/91949/2006/8216/546/7546/26040	C5
ONDER_CDH1_TARGETS_2_UP	219	0.3531161173933609	0.9750764091185378	0.5617299036679497	1	0.9348200032175431	2141	tags=18%, list=15%, signal=15%	5157/79776/221749/4053/81029/25992/57007/9185/5507/290/633/84159/22795/4921/26050/7456/8850/9645/10529/1831/1902/63826/26002/1397/1545/57863/1289/55062/2941/9162/90627/6447/7474/22836/10687/687/9886/10370/1843	C2
GOBP_POSITIVE_REGULATION_OF_IMMUNE_RESPONSE	287	0.35314562306576125	0.9840077164634243	0.5483135641087711	1	0.9917033964220897	1484	tags=12%, list=10%, signal=11%	7042/284293/3119/3430/634/3055/25818/5650/1379/912/55024/3902/23228/9782/114625/5581/3428/718/7409/920/10384/11118/3134/715/8398/7784/4773/8741/3135/6850/51279/3572/10747/83666	C5
HP_ALOPECIA_OF_SCALP	25	0.35318382532499654	0.7878824854674018	0.7646891302377963	1	0.9917033964220897	103	tags=4%, list=1%, signal=4%	55630	C5
HP_RENAL_HYPOPLASIA_APLASIA	273	0.3532289162418192	0.9829821587124247	0.5488582076738948	1	0.9917033964220897	3124	tags=22%, list=22%, signal=17%	80000/6496/389549/23767/54361/3759/4774/10297/23498/10743/4582/3899/51085/79625/374879/63895/7148/155368/158326/2261/2619/6870/1365/83990/54101/1848/285025/1364/182/8481/91147/155382/57560/26608/64220/6092/5979/6299/55636/2006/2260/145173/546/2253/65250/7403/51626/7546/57728/2737/3975/11113/147912/55112/341640/27152/6663/25914/83451	C5
GOBP_POSITIVE_REGULATION_OF_ENDOCYTOSIS	71	0.3532514061687604	0.9026478325729492	0.6483369038223024	1	0.9917033964220897	2482	tags=24%, list=17%, signal=20%	4908/718/1950/6850/3077/7474/8867/25999/7036/22871/5336/100506013/3673/408/2719/1191/55198	C5
GOMF_TRANSLATION_REGULATOR_ACTIVITY_NUCLEIC_ACID_BINDING	102	0.35327219188603354	0.9333161883158398	0.611438328776302	1	0.9917033964220897	173	tags=2%, list=1%, signal=2%	1618/253314	C5
GOBP_NEGATIVE_REGULATION_OF_TRANSMEMBRANE_TRANSPORT	82	0.353360581980886	0.9154777900559565	0.6341000842908477	1	0.9917033964220897	3721	tags=34%, list=26%, signal=25%	3792/10345/23630/10008/5581/7779/88/4987/1815/338440/5579/255057/538/57520/477/55198/2946/1636/51185/2048/3757/817/288/6536/5997/2281/4318/10550	C5
REACTOME_SIGNALING_BY_GPCR	335	0.353366463127516	0.9885921690756194	0.5401390200293308	1	0.9348200032175431	3097	tags=30%, list=22%, signal=24%	10203/187/5733/54361/3792/1607/3363/10846/2784/57007/1132/25791/115557/5173/10161/6869/7434/5581/113/718/7409/8322/887/63940/2925/1901/58191/2913/3358/1902/5139/6866/7225/4987/1815/10235/5151/6870/6751/5332/160851/5582/6374/5032/84152/23263/1909/89846/9162/5579/2921/7474/56477/2774/4922/6000/5295/10125/7504/4886/23596/9459/6019/7976/8526/11255/2788/8325/84033/408/8997/8622/23236/8323/5583/26084/57580/6387/23229/22899/112/2912/5330/50649/57449/6197/5028/10874/6002/1131/79948/8787/51384/29/3274/8503/6347/797/817	C2
BURTON_ADIPOGENESIS_11	47	0.3533854399723036	0.8607799851343719	0.6924629080118694	1	0.9348200032175431	4482	tags=45%, list=31%, signal=31%	2049/1902/1649/2619/196/3659/92/154796/9204/7741/1281/84146/55704/56995/5921/394/94104/23557/5311/4082/55614	C2
HP_POSTAXIAL_FOOT_POLYDACTYLY	55	0.3533969827974663	0.8780039744144775	0.6742955694874962	1	0.9917033964220897	4068	tags=45%, list=28%, signal=33%	80776/64093/91147/79867/9742/57560/80184/4750/79583/583/79600/23322/51626/57728/27031/27241/2737/55112/2137/54903/2121/137392/26160/132884/374654	C5
GOBP_PHAGOSOME_MATURATION	21	0.3534425198412275	0.7667159778232581	0.7837809135681194	1	0.9917033964220897	1480	tags=14%, list=10%, signal=13%	84286/9066/10312	C5
GOBP_PROSTANOID_METABOLIC_PROCESS	30	0.3534764798924453	0.8107941821167357	0.7436672059864496	1	0.9917033964220897	791	tags=13%, list=6%, signal=13%	8644/1645/284273/5742	C5
HP_AORTIC_ARCH_ANEURYSM	37	0.3535164026451159	0.8352831577516573	0.7196992961466177	1	0.9917033964220897	3524	tags=35%, list=25%, signal=27%	51085/155368/1365/1364/155382/26608/55636/2006/10277/3339/83451/7461/9723	C5
RODWELL_AGING_KIDNEY_UP	352	0.3535220449620755	0.989930700607242	0.5356246612194093	1	0.9348200032175431	2093	tags=17%, list=15%, signal=15%	3119/8404/9289/7851/240/10320/3363/9752/9839/2564/3059/79365/2568/221442/912/4065/115908/10384/6571/2674/58191/90139/79778/1296/3134/4542/715/4016/54997/9369/1004/3135/5791/26002/8718/55016/259/254102/9229/151636/5920/1289/79890/84166/54625/9961/1365/106614088/5698/22846/152007/23102/100289678/9459/80162/7976/4055/340591/745	C2
HP_PANNICULITIS	19	0.3535264741210905	0.7547713015573557	0.7946247123265547	1	0.9917033964220897	1865	tags=21%, list=13%, signal=18%	64135/843/5698/10125	C5
HP_GLOMERULOPATHY	21	0.3535428778718497	0.7669336825454163	0.783488869124265	1	0.9917033964220897	1904	tags=14%, list=13%, signal=12%	23630/7456/51752	C5
GOCC_INTRINSIC_COMPONENT_OF_POSTSYNAPTIC_SPECIALIZATION_MEMBRANE	61	0.3536165354868219	0.8886204262214479	0.6630203235649721	1	0.9917033964220897	2401	tags=28%, list=17%, signal=23%	2066/22986/729956/22865/347730/388336/7779/1056/4897/64084/55584/2906/22871/54413/57622/347731/2045	C5
PACHER_TARGETS_OF_IGF1_AND_IGF2_UP	30	0.3536839363413701	0.8095875259218309	0.744096622499023	1	0.9348200032175431	1185	tags=10%, list=8%, signal=9%	5100/6509/1649	C2
GOMF_EXOGENOUS_PROTEIN_BINDING	51	0.3537038427563969	0.8709261636010354	0.6831877780654881	1	0.9917033964220897	3135	tags=24%, list=22%, signal=18%	290/3383/920/1803/4684/3673/3304/8372/7301/3303/558/222256	C5
KEGG_ENDOMETRIAL_CANCER	47	0.35371800013357013	0.8615900386857964	0.6914183976261128	1	0.9348200032175431	843	tags=6%, list=6%, signal=6%	10297/1496/1950	C2
GOBP_NEGATIVE_REGULATION_OF_IMMUNE_RESPONSE	106	0.35374976922952034	0.9374814730241873	0.6069563906860581	1	0.9917033964220897	2195	tags=20%, list=15%, signal=17%	634/4940/3055/53833/1379/3428/79132/5272/3134/7128/3135/10039/6850/259/84166/54625/3077/196/2302/55061/604	C5
HP_CUTIS_LAXA	112	0.3537588771087852	0.9415560357834659	0.6040745064855775	1	0.9917033964220897	3381	tags=26%, list=24%, signal=20%	8788/368/55384/51085/84627/155368/715/2261/64919/1365/538/1364/155382/26608/81031/8425/2006/4882/9180/8216/30008/57728/6197/5351/9896/83451/51594/7461/1281	C5
BOHN_PRIMARY_IMMUNODEFICIENCY_SYNDROM_DN	28	0.3537620162513451	0.8020082210834975	0.7491667302750427	1	0.9348200032175431	2440	tags=21%, list=17%, signal=18%	3055/26002/3280/427/1843/1512	C2
REACTOME_MAPK_FAMILY_SIGNALING_CASCADES	269	0.3538962403546396	0.9844367973083658	0.5448695283219008	1	0.9348200032175431	2604	tags=17%, list=18%, signal=14%	64926/2066/51332/7450/25759/3563/5154/399473/3084/5593/5896/2675/5623/115727/1740/1950/2674/148170/3674/10718/88/2261/4684/3572/1846/5596/283455/2906/5698/5295/10125/1848/192670/5774/57731/2902/1843/408/8997/5979/8556/2260/57139/10817/5159/2253	C2
GOBP_POSITIVE_REGULATION_OF_LIPID_METABOLIC_PROCESS	101	0.3539024743529854	0.9341962955073032	0.609978035770317	1	0.9917033964220897	1956	tags=17%, list=14%, signal=15%	116986/54361/2185/335/9619/5581/51085/3358/8398/23417/2261/215/10891/6770/9572/84649/376497	C5
KIM_BIPOLAR_DISORDER_OLIGODENDROCYTE_DENSITY_CORR_DN	31	0.353908226263281	0.8138833035588293	0.7400657680046189	1	0.9348200032175431	2524	tags=32%, list=18%, signal=27%	4439/8739/6820/3556/971/5032/1946/3291/6542/4320	C2
BIDUS_METASTASIS_DN	120	0.35391634890484375	0.9470417909160145	0.5966516884965529	1	0.9348200032175431	2830	tags=28%, list=20%, signal=23%	51393/7100/2185/6503/51019/83937/6041/11162/4810/9961/84875/196/80162/80345/51312/757/55194/54885/3122/121274/113278/54480/1191/122525/32/35/27289/23166/9262/84861/54891/55761/57674/9037	C2
TURASHVILI_BREAST_DUCTAL_CARCINOMA_VS_DUCTAL_NORMAL_UP	40	0.3539486981975057	0.8437440909445862	0.7097737062427956	1	0.9348200032175431	4156	tags=38%, list=29%, signal=27%	55601/130162/160851/23213/5979/1301/51276/55711/284161/79868/1281/23136/1278/1277/51360	C2
SCHRAETS_MLL_TARGETS_UP	23	0.35401255523760566	0.7783289141063972	0.7724512582106899	1	0.9348200032175431	4047	tags=35%, list=28%, signal=25%	3428/7164/8323/4320/23705/7139/10040/4291	C2
GOBP_REGULATION_OF_IMMUNE_RESPONSE	489	0.3541118244163214	0.9967809323283552	0.5164257687379885	1	0.9917033964220897	1904	tags=14%, list=13%, signal=13%	7042/284293/3119/3430/634/148022/4940/3055/25818/5602/7100/5650/374383/53833/57402/92610/1379/55601/64135/177/912/6693/55024/3902/23228/6565/9782/114625/5581/3428/113/718/7409/920/10384/51435/79132/11118/54795/5272/3134/715/8398/7784/4773/7128/81035/8741/3135/10039/6850/51279/9865/3572/259/841/10747/83666/84166/54625/3077/5579/196/3659/7474/9572/2242/10125/51752	C5
GOBP_RESPIRATORY_GASEOUS_EXCHANGE_BY_RESPIRATORY_SYSTEM	46	0.35416129776734667	0.8616235405702342	0.691000321800174	1	0.9917033964220897	2831	tags=30%, list=20%, signal=24%	9427/83538/6526/3176/1909/79582/22871/25809/54413/2006/477/7134/2548/5090	C5
HP_ABNORMALITY_OF_THE_METACARPAL_BONES	173	0.35417306344830773	0.9683819944319338	0.5667871154243238	1	0.9917033964220897	3398	tags=25%, list=24%, signal=20%	3759/8788/55384/1298/64135/633/4921/658/64093/1297/5139/10815/81794/1302/2261/4810/3077/55869/4148/54101/8481/5980/57560/9719/6299/1280/4750/2260/4882/145173/65250/157680/5264/26040/6197/2737/27152/9896/4054/8675/2137/8823/1281/157570	C5
IVANOVA_HEMATOPOIESIS_STEM_CELL_AND_PROGENITOR	456	0.3542731491549936	0.9963827880354115	0.5208385475587414	1	0.9348200032175431	2968	tags=19%, list=21%, signal=16%	163175/9289/266727/79961/79370/64123/3590/285440/3696/7135/4242/3305/83878/283659/4582/84964/197257/112703/4330/160622/5581/51085/55001/4302/286467/27023/9645/64773/9472/160335/377677/26095/27294/65986/841/56912/256764/64798/131583/341208/4916/863/654790/22836/220441/80270/619279/387597/9873/5452/1942/4055/10723/11278/9886/8325/124540/55290/132001/23373/55194/57482/653308/5979/55230/27250/8323/5583/5099/79600/25925/11030/138639/9537/7559/23361/57728/4248/728215/11107/4189/25966/6919/54437/670/79948/7091/541565	C2
GOMF_CARBOHYDRATE_TRANSMEMBRANE_TRANSPORTER_ACTIVITY	21	0.3542880005085005	0.7685500625757947	0.7816171297341068	1	0.9917033964220897	3228	tags=38%, list=23%, signal=30%	6518/6526/55314/81031/154091/85414/91749/282679	C5
GOBP_FILOPODIUM_ASSEMBLY	57	0.3543047390262447	0.8835950617854385	0.6679749187180678	1	0.9917033964220897	3133	tags=28%, list=22%, signal=22%	10178/9148/2823/57451/89846/57348/5295/22871/5064/54828/55785/139818/50649/2048/653464/84687	C5
GOBP_RECEPTOR_MEDIATED_ENDOCYTOSIS	184	0.35433296221991506	0.9718814865268854	0.5614013433311733	1	0.9917033964220897	1990	tags=15%, list=14%, signal=13%	10203/634/2348/150696/59283/4908/57007/54550/8578/284697/718/1950/347730/58191/4983/1815/6850/9892/22925/79890/3077/8906/8867/7036/9873/5336/100506013	C5
GOBP_RHO_PROTEIN_SIGNAL_TRANSDUCTION	106	0.35436024880481964	0.9390993208400298	0.6036945733263002	1	0.9917033964220897	2853	tags=20%, list=20%, signal=16%	9289/19/115557/10161/335/148170/286205/1902/4983/23263/90627/9620/57698/604/408/4804/5159/54869/57493/57449/202243	C5
MAHAJAN_RESPONSE_TO_IL1A_UP	50	0.3544852725736099	0.8703983482953546	0.6822091231042556	1	0.9348200032175431	2172	tags=24%, list=15%, signal=20%	57007/2675/25802/4897/4133/3572/6374/2921/1294/10278/1843/5465	C2
GOBP_DIGESTIVE_TRACT_MORPHOGENESIS	32	0.354541045637783	0.820731288366968	0.7321059293887628	1	0.9917033964220897	3255	tags=34%, list=23%, signal=27%	2626/2049/3398/7474/64220/4088/6422/57669/2737/6663/6664	C5
GOCC_INTERCELLULAR_BRIDGE	65	0.3545472948818076	0.8973824072933351	0.653611846308296	1	0.9917033964220897	2664	tags=18%, list=19%, signal=15%	2949/10297/63876/10039/84628/2947/80263/22981/30846/22909/2946/84861	C5
HP_POLYHYDRAMNIOS	188	0.3545593856317268	0.9734756199974408	0.5580700168467765	1	0.9917033964220897	3824	tags=28%, list=27%, signal=21%	10203/10320/1187/8788/1188/368/55384/4703/92335/79796/374879/1305/25802/1302/5015/2261/8506/1760/286204/57211/6662/9508/51776/5979/1280/55636/2719/145173/8216/51626/219844/6843/3339/27031/4524/55112/104/9896/4054/23556/2137/526/157570/3636/9723/6654/9935/4638/56006/23169/1859/221692	C5
GOBP_FOCAL_ADHESION_ASSEMBLY	76	0.3545840355056139	0.9122280482565237	0.6350533907306982	1	0.9917033964220897	2677	tags=17%, list=19%, signal=14%	54361/342184/2185/11170/88/10391/1946/3673/54828/89/4088/6422/57669	C5
HP_HYPOCALCEMIA	50	0.3547587176397159	0.8717108698877617	0.6798486081143221	1	0.9917033964220897	226	tags=6%, list=2%, signal=6%	3119/775/1188	C5
HP_DELAYED_ERUPTION_OF_TEETH	172	0.3548658834045394	0.9700584907663681	0.5632957795929326	1	0.9917033964220897	4103	tags=34%, list=29%, signal=24%	3759/10297/3590/4868/9839/92949/10743/54757/60676/1513/2261/11043/10312/1909/55869/139411/1594/7474/5295/9459/9508/55636/2260/5159/1756/51626/26040/375056/6197/2067/5063/7552/4952/79868/8675/6304/9820/6664/5281/526/55603/2121/9723/196528/4920/91252/8289/147372/120227/3423/57231/7067/84168/3981/132884/2542/22866/2263	C5
GOBP_EXECUTION_PHASE_OF_APOPTOSIS	56	0.354969810694981	0.8835889937833786	0.6669302509477405	1	0.9917033964220897	2002	tags=14%, list=14%, signal=12%	10595/130399/80279/7224/343702/841/843/7976	C5
LEE_DIFFERENTIATING_T_LYMPHOCYTE	139	0.3550466617921213	0.9590267627765308	0.5788678770334477	1	0.9348200032175431	3558	tags=37%, list=25%, signal=28%	10320/3059/100129792/10734/81704/7409/1973/6503/23117/5205/64919/130872/10628/8906/5579/5698/10125/9459/80162/11320/64421/51643/11184/64333/79090/2260/199/10198/5583/253039/25956/4012/51466/6843/100129387/205717/10396/84267/9938/81844/8675/6304/694/25957/9267/10018/8635/6432/7915/1794/379025/57118	C2
ABE_INNER_EAR	34	0.35506311257464185	0.8276823044604804	0.7230216718266254	1	0.9348200032175431	3098	tags=24%, list=22%, signal=18%	10083/4921/1297/58473/477/1191/1428/26232	C2
IZADPANAH_STEM_CELL_ADIPOSE_VS_BONE_DN	87	0.3551180687430556	0.9255604123946848	0.6198903646090806	1	0.9348200032175431	3061	tags=26%, list=21%, signal=21%	4053/1645/57007/90634/57718/7164/10335/4017/10628/4781/3306/3397/493/65982/8204/4750/139818/7134/10234/5740/58494/9411/10643	C2
GOBP_TRIGLYCERIDE_BIOSYNTHETIC_PROCESS	30	0.3552066856581976	0.8147628783342709	0.7385478814844777	1	0.9917033964220897	1956	tags=17%, list=14%, signal=14%	150763/718/64900/84649/376497	C5
GOBP_HIPPOCAMPUS_DEVELOPMENT	55	0.3552133346190919	0.8825166448557988	0.6673153564686415	1	0.9917033964220897	3634	tags=24%, list=25%, signal=18%	64211/3400/5629/493/9638/55558/583/2737/585/84687/6715/167153/2932	C5
SWEET_LUNG_CANCER_KRAS_DN	289	0.35525512237965473	0.990273564547118	0.5309869236895964	1	0.9348200032175431	1460	tags=12%, list=10%, signal=11%	7503/10203/8404/7450/3055/7137/1800/3590/9752/57007/10512/64135/55504/19/783/53340/3488/2675/5581/8082/718/216/54855/256949/126669/57447/1305/7148/4016/79026/9467/1028/3572/11075/4137	C2
GOBP_REGULATION_OF_TRANS_SYNAPTIC_SIGNALING	318	0.3552962755592754	0.9926025497866722	0.5256884794109955	1	0.9917033964220897	2966	tags=27%, list=21%, signal=22%	152330/590/2899/2898/57537/59283/4908/177/27253/9148/2185/22986/6869/23228/783/41/11170/5581/729956/2900/347730/2913/1143/388336/9001/7779/1056/3745/10718/91683/8398/25769/2043/10815/9187/9066/4983/320/64084/4137/9229/152404/84628/392862/8224/5582/112476/1760/9162/23349/5579/2047/2906/22871/8526/51201/11178/2902/1996/23373/55607/54413/1759/23316/55784/80863/23236/477/112755/23621/773/4776/1139/59284/84961/2912/54899/793/114781/50944/5028/9378/10874/9783/23467/2048/84062	C5
GOBP_LEARNING	113	0.3553372063429939	0.9465304201829371	0.5941408715934989	1	0.9917033964220897	2449	tags=20%, list=17%, signal=17%	590/6833/338811/22986/5896/6869/41/23259/27023/56924/25769/4987/64478/9369/84152/10882/8867/2902/1996/54413/64220/23236/477	C5
KAYO_AGING_MUSCLE_UP	164	0.3553466732569319	0.9688493288669611	0.5650998788405978	1	0.9348200032175431	1607	tags=12%, list=11%, signal=11%	10203/5799/4053/3175/2784/80862/3059/54661/3084/8578/2487/8739/4921/2049/4542/2139/4684/1435/2201/6374	C2
REACTOME_SIGNALING_BY_PTK6	47	0.35534892553393416	0.8655626639925738	0.685839762611276	1	0.9348200032175431	1042	tags=9%, list=7%, signal=8%	2066/3084/1950/10718	C2
REACTOME_TRAFFICKING_OF_AMPA_RECEPTORS	26	0.35539554127351847	0.796512477377931	0.7546430681497085	1	0.9348200032175431	1743	tags=15%, list=12%, signal=14%	59283/2892/5582/5579	C2
KEGG_GLYCINE_SERINE_AND_THREONINE_METABOLISM	24	0.3554257071383411	0.7865451190371748	0.7646493506493507	1	0.9348200032175431	1641	tags=21%, list=11%, signal=18%	8639/314/63826/4128/4129	C2
GOMF_HEPARIN_BINDING	95	0.3554847091993678	0.9336437405460136	0.6085777158046102	1	0.9917033964220897	2636	tags=29%, list=18%, signal=24%	9289/4053/10178/5104/9353/7059/79625/1056/64093/202915/1305/7148/64094/84570/6585/1289/655/7060/56925/8828/283/91522/9508/343637/2260/10457/6422/30008	C5
HP_SYSTEMIC_LUPUS_ERYTHEMATOSUS	20	0.3555009765617053	0.7652491315717852	0.7843014086765925	1	0.9917033964220897	1865	tags=20%, list=13%, signal=17%	718/10747/843/10125	C5
GOCC_MAIN_AXON	45	0.35552095623119095	0.8622058546048139	0.6895417409299154	1	0.9917033964220897	3404	tags=33%, list=24%, signal=25%	1740/4897/8506/4133/4137/23114/100505385/57731/6506/6092/80128/6695/288/6323/23136	C5
HP_LARGE_FOREHEAD	19	0.3555488534641366	0.7590890372878651	0.7901968964913934	1	0.9917033964220897	1090	tags=11%, list=8%, signal=10%	92335/90161	C5
GOBP_GOLGI_TO_ENDOSOME_TRANSPORT	17	0.3555630262173944	0.7451125984990832	0.8028153629797518	1	0.9917033964220897	2519	tags=18%, list=18%, signal=15%	55062/54832/23041	C5
GOBP_NEURAL_TUBE_DEVELOPMENT	137	0.3556635626695255	0.9596923753504141	0.5771890369498508	1	0.9917033964220897	3790	tags=26%, list=27%, signal=19%	7042/2348/2637/10512/115908/27023/5629/3280/655/7474/9620/7976/10370/9742/8323/79600/2253/6422/23322/144165/57728/27031/2737/221322/4524/4036/585/6664/54903/317/7189/199221/5916/6788/26160/54910	C5
GOMF_UNFOLDED_PROTEIN_BINDING	101	0.35569234531384053	0.938921017548662	0.6011598844443483	1	0.9917033964220897	1829	tags=9%, list=13%, signal=8%	10595/23746/10693/3305/100131801/56605/135295/6447/3306	C5
MARTIN_NFKB_TARGETS_UP	27	0.35572768983803993	0.8022549647657314	0.7484985560581666	1	0.9348200032175431	3072	tags=37%, list=22%, signal=29%	5581/718/8224/84152/1848/9180/6387/51761/8555/6347	C2
GOBP_CYCLIC_NUCLEOTIDE_METABOLIC_PROCESS	27	0.355777673638731	0.8030774865342034	0.749717702612534	1	0.9917033964220897	2759	tags=33%, list=19%, signal=27%	10846/113/2984/5151/8622/6095/4882/112/2983	C5
HP_ELBOW_FLEXION_CONTRACTURE	73	0.3557930752616385	0.9114007933279898	0.6353418529633251	1	0.9917033964220897	1962	tags=14%, list=14%, signal=12%	163175/285175/9051/9427/4921/9244/2201/54681/59341/203859	C5
GOBP_REGULATION_OF_MUSCLE_HYPERTROPHY	38	0.35580344753480597	0.8439670885006717	0.7087593561958808	1	0.9917033964220897	3655	tags=32%, list=26%, signal=24%	3488/9472/5025/3572/493/5465/4088/817/4205/5997/2308/5152	C5
HP_MICRODONTIA	114	0.35580466025750734	0.9484721904031235	0.5902364966000941	1	0.9917033964220897	3648	tags=30%, list=26%, signal=22%	775/79955/51085/155368/715/64094/3425/2261/64919/1365/341208/5295/1364/5980/155382/9742/26608/2006/2260/4647/25861/7403/51626/57728/3914/83451/4054/5281/7461/526/1281/2121/23129/84059	C5
HP_SPARSE_EYEBROW	95	0.3558492776883857	0.9346012418926636	0.606660420933374	1	0.9917033964220897	1783	tags=9%, list=12%, signal=8%	10265/147495/10161/1825/5813/1748/1909/341208/4781	C5
CAMPS_COLON_CANCER_COPY_NUMBER_UP	56	0.35592468356634793	0.8857214926150915	0.6637181496314354	1	0.9348200032175431	941	tags=7%, list=7%, signal=7%	10297/51168/2626/9001	C2
HP_PAPILLOMA	38	0.35592531610414446	0.844256161196164	0.7084169071963211	1	0.9917033964220897	2017	tags=13%, list=14%, signal=11%	81704/920/147138/5295/64421	C5
DASU_IL6_SIGNALING_SCAR_DN	15	0.35599890926290295	0.7291407517087829	0.8168066761697829	1	0.9348200032175431	1659	tags=20%, list=12%, signal=18%	5507/4017/23213	C2
GOBP_POSITIVE_REGULATION_OF_IMMUNE_SYSTEM_PROCESS	491	0.3560235973943823	1.00224593833326	0.4966418769455594	1	0.9917033964220897	1865	tags=14%, list=13%, signal=13%	64926/7042/284293/3119/3430/634/148022/8174/3055/25818/5650/7499/57402/1379/3059/55601/177/2185/912/5896/6693/55024/3902/7941/6869/23228/3383/81704/9782/114625/5581/3428/718/7409/920/10384/63940/79132/1050/11118/1803/2621/3134/715/8398/7784/5025/4773/3956/54997/8741/3135/1435/6850/51279/3572/841/10747/83666/84166/3280/3398/7060/59341/5579/23604/7474/2242/10125	C5
HEDENFALK_BREAST_CANCER_BRACX_DN	19	0.35609034708626464	0.7590630546086188	0.7898171099350171	1	0.9348200032175431	1796	tags=11%, list=13%, signal=9%	7813/10390	C2
GOBP_MAINTENANCE_OF_LOCATION	241	0.3561686181239282	0.9871784007042331	0.5356856536872977	1	0.9917033964220897	3203	tags=24%, list=22%, signal=19%	187/775/10345/130399/3270/19/2185/335/9619/5581/718/920/6571/3358/287/9001/55283/255231/487/9472/4842/1649/152404/6262/2201/8605/84649/5336/540/8204/5465/80024/7442/54832/57158/55636/22873/375387/477/2946/7220/32/9641/1040/11015/1756/4052/2548/7405/57674/8996/6263/585/817/7781/580/57104/288	C5
WP_HAIR_FOLLICLE_DEVELOPMENT_CYTODIFFERENTIATION_PART_3_OF_3	52	0.3561791786647705	0.8785026736329621	0.6717518761726079	1	0.9348200032175431	1936	tags=15%, list=14%, signal=13%	5653/25818/5650/3488/64919/2619/7474/10468	C2
DELACROIX_RAR_BOUND_ES	388	0.3561881108185809	0.9991459730459634	0.5100891129800222	1	0.9348200032175431	2161	tags=14%, list=15%, signal=12%	64926/57593/2348/2637/3563/23746/4808/951/79961/150248/84465/9839/83546/57007/10743/56341/4582/730102/54810/25960/79630/54509/56894/256949/55258/1050/10912/155368/5891/1649/92922/6564/58473/78987/11075/51171/10747/84628/1846/55285/3991/85416/4781/221935/388341/200844/54954/1942/10723/29780/124540/1843/220107	C2
REACTOME_FCGAMMA_RECEPTOR_FCGR_DEPENDENT_PHAGOCYTOSIS	73	0.356248431964642	0.9127636690695778	0.6361483111255796	1	0.9348200032175431	1959	tags=12%, list=14%, signal=11%	3055/5581/7409/7456/8398/84513/6850/5295/5336	C2
GOBP_MACROPHAGE_CHEMOTAXIS	19	0.35625122929932806	0.7605885943567604	0.7885549708625493	1	0.9917033964220897	3137	tags=37%, list=22%, signal=29%	2185/1435/59341/57509/151647/6347/3958	C5
TONKS_TARGETS_OF_RUNX1_RUNX1T1_FUSION_HSC_UP	148	0.35628359126180814	0.965968776140651	0.5671601306166735	1	0.9348200032175431	3381	tags=34%, list=24%, signal=27%	10203/634/7851/55384/221981/10161/84159/3428/216/1901/7041/5272/5025/9454/4897/1463/57337/9252/64798/10628/11046/4916/196/4922/3397/1848/10133/8526/55540/84981/27250/10957/11030/22832/23586/26118/7991/55711/665/85363/4601/54800/901/9765/9760/4811/288/7764/6594/11098/1281	C2
BILD_SRC_ONCOGENIC_SIGNATURE	55	0.3562993905945596	0.8848544772092319	0.6644253923199516	1	0.9348200032175431	3073	tags=22%, list=22%, signal=17%	150696/5896/1296/7128/6526/4012/7559/57493/157680/144165/115817/55870	C2
GOBP_NEURON_PROJECTION_EXTENSION	149	0.35638247002628864	0.9664710874840303	0.5664238604107531	1	0.9917033964220897	2637	tags=19%, list=18%, signal=16%	51393/23767/57699/80031/10512/2016/9856/9353/7224/56924/4897/4133/4137/6456/6585/114804/9706/1909/151835/7474/57698/8828/54413/7869/1002/8128/55558/59284/6387	C5
WP_SELENIUM_MICRONUTRIENT_NETWORK	55	0.35644919357996374	0.8852265065919175	0.6638321138164094	1	0.9348200032175431	1883	tags=16%, list=13%, signal=14%	240/19/3383/335/5742/114112/6414/55163/348303	C2
GOMF_MAP_KINASE_PHOSPHATASE_ACTIVITY	15	0.35650376560531477	0.731526838864152	0.8148892245022377	1	0.9917033964220897	2141	tags=33%, list=15%, signal=28%	78986/1846/1848/51207/1843	C5
HP_BLEPHAROPHIMOSIS	165	0.35651861317686023	0.9724810007857683	0.5573242470690584	1	0.9917033964220897	3723	tags=28%, list=26%, signal=21%	246329/6496/3759/8788/55384/51085/51412/4921/63895/64093/155368/84628/1365/4781/54101/63035/1364/155382/6662/26608/81031/64220/27086/6299/55784/2006/2260/2893/2253/286/7546/3339/2067/23112/83451/10082/6304/84464/7461/79718/57459/55904/56896/51132/388662/9935	C5
GOMF_PROTEIN_N_TERMINUS_BINDING	99	0.35653031264317503	0.9394291256747801	0.5998351356334805	1	0.9917033964220897	1010	tags=5%, list=7%, signal=5%	7450/4778/6531/30819/3745	C5
PID_TGFBR_PATHWAY	52	0.35653316261935936	0.8793757618682015	0.6703330206378987	1	0.9348200032175431	32	tags=2%, list=0%, signal=2%	7042	C2
HP_INCREASED_CONNECTIVE_TISSUE	24	0.35654113154095923	0.7903631215017951	0.7593366941524353	1	0.9917033964220897	2274	tags=21%, list=16%, signal=18%	4703/7148/3991/203859/51776	C5
GOBP_REGULATION_OF_GENE_EXPRESSION_EPIGENETIC	121	0.3566127195201203	0.9549459687099922	0.5798455048718031	1	0.9917033964220897	1921	tags=8%, list=13%, signal=7%	7503/140690/3428/3784/8850/1028/55791/26013/648/29947	C5
VALK_AML_CLUSTER_8	21	0.35666196746749423	0.77317801151578	0.7767269845462951	1	0.9348200032175431	3330	tags=29%, list=23%, signal=22%	10826/10133/8991/286/4601/25907	C2
DORMOY_ELAVL1_TARGETS	15	0.356671188953437	0.7305176843514405	0.8153120112930236	1	0.9348200032175431	1885	tags=13%, list=13%, signal=12%	1909/4661	C2
GOBP_PROTEIN_KINASE_B_SIGNALING	141	0.35671868251913097	0.9641942059165491	0.570074546274259	1	0.9917033964220897	3072	tags=26%, list=22%, signal=20%	8644/2159/5154/3059/3084/55024/219736/3488/50507/1950/4824/2626/2621/5025/1649/3135/143686/4486/4916/56917/4922/112464/5465/6662/23252/5979/2260/2912/9037/9530/4036/7301/558/8503/57333/6347	C5
HP_POSTAXIAL_HAND_POLYDACTYLY	89	0.3567499458562214	0.9313336661044814	0.6100170245483003	1	0.9917033964220897	4156	tags=40%, list=29%, signal=29%	80776/658/64093/84984/49855/8481/91147/79867/9742/57560/80184/4750/2719/79583/583/79600/23322/51626/57728/219844/26040/27241/11020/2737/55112/585/54903/2121/137392/7700/80210/26160/132884/374654/2263/51360	C5
HP_SLEEP_APNEA	81	0.35681456662931904	0.9234545958915548	0.6198199398319291	1	0.9917033964220897	4382	tags=31%, list=31%, signal=22%	10743/285175/2615/1305/3425/2261/5332/54681/1760/59341/10128/5979/6843/6197/4054/1281/6925/3423/133686/51574/6452/2263/27245/2934/27125	C5
HP_ABNORMAL_PHARYNX_MORPHOLOGY	136	0.35682332900624936	0.9624066294856982	0.5719843539703903	1	0.9917033964220897	4201	tags=29%, list=29%, signal=21%	93233/5896/2622/81704/9782/920/23639/85478/138050/10312/1289/1767/4486/55130/64421/8481/427/2302/6340/27086/2260/54768/26040/2737/3718/6664/2799/3551/196528/6337/6892/8289/115650/100/3423/4194/2263/6103/23247/8239	C5
GOBP_NEGATIVE_REGULATION_OF_CELL_JUNCTION_ASSEMBLY	24	0.35683888503678196	0.7910231670381388	0.7583466854247267	1	0.9917033964220897	2598	tags=29%, list=18%, signal=24%	11170/6585/7474/54828/6092/2045/1636	C5
REACTOME_SIGNAL_TRANSDUCTION_BY_L1	20	0.3568396410783568	0.7673858853125421	0.7821000292483182	1	0.9348200032175431	2424	tags=15%, list=17%, signal=12%	3674/4684/2260	C2
REACTOME_SIGNALING_BY_NTRK3_TRKC	17	0.356891215451534	0.7464332854028465	0.8005828759754321	1	0.9348200032175431	1846	tags=18%, list=13%, signal=15%	4908/4916/5295	C2
HP_WIDE_NOSE	92	0.3569317972030704	0.9348718546812571	0.604993765995144	1	0.9917033964220897	4894	tags=34%, list=34%, signal=22%	8788/55384/10743/9244/3425/7474/8481/57560/91949/2260/6197/55112/444/526/79718/8289/23261/23426/3423/51574/3782/4297/80144/23116/9184/6499/2535/2517/3643/2239/10484	C5
HP_LEUKOCYTOSIS	86	0.35694470065791206	0.9290209376525498	0.6115771719599176	1	0.9917033964220897	4073	tags=31%, list=29%, signal=23%	148022/64859/5896/81704/54790/28755/64919/3572/10312/843/10125/64421/55636/22852/5159/9451/11005/2137/4926/3815/79718/55343/144811/100/6773/3981/3155	C5
WANG_IMMORTALIZED_BY_HOXA9_AND_MEIS1_UP	18	0.3569857521441485	0.7539981670831517	0.7938451982283677	1	0.9348200032175431	2741	tags=28%, list=19%, signal=22%	9615/79589/8741/57509/4602	C2
SHETH_LIVER_CANCER_VS_TXNIP_LOSS_PAM1	222	0.35699418415999984	0.9863819935052328	0.5351785896000814	1	0.9348200032175431	2258	tags=12%, list=16%, signal=10%	222698/7042/1187/23746/130132/128414/57007/7052/10008/10529/64097/4016/220382/54997/7225/5791/6456/3280/8612/1594/147700/10468/1287/954/54682/23484	C2
KYNG_ENVIRONMENTAL_STRESS_RESPONSE_NOT_BY_4NQO_IN_WS	33	0.357008078333895	0.8284223741030761	0.7217113204494829	1	0.9348200032175431	2613	tags=18%, list=18%, signal=15%	3696/5139/6850/10390/6662/9537	C2
HP_EPISODIC_ATAXIA	20	0.3570231726283408	0.7685258011026004	0.7805190986608217	1	0.9917033964220897	3618	tags=30%, list=25%, signal=22%	51227/477/773/785/6792/23312	C5
REACTOME_MYD88_INDEPENDENT_TLR4_CASCADE	86	0.35705156089549783	0.9297056314120807	0.612152411122844	1	0.9348200032175431	3621	tags=23%, list=25%, signal=17%	148022/5602/177/5600/7335/841/9252/1846/1848/1326/10392/9641/6197/5516/4205/5608/3551/7189/257397/51231	C2
HP_VISCERAL_ANGIOMATOSIS	16	0.3570549229105522	0.7412112427275025	0.8040800615858352	1	0.9917033964220897	4156	tags=38%, list=29%, signal=27%	2260/55603/3418/4089/2263/51360	C5
TAKEDA_TARGETS_OF_NUP98_HOXA9_FUSION_10D_UP	112	0.3572000508605942	0.950653857316909	0.5869151076672803	1	0.9348200032175431	1737	tags=21%, list=12%, signal=18%	91351/4940/284422/55601/64135/91624/912/3899/79191/387763/25960/216/122622/4600/255231/257194/6526/1028/1846/5920/4599/374618/79695	C2
GOBP_LONG_CHAIN_FATTY_ACID_METABOLIC_PROCESS	68	0.3572286287345905	0.9083151194634955	0.6372318825784644	1	0.9917033964220897	2768	tags=26%, list=19%, signal=21%	8644/240/5742/56624/80221/215/1545/8605/1573/23205/376497/10965/653308/122970/2946/247/28965/5740	C5
GOBP_RESPIRATORY_CHAIN_COMPLEX_IV_ASSEMBLY	24	0.3572680712175564	0.7919745661882908	0.7572915445438795	1	0.9917033964220897	801	tags=8%, list=6%, signal=8%	116228/100131801	C5
KYNG_DNA_DAMAGE_BY_4NQO_OR_UV	48	0.357343800697963	0.8728859035062678	0.6759848574470602	1	0.9348200032175431	1423	tags=8%, list=10%, signal=8%	5799/4185/9472/3176	C2
GOBP_RESPONSE_TO_ALKALOID	71	0.3573985826088379	0.9132449307290007	0.6308828503777202	1	0.9917033964220897	2715	tags=32%, list=19%, signal=26%	590/2185/7052/6869/5581/6531/63826/84557/1815/6870/6262/5582/84152/3280/221935/1996/6506/7442/8128/199/2946/18/2912	C5
HP_VOMITING	229	0.3574196705558189	0.9890154921772201	0.5303115052527738	1	0.9917033964220897	2712	tags=18%, list=19%, signal=15%	3119/6496/1187/50617/6833/1188/4729/9839/368/79796/79783/1583/64072/101101692/23417/6850/2619/728294/1288/1289/6770/3077/1909/1287/22900/2592/5095/80224/6340/65998/5979/3141/2260/477/773/4724/546/2253/7546/2582/3914	C5
ICHIBA_GRAFT_VERSUS_HOST_DISEASE_35D_DN	29	0.35742648684972017	0.8142176568113542	0.7360082069987461	1	0.9348200032175431	2316	tags=24%, list=16%, signal=20%	23491/5507/2619/9572/6506/83759/3122	C2
GOCC_BASEMENT_MEMBRANE	81	0.3574372175773447	0.925066048823598	0.6171001654066895	1	0.9917033964220897	2789	tags=36%, list=20%, signal=29%	375567/83872/22795/64093/1296/4016/64094/1297/158326/84628/1288/1289/8577/4017/340706/1955/7060/1946/1294/1287/954/283/1280/26033/30008/79812/3914/3339/7045	C5
GOBP_REGULATION_OF_LEUKOCYTE_PROLIFERATION	134	0.3574437258000477	0.9630779274642277	0.5695673238961915	1	0.9917033964220897	1791	tags=15%, list=13%, signal=13%	64926/4004/148022/53833/177/912/6693/2615/6869/684/7784/4773/7128/3135/1435/6850/3572/3280/196/3659	C5
HP_GENERALIZED_TONIC_SEIZURE	71	0.35744908476911946	0.9133739766852867	0.6306235201262825	1	0.9917033964220897	3666	tags=30%, list=26%, signal=22%	5602/81704/51227/610/57526/112476/2902/1759/23316/55777/773/23229/23067/80036/55870/6304/6792/6323/23312/84059/6925	C5
HP_INTERICTAL_EEG_ABNORMALITY	268	0.35745614192283726	0.9942119310649465	0.519380628468046	1	0.9917033964220897	2878	tags=19%, list=20%, signal=15%	9289/2898/5602/6833/10297/92335/23732/6509/51227/1203/51412/3745/83696/1305/378884/10815/57526/3176/7957/2257/54681/112476/80055/55163/777/8867/2906/23102/1641/10128/23097/8912/6506/51741/1759/23316/23236/477/112755/773/23229/23067/144165/1137/6843/26040/343450/785/1181/7991/51185	C5
GOBP_POSITIVE_REGULATION_OF_PROTEIN_CONTAINING_COMPLEX_ASSEMBLY	159	0.35746160600485466	0.9731044208717611	0.5544756980136851	1	0.9917033964220897	2878	tags=19%, list=20%, signal=15%	3055/4868/10178/342184/3084/19/2185/638/5581/8739/148170/25802/6850/4137/11076/388630/21/2242/51199/9873/5336/57482/89848/90427/1191/51466/3304/96459/9530/51185	C5
HP_BONE_PAIN	63	0.35747728796061634	0.9016957834134939	0.644914506911598	1	0.9917033964220897	3806	tags=25%, list=27%, signal=19%	64859/54790/1513/6578/10312/1594/540/1184/1962/4926/3815/79718/55603/2628/120227/3418	C5
GOBP_REGULATION_OF_NIK_NF_KAPPAB_SIGNALING	64	0.3575052809829215	0.9034010147554351	0.6434879974406728	1	0.9917033964220897	2894	tags=17%, list=20%, signal=14%	3430/177/222487/655/114900/10392/9111/27250/51561/149041/8996	C5
GOBP_ENDOCRINE_SYSTEM_DEVELOPMENT	79	0.35755509099384525	0.9232213163024051	0.6186503914733431	1	0.9917033964220897	2604	tags=24%, list=18%, signal=20%	6496/54361/3175/3642/335/84159/6531/1028/1545/1909/3280/7474/10370/6662/64220/6299/79798/4088/2253	C5
GOBP_REGULATION_OF_RECEPTOR_SIGNALING_PATHWAY_VIA_STAT	56	0.3576269489765512	0.8902031284782677	0.6573481870828197	1	0.9917033964220897	1806	tags=16%, list=13%, signal=14%	2066/2185/1950/11122/4485/1545/54625/3280/11223	C5
GOBP_REGULATION_OF_T_CELL_ACTIVATION	199	0.3577433300250869	0.9848924600947814	0.5352716629312374	1	0.9917033964220897	1916	tags=13%, list=13%, signal=11%	64926/3119/4004/634/53833/177/912/5896/6693/3902/2615/81704/7409/920/1803/27240/7784/3956/3135/6850/3572/3077/3280/3659/10125/387597	C5
HP_SENSORY_NEUROPATHY	73	0.35779021108757275	0.9165166634859508	0.6270470153195985	1	0.9917033964220897	3463	tags=22%, list=24%, signal=17%	116228/10743/63895/7148/25894/7084/59341/9990/81790/773/144165/1384/25923/11160/3030/80208	C5
HP_APLASIA_HYPOPLASIA_AFFECTING_THE_ANTERIOR_SEGMENT_OF_THE_EYE	120	0.3578043702389483	0.9574102433327224	0.5754874533289366	1	0.9917033964220897	3342	tags=31%, list=23%, signal=24%	4053/92949/11281/197257/51085/80776/155368/10815/81794/27151/1365/83990/5295/1364/91147/79867/155382/26608/5979/1280/80184/2006/2719/2260/79583/79600/84942/63901/23322/5978/4036/6663/83451/675/84464/54903/7461	C5
HP_ABNORMAL_BLOOD_GLUCOSE_CONCENTRATION	215	0.357808945824727	0.9878685583335106	0.5311757326016666	1	0.9917033964220897	2843	tags=19%, list=20%, signal=15%	80000/6496/775/6833/10297/4729/8462/10008/100131801/3784/1056/36/1583/23417/5015/10984/1028/6770/3077/84947/55163/5295/538/2592/5095/10128/80224/5979/91949/2719/2260/79798/35/4724/2253/7403/7546/27241/1962/2737	C5
GOBP_CLATHRIN_DEPENDENT_ENDOCYTOSIS	43	0.35787857871680107	0.8629442642756491	0.686012370340064	1	0.9917033964220897	1919	tags=9%, list=13%, signal=8%	150696/284697/9892/9873	C5
GOBP_POSITIVE_REGULATION_OF_GROWTH	183	0.35792691491437495	0.9814062251773316	0.5396647354826759	1	0.9917033964220897	2830	tags=20%, list=20%, signal=16%	7042/2066/51393/57699/2185/7224/6531/58191/80736/9472/7784/1435/5629/7429/4137/3249/114804/151835/1946/57698/6665/407975/57731/1382/89/1002/55636/23236/32/2253/6422/59284/6387/84861/6197/51761/9037	C5
GOBP_SECONDARY_ALCOHOL_METABOLIC_PROCESS	107	0.3579398369565369	0.9493756493941953	0.586073771373266	1	0.9917033964220897	1917	tags=16%, list=13%, signal=14%	2784/19/8578/335/9619/2330/51302/1056/1050/1583/6820/6770/3991/1593/1594/84649/3931	C5
GOBP_RECEPTOR_METABOLIC_PROCESS	130	0.35794453006230625	0.9625886446895369	0.5690449034765345	1	0.9917033964220897	2330	tags=17%, list=16%, signal=14%	10203/634/59283/4908/57007/3084/54550/9737/1950/347730/4983/1815/6850/151636/79890/5336/11149/10133/100506013/408/1759/150368	C5
GOBP_NUCLEUS_LOCALIZATION	21	0.3580263804291902	0.7766596573626755	0.7718867398547743	1	0.9917033964220897	4477	tags=38%, list=31%, signal=26%	79789/6585/25893/5108/25777/84376/23224/153241	C5
GOBP_PLACENTA_BLOOD_VESSEL_DEVELOPMENT	28	0.3580378915855914	0.8127860081688257	0.7389904975988556	1	0.9917033964220897	2051	tags=18%, list=14%, signal=15%	3696/3280/22846/100506013/26259	C5
GOBP_INORGANIC_ANION_TRANSPORT	115	0.35807233398066607	0.9551775168976357	0.5776733254994124	1	0.9917033964220897	2945	tags=26%, list=21%, signal=21%	1187/1188/54102/368/2564/2568/5593/6509/57101/26266/3784/51463/50636/5205/57030/338440/57348/203859/1364/10723/9990/219855/94015/6508/54020/1184/1181/8671/23155/84561	C5
GOBP_POSITIVE_REGULATION_OF_LIPID_TRANSPORT	56	0.3581490446158875	0.8915027262094568	0.6553364188199177	1	0.9917033964220897	1830	tags=20%, list=13%, signal=17%	151176/5244/19/335/9619/4824/8398/5025/22925/9227/21	C5
HP_HETEROTAXY	17	0.35821906111730517	0.7506785457997083	0.7968897202386641	1	0.9917033964220897	2085	tags=24%, list=15%, signal=20%	2626/10815/78987/2302	C5
LEE_AGING_MUSCLE_DN	35	0.3582385292509518	0.838374879493824	0.7105747041328841	1	0.9348200032175431	615	tags=9%, list=4%, signal=8%	54361/5244/7941	C2
WP_INFLUENCE_OF_LAMINOPATHIES_ON_WNT_SIGNALING	28	0.3582484485721654	0.8121793401956073	0.7360506831539577	1	0.9348200032175431	1663	tags=11%, list=12%, signal=9%	1052/1050/3280	C2
GOBP_AMEBOIDAL_TYPE_CELL_MIGRATION	336	0.3582994257681657	1.0019347292748237	0.4997788944723618	1	0.9917033964220897	2877	tags=21%, list=20%, signal=18%	7042/2066/634/2348/2637/80031/130399/9839/10512/2185/9353/6869/25960/335/6776/56999/83881/5581/84159/1950/4921/4846/1803/64094/5025/114757/5629/7429/1545/80005/4017/1909/286204/90627/655/4070/7474/3397/22846/152007/8828/9734/5336/1942/100506013/493/3673/54828/2523/6662/27086/5979/7869/5801/340719/2719/2260/154796/1512/55198/3037/8754/2253/51466/57669/79812/57449/375056/9037/9530/54437/5063	C5
PID_LYMPH_ANGIOGENESIS_PATHWAY	23	0.35834956371407356	0.7878642230891361	0.760815910782611	1	0.9348200032175431	4394	tags=35%, list=31%, signal=24%	5600/5295/3673/6654/1278/1277/3676/2324	C2
ROY_WOUND_BLOOD_VESSEL_UP	40	0.3583860318217386	0.8543218216837091	0.6954316568585815	1	0.9348200032175431	3826	tags=32%, list=27%, signal=24%	27253/649/22795/6578/23213/57493/2040/1281/23194/50509/2281/6781/23452	C2
HP_JOINT_HYPERMOBILITY	323	0.35841003430045537	1.00155783740518	0.500377092865403	1	0.9917033964220897	2830	tags=17%, list=20%, signal=14%	222663/7042/6496/8788/368/55384/1298/649/633/51227/51085/51412/64093/7148/84627/155368/715/1297/2261/84628/10220/1289/23114/54681/1365/341208/5295/538/63035/1364/540/155382/137492/26608/81031/9719/1280/2006/2260/4882/2893/8216/2253/91461/7403/30008/157680/7546/57728/6843/11107/1301/6197/5351/9037	C5
GOBP_DENDRITE_EXTENSION	31	0.35841167370684707	0.8261660412733879	0.7239948184573591	1	0.9917033964220897	1673	tags=13%, list=12%, signal=11%	57699/6456/114804/151835	C5
HP_HYPOPLASIA_OF_THE_PONS	58	0.3585405956009556	0.8959399233031262	0.6508521311969229	1	0.9917033964220897	221	tags=5%, list=2%, signal=5%	6496/9289/10297	C5
HP_ABNORMALITY_OF_THE_PHALANGES_OF_THE_HALLUX	29	0.35859114703793676	0.8185777897966461	0.7324578671306469	1	0.9917033964220897	4450	tags=41%, list=31%, signal=29%	2626/6299/4750/2260/219844/2737/9896/285362/4920/374654/2263/55764	C5
GOBP_HISTONE_UBIQUITINATION	47	0.35861472018069274	0.8746138202335897	0.6732234332101216	1	0.9917033964220897	1721	tags=9%, list=12%, signal=8%	5896/57332/151636/648	C5
GOBP_RESPONSE_TO_ACETYLCHOLINE	22	0.3586170287448741	0.783736739911039	0.7645500553534714	1	0.9917033964220897	2854	tags=32%, list=20%, signal=25%	1132/1909/11255/493/23236/1139/1131	C5
GOBP_POSITIVE_REGULATION_OF_PRODUCTION_OF_MOLECULAR_MEDIATOR_OF_IMMUNE_RESPONSE	70	0.3587085026999651	0.9150981903328094	0.6277893215285933	1	0.9917033964220897	1959	tags=11%, list=14%, signal=10%	148022/25818/5650/3134/8741/3135/7474/5336	C5
HP_RECURRENT_RESPIRATORY_INFECTIONS	412	0.3587168239184727	1.0072025423385238	0.482310150997465	1	0.9917033964220897	2283	tags=16%, list=16%, signal=14%	126410/25981/10320/93233/7137/64135/5896/6509/2622/81704/51085/920/6911/4921/2626/7456/55036/54790/10683/23639/83538/1305/155368/10815/6820/3425/85478/1302/5813/7084/78987/3572/841/138050/10312/10747/51750/1288/1289/3077/54681/1767/1909/1365/352909/5295/55130/10125/85016/5336/60468/1287/64421/1364/2947/57731/8481/427/2302/155382/6340/26608/9508/51776/27086	C5
GOBP_TOLL_LIKE_RECEPTOR_SIGNALING_PATHWAY	80	0.3587440924066394	0.9272625184653706	0.6125207176943014	1	0.9917033964220897	2046	tags=16%, list=14%, signal=14%	3430/148022/7100/57402/5581/51435/7128/81035/9865/3659/9572/5336/118788	C5
GOMF_PROTEIN_TYROSINE_SERINE_THREONINE_PHOSPHATASE_ACTIVITY	40	0.35880530137676364	0.856910505878354	0.6918431572680106	1	0.9917033964220897	3309	tags=32%, list=23%, signal=25%	78986/142679/128853/1846/1848/51207/1843/8556/138639/285193/8555/114971/54961	C5
HP_OPEN_BITE	51	0.35884482628072883	0.8835848246522987	0.6644970692780302	1	0.9917033964220897	4125	tags=43%, list=29%, signal=31%	10743/51085/155368/2261/1365/7474/1364/8481/155382/26608/2006/55084/4952/83451/7461/526/4920/9509/286077/6804/2263/3782	C5
GOBP_PROTEIN_DEMANNOSYLATION	17	0.35886484992289464	0.7520318512323158	0.795292254338417	1	0.9917033964220897	4715	tags=41%, list=33%, signal=28%	7844/55757/57134/9695/10299/4121/10905	C5
GOMF_DNA_SECONDARY_STRUCTURE_BINDING	33	0.3588781466050004	0.8344787927340994	0.7154284858544134	1	0.9917033964220897	4589	tags=33%, list=32%, signal=23%	5890/4137/348654/7486/7517/3005/57697/132660/4297/25913/3148	C5
REACTOME_THROMBOXANE_SIGNALLING_THROUGH_TP_RECEPTOR	16	0.3589506191622851	0.7430722525986451	0.8021165037882947	1	0.9348200032175431	297	tags=6%, list=2%, signal=6%	2784	C2
REACTOME_GLYCOSPHINGOLIPID_METABOLISM	38	0.3589555099337579	0.8492178787693171	0.7000574298317428	1	0.9348200032175431	2429	tags=18%, list=17%, signal=15%	22901/414/56624/79411/8706/427/7368	C2
GOBP_LEUKOCYTE_MIGRATION	212	0.35895993489776934	0.9906082422955104	0.5237395536780237	1	0.9917033964220897	1853	tags=17%, list=13%, signal=15%	7042/240/8174/3055/7499/57402/177/2185/9353/6693/7941/6869/3383/81704/7409/63940/1901/58191/1803/255231/2621/54795/7784/5025/10690/1435/6850/79890/6374/7060/59341/2921/23604/2650/7474/56477/80270	C5
CERVERA_SDHB_TARGETS_1_UP	85	0.3589604502476485	0.9334192171271177	0.6055970108126577	1	0.9348200032175431	2827	tags=29%, list=20%, signal=24%	5733/54102/57007/55504/116362/79971/113452/245973/169611/25894/80760/1846/1953/4017/57452/352909/55061/9638/164832/54869/8798/153478/58494/89927/79887	C2
VANLOO_SP3_TARGETS_DN	61	0.3589758586461068	0.9023015062001243	0.6420665053165254	1	0.9348200032175431	3892	tags=44%, list=27%, signal=32%	79777/1774/5025/6866/114112/4128/23604/112464/51201/130814/22949/1512/4833/1962/2882/3958/83877/3732/10290/2121/1036/51635/10040/10114/100/706/307	C2
HP_OCULOMOTOR_NERVE_PALSY	23	0.35902660141704923	0.7906632364500322	0.7572487493124492	1	0.9917033964220897	4660	tags=30%, list=33%, signal=21%	64072/59341/5155/1281/9935/51684/10000	C5
GOBP_ORGANIC_HYDROXY_COMPOUND_TRANSPORT	173	0.3590522862783283	0.9817227931064856	0.5365062977493289	1	0.9917033964220897	1917	tags=19%, list=13%, signal=17%	159963/407028/634/6579/1645/5244/19/335/9619/6531/3784/6571/1950/1056/3745/54762/91683/4842/9066/6526/222962/1815/5205/6850/80765/6770/55937/225689/4129/84947/21/374887/3931	C5
HP_HYPOGLYCEMIC_SEIZURES	18	0.35909182085293334	0.7597730441001838	0.7876356836014257	1	0.9917033964220897	1589	tags=11%, list=11%, signal=10%	6833/6770	C5
WP_METABOLISM_OF_SPINGOLIPIDS_IN_ER_AND_GOLGI_APPARATUS	15	0.3590930962314415	0.7354781245306238	0.8098315734115726	1	0.9348200032175431	2429	tags=20%, list=17%, signal=17%	57452/8706/7368	C2
MARTINEZ_RESPONSE_TO_TRABECTEDIN	49	0.3591661263488645	0.8794245874365167	0.6675439321161767	1	0.9348200032175431	5606	tags=55%, list=39%, signal=34%	463/3397/5095/4088/7405/4255/22926/4300/9665/8738/4026/6788/1793/4919/5422/7074/23514/6653/7518/6938/987/1523/23505/5793/6733/214/8546	C2
HP_ABNORMAL_SHOULDER_MORPHOLOGY	120	0.359174872324782	0.9610774225083424	0.568403025242264	1	0.9917033964220897	2483	tags=18%, list=17%, signal=15%	10265/163175/8788/368/55384/51085/51412/63895/155368/84628/1289/1365/59341/538/63035/1364/155382/26608/55636/2006/2893	C5
GOBP_DNA_METHYLATION_OR_DEMETHYLATION	75	0.359228396828211	0.9228305443788434	0.61721437294820225	1	0.9917033964220897	928	tags=9%, list=7%, signal=9%	140690/163589/91646/9582/201164/60489/54790	C5
GOMF_CHANNEL_REGULATOR_ACTIVITY	106	0.3593466858221808	0.952314007397592	0.5799145253140711	1	0.9917033964220897	2061	tags=22%, list=14%, signal=19%	30820/7137/59283/57628/23630/10008/30819/2913/9196/7779/4842/1804/6526/1815/3787/30818/259/59285/2257/5579/53826/5774/493	C5
GOBP_CYTOKINE_PRODUCTION	449	0.3593703393869696	1.0104401112922525	0.4701293759512938	1	0.9917033964220897	2679	tags=22%, list=19%, signal=18%	7042/634/9289/148022/4940/240/10475/7100/6833/53833/3696/442895/64135/177/6693/55024/3902/5600/2615/335/114625/3428/113/718/284297/920/10384/63940/2626/684/79132/11118/57447/255231/79589/2621/54795/3134/7784/55655/4773/7128/9454/1649/3135/6850/199713/9865/3572/215/541468/841/1545/9252/22925/3556/3077/23213/59341/3659/7474/5295/1992/10125/57336/5452/9734/5336/22900/2302/5465/114900/604/408/81031/9508/27086/11119/10392/9111/375387/6095/23236/27250/199/1191/55198/10457/51561/4776/4088/1139/57493/4052/3304/247/824	C5
GOBP_DEOXYRIBONUCLEOSIDE_MONOPHOSPHATE_METABOLIC_PROCESS	17	0.3593722769216906	0.7530952077169416	0.7941726628527738	1	0.9917033964220897	2068	tags=18%, list=14%, signal=15%	9615/7084/56953	C5
SWEET_KRAS_TARGETS_DN	50	0.3593782578907856	0.8824125183266887	0.6649841751673667	1	0.9348200032175431	1607	tags=12%, list=11%, signal=11%	7851/54830/84631/2049/1846/6374	C2
HP_SMOOTH_PHILTRUM	168	0.3594355417604176	0.9815486143349221	0.5384726761262566	1	0.9917033964220897	3805	tags=21%, list=27%, signal=15%	10265/10743/64135/285175/4094/3899/51412/79796/374879/83696/23221/84628/84265/63035/9719/91949/2893/91461/57728/10472/23112/55331/25914/23556/6304/1281/285362/79718/55904/56896/51132/10157/147372/1859/9969	C5
HP_ABNORMAL_STERNUM_MORPHOLOGY	365	0.3594489404615908	1.0067525693360742	0.48479617847179013	1	0.9917033964220897	2854	tags=18%, list=20%, signal=15%	10265/7042/9289/6660/8788/4053/10297/9839/368/55384/4703/4094/649/633/51085/6911/4921/63895/1305/155368/10815/1302/2261/10220/2201/1289/55869/1365/4148/59341/1594/7474/538/1364/427/155382/9742/57560/137492/6662/26608/81031/51776/9719/5979/1280/2006/4750/2719/79583/5592/145173/8216/4088/30008/157680/51626/57728/6843/26040/205717/3339/6197/5978/5351/1131	C5
GOBP_POSITIVE_REGULATION_OF_LIPASE_ACTIVITY	35	0.3594550013613377	0.8428033124462151	0.7070922073582734	1	0.9917033964220897	2753	tags=26%, list=19%, signal=21%	335/115727/1902/2261/1909/283/2260/5159/5330	C5
LIM_MAMMARY_STEM_CELL_DN	370	0.35951896649301607	1.0074568176539158	0.484426566622195	1	0.9348200032175431	2500	tags=20%, list=18%, signal=17%	3430/634/4151/7100/10693/79961/84795/25791/2568/5002/4582/84964/7052/638/113452/6776/9/124961/114987/55258/79132/147798/80736/23624/119391/5025/6820/148534/7084/338440/10559/79078/3249/10312/151636/9961/84152/2444/8906/1365/55163/196743/26063/11046/10585/27134/8612/387921/21/57698/148327/54494/135932/11094/80724/283987/64421/1364/55061/23097/55128/55713/9649/54682/79090/127018/57509/122970/7113/3141/25934/23443/80223	C2
GOBP_HISTONE_MONOUBIQUITINATION	29	0.35952001856861227	0.8206981812532287	0.7298797292320197	1	0.9917033964220897	1721	tags=10%, list=12%, signal=9%	5896/151636/648	C5
GOBP_REGULATION_OF_MACROPHAGE_MIGRATION	21	0.35953388818650045	0.7799298645939432	0.7679972388525308	1	0.9917033964220897	2696	tags=29%, list=19%, signal=23%	2185/5025/1435/59341/57509/11117	C5
GOBP_OLIGOPEPTIDE_TRANSPORT	15	0.3596861699480015	0.7380569639663103	0.8081831155695343	1	0.9917033964220897	1326	tags=13%, list=9%, signal=12%	6565/6564	C5
BRUINS_UVC_RESPONSE_VIA_TP53_GROUP_C	71	0.35973285042680214	0.9190289397789383	0.6252562340909603	1	0.9348200032175431	3648	tags=34%, list=26%, signal=25%	7100/84530/378938/5742/658/5139/94059/6456/23635/23362/4599/10278/11149/7405/116151/9132/10874/3757/79838/2643/129049/10721/133418/84059	C2
GOBP_NEGATIVE_REGULATION_OF_NEURON_APOPTOTIC_PROCESS	102	0.35974168086310526	0.9504080481653121	0.5802920102452152	1	0.9917033964220897	1647	tags=14%, list=12%, signal=12%	116986/2898/4908/2185/79625/27023/128434/9244/1271/3572/10891/27324/5582/28996	C5
HP_PLEURAL_EFFUSION	43	0.3597680388659187	0.8675002754348101	0.6796466992370821	1	0.9917033964220897	2553	tags=19%, list=18%, signal=15%	10203/101101692/4485/3077/51752/604/9508/8216	C5
HP_ABNORMAL_CELL_PROLIFERATION	19	0.35987587517138203	0.7683271341346827	0.778905293191392	1	0.9917033964220897	1865	tags=21%, list=13%, signal=18%	5896/7456/6850/10125	C5
HP_UPPER_AIRWAY_OBSTRUCTION	15	0.35993952142309965	0.7385768277702323	0.8076011804968617	1	0.9917033964220897	4303	tags=53%, list=30%, signal=37%	2261/57688/6662/1301/3423/6452/2263/27245	C5
CUI_TCF21_TARGETS_DN	23	0.35995253749658784	0.791388507256538	0.7571072254071066	1	0.9348200032175431	3524	tags=39%, list=25%, signal=30%	10846/1950/4137/10100/3304/3303/114822/10461/9723	C2
GOBP_NEUTRAL_LIPID_METABOLIC_PROCESS	89	0.3600309238165109	0.9398990079290769	0.5949146026690099	1	0.9917033964220897	2011	tags=18%, list=14%, signal=16%	150763/1607/2784/335/23259/718/64788/10677/7148/160851/3991/9162/64900/84649/376497/8526	C5
GOBP_ACTION_POTENTIAL	98	0.3600360618030525	0.9480225657841401	0.583859900549367	1	0.9917033964220897	1561	tags=23%, list=11%, signal=21%	775/3759/2898/388591/23630/81033/6869/783/10008/3784/30819/1143/287/3745/54795/9472/8913/5025/610/4897/8506/6262/2257	C5
WP_GLYCEROLIPIDS_AND_GLYCEROPHOSPHOLIPIDS	20	0.36019900674343286	0.7746102222365244	0.7729665771490867	1	0.9348200032175431	3866	tags=35%, list=27%, signal=26%	84649/55500/56895/1040/5337/57104/57678	C2
GOBP_NEGATIVE_REGULATION_OF_GLIAL_CELL_DIFFERENTIATION	15	0.36027869213394864	0.7392727880990703	0.8068529782605683	1	0.9917033964220897	1807	tags=27%, list=13%, signal=23%	3400/3280/4916/9572	C5
HP_MYELOMENINGOCELE	19	0.36031315890222876	0.7692607253501682	0.7778689958682691	1	0.9917033964220897	3072	tags=32%, list=22%, signal=25%	10984/6862/8481/2737/341640/6347	C5
HP_ABNORMAL_FORM_OF_THE_VERTEBRAL_BODIES	282	0.36031674231009286	1.00356279598866	0.49474820652009405	1	0.9917033964220897	3806	tags=30%, list=27%, signal=22%	6496/6660/8788/23498/55384/1298/10743/649/633/51085/6911/4921/10683/63895/64093/155368/1297/10815/3425/1302/2261/138050/10312/6862/1365/4148/59341/1593/7474/538/1364/182/91147/79867/155382/26608/1280/55636/2006/4750/2260/4882/79600/145173/546/2253/65250/7403/7546/219844/3339/1301/375056/6197/5351/2737/9451/10464/4952/6347/83451/4054/6399/9820/2137/54903/7461/2799/526/285362/3636/875/55603/3955/9723/4920/91252/1278/9935/80210/23169/100/2176/3418	C5
HP_NEPHRITIS	65	0.36032651756714973	0.9120099981409411	0.6304075020534818	1	0.9917033964220897	2690	tags=22%, list=19%, signal=18%	4868/718/79796/7225/286204/843/10125/1294/54796/1287/8526/54885/30008/57728	C5
GOBP_LIPID_EXPORT_FROM_CELL	26	0.36032791262173686	0.8084324178887152	0.7421206765316786	1	0.9917033964220897	1134	tags=15%, list=8%, signal=14%	8322/3784/4824/5025	C5
LEIN_NEURON_MARKERS	61	0.36036000262598045	0.9057806125738737	0.6369392413484589	1	0.9348200032175431	2977	tags=28%, list=21%, signal=22%	55384/9185/2892/285175/9881/1804/10815/6456/6262/23349/90990/8534/2893/81553/51310/89927/534	C2
SHEDDEN_LUNG_CANCER_GOOD_SURVIVAL_A4	157	0.3603817432497193	0.9803768038169653	0.5395637852385258	1	0.9348200032175431	2913	tags=27%, list=20%, signal=22%	7851/2348/368/221/440738/55885/1052/3383/2330/113/79625/4213/4846/79632/23221/8987/6604/4128/201134/7087/1955/782/21/56301/493/10370/1843/9064/408/11030/1040/23250/247/824/5372/10396/6710/8034/57326/26118/2202/9783	C2
GOBP_MUSCLE_TISSUE_DEVELOPMENT	271	0.36039994077194343	1.0027117023127212	0.4971259432866278	1	0.9917033964220897	2657	tags=24%, list=19%, signal=20%	7042/2066/246329/22953/3792/7137/4729/4868/221662/7135/4703/10512/3084/9148/84700/79191/5600/341405/3488/56999/50507/56261/1901/2626/10529/58529/26011/88/9472/2139/8913/8506/5629/10891/6262/26508/1909/655/3398/7474/2047/6665/407975/7504/9734/11149/10370/7273/64208/5465/55909/89/6662/64220/57158/55636/2006/56983/80206/5159/4088/1756/2253/57493/30008/7134	C5
YANG_BREAST_CANCER_ESR1_DN	23	0.36043672792645676	0.7924530441096098	0.7557360565182757	1	0.9348200032175431	3255	tags=26%, list=23%, signal=20%	2568/51312/6422/23229/7091/6664	C2
GENTILE_UV_RESPONSE_CLUSTER_D7	36	0.3604591251023791	0.8469826119642525	0.7007693063953203	1	0.9348200032175431	434	tags=6%, list=3%, signal=5%	4729/1052	C2
KEGG_FC_GAMMA_R_MEDIATED_PHAGOCYTOSIS	78	0.3604823827282625	0.9300255084869233	0.6081664441477526	1	0.9348200032175431	2277	tags=15%, list=16%, signal=13%	3055/5581/7409/8398/6850/5582/5579/8612/5295/5336/273/1759	C2
