## Supplementary material for "Chromosome engineering to correct a complex rearrangement on Chromosome 8 reveals the effects of 8p syndrome on gene expression and neural differentiation": Table S2 (part 3 of 3)

ID	setSize	enrichmentScore	NES	pvalue	p.adjust	qvalue	rank	leading_edge	core_enrichment	MSigDB_gene_sets
GOBP_PROTEIN_INSERTION_INTO_ER_MEMBRANE	21	0.3605376367303181	0.782107276770066	0.7650635196665383	1	0.9917033964220897	408	tags=5%, list=3%, signal=5%	133022	C5
GOBP_REGULATION_OF_BEHAVIOR	32	0.3605670437114356	0.8346809430643216	0.7131308827031295	1	0.9917033964220897	1903	tags=28%, list=13%, signal=24%	463/2784/8863/5896/57561/4987/6870/9572/22871	C5
HP_HEMANGIOMATOSIS	20	0.36060455345530745	0.7762350585965481	0.7713774023682874	1	0.9917033964220897	4156	tags=35%, list=29%, signal=25%	2260/55603/3418/5921/4089/2263/51360	C5
HP_PROTRUDING_EAR	167	0.36065652507876156	0.9844743938744714	0.5319347029979518	1	0.9917033964220897	3381	tags=23%, list=24%, signal=18%	163175/1187/54361/1188/6509/649/51085/63895/155368/1804/4810/1748/1909/1365/729920/10585/1364/7273/155382/26608/1280/2006/4750/2260/55777/145173/1139/7403/57728/8905/6197/84197/2961/4952/83451/2218/9820/7461/1281	C5
WP_16P112_PROXIMAL_DELETION_SYNDROME	67	0.36069880757711037	0.9156358097572411	0.627910408791109	1	0.9348200032175431	1628	tags=10%, list=11%, signal=9%	10693/6693/57718/6911/841/9961/112476	C2
GOBP_POLYOL_METABOLIC_PROCESS	88	0.36076900768537074	0.9408862275118284	0.5930337424662355	1	0.9917033964220897	3891	tags=31%, list=27%, signal=22%	5593/2185/56624/165679/6526/9108/8612/1593/1594/8867/84649/5336/427/27163/653308/23236/5028/20/4952/55331/256356/3633/2643/340485/3631/120227/8611	C5
HP_ABNORMAL_LEFT_VENTRICLE_MORPHOLOGY	82	0.3607977459270446	0.9347458090736561	0.60110465374207	1	0.9917033964220897	2675	tags=18%, list=19%, signal=15%	11155/7137/64135/91624/19/79796/88/10585/7273/57158/3291/2260/8216/4088/2548	C5
GOBP_ALPHA_AMINO_ACID_CATABOLIC_PROCESS	66	0.3608346649971429	0.9147647128828407	0.6260333872326858	1	0.9917033964220897	1147	tags=12%, list=8%, signal=11%	23498/5053/51380/4143/55258/4846/36/4842	C5
REACTOME_G_ALPHA_Z_SIGNALLING_EVENTS	37	0.36084008423990355	0.8508453049782023	0.6970275930484624	1	0.9348200032175431	2699	tags=22%, list=19%, signal=18%	2784/5581/113/5582/5579/2788/5583/112	C2
HP_OLIGOHYDRAMNIOS	125	0.3609326289711098	0.9684382231743839	0.5557934001653138	1	0.9917033964220897	3798	tags=29%, list=27%, signal=21%	80000/54361/79796/80776/1028/83990/54796/91147/79867/5979/80184/79583/79600/84942/1636/30008/23322/27130/27031/2737/1131/3975/10229/8218/5324/6304/675/84464/54903/1832/199221/57697/4638/2175/1859/2176	C5
HP_ABNORMAL_RETINAL_VASCULAR_MORPHOLOGY	168	0.3609328717575786	0.9856375315764316	0.5290820336739337	1	0.9917033964220897	2464	tags=20%, list=17%, signal=17%	23746/8788/1188/368/55384/2615/51085/8322/155368/4016/5158/7287/49855/138050/1545/23474/9227/1365/1593/196/1364/8481/427/155382/9742/26608/5979/167691/2006/3291/4750/79583/5961/583	C5
GOBP_SPHINGOLIPID_BIOSYNTHETIC_PROCESS	89	0.3609542568658364	0.9423094670303385	0.5907408424405514	1	0.9917033964220897	2429	tags=16%, list=17%, signal=13%	126410/221/401494/56624/81849/165679/8398/10690/8705/8612/427/653308/8128/7368	C5
GOBP_NEGATIVE_REGULATION_OF_PROTEASOMAL_UBIQUITIN_DEPENDENT_PROTEIN_CATABOLIC_PROCESS	32	0.3610176824732017	0.8357241321000708	0.7118149118299515	1	0.9917033964220897	3366	tags=16%, list=24%, signal=12%	2272/3077/55872/8473/258010	C5
HP_DENTAL_MALOCCLUSION	112	0.36108147529358486	0.9610456852725867	0.5671533081265197	1	0.9917033964220897	4156	tags=32%, list=29%, signal=23%	10265/51085/155368/2261/10312/5332/1748/1365/5295/1364/155382/26608/2006/2719/2260/4088/7403/3339/6197/9411/341640/83451/7461/444/526/55603/6654/91252/23426/85358/286077/6804/6452/2263/3782/51360	C5
HP_IMPAIRED_VIBRATION_SENSATION_IN_THE_LOWER_LIMBS	39	0.36108479691882944	0.8595791281863048	0.6872515789217001	1	0.9917033964220897	3930	tags=31%, list=28%, signal=22%	5173/123606/8913/215/5582/5165/6843/11160/2643/80208/6687/5190	C5
REACTOME_DAP12_SIGNALING	19	0.36117038533078494	0.7698919618760208	0.7772894754471763	1	0.9348200032175431	1959	tags=16%, list=14%, signal=14%	6850/5295/5336	C2
GOBP_PEPTIDE_CATABOLIC_PROCESS	22	0.3612647857063761	0.7895232593530943	0.7572091306869102	1	0.9917033964220897	3000	tags=36%, list=21%, signal=29%	1800/290/11093/51752/1512/1636/4012/10004	C5
HP_INCREASED_CIRCULATING_ANTIBODY_LEVEL	62	0.3612770397125253	0.9096177594431155	0.6319910000918358	1	0.9917033964220897	1873	tags=16%, list=13%, signal=14%	64135/9051/7941/81704/3572/4485/843/5698/10125/1294	C5
HP_ABNORMAL_TONGUE_PHYSIOLOGY	41	0.36134852230147047	0.8656620789946982	0.681070208176817	1	0.9917033964220897	2675	tags=24%, list=19%, signal=20%	55630/5332/112476/10133/427/113278/477/773/4724/2548	C5
RUIZ_TNC_TARGETS_UP	133	0.3614319300960319	0.9739372259679071	0.5476701603737846	1	0.9348200032175431	3892	tags=43%, list=27%, signal=31%	10512/64135/84159/10384/11118/6526/6414/51279/3176/5920/55062/23635/1909/23768/3398/25903/1287/8991/687/493/604/5627/408/81031/10079/27250/10957/1191/5159/6387/55890/9037/26118/2804/11037/665/29994/51646/54800/4054/549/694/4926/26018/90362/1281/57608/868/79718/6091/6303/1278/9935/9500/8658/8611/307	C2
HU_ANGIOGENESIS_UP	19	0.3614670485298574	0.7705243465388474	0.7765659543109801	1	0.9348200032175431	1917	tags=21%, list=13%, signal=18%	10512/5295/1294/3931	C2
HP_SELF_INJURIOUS_BEHAVIOR	148	0.3615119821201835	0.9801168294349369	0.5387265495317736	1	0.9917033964220897	3707	tags=27%, list=26%, signal=20%	6660/5053/10743/2892/285175/6509/81704/51227/4983/4128/84628/2902/339983/1759/27086/57520/79583/55777/546/23067/10277/8905/3339/6197/80036/8218/4952/55870/25914/549/5281/6844/6792/7915/57459/23312/55904/6925/51132/388662	C5
GOBP_MUSCLE_CELL_PROLIFERATION	132	0.3615168342225591	0.9732121814248231	0.5485466587917651	1	0.9917033964220897	2636	tags=20%, list=18%, signal=16%	7042/2066/10203/5600/6869/3488/7434/1901/4846/57447/26011/7128/10891/3398/2047/407975/10370/3673/283/27086/2006/27250/199/5592/5159/30008	C5
GOBP_REGULATION_OF_NITRIC_OXIDE_METABOLIC_PROCESS	34	0.36160578636191043	0.8446495426185655	0.7023215394165114	1	0.9917033964220897	2768	tags=26%, list=19%, signal=21%	148022/2185/5025/493/7442/199/1191/4088/5740	C5
GOBP_HEMOSTASIS	144	0.361645032597115	0.9788626035422521	0.540173104899057	1	0.9917033964220897	3107	tags=23%, list=22%, signal=18%	634/7450/2159/1607/4778/5154/7409/4846/2157/2621/11093/6850/3572/80274/160851/9162/25946/84034/5336/8526/3673/954/5627/5592/8323/18/7006/5028/2048/84062/7301/558/5155	C5
WP_NOCGMPPKG_MEDIATED_NEUROPROTECTION	33	0.36165474481389304	0.8392047701065216	0.7074627608606379	1	0.9348200032175431	2117	tags=21%, list=15%, signal=18%	5593/4846/88/4842/5139/2906/2902	C2
REACTOME_GLUCAGON_LIKE_PEPTIDE_1_GLP1_REGULATES_INSULIN_SECRETION	32	0.36168000165212577	0.8356256368656702	0.7119936020793243	1	0.9348200032175431	1010	tags=9%, list=7%, signal=9%	2784/11069/3745	C2
SMITH_LIVER_CANCER	44	0.3617182749922054	0.8731269207293684	0.6731886749499766	1	0.9348200032175431	1804	tags=14%, list=13%, signal=12%	1496/216/7128/2941/648/22836	C2
MEISSNER_BRAIN_ICP_WITH_H3K4ME3	26	0.36181289797327365	0.8108950570378316	0.7366487708392201	1	0.9348200032175431	4189	tags=42%, list=29%, signal=30%	347475/30819/78997/286144/534/25914/5936/2686/375444/57144/22941	C2
GOBP_DNA_DOUBLE_STRAND_BREAK_PROCESSING	15	0.3619125239185243	0.7426253243579147	0.8031951006609119	1	0.9917033964220897	3863	tags=27%, list=27%, signal=19%	83990/92797/84464/4361	C5
GOBP_PROTEIN_DEMETHYLATION	31	0.3619634955453778	0.834353259500123	0.713568850376668	1	0.9917033964220897	2624	tags=10%, list=18%, signal=8%	55693/79831/7403	C5
GOBP_REGULATION_OF_DENDRITE_EXTENSION	22	0.36196956732309893	0.7910635187450502	0.75521904159418	1	0.9917033964220897	1673	tags=14%, list=12%, signal=12%	57699/114804/151835	C5
SESTO_RESPONSE_TO_UV_C7	64	0.36199415857732176	0.9145780033753221	0.6265123439192657	1	0.9348200032175431	434	tags=5%, list=3%, signal=5%	7851/1645/1052	C2
REACTOME_METABOLISM_OF_STEROIDS	112	0.3620710204407115	0.9636174781480242	0.562620403270688	1	0.9348200032175431	2172	tags=15%, list=15%, signal=13%	8644/6579/1645/9256/51302/1583/8309/51171/6604/80765/6770/1593/1594/80270/80205/2172/5465	C2
GOBP_PEPTIDYL_TYROSINE_MODIFICATION	261	0.3620912981035824	1.0062305099477424	0.4871455021904752	1	0.9917033964220897	2620	tags=22%, list=18%, signal=18%	2066/3055/4908/5154/3059/3084/55359/9148/2185/3589/55024/284656/80725/5581/50507/920/1950/2674/4921/2049/2621/23624/2043/9244/51225/9467/2261/6850/1464/3572/83666/54625/9961/2444/28996/3280/4486/7060/1946/4916/2047/2242/5336/1942/55872/57826/7273/5979/4750/2045/2260/51561/5159/1636/2253/6422/91461	C5
HP_XANTHOMATOSIS	17	0.36209213023943787	0.7587948919464372	0.7874824210483199	1	0.9917033964220897	2424	tags=35%, list=17%, signal=29%	19/335/64788/1593/2053/2260	C5
GOBP_INTERLEUKIN_12_PRODUCTION	33	0.36213670864428715	0.8420557403479815	0.7053699566959104	1	0.9917033964220897	2504	tags=27%, list=18%, signal=23%	177/5600/3135/6850/3659/5336/27086/23236/51561	C5
GOCC_NEURON_PROJECTION_CYTOPLASM	81	0.3621616105484757	0.9372930227479024	0.5960302394511606	1	0.9917033964220897	1460	tags=9%, list=10%, signal=8%	2899/2898/1740/9001/5813/4133/4137	C5
GOBP_NEGATIVE_REGULATION_OF_SMALL_MOLECULE_METABOLIC_PROCESS	72	0.3621659064795619	0.9265505621720835	0.6103749901496133	1	0.9917033964220897	2242	tags=22%, list=16%, signal=19%	634/8644/54361/151176/254013/27120/5629/978/4485/863/1594/84649/493/5465/89/6662	C5
HP_SPINAL_MUSCULAR_ATROPHY	22	0.36218265021912255	0.7915291990693918	0.7546918656755759	1	0.9917033964220897	3143	tags=27%, list=22%, signal=21%	7084/59341/538/427/57449/6607	C5
HP_ABNORMAL_INTERNAL_GENITALIA	422	0.36231884015022037	1.0177095664725393	0.4469700764368219	1	0.9917033964220897	3254	tags=25%, list=23%, signal=20%	5157/80000/4978/389549/23767/54361/5320/463/9839/164045/10734/219736/51085/3784/79625/6911/79796/2626/10683/658/7148/155368/1583/158326/10815/64072/6866/84984/2261/49855/10984/1028/6041/6870/51750/1288/1289/1760/3991/55869/1365/25788/843/83990/54101/10125/1294/51199/1848/285025/1287/1364/2592/8481/745/155382/57560/51741/6662/26608/65998/285282/64220/5979/6299/55636/80184/2006/2260/22909/583/145173/4088/2253/51626/57728/219844/27130/26040/205717/27031/6197/27241/11020/7486/2737/1131/4036/2048/7373/55112/2961/4601/585/341640/27152/6663/580/83451/57505/23556/675/3718/84464	C5
GOBP_POSTSYNAPSE_ORGANIZATION	135	0.36232419700658947	0.976532541436406	0.5424219457251732	1	0.9917033964220897	2966	tags=24%, list=21%, signal=20%	25791/80725/158866/729956/22865/388336/1056/2049/2043/4897/4983/51225/8506/84628/3556/4916/7474/2047/22871/8828/1942/65981/51201/54413/23316/2045/1139/94030/50944/9378/5063/2048/84062	C5
HP_LEWY_BODIES	19	0.36235526148366215	0.7736205697638971	0.7731181782700564	1	0.9917033964220897	2228	tags=16%, list=16%, signal=13%	8398/4137/54832	C5
BRUECKNER_TARGETS_OF_MIRLET7A3_DN	66	0.36238459704752846	0.9184389526818204	0.6227305283023158	1	0.9348200032175431	2060	tags=14%, list=14%, signal=12%	7042/360200/1288/1289/4017/6374/2921/8828/79710	C2
GOBP_PROTEIN_LOCALIZATION_TO_MICROTUBULE	17	0.36241056230352103	0.759462193451992	0.7868270504225775	1	0.9917033964220897	1457	tags=12%, list=10%, signal=11%	22924/11043	C5
GOBP_ACTIVATION_OF_IMMUNE_RESPONSE	176	0.36247855403199747	0.9918577689276064	0.5157743835150215	1	0.9917033964220897	1481	tags=12%, list=10%, signal=11%	284293/3119/634/3055/1379/55024/23228/9782/114625/5581/3428/718/7409/10384/11118/715/8398/4773/6850/51279/10747	C5
KEGG_CHEMOKINE_SIGNALING_PATHWAY	116	0.3626080460235776	0.967697106237415	0.5561256053075069	1	0.9348200032175431	2753	tags=19%, list=19%, signal=15%	25759/3055/2784/2185/113/7409/58191/10235/5332/6374/5579/2921/56477/5295/2788/408/9844/23236/57580/6387/112/5330	C2
GOCC_FILOPODIUM	91	0.36262610384184724	0.9487154822762756	0.5813217383685271	1	0.9917033964220897	3451	tags=31%, list=24%, signal=23%	25960/80725/2823/88/2043/57451/3135/4133/7429/59341/57348/2047/57698/22871/7976/5064/50619/55607/53904/1756/118812/84687/7402/70/10160/2195/3636/7802	C5
LASTOWSKA_COAMPLIFIED_WITH_MYCN	36	0.36263763741851807	0.8521015337038411	0.6934326303888315	1	0.9348200032175431	3322	tags=31%, list=23%, signal=24%	8462/79635/101060391/101929715/130814/84450/54221/64080/81553/51646/51594	C2
BHAT_ESR1_TARGETS_NOT_VIA_AKT1_UP	183	0.3626442834560421	0.9940006219546196	0.5139667101894785	1	0.9348200032175431	1778	tags=15%, list=12%, signal=13%	126410/51702/4004/7450/3055/155185/116844/6509/7052/54855/245973/7164/114904/9047/6820/140706/154043/90249/55092/64919/5655/1545/54981/2444/64798/27134/863	C2
HP_ABNORMALITY_OF_THE_VASCULATURE_OF_THE_EYE	245	0.3626572193443263	1.005735676063512	0.4882864792503347	1	0.9917033964220897	2464	tags=18%, list=17%, signal=15%	55630/10320/23746/8788/1188/368/55384/5896/2615/51085/8322/7456/155368/4016/5158/7287/2261/49855/4137/138050/1545/23474/9227/1365/1593/196/5698/5295/1294/51752/1364/8481/427/155382/9742/26608/5979/167691/2006/3291/4750/3141/79583/5961/583	C5
REACTOME_INOSITOL_PHOSPHATE_METABOLISM	41	0.3626736422952135	0.8673260778831091	0.6780636425186188	1	0.9348200032175431	3753	tags=29%, list=26%, signal=22%	84812/9108/5332/8867/5336/23236/5330/5333/4952/3633/3636/3631	C2
GOBP_REGULATION_OF_CYTOSKELETON_ORGANIZATION	452	0.36268649990407276	1.0198473640914336	0.43876426997796913	1	0.9917033964220897	3053	tags=22%, list=21%, signal=18%	51332/7111/3055/54361/10297/4868/10178/4908/4703/5154/342184/3059/91624/22924/2185/9353/6869/335/54509/11170/1496/5581/256949/10677/148170/1901/8850/684/348110/88/81930/1902/23221/25802/51225/10039/642574/4133/11075/5629/7429/10391/4137/11076/225689/1946/59341/100505385/4916/4070/22836/9620/5295/25999/2242/3397/51199/9873/130271/57731/9886/91147/80321/54828/11064/57482/11346/29082/89848/2006/55558/80206/10432/5159/27289/4088/6422/51466/6387/85459/3304/824/22899/146057/81553/50944/89927/6710/9037/9530/5063/11113/5563/11078/3303/585/79768/10174	C5
TSENG_IRS1_TARGETS_DN	107	0.3627072635522214	0.9621375726355593	0.564710688713527	1	0.9348200032175431	3669	tags=26%, list=26%, signal=20%	8404/463/7135/8639/7148/1902/1397/3572/4128/79744/9563/8706/64208/23217/283/7134/7045/6302/104/70/8745/1281/7090/7139/9723/55704/79089/6892	C2
HP_WIDE_MOUTH	172	0.362764517499503	0.9916501326446083	0.5147719410568056	1	0.9917033964220897	3690	tags=30%, list=26%, signal=23%	10265/10743/92335/3899/51085/51412/79796/374879/155368/3425/1365/80055/57688/1364/8481/91147/23097/155382/9742/26608/9719/6299/57520/2006/2719/55777/145173/84942/546/8905/26040/6197/80311/9378/11160/83451/23241/23556/6664/54903/7461/2799/526/6323/26053/196528/6654/57459/4920/6925/56896/8289	C5
BIOCARTA_CDMAC_PATHWAY	15	0.36277145719011705	0.7430119759124106	0.8017908299541913	1	0.9348200032175431	2430	tags=20%, list=17%, signal=17%	50624/5579/23236	C2
EBAUER_MYOGENIC_TARGETS_OF_PAX3_FOXO1_FUSION	28	0.3627852497219296	0.822464649675941	0.7233798946645295	1	0.9348200032175431	2001	tags=18%, list=14%, signal=15%	11155/7135/10529/4606/26548	C2
GOBP_DNA_DEALKYLATION	23	0.36282283009681326	0.799023448318456	0.7463003221666361	1	0.9917033964220897	928	tags=13%, list=7%, signal=12%	9582/60489/54790	C5
GOCC_TRANSPORT_VESICLE_MEMBRANE	164	0.36292142121135257	0.9895923684344149	0.5208963573826199	1	0.9917033964220897	2364	tags=15%, list=17%, signal=12%	3119/634/2348/5799/6833/81615/9899/6571/202915/91683/3134/9066/3135/57030/8224/112476/8906/9162/255057/273/143187/3122/55784/80863	C5
WEINMANN_ADAPTATION_TO_HYPOXIA_UP	21	0.3629233417730135	0.7867515275519091	0.7597411174217409	1	0.9348200032175431	3473	tags=38%, list=24%, signal=29%	9244/2941/1756/3304/10874/1281/23705/5608	C2
HP_DECREASED_TESTICULAR_SIZE	105	0.3629632158977316	0.9611121694497397	0.5635272182525569	1	0.9917033964220897	2854	tags=25%, list=20%, signal=20%	254528/55630/389549/23767/79625/2626/1583/6866/5015/1028/6870/55869/1848/285025/56154/51741/6662/55636/340719/2260/546/2253/63901/3339/2737/1131	C5
GOBP_POSITIVE_REGULATION_OF_TOR_SIGNALING	41	0.36297818278678157	0.8695661638233416	0.6753023289629935	1	0.9917033964220897	2776	tags=15%, list=19%, signal=12%	10325/283554/2621/7107/84861/96459	C5
HP_SPASTIC_TETRAPLEGIA	91	0.3629969154054479	0.9496856128533849	0.5796022080084114	1	0.9917033964220897	1824	tags=12%, list=13%, signal=11%	9289/10297/64135/285175/6509/1496/100131801/8398/64919/777/8867	C5
HP_PROMINENT_SUPRAORBITAL_RIDGES	35	0.3630321145540345	0.8511904619819907	0.6960535597163612	1	0.9917033964220897	2877	tags=29%, list=20%, signal=23%	2892/158326/4983/55869/57688/5295/2260/5159/6197/5063	C5
GOBP_REGULATION_OF_EXTRINSIC_APOPTOTIC_SIGNALING_PATHWAY_VIA_DEATH_DOMAIN_RECEPTORS	38	0.36307128512711156	0.8612064260477702	0.684726774619637	1	0.9917033964220897	1140	tags=13%, list=8%, signal=12%	3383/147138/4846/658/7128	C5
GOCC_ACROSOMAL_MEMBRANE	15	0.3631026062853221	0.7450673103220556	0.8005209704460117	1	0.9917033964220897	2016	tags=33%, list=14%, signal=29%	5104/148229/84519/54760/147650	C5
HP_BIFID_SCROTUM	25	0.36314771667801393	0.8101099345214989	0.7378545261550012	1	0.9917033964220897	2352	tags=24%, list=16%, signal=20%	9839/1028/745/6662/6299/55636	C5
GOMF_CYCLIC_NUCLEOTIDE_BINDING	26	0.3631593551064012	0.8147850478510601	0.7341994246126456	1	0.9917033964220897	2447	tags=27%, list=17%, signal=22%	10846/5593/11069/610/11149/64208/5592	C5
GOBP_REGULATION_OF_CELL_CELL_ADHESION	283	0.36317113854173533	1.011563424496947	0.4735243668650994	1	0.9917033964220897	2790	tags=21%, list=20%, signal=17%	64926/3119/634/240/5100/54361/266727/53833/177/912/5896/6693/3902/2615/81704/335/7409/920/1803/2049/7784/3956/10690/3135/6850/3572/3077/3280/655/1946/59341/55083/3659/7474/56477/10125/84034/387597/182/51201/2302/10370/5465/1326/604/3122/5801/2045/199/5592/10457/51561/3037/18/6387/57669/4602/149041/375056	C5
GOBP_RESPONSE_TO_CATECHOLAMINE	62	0.3632092487621684	0.9144826455922896	0.6240472035999632	1	0.9917033964220897	3100	tags=29%, list=22%, signal=23%	3363/1132/7052/3784/3358/1815/5313/6262/2774/3397/11255/493/5064/112/1131/84062/3274/333	C5
KEGG_VIBRIO_CHOLERAE_INFECTION	49	0.36322452638022085	0.8893616514060771	0.652862521095677	1	0.9348200032175431	1959	tags=14%, list=14%, signal=12%	50617/3784/245973/10312/5582/5579/5336	C2
KOYAMA_SEMA3B_TARGETS_DN	310	0.36326013948033076	1.0143610012388884	0.46473358964552425	1	0.9348200032175431	2109	tags=15%, list=15%, signal=13%	10265/7042/140690/150763/79815/80319/7185/730102/54550/9148/79191/286499/80303/84159/148229/3400/126075/144347/100506100/7784/50863/57116/400566/215/57464/6604/135295/3280/7188/392617/80055/3398/57211/85409/9620/126969/5698/387509/619279/1942/399726/10723/2947/182/130502/128229/29780	C2
CROMER_TUMORIGENESIS_UP	39	0.36326723942127137	0.8625208903688635	0.6833913827118396	1	0.9348200032175431	1140	tags=10%, list=8%, signal=9%	387590/9582/649/7128	C2
HP_ECTOPIC_KIDNEY	70	0.36327057400033214	0.9267364513712631	0.6087383684162978	1	0.9917033964220897	3798	tags=37%, list=27%, signal=27%	9839/51085/155368/1365/54101/1364/155382/8204/26608/9508/64220/6299/2006/2260/7403/2737/25914/83451/11005/84464/7461/9935/147372/2175/1859/2176	C5
GOBP_POSITIVE_REGULATION_OF_TELOMERE_MAINTENANCE_VIA_TELOMERE_LENGTHENING	37	0.3633278548759689	0.858465507255659	0.6870984780552519	1	0.9917033964220897	1620	tags=11%, list=11%, signal=10%	79618/26272/51750/225689	C5
GOBP_REGULATION_OF_FIBROBLAST_MIGRATION	31	0.36342929214495434	0.837732031629556	0.7090412888458492	1	0.9917033964220897	2877	tags=19%, list=20%, signal=15%	5581/4921/114757/55198/9530/5063	C5
HP_ABNORMALITY_OF_SKIN_PHYSIOLOGY	302	0.3634355214961214	1.013994628869728	0.46549223424185654	1	0.9917033964220897	2484	tags=17%, list=17%, signal=15%	126410/3119/55630/54361/5053/368/5244/64135/9051/5896/2615/7941/81704/335/362/7456/147138/54790/54795/8913/7128/64072/6820/6578/5205/64919/6850/3572/4485/841/10312/843/9563/5698/5295/80270/1294/51752/5336/64421/5774/540/5095/6340/9508/27086/3122/55636/3141/56983/9180/10457	C5
HEIDENBLAD_AMPLICON_12P11_12_DN	23	0.36343591375997064	0.7990470279061319	0.7476788069524792	1	0.9348200032175431	3823	tags=30%, list=27%, signal=22%	2568/80221/222166/84961/220729/7541/10597	C2
HP_LOW_POSTERIOR_HAIRLINE	90	0.36344406821551434	0.9500176272516395	0.577381082918485	1	0.9917033964220897	1707	tags=8%, list=12%, signal=7%	10265/84700/79796/374879/10815/55869/80055	C5
PID_IL2_1PATHWAY	49	0.36347325794357377	0.8899706750206026	0.6520718020133832	1	0.9348200032175431	1846	tags=14%, list=13%, signal=12%	2185/5600/6776/5581/6850/5579/5295	C2
GOCC_CLATHRIN_COATED_VESICLE	152	0.36351668940252774	0.9868518823722183	0.5247170873017527	1	0.9917033964220897	2330	tags=14%, list=16%, signal=12%	3119/7851/2348/7450/5244/9856/460/920/8322/6571/1950/57030/9892/6456/55062/8906/7474/538/23245/143187/3122/150368	C5
GOMF_NADP_BINDING	41	0.36357187571595706	0.8709884401677451	0.6733150764607517	1	0.9917033964220897	1147	tags=12%, list=8%, signal=11%	2329/2330/200895/4846/4842	C5
GOBP_DEFENSE_RESPONSE_TO_BACTERIUM	93	0.3635792480394586	0.9531473751179004	0.5735642602077031	1	0.9917033964220897	1362	tags=14%, list=10%, signal=13%	4940/25818/7100/5650/5320/57402/55876/6693/284297/920/8398/81035/6850	C5
HP_GAIT_IMBALANCE	65	0.3635838547419037	0.920254531712185	0.6176188737793191	1	0.9917033964220897	3372	tags=29%, list=24%, signal=22%	9289/51085/155368/4137/1365/8867/1364/2592/155382/54832/26608/2006/146057/25923/6310/11160/83451/7461/9829	C5
HP_FOCAL_IMPAIRED_AWARENESS_SEIZURE	96	0.36364519694544684	0.9558021249644857	0.5702002612102742	1	0.9917033964220897	3122	tags=21%, list=22%, signal=16%	148022/10297/92335/23732/81704/3745/378884/4983/57526/7957/112476/2902/55777/112755/23229/23067/80036/64780/55870/9896	C5
HP_ABNORMAL_CEREBRAL_VASCULAR_MORPHOLOGY	230	0.363647823975608	1.0063902751566551	0.4862938485002542	1	0.9917033964220897	2872	tags=22%, list=20%, signal=18%	7042/2159/7137/368/64135/81704/633/51085/100131801/3784/79796/2626/7456/54790/4846/2157/3674/7148/155368/101101692/11093/78987/5332/1289/1365/538/1364/182/1641/5095/10128/10370/3673/155382/5627/26608/81031/5979/2006/3291/5592/80206/5583/5159/4088/2548/57674/7486/1181/4524	C5
MEBARKI_HCC_PROGENITOR_WNT_UP_BLOCKED_BY_FZD8CRD	93	0.363652923197876	0.9533430257432086	0.5755614728157671	1	0.9348200032175431	3092	tags=28%, list=22%, signal=22%	7042/84929/221662/10512/51050/25891/3488/1404/254128/26002/347549/1545/9050/85409/55083/11178/54480/90427/57507/56121/55351/83716/2048/901/10643/90853	C2
WP_SYNAPTIC_SIGNALING_PATHWAYS_ASSOCIATED_WITH_AUTISM_SPECTRUM_DISORDER	44	0.36366000060710885	0.8778139189383434	0.6666107523274344	1	0.9348200032175431	2117	tags=11%, list=15%, signal=10%	775/116444/2906/5295/2902	C2
HP_MYOSITIS	19	0.3637018485319395	0.7764955037037538	0.7697266597580178	1	0.9917033964220897	1904	tags=21%, list=13%, signal=18%	64135/9051/5698/51752	C5
REACTOME_SIGNALING_BY_NOTCH1	69	0.3637147100396637	0.9262388828141013	0.6132555457567329	1	0.9348200032175431	3471	tags=23%, list=24%, signal=18%	8788/9148/8850/26508/3280/55869/9734/182/408/7091/5664/83464/1840/7090/54492/79718	C2
PID_PI3KCI_PATHWAY	37	0.36379912430346756	0.8578225934095285	0.6876829432585027	1	0.9348200032175431	1959	tags=11%, list=14%, signal=9%	3055/6850/5295/5336	C2
HOELZEL_NF1_TARGETS_UP	113	0.36384381528900167	0.9691150121489613	0.5522881056986179	1	0.9348200032175431	3137	tags=35%, list=22%, signal=28%	54103/8404/2898/221662/5154/54830/3084/27253/79875/3428/131096/90139/287/3547/4897/4133/64084/143686/1846/64798/92689/139231/4922/7504/51201/3673/8204/157753/5099/1184/9262/28965/6197/9378/1131/6310/26353/113146/25834/3958	C2
GOBP_NEGATIVE_REGULATION_OF_COLD_INDUCED_THERMOGENESIS	37	0.3638468121682821	0.8596916916211316	0.6853910501295926	1	0.9917033964220897	2607	tags=24%, list=18%, signal=20%	23228/57561/216/1649/9572/3397/89/26027/4012	C5
GOBP_CELLULAR_LIPID_CATABOLIC_PROCESS	163	0.3638641005492579	0.9918698708577891	0.5154423347981096	1	0.9917033964220897	2837	tags=23%, list=20%, signal=18%	1592/8644/254013/7941/335/23259/56261/1056/56624/8398/222236/23417/171586/8309/215/55289/1545/3991/8605/64900/26063/54677/55268/5336/80724/5095/427/5465/653308/23236/32/35/8310/5264/1962/79887/1384	C5
HP_ABNORMAL_FEMORAL_NECK_HEAD_MORPHOLOGY	141	0.3638965463783671	0.9835956420708277	0.5299181144301037	1	0.9917033964220897	3276	tags=23%, list=23%, signal=18%	8788/55384/1298/64135/3899/633/658/1297/3425/1302/2261/10312/4148/59341/7474/538/91147/9742/81031/9719/5979/1280/546/3339/1301/6197/2737/9451/2961/6528/6399/2137	C5
HERNANDEZ_MITOTIC_ARREST_BY_DOCETAXEL_1_UP	23	0.36394210886822	0.8001599440530331	0.7462162268043929	1	0.9348200032175431	769	tags=13%, list=5%, signal=12%	590/6869/378938	C2
HP_SUBMUCOUS_CLEFT_OF_SOFT_AND_HARD_PALATE	63	0.3640099661588432	0.9181737208493048	0.6192494016056438	1	0.9917033964220897	1763	tags=10%, list=12%, signal=8%	6496/9839/63895/10220/729920/10585	C5
GOMF_SIGNALING_ADAPTOR_ACTIVITY	68	0.3640670366442415	0.9257029456279255	0.6104853620081442	1	0.9917033964220897	585	tags=6%, list=4%, signal=6%	142679/2784/79844/55024	C5
GOMF_ATPASE_BINDING	73	0.36414157580683193	0.932786341695937	0.599464994211597	1	0.9917033964220897	2611	tags=16%, list=18%, signal=14%	50617/3270/19/7224/482/287/10312/85409/5774/29082/7220/286	C5
REACTOME_ECM_PROTEOGLYCANS	56	0.3642234847345295	0.9063731273484478	0.6322363456962099	1	0.9348200032175431	2129	tags=25%, list=15%, signal=21%	7042/1298/633/1404/3674/7148/1297/1463/4684/1288/1289/4148/1287/3673	C2
GOBP_REGULATION_OF_ANATOMICAL_STRUCTURE_SIZE	365	0.3642607522613246	1.0202295986085008	0.44421251229351905	1	0.9917033964220897	3040	tags=23%, list=21%, signal=19%	51332/51393/7111/3055/3792/80031/3363/4868/2784/10178/4703/342184/10512/3059/9856/2185/10083/9353/6869/7224/5581/7409/256949/10677/148170/4846/88/54795/8398/4842/25802/4897/642574/4133/7429/4137/80005/6585/79890/9706/64798/1909/1946/59341/7474/57698/538/7504/9873/130271/10723/57731/1382/9990/57482/5979/7869/1002/89848/2006/2045/5592/477/55558/80206/1636/51466/6387/112/81553/6710/5028/9037/9530/1131/54437/5063/11113/80128/84561/340481/8800/11078/3274/585	C5
GOBP_MICROGLIAL_CELL_ACTIVATION	22	0.36426930252044	0.7960894567841079	0.7491169803363382	1	0.9917033964220897	2469	tags=27%, list=17%, signal=23%	177/4137/9572/7442/199/1191	C5
HP_ABNORMALITY_OF_THE_5TH_TOE	70	0.36428413034732904	0.9293221262910266	0.6047745957177704	1	0.9917033964220897	3579	tags=39%, list=25%, signal=29%	3759/80776/64093/158326/341208/91147/79867/9742/57560/51741/6299/80184/4750/79583/583/79600/23322/51626/57728/27031/27241/2737/55112/2137/54903/2121/137392	C5
HP_LYMPHOMA	80	0.36429125595378636	0.9416005297384215	0.588660608015662	1	0.9917033964220897	2352	tags=18%, list=16%, signal=15%	3119/5896/7456/54790/6850/51750/25788/843/5295/10125/64421/604/27086/55636	C5
GOBP_REGULATION_OF_MYELINATION	36	0.3642922856515435	0.8573702327108143	0.6877189087859503	1	0.9917033964220897	3122	tags=22%, list=22%, signal=17%	163175/26011/11076/745/58494/9451/6663/9896	C5
GOCC_INTERMEDIATE_FILAMENT_CYTOSKELETON	88	0.3643596838486202	0.9502507174693549	0.576151511152171	1	0.9917033964220897	818	tags=9%, list=6%, signal=9%	55601/256329/631/6509/3855/5581/55329/8856	C5
GOCC_SPERM_MIDPIECE	18	0.3644378517731126	0.7710842741260601	0.7750193107747347	1	0.9917033964220897	2811	tags=33%, list=20%, signal=27%	6869/401024/6870/1636/8372/11020	C5
HP_ABNORMALITY_OF_FONTANELLES	141	0.36444564947514696	0.9850798425075054	0.5270243350073918	1	0.9917033964220897	4156	tags=35%, list=29%, signal=25%	8788/55384/4703/4094/3784/79796/63895/1513/1302/2261/10984/1028/1594/57688/7474/538/5193/6662/145173/546/1636/63901/26040/1301/5192/27031/6197/2737/2067/3975/4036/27152/9896/6528/3636/55603/4920/56896/9509/1278/56006/120227/5190/84168/1277/3981/374654/2263/51360	C5
HP_ABNORMALITY_OF_THE_COLUMELLA	52	0.3644778928563271	0.8995522809070752	0.6407643910226313	1	0.9917033964220897	870	tags=8%, list=6%, signal=7%	9839/54084/3899/79796	C5
HP_ABNORMALITY_OF_THE_SPINAL_CORD	268	0.3644954963800705	1.01379086500277	0.4683997210402369	1	0.9917033964220897	4110	tags=29%, list=29%, signal=21%	7042/6496/4774/8788/23498/55384/10743/19/51085/6911/4921/10683/4846/7148/155368/10815/3425/10984/215/3077/6862/1365/59341/10585/1593/57688/83990/1364/8481/155382/26608/65998/1280/80184/2006/6095/2260/5592/145173/8216/4088/2253/7546/2737/4524/2961/6310/341640/6347/83451/2218/675/9820/84464/2137/7461/526/80208/55603/3955/55521/9935/147372/57697/4638/6687/2175/2176/23426/5921/3423/4747/3691/4089/686/6804/3981/5422/51684	C5
ZHOU_INFLAMMATORY_RESPONSE_FIMA_DN	216	0.3645107085206055	1.0061976421733272	0.48649942940984675	1	0.9348200032175431	2878	tags=24%, list=20%, signal=19%	219539/55359/9051/147495/4094/3899/10161/783/10008/150737/124961/148254/7456/1995/1050/57447/286336/23221/84984/9369/23417/1028/55016/79890/1767/89846/84947/286411/7718/4070/7036/3087/80205/100289635/146540/10370/5926/22981/11184/55592/55784/23779/32/1040/56243/144165/8790/28965/51276/80036/51185	C2
GOBP_BEHAVIOR	421	0.36454151719842653	1.0238641330159017	0.42760534594345484	1	0.9917033964220897	2972	tags=29%, list=21%, signal=23%	163175/590/7111/22953/340990/2898/4808/6833/463/338811/2784/4908/177/3084/27253/22986/8863/5896/51168/6869/285671/41/460/23259/5581/57561/6531/8322/729956/3784/6571/482/347730/2925/1143/3358/27023/55283/1803/56924/8398/5025/257194/25769/2043/64072/4987/64478/9369/320/1815/6414/1271/85446/4137/6870/2257/5582/84152/28996/10882/25946/139411/3398/7060/9572/8867/221935/2906/538/22871/4886/57731/2902/1996/5465/285382/6506/23373/7442/54413/64220/23316/55636/80863/23236/55450/477/583/55777/5108/4861/4776/1139/1636/18/4326/6387/1137/2548/824/84961/2912/793/114781/50944/10396/51761/5028/5090/9378/2737/10874/51185/9975/130507/55084/20/2048/84062/84197	C5
CHARAFE_BREAST_CANCER_LUMINAL_VS_MESENCHYMAL_UP	395	0.36462200529227823	1.023135797353232	0.432852275005011	1	0.9348200032175431	2699	tags=22%, list=19%, signal=18%	10265/9289/4151/79961/150696/57402/4582/643911/638/80303/51380/9619/5017/54855/79056/10529/1050/1831/147798/202915/64097/2049/7164/51463/54795/23624/119391/8416/9066/6820/84708/22996/59084/6414/1397/9865/222171/10559/9252/27324/9914/23635/23263/89846/1955/1365/25946/9545/90990/27134/7718/148327/146439/11094/11320/283987/5509/1364/8991/1382/51643/954/346389/9649/2523/79090/91949/7113/54813/113278/27250/55450/55558/23288/170394/151473/57580/23779/7844/54869/4329/1040/54020/18/57669/112	C2
HP_HYPEREXTENSIBILITY_OF_THE_KNEE	27	0.36462832832336145	0.8230555853441155	0.724862700816096	1	0.9917033964220897	1962	tags=15%, list=14%, signal=13%	2892/2261/1289/203859	C5
LI_WILMS_TUMOR_VS_FETAL_KIDNEY_1_UP	173	0.3646519874353589	0.9969080413357945	0.5068104426787742	1	0.9348200032175431	2702	tags=24%, list=19%, signal=20%	2066/8644/9839/10512/1052/5507/6296/221981/4094/2615/1519/216/7779/51710/54587/79026/5158/169611/7678/2261/6414/1028/3249/5151/55937/1365/4070/23303/5336/1287/427/10402/10965/124152/1512/1191/23443/11030/4329/1040/51626/8790	C2
FIGUEROA_AML_METHYLATION_CLUSTER_7_UP	96	0.3647389522665626	0.9589887025297719	0.5661739915386038	1	0.9348200032175431	1912	tags=14%, list=13%, signal=12%	7450/3590/79758/147948/220359/147741/23113/9196/7041/85446/57211/6447/8828	C2
HP_ABNORMALITY_OF_BLOOD_CIRCULATION	238	0.3647940434595723	1.0105910312237947	0.47604638411080197	1	0.9917033964220897	2597	tags=16%, list=18%, signal=13%	7042/10320/7450/2159/6833/9839/368/64859/81704/83872/100131801/8322/2626/7456/54790/2157/3674/7148/1583/101101692/6578/10559/843/80270/538/51752/5095/10370/3673/5627/5979/2006/22909/5592/3257/4088/546	C5
HP_NAUSEA_AND_VOMITING	384	0.36482832599561404	1.0229215637222546	0.4350428635885096	1	0.9917033964220897	2712	tags=18%, list=19%, signal=15%	2066/3119/6496/148022/10320/1187/50617/6833/1188/4729/9839/5053/368/10512/9782/51085/79796/79783/54790/155368/1583/2043/64072/101101692/25802/23417/10068/6850/215/10891/2619/728294/1288/1289/6770/3077/1909/1365/8867/538/51752/10133/1287/1364/22900/2592/5095/155382/80224/51741/6340/54832/283/26608/65998/285282/27086/5979/2006/4750/3141/2260/22909/477/773/4724/546/2253/7546/2582/3914	C5
GOBP_REGULATION_OF_MORPHOGENESIS_OF_A_BRANCHING_STRUCTURE	29	0.3648318264261871	0.832823767653771	0.7137504921322343	1	0.9917033964220897	4639	tags=52%, list=32%, signal=35%	5154/23213/655/4070/7474/6662/6422/3975/55366/9500/2263/53335/9175/4192/7422	C5
BIOCARTA_TPO_PATHWAY	21	0.36492267203013273	0.7910857104297168	0.7543785497292299	1	0.9348200032175431	1846	tags=14%, list=13%, signal=12%	6776/5579/5295	C2
PID_NFAT_TFPATHWAY	25	0.3649527972387543	0.8130001763706924	0.7335252430066996	1	0.9348200032175431	1139	tags=16%, list=8%, signal=15%	10320/4094/79589/4773	C2
REACTOME_ANTIVIRAL_MECHANISM_BY_IFN_STIMULATED_GENES	76	0.3649529180836367	0.9390976549834955	0.5929944410957069	1	0.9348200032175431	1682	tags=7%, list=12%, signal=6%	4940/1973/4600/6041/4599	C2
HP_ABNORMALITY_OF_THE_TONGUE	310	0.36501509159620904	1.0190573281128854	0.45151875037742306	1	0.9917033964220897	3179	tags=26%, list=22%, signal=21%	9289/55630/6660/8788/6833/55384/9427/3899/51085/3784/374879/80776/155368/3425/1302/5015/10984/1028/3572/5332/23114/112476/1760/1909/1365/729920/843/10585/7474/54101/10125/1294/10133/1364/8481/427/91147/5193/79867/5980/155382/9742/57560/6662/26608/91949/55784/1280/80184/2006/4750/113278/2719/79583/477/79600/773/4724/546/65250/63901/157680/23322/2548/26040/205717/1301/5192/9378/2737/84197/55112/341640/27152/5155/11160/9896/83451/6607/6528	C5
FLOTHO_PEDIATRIC_ALL_THERAPY_RESPONSE_DN	27	0.365015256395941	0.8232007516541817	0.7218942472335097	1	0.9348200032175431	1650	tags=26%, list=12%, signal=23%	3642/55601/79132/8741/2201/9832/7694	C2
GOBP_ICOSANOID_BIOSYNTHETIC_PROCESS	26	0.36504838658861916	0.8190232826231759	0.7287551765510302	1	0.9917033964220897	1362	tags=15%, list=10%, signal=14%	8644/240/5742/6850	C5
GOBP_CARDIAC_CELL_DEVELOPMENT	53	0.36515003838529936	0.9032846758636717	0.6356101843722564	1	0.9917033964220897	2551	tags=26%, list=18%, signal=22%	4703/84700/2626/10529/88/9472/5629/11149/182/7273/5465/27250/80206/5159	C5
HP_ADVANCED_ERUPTION_OF_TEETH	31	0.3652119595839815	0.8418412150324734	0.7031428822959768	1	0.9917033964220897	4843	tags=55%, list=34%, signal=36%	64919/4750/7403/6197/2737/27152/54903/1832/2121/132884/58508/2263/23394/153241/3643/139285/22858	C5
KEGG_TGF_BETA_SIGNALING_PATHWAY	68	0.36530448258211995	0.9289359604702486	0.6076180123871961	1	0.9348200032175431	2149	tags=16%, list=15%, signal=14%	7042/130399/7059/3400/658/655/3398/7060/3397/10468/92	C2
HP_ABNORMALITY_OF_MOUTH_SHAPE	205	0.365364168731574	1.006686291056999	0.48617558641281006	1	0.9917033964220897	3723	tags=24%, list=26%, signal=18%	246329/6660/8788/6833/9839/55384/10743/2892/92335/285175/3899/51085/83696/90161/10815/5813/84628/55869/57688/7474/5295/5980/27086/2006/477/55777/773/546/157680/8905/57531/3339/6197/5063/4952/23241/8473/23556/6664/2137/5281/526/200424/55704/23129/4920/6925/51132/9935	C5
HALLMARK_SPERMATOGENESIS	91	0.3653689131444644	0.9553072028610371	0.5694514343231002	0.9999897575614802	0.8631490538951724	2598	tags=22%, list=18%, signal=18%	6518/10693/7137/1132/3305/7288/126669/4842/84519/9892/27285/54760/6447/3306/51087/2947/29118/54558/5414/1636	Hallmark
HALLMARK_XENOBIOTIC_METABOLISM	133	0.36538964573618893	0.9840277047282144	0.5279176056782999	0.9999897575614802	0.8631490538951724	1917	tags=11%, list=13%, signal=9%	1592/7042/8644/2159/51380/57447/8309/978/4128/3398/54677/1593/1573/3931	Hallmark
GOBP_TRANSMEMBRANE_RECEPTOR_PROTEIN_TYROSINE_KINASE_SIGNALING_PATHWAY	469	0.36541134717472756	1.0279270050840548	0.4103311205230643	1	0.9917033964220897	2025	tags=16%, list=14%, signal=14%	5157/2066/634/25759/3055/23767/54361/151176/4908/5154/9185/25791/3084/55359/9148/2185/284656/25960/3488/2675/6776/84159/56899/7409/920/8322/115727/1950/2674/4921/4824/387914/9001/6503/11122/2049/10718/23624/64094/2043/29990/5015/2261/5791/1435/6850/493829/1464/7429/1943/9252/143686/1288/2257/9961/2444/340706/23213/23768/10628/4486/1946/5579/4916/7474/2047/5295/2242/10278/8828/3087/1942/1287/5774	C5
GOBP_POSITIVE_REGULATION_OF_NUCLEOTIDE_METABOLIC_PROCESS	26	0.3654719026874736	0.8199734841807531	0.7276585863016526	1	0.9917033964220897	2955	tags=35%, list=21%, signal=28%	51085/4846/4842/10891/5465/957/2978/8671/5563	C5
SANSOM_APC_TARGETS_UP	112	0.3655509823788858	0.972879064846769	0.5439124106340169	1	0.9348200032175431	1473	tags=11%, list=10%, signal=10%	8788/7135/55384/80862/55504/6509/3784/1143/2049/114112/100170841/64064	C2
GAL_LEUKEMIC_STEM_CELL_DN	145	0.36556172079179133	0.9899115622902163	0.5166051660516605	1	0.9348200032175431	1820	tags=16%, list=13%, signal=14%	5733/5653/80307/1052/5593/912/114625/10840/57447/3674/28755/8913/9454/3956/3176/1545/201134/57863/1953/1748/4660/79695/9768	C2
HP_IRREGULAR_VERTEBRAL_ENDPLATES	24	0.36556464481393985	0.8103660089288984	0.7355113525342921	1	0.9917033964220897	4254	tags=46%, list=30%, signal=32%	1298/1297/10312/1280/1301/9451/6399/91252/84068/84695/1299	C5
HP_RHABDOMYOSARCOMA	18	0.36560794323269713	0.7735599750429246	0.7719160353963113	1	0.9917033964220897	470	tags=6%, list=3%, signal=5%	5002	C5
REACTOME_DISEASES_OF_GLYCOSYLATION	116	0.36565680626754543	0.975833374855976	0.5401796190029226	1	0.9348200032175431	2862	tags=26%, list=20%, signal=21%	92949/11174/4582/79875/221981/140766/633/56999/9507/79796/80731/54507/81794/1463/11093/1464/10071/4585/79695/10585/2592/9508/9719/2719/145173/57188/2582/3339/9037/54437	C2
GOBP_ACTIN_CYTOSKELETON_REORGANIZATION	92	0.3658095073911681	0.9581242559912689	0.5644617975807686	1	0.9917033964220897	2182	tags=20%, list=15%, signal=17%	3055/4908/3059/2185/221981/83872/1901/79778/80731/51225/1365/59341/4916/2242/10278/54857/29780/54828	C5
KEGG_BASAL_CELL_CARCINOMA	40	0.36581707591860796	0.87203596946335	0.6711642298125341	1	0.9348200032175431	802	tags=10%, list=6%, signal=9%	54361/10297/81029/8322	C2
GOBP_MUSCLE_SYSTEM_PROCESS	283	0.3658722490148888	1.0190869974635077	0.45315306225406116	1	0.9917033964220897	1677	tags=17%, list=12%, signal=15%	10203/246329/5733/7111/22953/775/3759/3363/6833/7137/10345/4636/3270/7135/388591/23630/6869/783/3488/10008/8082/3784/2626/30819/1143/287/4846/58529/487/88/54795/9472/8398/8913/5025/4842/25802/493829/3572/80005/6870/6262/4606/2257/1760/1909/23213/4660	C5
HP_ABNORMALITY_OF_THE_URETER	278	0.36595384791848007	1.018897443336225	0.4537653947102766	1	0.9917033964220897	3862	tags=29%, list=27%, signal=22%	80000/4774/10297/23498/9839/10743/51227/51085/3784/79796/80776/10683/63895/7148/155368/25802/2261/10984/1028/1909/55869/1365/83990/54101/538/54796/1364/182/91147/79867/155382/8204/26608/64220/6092/6299/55636/80184/2006/2719/79583/79600/145173/546/7403/30008/23322/51626/3914/9860/26040/3339/27031/2737/1131/3975/11113/147912/83451/5337/23556/675/84464/54903/7461/6792/2121/3955/9723/6654/23312/57724/388662/147372/57697/4638/2175/2176/1136/25778/85358	C5
GOBP_POSITIVE_REGULATION_OF_NITRIC_OXIDE_SYNTHASE_ACTIVITY	15	0.36595709389625253	0.7509245676642197	0.7942859518102338	1	0.9917033964220897	514	tags=7%, list=4%, signal=6%	2185	C5
GOBP_POSITIVE_REGULATION_OF_SODIUM_ION_TRANSPORT	30	0.365969723455187	0.8394508248430651	0.7061002123571646	1	0.9917033964220897	1561	tags=23%, list=11%, signal=21%	482/4302/4842/54997/154043/1815/2257	C5
HP_RETICULOCYTOSIS	27	0.36598665465910285	0.8261216610999206	0.7210003592875841	1	0.9917033964220897	2962	tags=26%, list=21%, signal=21%	11093/5313/843/10125/286/6710/374354	C5
GOCC_ACROSOMAL_VESICLE	63	0.3659960511789585	0.9231833943263398	0.6115074956766724	1	0.9917033964220897	2016	tags=19%, list=14%, signal=16%	11131/5104/283629/27120/148229/9899/136332/4016/84519/54760/10585/147650	C5
GOMF_ENDOPEPTIDASE_REGULATOR_ACTIVITY	91	0.3660032962647108	0.9575510148103431	0.5650135810041181	1	0.9917033964220897	3186	tags=32%, list=22%, signal=25%	284293/1800/5104/89932/718/684/2621/5272/199713/1469/259/7429/80760/27151/286204/1992/1294/56925/22900/5627/8434/6197/8996/117166/20/83464/6695/11005/831	C5
HP_ABNORMALITY_OF_THE_MUSCULATURE_OF_THE_LOWER_LIMBS	77	0.3660196489687591	0.94288399479392	0.5854320463708551	1	0.9917033964220897	2298	tags=19%, list=16%, signal=16%	11155/4703/9782/122622/215/2201/729920/59341/10585/8867/203859/7273/64208/51776/8425	C5
CAFFAREL_RESPONSE_TO_THC_8HR_5_UP	15	0.36603915056222436	0.7497047166475588	0.7943867030183926	1	0.9348200032175431	1710	tags=13%, list=12%, signal=12%	9960/3398	C2
LUI_THYROID_CANCER_CLUSTER_1	51	0.3660423073991223	0.9007792605949612	0.6382856270334394	1	0.9348200032175431	3240	tags=25%, list=23%, signal=20%	1052/2621/3547/439921/3280/8906/1848/3087/8795/51626/84197/288/6304	C2
REACTOME_G_ALPHA_Q_SIGNALLING_EVENTS	108	0.36606958936826867	0.971787939155592	0.5463617418952886	1	0.9348200032175431	2854	tags=30%, list=20%, signal=24%	1607/2784/115557/10161/6869/5581/887/2925/3358/1902/6866/7225/10235/6870/5332/160851/5032/1909/9162/4922/5295/10125/8526/2788/8997/23236/5583/5330/6197/5028/10874/1131	C2
GOBP_REGULATION_OF_BMP_SIGNALING_PATHWAY	74	0.3661284528955856	0.9392984048052697	0.5904052416640488	1	0.9917033964220897	1936	tags=14%, list=14%, signal=12%	222663/375567/652991/2626/28996/23213/3280/286204/7474/10468	C5
GOBP_PHOTOPERIODISM	25	0.3661525858036656	0.816813196634491	0.7293756715123428	1	0.9917033964220897	2196	tags=20%, list=15%, signal=17%	8863/5158/3398/83759/23373	C5
GOBP_CRANIAL_NERVE_MORPHOGENESIS	15	0.3661931017364236	0.7514088432481657	0.7937178723345295	1	0.9917033964220897	3121	tags=53%, list=22%, signal=42%	5205/2047/8828/10370/55558/2737/2048/104	C5
HP_ABNORMAL_SOFT_PALATE_MORPHOLOGY	203	0.36622550390807085	1.0088231258592955	0.4809232122222336	1	0.9917033964220897	2843	tags=16%, list=20%, signal=13%	7042/246329/6496/8788/23498/9839/55384/10743/633/79796/63895/1302/2261/2619/5332/1748/80055/729920/10585/83990/7273/9742/1280/55636/4750/2260/79583/4088/2253/7546/219844/1301/2737	C5
IWANAGA_CARCINOGENESIS_BY_KRAS_UP	134	0.36623381425360363	0.9872184354251083	0.521357272832455	1	0.9348200032175431	3783	tags=28%, list=26%, signal=20%	81029/116844/197257/6565/113/128853/123606/55283/114757/57451/4897/9369/3176/2201/56123/7273/57509/1512/1191/260425/54869/113263/546/23467/84334/6399/389206/9902/444/6792/92912/133418/23559/160518/3460/23261/10114	C2
HP_THORACIC_HYPOPLASIA	118	0.3662784402240969	0.979102568797839	0.5341327823808814	1	0.9917033964220897	4156	tags=32%, list=29%, signal=23%	8788/55384/4703/4921/1513/1302/2261/10312/4148/59341/538/9742/57560/6662/9508/1280/4750/51626/57728/3339/1301/55112/27152/23556/3636/55603/2121/1278/147372/26160/23169/84068/1277/132884/2263/7994/202018/51360	C5
ONDER_CDH1_TARGETS_2_DN	351	0.36628426746264325	1.0256109401445461	0.42996245658415144	1	0.9348200032175431	2616	tags=25%, list=18%, signal=21%	634/9289/7851/4940/11067/23767/116984/25818/5650/1645/57402/10512/55601/64135/54830/79365/3084/912/4065/638/3383/718/79056/55283/81849/7164/79589/56924/23624/7128/4897/1825/375449/55092/2261/5791/6850/8718/5655/4128/3556/259173/9050/3280/4486/2921/1594/7718/4070/9620/2774/1992/54101/6665/1848/10468/9734/1942/6019/9603/7976/5774/1364/493/9638/3673/64208/126353/28983/6662/7739/57509/7869/55784/54972/1512/55450/22837/80206/5583/55785/5099/23779/54869/1040/1756/6422	C2
HP_ABNORMAL_LOWER_MOTOR_NEURON_MORPHOLOGY	25	0.36629701888294175	0.8171353979509842	0.7290391062898862	1	0.9917033964220897	4942	tags=36%, list=35%, signal=24%	9782/4137/427/57449/80208/5663/54664/203228/4287	C5
HP_BUNDLE_BRANCH_BLOCK	43	0.3663814054423757	0.8834469319102232	0.6565906957714616	1	0.9917033964220897	1070	tags=14%, list=7%, signal=13%	775/23630/783/10008/2626/54795	C5
GOCC_NEURON_TO_NEURON_SYNAPSE	308	0.3663821547516393	1.022669510250873	0.44086649285807755	1	0.9917033964220897	2441	tags=19%, list=17%, signal=16%	2066/440073/23767/775/2898/57537/59283/9148/2185/22986/80725/160622/201191/56899/158866/729956/2900/482/1740/11069/2913/388336/7779/91683/5025/9454/4842/2043/9066/4897/51225/79870/64084/9229/152404/8224/5582/112476/23362/9162/2906/538/22871/51201/11178/2902/5064/23373/8997/11346/55607/54413/57622/4804/347731/80863/2045/55450	C5
HP_INAPPROPRIATE_BEHAVIOR	48	0.36642135430085565	0.8955734167967468	0.6428249472160937	1	0.9917033964220897	3795	tags=29%, list=27%, signal=21%	6571/79796/4137/84628/80055/23102/540/55777/546/2737/6792/57459/388662/1859	C5
GOBP_REGULATION_OF_PLATELET_AGGREGATION	20	0.36642921305501364	0.7887731836489352	0.7556066397583598	1	0.9917033964220897	2629	tags=30%, list=18%, signal=25%	634/6850/3572/84034/5592/18	C5
COLIN_PILOCYTIC_ASTROCYTOMA_VS_GLIOBLASTOMA_UP	28	0.3664933591883944	0.8308712454667943	0.7125919141032491	1	0.9348200032175431	4787	tags=36%, list=34%, signal=24%	5320/58473/477/6663/6695/23452/57555/51704/27122/9770	C2
GOBP_REGULATION_OF_RECEPTOR_MEDIATED_ENDOCYTOSIS	85	0.3665779027408309	0.9532620021477468	0.5696407879490151	1	0.9917033964220897	1990	tags=18%, list=14%, signal=15%	150696/4908/54550/718/1950/347730/4983/1815/6850/9892/79890/3077/8867/5336/100506013	C5
GOBP_SYNAPTIC_TRANSMISSION_CHOLINERGIC	16	0.3665792761918041	0.7609828724650962	0.7826624876278456	1	0.9917033964220897	3162	tags=44%, list=22%, signal=34%	6869/1143/8416/1139/1137/1131/79608	C5
REACTOME_KINESINS	49	0.366638410792359	0.8977206075281932	0.6411315544120945	1	0.9348200032175431	1833	tags=16%, list=13%, signal=14%	81930/113220/124602/55582/90990/55083/23303/147700	C2
HP_HYPOTELORISM	108	0.36663851427621486	0.9730804212695985	0.543742745367783	1	0.9917033964220897	4619	tags=39%, list=32%, signal=27%	6496/5053/51085/374879/83696/158326/4983/2261/2619/10559/84628/51199/23097/2006/2260/84942/2253/7546/57728/2961/25914/84162/54903/2121/56896/51132/57724/10157/1859/3981/132884/2263/90416/51684/50937/8239/55764/7518/6786/404672/112752/4763	C5
HP_DIFFUSE_CEREBRAL_ATROPHY	38	0.36663937640043337	0.8696699516946246	0.6731201995988455	1	0.9917033964220897	747	tags=5%, list=5%, signal=5%	8722/51227	C5
GOBP_PROTEIN_LOCALIZATION_TO_POSTSYNAPSE	29	0.3666418653853553	0.8369556535156519	0.7085942163349801	1	0.9917033964220897	3803	tags=34%, list=27%, signal=25%	160622/158866/10815/51201/112755/59284/10082/80852/22883/23426	C5
GOCC_PHOSPHATASE_COMPLEX	47	0.3666697537652879	0.8942589806218272	0.6448530373081998	1	0.9917033964220897	3275	tags=19%, list=23%, signal=15%	5507/90673/57718/89801/5509/79660/85407/84687/5516	C5
REACTOME_JNK_C_JUN_KINASES_PHOSPHORYLATION_AND_ACTIVATION_MEDIATED_BY_ACTIVATED_HUMAN_TAK1	21	0.36677318293431616	0.7950972801278937	0.7498481046096949	1	0.9348200032175431	1236	tags=10%, list=9%, signal=9%	5602/7335	C2
HP_BROAD_FOREHEAD	143	0.3668495104038724	0.9925544731707305	0.51130425676737	1	0.9917033964220897	3765	tags=28%, list=26%, signal=21%	3759/4774/8788/55384/10743/64135/285175/649/51085/51412/2626/10683/155368/2261/1365/1364/182/10370/79867/155382/26608/9508/2006/55777/7546/26040/4036/83451/23556/9820/54903/7461/6792/55603/3955/200424/57459/51132/147372/23261	C5
HP_LIPOATROPHY	56	0.36686973599595135	0.9132102255219187	0.6223108588971323	1	0.9917033964220897	4026	tags=38%, list=28%, signal=27%	11155/7137/64135/91624/88/5295/7273/5159/1756/7134/7486/5664/2218/70/1832/1281/7139/79717/10486/25939/6901	C5
TAKADA_GASTRIC_CANCER_COPY_NUMBER_DN	21	0.36690932946383237	0.7953924209406739	0.7495443138290847	1	0.9348200032175431	2217	tags=29%, list=16%, signal=24%	92949/2272/6041/6456/81617/51741	C2
GOBP_CHEMICAL_SYNAPTIC_TRANSMISSION_POSTSYNAPTIC	69	0.36697660897538653	0.9344929596866844	0.5958653639317536	1	0.9917033964220897	2839	tags=30%, list=20%, signal=25%	22953/2898/2185/1143/5025/1815/55584/152404/1760/2906/22871/2902/7442/54413/23316/112755/1139/18/1137/50944/9378	C5
HP_DEPRESSED_NASAL_RIDGE	94	0.3669849467697543	0.9630357656257476	0.5568931488326955	1	0.9917033964220897	2843	tags=23%, list=20%, signal=19%	80000/6496/4330/80776/5015/2619/91147/5193/79867/6662/5979/80184/2260/79583/79600/546/2253/23322/10277/7546/3339/2737	C5
ZHANG_BREAST_CANCER_PROGENITORS_DN	122	0.3670261314445199	0.9831033354167937	0.5272547917307508	1	0.9348200032175431	3260	tags=20%, list=23%, signal=16%	634/3055/10903/80279/4921/58191/83714/388327/8416/63826/1435/55015/4070/8867/6095/3257/113263/59284/23275/670/29969/7091/6663/831/83861	C2
HP_FIRST_DEGREE_ATRIOVENTRICULAR_BLOCK	25	0.3670531565599832	0.8188221898979109	0.7267996530789246	1	0.9917033964220897	1070	tags=24%, list=7%, signal=22%	775/23630/783/10008/2626/54795	C5
GOMF_VITAMIN_BINDING	100	0.3671230645426308	0.9681563880961787	0.548370319001387	1	0.9917033964220897	2818	tags=25%, list=20%, signal=20%	10265/2348/116362/51380/55258/112398/339761/63826/84680/5837/9227/54681/55163/54996/23596/5095/1382/85007/64220/3141/32/18/5264/793/5351	C5
GOBP_SUPEROXIDE_ANION_GENERATION	20	0.3671774249140083	0.7903837797177986	0.7537488973831226	1	0.9917033964220897	1460	tags=20%, list=10%, signal=18%	10811/50507/6850/4137	C5
GOBP_CELLULAR_RESPONSE_TO_OSMOTIC_STRESS	32	0.367179189907475	0.8499874790299499	0.6931907907104989	1	0.9917033964220897	2134	tags=12%, list=15%, signal=11%	80303/362/59341/9990	C5
TIAN_TNF_SIGNALING_VIA_NFKB	19	0.3671868524620773	0.7827170158433635	0.7625644804716286	1	0.9348200032175431	1791	tags=21%, list=13%, signal=18%	7185/7128/2921/3659	C2
GOBP_REGULATION_OF_NEURON_PROJECTION_ARBORIZATION	15	0.36720482788075254	0.7534848516934076	0.7911684424923447	1	0.9917033964220897	1803	tags=20%, list=13%, signal=17%	8322/84628/7474	C5
THEODOROU_MAMMARY_TUMORIGENESIS	22	0.36724794237030595	0.801464993099663	0.7439892792390361	1	0.9348200032175431	2768	tags=41%, list=19%, signal=33%	10178/57628/85409/1326/5627/23245/5159/2253/5740	C2
GOBP_CENTRAL_NERVOUS_SYSTEM_NEURON_DEVELOPMENT	60	0.36726079616131385	0.9211214889669467	0.6124971151627048	1	0.9917033964220897	2069	tags=23%, list=14%, signal=20%	2637/4808/9353/79625/2049/2043/4133/4137/4781/2047/51199/538/8828/57731	C5
GOBP_POSITIVE_REGULATION_OF_CELL_ADHESION	294	0.36737810675998517	1.0242240489432801	0.43869023015736996	1	0.9917033964220897	2696	tags=19%, list=19%, signal=15%	64926/7042/78986/3119/9289/240/54361/463/375567/342184/177/2185/912/5896/7052/81704/335/5581/7409/920/79625/1803/7784/3956/2043/3135/1435/6850/3572/80005/3280/655/55083/7474/56477/10125/84034/10370/3673/1326/604/2523/5979/3122/199/51561/3037/57580/8754/4088/6422/30008/6387/57669/11117	C5
GOBP_GANGLIOSIDE_METABOLIC_PROCESS	21	0.3674537964078538	0.7971103673216093	0.7461868287955822	1	0.9917033964220897	2931	tags=24%, list=21%, signal=19%	3696/81849/8705/8128/20	C5
GOBP_LEUKOCYTE_PROLIFERATION	178	0.3674892869194407	1.0061267746169917	0.48414097370401293	1	0.9917033964220897	2598	tags=20%, list=18%, signal=17%	64926/4004/148022/54361/53833/177/912/6693/2615/6869/23228/81704/684/7784/4773/7128/3135/5813/1435/6850/3572/10312/3280/196/3659/10125/3087/2302/604/11119/199/1191/10457/51561/79798/1636	C5
GOBP_SCF_DEPENDENT_PROTEASOMAL_UBIQUITIN_DEPENDENT_PROTEIN_CATABOLIC_PROCESS	45	0.36753525308305557	0.8913428067396457	0.647244584265362	1	0.9917033964220897	1352	tags=11%, list=9%, signal=10%	222235/26272/342897/554251/144699	C5
REACTOME_REGULATION_OF_TNFR1_SIGNALING	32	0.36754332220612046	0.8491722552844344	0.6934746207482568	1	0.9348200032175431	1850	tags=12%, list=13%, signal=11%	7185/7128/841/25999	C2
GOBP_BLASTOCYST_DEVELOPMENT	93	0.36757655259588695	0.9636265770141895	0.5551636399375361	1	0.9917033964220897	1117	tags=8%, list=8%, signal=7%	166863/130399/4242/10161/57718/5890/7784	C5
KINSEY_TARGETS_OF_EWSR1_FLII_FUSION_DN	293	0.3676610190608533	1.0253863886163483	0.4350621215022017	1	0.9348200032175431	2341	tags=18%, list=16%, signal=16%	7042/8404/8644/10475/221749/4774/80818/3590/1645/4636/23324/57722/55885/10161/387763/3488/7059/4084/79630/83872/84159/378938/216/147906/387914/54587/200035/57451/81035/84557/6414/4133/91653/55285/1289/11328/9961/9832/3280/11046/55083/25999/1294/1942/388403/22921/8991/9886/222166/25851/55607/6096/57523/120114	C2
GOMF_TRANSFERASE_ACTIVITY_TRANSFERRING_SULPHUR_CONTAINING_GROUPS	55	0.36768016754977834	0.9134901092437989	0.6218332672990421	1	0.9917033964220897	2308	tags=22%, list=16%, signal=18%	27233/6819/6296/79783/90161/6820/64064/6817/25830/222537/8534/79690	C5
PID_SYNDECAN_1_PATHWAY	38	0.36768028031628974	0.8698589632267485	0.6725155488214666	1	0.9348200032175431	3715	tags=45%, list=26%, signal=33%	1298/1305/1296/1297/1302/1288/1289/1294/1287/1280/1301/7373/1307/1281/1286/4318/1278	C2
GOBP_SMOOTH_MUSCLE_CELL_MIGRATION	55	0.3677252382268752	0.9136020859599195	0.6217167361968909	1	0.9917033964220897	2598	tags=25%, list=18%, signal=21%	80031/5154/9353/6869/3488/1545/80005/538/3673/199/5592/3037/5159/1636	C5
GOMF_CIS_TRANS_ISOMERASE_ACTIVITY	36	0.36772960153887757	0.8654600343297351	0.6757066745597159	1	0.9917033964220897	1616	tags=8%, list=11%, signal=7%	23746/11328/51661	C5
HP_DOLICHOCEPHALY	151	0.3677730171751062	0.9980864124742355	0.5011258913306368	1	0.9917033964220897	3930	tags=28%, list=28%, signal=20%	7042/3759/10297/3590/4330/2626/10815/3425/8506/3572/138050/2201/1289/83990/182/8481/10370/5193/9742/4882/4088/546/57728/5192/2737/9896/2218/675/9820/84464/526/3636/6536/23312/55904/57697/23169/2175/2176/85358/3423/5190	C5
HP_ABNORMALITY_OF_THE_PLANTAR_SKIN_OF_FOOT	137	0.36789320720387186	0.9926918103354466	0.5111816385724495	1	0.9917033964220897	3511	tags=24%, list=25%, signal=18%	126410/11155/7137/91624/362/920/88/84627/54795/715/6578/51750/1593/1294/7273/8216/1756/7134/3914/205717/5351/5664/7373/54800/2218/831/23556/70/1508/1832/526/79718/7139	C5
GOMF_SULFOTRANSFERASE_ACTIVITY	38	0.36794096676348365	0.8727573288314541	0.668692823247395	1	0.9917033964220897	2308	tags=24%, list=16%, signal=20%	27233/6819/90161/6820/6817/25830/222537/8534/79690	C5
HALLMARK_COAGULATION	85	0.3681817898586736	0.9573328516577091	0.5638672864664801	0.9999897575614802	0.8631490538951724	2679	tags=31%, list=19%, signal=25%	7450/2159/649/1519/335/718/2157/9615/1803/715/1513/1397/8309/4485/3249/10747/1848/22921/3673/5627/283/1512/1191/4320/8754/824	Hallmark
GOBP_ENGULFMENT_OF_APOPTOTIC_CELL	17	0.368249640599822	0.7716984792336758	0.773419259704264	1	0.9917033964220897	2835	tags=24%, list=20%, signal=19%	23221/343702/9886/389610	C5
GOBP_NUCLEAR_ENVELOPE_ORGANIZATION	54	0.3682740175471244	0.9132409738621974	0.6203953436781207	1	0.9917033964220897	2288	tags=7%, list=16%, signal=6%	6676/1760/5579/29082	C5
GOBP_REGULATION_OF_COLLAGEN_METABOLIC_PROCESS	23	0.368321952024928	0.8111338421560031	0.731043243667985	1	0.9917033964220897	2696	tags=22%, list=19%, signal=18%	54361/114757/3673/5159/11117	C5
BROWN_MYELOID_CELL_DEVELOPMENT_UP	90	0.3683543690379431	0.963037298029334	0.5567585912439924	1	0.9348200032175431	1894	tags=13%, list=13%, signal=12%	634/3055/2159/1052/290/4084/718/4842/9050/3398/84649/152007	C2
GOMF_LIGASE_ACTIVITY_FORMING_CARBON_SULFUR_BONDS	31	0.3684275887453113	0.8492534836869593	0.6929432922918265	1	0.9917033964220897	3543	tags=35%, list=25%, signal=27%	6296/80221/23205/376497/79611/28965/132949/65985/84532/8802/8801	C5
REACTOME_REGULATION_OF_RAS_BY_GAPS	64	0.36853230423238975	0.9310966240693405	0.5999657905239751	1	0.9348200032175431	412	tags=3%, list=3%, signal=3%	64926/399473	C2
LANDEMAINE_LUNG_METASTASIS	20	0.36855207504523424	0.792573547988347	0.7515887154670424	1	0.9348200032175431	3086	tags=35%, list=22%, signal=27%	3696/25894/7368/55520/1131/152559/57489	C2
GOBP_HYDROGEN_PEROXIDE_METABOLIC_PROCESS	25	0.36855307999914533	0.8221682191396816	0.7225537533494713	1	0.9917033964220897	1957	tags=12%, list=14%, signal=10%	10811/4129/3049	C5
HP_ABNORMAL_RIGHT_VENTRICULAR_FUNCTION	15	0.36858719291071984	0.7563213914949195	0.7882587671289818	1	0.9917033964220897	3657	tags=47%, list=26%, signal=35%	2626/7474/10370/7273/546/70/4920	C5
GOCC_RECYCLING_ENDOSOME	170	0.3685933905572932	1.0070705144944931	0.4817528809880626	1	0.9917033964220897	2662	tags=17%, list=19%, signal=14%	55630/414918/1780/57537/57007/9619/287/255231/79778/3134/3135/285973/4241/3077/25999/9873/10133/51201/57826/30846/10079/150368/8128/89848/80223/8216/23621/23250/23080	C5
WP_OVERVIEW_OF_PROINFLAMMATORY_AND_PROFIBROTIC_MEDIATORS	20	0.36865910773424315	0.7928037224570924	0.7512962322848254	1	0.9348200032175431	2637	tags=45%, list=18%, signal=37%	3589/58191/8741/1435/6374/2921/56477/51561/6387	C2
HP_ABNORMALITY_OF_THE_AMNIOTIC_FLUID	316	0.36871639752989815	1.0298903608382697	0.4205030181086519	1	0.9917033964220897	3824	tags=28%, list=27%, signal=21%	80000/10203/10320/1187/54361/8788/1188/368/5244/55384/4703/92335/79796/374879/80776/1305/25802/1302/5015/2261/5205/8506/1028/5313/1760/286204/57211/55163/83990/54796/91147/79867/6662/9508/51776/5979/1280/55636/80184/2719/79583/79600/145173/8216/84942/1636/30008/23322/51626/219844/27130/6843/3339/27031/2737/1131/4524/3975/10229/55112/8218/5324/104/9896/4054/23556/6304/675/84464/2137/54903/1832/526/3030/157570/3636/11212/9723/6654/199221/9935/57697/4638/56006/23169/2175/1859/2176/221692	C5
GOBP_REGULATION_OF_TRANSMEMBRANE_RECEPTOR_PROTEIN_SERINE_THREONINE_KINASE_SIGNALING_PATHWAY	195	0.3687299259915625	1.0141631137183653	0.4667261300607962	1	0.9917033964220897	2696	tags=22%, list=19%, signal=18%	222663/7042/2348/9839/3175/375567/652991/116844/399473/64081/9856/2626/7041/3547/1028/10220/2201/3077/28996/23213/3280/286204/655/7474/407975/221044/10468/100507588/10370/92/5465/79674/81031/9719/8425/375387/2719/11030/4088/6422/222223/4052/11117	C5
GOBP_POSITIVE_REGULATION_OF_RECEPTOR_INTERNALIZATION	22	0.368745387185269	0.805871680497959	0.7368864990247246	1	0.9917033964220897	2234	tags=27%, list=16%, signal=23%	4908/1950/6850/5336/100506013/408	C5
REACTOME_NOTCH2_ACTIVATION_AND_TRANSMISSION_OF_SIGNAL_TO_THE_NUCLEUS	20	0.36885531317079456	0.7932256634784882	0.7506846765401899	1	0.9348200032175431	4532	tags=40%, list=32%, signal=27%	9148/182/5664/83464/54492/5663/4192/142678	C2
GOBP_CELL_PROLIFERATION_INVOLVED_IN_KIDNEY_DEVELOPMENT	16	0.36888088650003925	0.7657607912875984	0.7770537776311448	1	0.9917033964220897	3107	tags=31%, list=22%, signal=24%	5154/655/2719/5159/5155	C5
GOBP_GLYCEROPHOSPHOLIPID_METABOLIC_PROCESS	253	0.3688824967457962	1.0240399439703092	0.4418091002117506	1	0.9917033964220897	3394	tags=26%, list=24%, signal=21%	150763/1607/5320/10903/5154/83394/7941/335/51227/56894/56261/3358/80736/8398/222236/266971/84812/9108/171586/93183/284486/728233/5920/160851/84947/80055/8605/10390/8867/21/126969/5295/3931/376497/5336/8526/27163/65258/55500/132001/56895/54965/23236/5159/1040/824/7405/5330/122809/5333/375133/284161/138429/4952/8503/5155/9896/5337/114971/23556/285172/3633/51205/5281/22979/3030/9468	C5
GOBP_GLIOGENESIS	205	0.36888703884159724	1.0163928396144202	0.4627804249575656	1	0.9917033964220897	1824	tags=15%, list=13%, signal=13%	7042/163175/9289/6833/177/3084/2016/2185/147495/128853/482/3400/26011/54587/5025/2043/1435/8506/1464/3572/4137/7223/11076/10100/3280/3398/57211/4916/4781/9572/8867	C5
GOBP_LIPID_STORAGE	61	0.36894965285618997	0.9271517728207052	0.6038113881052449	1	0.9917033964220897	2805	tags=21%, list=20%, signal=17%	130399/19/335/9619/718/8605/84649/8204/5465/32/9641/1040/57674	C5
WP_MICRORNAS_IN_CARDIOMYOCYTE_HYPERTROPHY	73	0.36909390793285346	0.9456757683903504	0.5822547511870951	1	0.9348200032175431	3756	tags=29%, list=26%, signal=21%	5320/3084/1950/2626/3572/5596/5579/7474/5295/9734/5592/9641/4776/5330/8503/817/50804/5608/3551/2932/4638	C2
GOBP_REGULATION_OF_ADAPTIVE_IMMUNE_RESPONSE	105	0.3690988480122078	0.9773590794235351	0.5336631209113346	1	0.9917033964220897	2316	tags=22%, list=16%, signal=18%	634/53833/1379/177/912/113/718/920/54795/3134/7784/7128/8741/3135/10039/3572/3077/196/3659/2302/55061/604/3122	C5
HP_ABNORMALITY_OF_THE_FONTANELLES_OR_CRANIAL_SUTURES	339	0.36910132382405736	1.0324362065852384	0.4108226500020094	1	0.9917033964220897	3122	tags=18%, list=22%, signal=14%	222663/10265/8788/6833/10297/3590/9839/92949/55384/4703/4094/649/3784/79796/374879/63895/158326/1513/1302/2261/5813/10984/64919/1028/3572/10312/1594/57688/7474/538/5193/9990/9742/6662/81031/9508/2260/145173/5159/4088/546/1636/63901/10277/57728/26040/3339/1301/5192/27031/6197/2737/2067/3975/4036/129285/2961/27152/25914/104/9896	C5
GOBP_REGULATION_OF_SYNAPTIC_PLASTICITY	143	0.3691096696039369	0.9986695995658352	0.4984554165139536	1	0.9917033964220897	1628	tags=15%, list=11%, signal=14%	152330/2898/57537/177/9148/2185/22986/11170/729956/347730/388336/3745/91683/25769/2043/9187/9066/4137/152404/392862/5582/112476	C5
HP_TRIANGULAR_MOUTH	15	0.3691234717364935	0.7574218072324697	0.7871503193715101	1	0.9917033964220897	4796	tags=33%, list=34%, signal=22%	7474/4920/374654/54892/3913	C5
BIOCARTA_PGC1A_PATHWAY	15	0.36912936799457685	0.756033959246179	0.7877299085209738	1	0.9348200032175431	2172	tags=20%, list=15%, signal=17%	57172/10891/5465	C2
GOBP_CELLULAR_CARBOHYDRATE_BIOSYNTHETIC_PROCESS	57	0.36923030162987575	0.9208176895357291	0.6108104969809568	1	0.9917033964220897	2757	tags=18%, list=19%, signal=14%	5507/90673/84752/378884/10690/9572/89801/5509/3037/79660	C5
HP_NEOPLASM_OF_THE_GENITOURINARY_TRACT	191	0.36924437304813373	1.0145778815218058	0.4664209748285632	1	0.9917033964220897	2433	tags=15%, list=17%, signal=12%	5157/4978/10297/5320/463/11281/10734/81704/3784/2626/2261/10984/1028/6041/1288/6770/1760/25788/83990/538/1287/51741/6662/65998/285282/5979/2719/22909	C5
HP_CHRONIC_KIDNEY_DISEASE	123	0.36927888763646094	0.9899377338668073	0.5127151924260757	1	0.9917033964220897	2798	tags=24%, list=20%, signal=20%	1187/1188/4868/4582/219736/10677/79796/374879/7225/5837/1288/286204/1294/54796/1287/8526/182/91147/9742/54885/80184/22909/79583/91461/1184/23322/57728/27130/27031/1962	C5
GOBP_JNK_CASCADE	141	0.3693599737516763	0.9983630351902169	0.4990825880453359	1	0.9917033964220897	2616	tags=22%, list=18%, signal=18%	2898/5602/142679/4868/55504/177/7185/2185/128853/148170/7164/10912/259/28996/7188/59341/7474/2047/10125/9459/4055/222166/11184/51776/10392/23236/27250/4294/260425/4088/6422	C5
HP_ATROPHY_DEGENERATION_INVOLVING_THE_CORTICOSPINAL_TRACTS	42	0.36939652470887263	0.8878112870059619	0.6502602877054824	1	0.9917033964220897	2378	tags=21%, list=17%, signal=18%	51085/123606/155368/215/1365/1364/155382/26608/2006	C5
REACTOME_G_BETA_GAMMA_SIGNALLING_THROUGH_PI3KGAMMA	17	0.3694126165839662	0.7726216312642131	0.7716978305574091	1	0.9348200032175431	297	tags=6%, list=2%, signal=6%	2784	C2
HP_SMALL_NAIL	142	0.3694211941836896	0.999088615076317	0.4977735868824978	1	0.9917033964220897	4156	tags=34%, list=29%, signal=24%	8788/10297/55384/51085/51412/155368/1302/1028/1365/341208/54101/1294/1364/8481/155382/26608/9719/55784/2006/2719/2260/84942/51626/1301/6197/5324/83451/23556/6664/5281/7461/526/3636/2121/196528/4920/8289/51132/23169/85358/285203/57572/6804/3981/132884/2263/3782/51360	C5
ZHU_CMV_8_HR_UP	29	0.3694558343337119	0.8416205144107222	0.7010778018415087	1	0.9348200032175431	4447	tags=38%, list=31%, signal=26%	3589/4600/7128/4599/2537/675/2643/3620/9636/23516/8737	C2
HP_ABNORMAL_GALLBLADDER_MORPHOLOGY	73	0.36946968267439373	0.9464348389930279	0.5771093951961875	1	0.9917033964220897	4057	tags=34%, list=28%, signal=25%	5244/51085/155368/5205/4485/5313/1760/1365/1593/1364/155382/6340/26608/2006/145173/286/6710/27152/83451/7461/6337/6925/4089/7390/6804	C5
GOBP_TRIGLYCERIDE_CATABOLIC_PROCESS	16	0.36948675613081144	0.7670185176292348	0.7757203343231057	1	0.9917033964220897	1634	tags=19%, list=11%, signal=17%	335/23259/3991	C5
HP_ABNORMAL_CARDIAC_ATRIUM_MORPHOLOGY	418	0.3694922069031511	1.037586338947673	0.38592184368737475	1	0.9917033964220897	3800	tags=25%, list=27%, signal=19%	222663/10265/25981/775/8788/93233/7137/10297/23498/9839/55384/10743/92335/2622/51085/79796/374879/2626/55036/23639/83538/155368/10815/85478/2261/78987/2201/1767/55869/1365/80055/352909/83990/54101/55130/85016/1364/182/8481/2302/745/10370/155382/26608/64220/8425/6299/55636/80184/2006/4750/2719/2260/583/80206/145173/8216/54768/4088/286/91461/7403/51626/26040/1301/54970/27031/2737/1131/9451/129285/9896/83451/5337/2218/10082/23556/675/84464/6664/83861/70/5281/7461/7547/157570/8802/54916/2121/7139/9723/26053/196528/6654/23129/4920/8289/1278/147372/57697/2175/2176/57511	C5
HP_PRIMARY_MICROCEPHALY	37	0.36953700189910527	0.873136385024338	0.6670147035340073	1	0.9917033964220897	575	tags=8%, list=4%, signal=8%	9839/3899/6509	C5
REACTOME_ASSEMBLY_OF_COLLAGEN_FIBRILS_AND_OTHER_MULTIMERIC_STRUCTURES	47	0.3695488546477135	0.900151001226915	0.6353234421364985	1	0.9348200032175431	3992	tags=49%, list=28%, signal=35%	1298/649/1296/4016/1297/1302/1288/1289/4017/1294/1287/1280/3914/1301/7373/1508/1281/50509/1286/4318/1278/1277/3691	C2
GRADE_COLON_VS_RECTAL_CANCER_DN	46	0.36958893876868426	0.8978514417795975	0.6378711044449206	1	0.9348200032175431	1561	tags=11%, list=11%, signal=10%	7059/10840/122622/7779/2257	C2
HP_APNEA	259	0.369602995392294	1.0269247177273886	0.4335040174866927	1	0.9917033964220897	2793	tags=19%, list=20%, signal=15%	6496/9289/590/4729/4703/10743/285175/2615/100131801/51079/1305/36/8398/3425/2261/5813/2619/10312/728294/5332/54681/112476/1760/59341/21/5095/8481/10128/91147/79867/6662/5979/80184/4750/2260/79583/477/79600/773/4724/2253/65250/23322/7546/219844/6843/3339/6197	C5
REACTOME_SYNAPTIC_ADHESION_LIKE_MOLECULES	20	0.3696472962002389	0.7949288279485736	0.7487569464755777	1	0.9348200032175431	2483	tags=25%, list=17%, signal=21%	2892/2906/2902/57622/2893	C2
LINDSTEDT_DENDRITIC_CELL_MATURATION_B	39	0.36967159458953147	0.8777270238224784	0.6626397447451104	1	0.9348200032175431	1968	tags=21%, list=14%, signal=18%	5154/7185/8398/7128/1846/3398/3096/10133	C2
YAO_TEMPORAL_RESPONSE_TO_PROGESTERONE_CLUSTER_6	63	0.3697339014179276	0.932670266930376	0.5965379037875241	1	0.9348200032175431	3365	tags=33%, list=24%, signal=26%	64135/55504/79971/80303/718/1397/1028/3991/3398/55850/4070/376497/1942/5801/7006/1675/83982/128338/694/1832/11098	C2
GOBP_PEPTIDYL_PROLINE_MODIFICATION	49	0.3697390363887905	0.9062256447189191	0.627347334563171	1	0.9917033964220897	1627	tags=10%, list=11%, signal=9%	23746/112398/11328/51661/54681	C5
FAELT_B_CLL_WITH_VH3_21_DN	48	0.36976918169120315	0.903237458209357	0.6314917780669584	1	0.9348200032175431	3897	tags=25%, list=27%, signal=18%	90634/23228/427/10241/2537/5090/4601/901/104/8623/706/1027	C2
POMEROY_MEDULLOBLASTOMA_PROGNOSIS_UP	41	0.3697886591974853	0.8843414850818939	0.65446368120708	1	0.9348200032175431	2979	tags=27%, list=21%, signal=21%	79173/41/23117/6578/3425/9284/4916/2006/546/5351/55888	C2
GOCC_CYTOPLASMIC_MICROTUBULE	65	0.36996013425236596	0.9363933124595639	0.5918476772839281	1	0.9917033964220897	2758	tags=23%, list=19%, signal=19%	10297/22924/150737/81930/27175/9545/59341/51199/283987/126353/54828/441054/23322/51626/22832	C5
HP_PECTUS_EXCAVATUM	250	0.37000528952187567	1.026761119309969	0.434155982364567	1	0.9917033964220897	2854	tags=18%, list=20%, signal=14%	10265/9289/8788/4053/10297/9839/55384/4703/4094/51085/4921/63895/155368/1302/2261/10220/1289/55869/1365/4148/7474/538/1364/155382/26608/81031/51776/9719/5979/1280/2006/2719/79583/145173/8216/4088/30008/157680/57728/205717/3339/6197/5351/1131	C5
HP_ABNORMAL_ORAL_FRENULUM_MORPHOLOGY	45	0.37000931858957686	0.8973428855732865	0.6380219859089223	1	0.9917033964220897	4198	tags=42%, list=29%, signal=30%	3899/158326/54101/1294/8481/9742/4750/145173/65250/63901/51626/2737/526/1281/2121/4920/132884/374654/317662	C5
REACTOME_TRANSFERRIN_ENDOCYTOSIS_AND_RECYCLING	27	0.3700302491558412	0.8345108153765922	0.7075314983771627	1	0.9348200032175431	1860	tags=19%, list=13%, signal=16%	50617/245973/10312/3077/7036	C2
GOBP_PROTEIN_MANNOSYLATION	22	0.37003283186460956	0.8086853162567896	0.7336311877273446	1	0.9917033964220897	3375	tags=36%, list=24%, signal=28%	160335/729920/10585/83857/286148/147991/2218/23333	C5
GOCC_HETEROCHROMATIN	65	0.37013730378398263	0.9368417401392454	0.5912202245140094	1	0.9917033964220897	3647	tags=20%, list=26%, signal=15%	10320/55693/57332/26038/146956/6299/1060/546/10472/157570/57673/79968/23411	C5
NOUZOVA_METHYLATED_IN_APL	50	0.3701817140211997	0.9089391785276174	0.6252279599496429	1	0.9348200032175431	2899	tags=28%, list=20%, signal=22%	79192/26272/8462/147948/100507173/56100/1946/7474/399726/23284/84458/4325/26040/57089	C2
GOBP_NEUROMUSCULAR_PROCESS_CONTROLLING_BALANCE	35	0.37031693314603686	0.8682709566660458	0.6715878574875939	1	0.9917033964220897	2839	tags=29%, list=20%, signal=23%	65217/10083/64072/8506/124590/9543/4647/2548/50944/9378	C5
ANASTASSIOU_MULTICANCER_INVASIVENESS_SIGNATURE	46	0.37031811027276373	0.8996228359355576	0.6353593790919696	1	0.9348200032175431	3465	tags=46%, list=24%, signal=35%	633/50507/22795/79783/50863/3956/1513/1289/4017/1909/23213/25903/4320/5159/1301/83716/57333/6695/25907/1281/83468	C2
GOBP_REGULATION_OF_ANION_TRANSPORT	53	0.37035411099454085	0.9161581759207895	0.6164588820602868	1	0.9917033964220897	3721	tags=34%, list=26%, signal=25%	2564/5593/8398/5025/5205/6850/338440/22925/10991/11255/477/18/2912/84062/5608/5997/6781/10550	C5
HP_ABNORMAL_RENAL_MEDULLA_MORPHOLOGY	49	0.3704244150837004	0.9079054991257938	0.6248876590511329	1	0.9917033964220897	4703	tags=55%, list=33%, signal=37%	4582/374879/286204/182/91147/9742/57560/80184/22909/23322/51626/57728/27130/27031/10229/55112/199221/26160/23005/9657/54806/153241/22897/112752/284086/5087/9321	C5
GOBP_REGULATION_OF_PROTEIN_CONTAINING_COMPLEX_ASSEMBLY	332	0.3704487707385923	1.0358260156673058	0.4018514981856926	1	0.9917033964220897	2878	tags=18%, list=20%, signal=15%	51332/148022/7111/3055/4868/10178/3642/342184/3059/3084/22924/19/2185/9353/638/5581/256949/10677/8739/148170/147138/25802/6850/642574/4133/11075/7429/4137/11076/388630/225689/112476/3280/21/25999/2242/51199/3931/9873/5336/57731/22900/6662/57482/89848/2006/90427/1191/80206/112755/9641/51466/3304/55729/96459/81553/6710/9530/5063/51185	C5
GOBP_MONONUCLEAR_CELL_MIGRATION	104	0.3704734899440527	0.9801458670823324	0.5283727354143962	1	0.9917033964220897	1070	tags=14%, list=7%, signal=13%	240/8174/7499/57402/177/2185/9353/6693/7941/3383/81704/1901/58191/2621/54795	C5
GOBP_ADAPTIVE_IMMUNE_RESPONSE	226	0.3704873883113351	1.024729814441531	0.4408559479837602	1	0.9917033964220897	2504	tags=23%, list=18%, signal=19%	3119/634/53833/1379/177/2185/912/5896/6693/3902/3383/113/718/920/10384/11069/11118/255231/54795/27240/3134/715/7784/7128/89790/8741/28779/3135/10039/10068/6850/51279/3572/10312/10747/3077/5579/196/3659/51752/60468/64421/182/2302/55061/604/3122/11119/6095/1512/1191/51561	C5
HP_ABNORMAL_PULMONARY_INTERSTITIAL_MORPHOLOGY	104	0.3705058471373164	0.9802314731246232	0.5282108829590945	1	0.9917033964220897	2085	tags=23%, list=15%, signal=20%	25981/93233/5896/2622/55036/23639/83538/85478/51750/3077/1767/1909/843/352909/21/55130/10125/85016/5336/60468/2947/8481/427/2302	C5
HP_CLONIC_SEIZURE	33	0.3705204751866516	0.8615500323493751	0.6793001460109072	1	0.9917033964220897	3618	tags=27%, list=25%, signal=20%	23732/51227/57526/112476/64780/6304/6792/6323/23312	C5
HP_SPONDYLOEPIMETAPHYSEAL_DYSPLASIA	16	0.3707620123001123	0.7696658252264477	0.772833498295392	1	0.9917033964220897	2349	tags=25%, list=16%, signal=21%	633/4921/4148/1280	C5
GOBP_REGULATION_OF_EPITHELIAL_CELL_APOPTOTIC_PROCESS	56	0.37077711432245575	0.9229364511890746	0.6072749261576389	1	0.9917033964220897	1521	tags=14%, list=11%, signal=13%	8644/3589/3383/79625/2621/7128/3135/22925	C5
PID_FCER1_PATHWAY	50	0.37080494169014144	0.9104694433245737	0.6229218876848681	1	0.9348200032175431	2141	tags=18%, list=15%, signal=15%	3059/7409/1901/7456/4773/6850/5579/5295/1843	C2
BANDRES_RESPONSE_TO_CARMUSTIN_MGMT_48HR_DN	108	0.3708103600086543	0.984373042820117	0.5227726813758137	1	0.9348200032175431	1126	tags=9%, list=8%, signal=9%	187/5602/10297/1132/7185/4143/9507/7456/4016/1297	C2
GOBP_REGULATION_OF_SYSTEM_PROCESS	362	0.370867878437378	1.0385092163497678	0.38979001887019715	1	0.9917033964220897	2921	tags=29%, list=20%, signal=23%	7042/10203/5733/775/3759/6833/7137/4868/10345/4636/3270/7135/388591/177/2185/23630/79191/121643/81033/6869/783/3488/10008/335/729956/3784/482/4824/2626/30819/1143/3358/287/388336/4846/26011/487/2621/54795/9472/8913/5025/4842/4987/349149/3572/85446/10391/9229/152404/80005/6870/6262/11076/2257/1760/1909/4660/59341/1573/2906/407975/22871/11149/100506013/493/57731/745/2902/3673/3768/5465/8912/7442/89/54413/23316/199/5592/477/2946/7220/112755/3781/6508/4088/1139/1636/1756/18/7134/2548/58494/50944/151647/5090/9378/10874/1131/8996/781/157378/23467/9451	C5
GOBP_REGULATION_OF_PROTEIN_DEACETYLATION	52	0.37089167957581987	0.9153818732797613	0.6164898112498827	1	0.9917033964220897	4856	tags=38%, list=34%, signal=25%	187/4137/11076/4752/604/5563/817/23411/1859/51043/26993/6720/57805/10129/2339/2648/7422/54892/161742/51562	C5
HP_ABNORMALITY_OF_THE_ANTERIOR_FONTANELLE	90	0.37091704014396165	0.9695514583988625	0.5436303427706748	1	0.9917033964220897	4103	tags=34%, list=29%, signal=25%	8788/55384/79796/63895/1513/1302/2261/7474/538/5193/6662/145173/63901/26040/1301/5192/6197/2737/4036/27152/4920/56896/9509/1278/56006/5190/84168/1277/3981/374654/2263	C5
HP_RESPIRATORY_DISTRESS	142	0.37092401857956026	1.0031529588876975	0.4891089108910891	1	0.9917033964220897	3007	tags=25%, list=21%, signal=20%	163175/1188/368/1305/11093/5015/5813/8506/7084/10559/4137/5332/1760/10585/352909/21/427/6662/81031/1280/3141/113278/2260/477/35/773/51626/2548/112/3914/6843/26040/10229/129285/8320	C5
HEIDENBLAD_AMPLIFIED_IN_PANCREATIC_CANCER	54	0.3709421912626313	0.9193015066475779	0.6110618849974351	1	0.9348200032175431	2918	tags=19%, list=20%, signal=15%	147968/79365/8082/10683/55500/83857/55711/284323/29969/157378	C2
GOMF_PHOSPHATIDYLINOSITOL_4_5_BISPHOSPHATE_BINDING	66	0.3709444610223373	0.9403944141155763	0.585540549773395	1	0.9917033964220897	1436	tags=15%, list=10%, signal=14%	3759/55876/3784/10677/88/8416/9066/7287/9892/7429	C5
GOMF_PROTEIN_KINASE_ACTIVITY	495	0.37098155987681686	1.044411987940182	0.3518696452878533	1	0.9917033964220897	3133	tags=21%, list=22%, signal=17%	5157/2066/10595/3055/5602/100130827/130399/202374/54757/57172/92335/55359/139728/5593/2185/283629/5600/284656/646643/5581/2984/4921/6795/6503/658/2049/56924/203054/2043/5891/375449/2261/6850/6041/9252/5582/9706/225689/1760/2444/28996/5596/283455/4486/5579/389840/23604/4916/2047/2242/54101/79858/8828/140803/4752/55872/340371/100507588/81788/23097/84033/7273/92/1326/11184/9064/5165/8997/51776/8425/5979/4750/2045/2260/5592/53904/4882/5583/4294/5159/9641/91461/4052/9262/8798/7786/54899/146057/6197/7006/51765/55351/5063/2202/9451/11113/2048/5563/84197/7301/558/6347/26353/817/83983/84687	C5
GOBP_MUSCLE_CONTRACTION	224	0.37101266189194176	1.0258333176208236	0.4382863075607671	1	0.9917033964220897	1741	tags=19%, list=12%, signal=17%	10203/246329/5733/7111/22953/775/3759/3363/7137/10345/4636/3270/7135/388591/23630/6869/783/10008/8082/3784/2626/30819/1143/287/487/88/54795/8398/8913/5025/4842/25802/80005/6870/6262/4606/2257/1760/1909/23213/4660/59341	C5
HP_ABDOMINAL_PAIN	237	0.371034607922624	1.0277674034320032	0.4330452796084365	1	0.9917033964220897	2611	tags=21%, list=18%, signal=18%	3119/10320/1188/4868/5244/11281/10512/19/64859/219736/51085/2984/54790/1056/54795/155368/64072/101101692/1649/7225/23417/5205/6850/215/4485/10312/1288/6770/3077/286204/1365/10585/538/51752/1287/5774/1364/22900/155382/26608/285282/27086/54885/5979/2006/2719/22909/3257/546/286	C5
GOBP_NEGATIVE_REGULATION_OF_SIGNALING_RECEPTOR_ACTIVITY	30	0.37118131241803026	0.8514050176989598	0.690476792395591	1	0.9917033964220897	3497	tags=37%, list=24%, signal=28%	27120/66004/23624/10068/3077/5465/122809/117166/2048/868/6536	C5
HP_PULMONARY_CYST	16	0.3711901786547648	0.770554656875201	0.771774991751897	1	0.9917033964220897	3502	tags=31%, list=25%, signal=24%	51750/21/23250/1832/79991	C5
HP_ABNORMAL_CONSUMPTION_BEHAVIOR	101	0.37123457722055336	0.9799478442124526	0.5266870800558302	1	0.9917033964220897	2794	tags=20%, list=20%, signal=16%	6833/1188/4330/374879/1305/8398/5015/57526/4137/91147/3291/2260/55777/773/10277/6843/9860/3339/27031/27241	C5
XIE_ST_HSC_S1PR3_OE_UP	115	0.3712421159280812	0.9901564995867144	0.5119881292967249	1	0.9348200032175431	1780	tags=23%, list=12%, signal=20%	91351/3430/4940/57801/1379/55601/64135/19/2487/83872/684/79132/4600/119587/100130519/5139/26002/4133/83666/1545/151636/6262/4599/9162/3398/84875	C2
HP_ABNORMAL_CIRCULATING_LONG_CHAIN_FATTY_ACID_CONCENTRATION	17	0.3712510930757952	0.7779882784780903	0.7659644188364441	1	0.9917033964220897	2779	tags=24%, list=19%, signal=19%	215/5193/5264/5192	C5
GOBP_ORGANIC_ACID_CATABOLIC_PROCESS	180	0.37125300962459096	1.016971446062984	0.46128407475326066	1	0.9917033964220897	2648	tags=20%, list=19%, signal=16%	57571/1592/23498/5053/254013/197257/51380/4143/55258/10840/1056/4846/36/4842/23417/171586/8309/215/3176/55289/64900/26063/54677/55268/80724/493/5095/5465/122970/1757/4329/32/35/8310/18/5264	C5
MORI_PRE_BI_LYMPHOCYTE_DN	62	0.37137747481981104	0.935189648897642	0.5912825559573397	1	0.9348200032175431	4233	tags=35%, list=30%, signal=25%	2185/113/56261/1901/401612/7084/971/56605/7188/757/57677/694/1840/2799/972/6303/7538/7328/25939/1195/285148/55103	C2
GOBP_FIBROBLAST_MIGRATION	41	0.37151432818659824	0.8900157212930728	0.6460388241281535	1	0.9917033964220897	1160	tags=10%, list=8%, signal=9%	5581/84159/4921/114757	C5
COLIN_PILOCYTIC_ASTROCYTOMA_VS_GLIOBLASTOMA_DN	22	0.37157456661069743	0.8109072185471066	0.7322306014662218	1	0.9348200032175431	168	tags=5%, list=1%, signal=4%	1780	C2
GOBP_RESPONSE_TO_MONOSACCHARIDE	140	0.37167577410876534	1.0041722148931245	0.48688627780109106	1	0.9917033964220897	1916	tags=14%, list=13%, signal=12%	5799/6518/130399/177/2185/3383/5581/51085/50507/2626/3745/2621/54795/8398/5313/10628/7776/1946/9572/387597	C5
CHIARADONNA_NEOPLASTIC_TRANSFORMATION_KRAS_DN	120	0.37167679841606494	0.9945668288653143	0.504764332834061	1	0.9348200032175431	2648	tags=18%, list=19%, signal=15%	3430/10512/9051/216/55089/7148/9244/3572/2619/1289/2027/1287/340371/427/10370/1843/27086/2006/6508/23250/8434/5264	C2
GOBP_REGULATION_OF_FIBROBLAST_GROWTH_FACTOR_RECEPTOR_SIGNALING_PATHWAY	27	0.3716931395786157	0.8390025974420958	0.705037725196325	1	0.9917033964220897	1803	tags=22%, list=13%, signal=19%	54361/387914/64094/5015/23213/7474	C5
GOBP_REGULATION_OF_MUSCLE_SYSTEM_PROCESS	161	0.3717278468395647	1.0128226454672689	0.46985865248006303	1	0.9917033964220897	2657	tags=25%, list=19%, signal=21%	10203/775/3759/6833/7137/4636/3270/7135/388591/6869/3488/3784/2626/1143/287/4846/487/54795/9472/5025/4842/3572/80005/6870/6262/1760/4660/59341/407975/493/3673/5465/89/199/5592/477/2946/4088/1756/18/7134	C5
MCBRYAN_PUBERTAL_BREAST_4_5WK_UP	213	0.37177719389653996	1.0257407576576318	0.44017006872081405	1	0.9348200032175431	2261	tags=17%, list=16%, signal=15%	10265/634/2348/7450/79192/150696/54810/79191/7052/7941/3855/362/216/3400/79589/2621/1297/148534/6578/58473/2619/91653/143686/1365/3398/8612/4070/54101/1294/619279/1848/1364/153572/604/54682/6662/11346	C2
HP_SKELETAL_DYSPLASIA	159	0.37180944978374675	1.0121630217863098	0.4713370505352563	1	0.9917033964220897	3276	tags=26%, list=23%, signal=21%	246329/389549/23767/1298/633/79625/4921/79796/658/1297/1513/3425/1302/2261/1028/6870/4148/59341/1848/285025/91147/5193/9742/57560/1280/55636/2260/4882/2253/5264/51626/57728/3339/1301/5192/2737/9451/55112/6663/4054/6399/2137	C5
GOMF_PROTEIN_TYROSINE_PHOSPHATASE_ACTIVITY	90	0.3718454094410172	0.9719781514554651	0.539288142283822	1	0.9917033964220897	2415	tags=19%, list=17%, signal=16%	78986/5799/142679/128853/11122/2139/26095/9108/5791/84867/1846/1848/5774/51207/1843/5801/8556	C5
GOBP_REPLACEMENT_OSSIFICATION	18	0.37184653238795495	0.7867596961118204	0.7569552667597198	1	0.9917033964220897	4261	tags=50%, list=30%, signal=35%	1305/2261/57560/1280/4325/4664/3636/1277/654	C5
GOBP_BRANCHED_CHAIN_AMINO_ACID_METABOLIC_PROCESS	22	0.3718491673747047	0.8126548122850424	0.7289656808476989	1	0.9917033964220897	4513	tags=41%, list=32%, signal=28%	36/4329/549/1629/11112/3155/113675/594/587	C5
HP_APLASIA_HYPOPLASIA_OF_THE_CEREBELLAR_VERMIS	227	0.3718626862702605	1.0286916486029112	0.43133544921875	1	0.9917033964220897	3763	tags=27%, list=26%, signal=20%	6496/9289/23746/10297/9839/2892/3899/2615/3784/80776/63895/4983/7287/10984/1028/9227/80055/729920/10585/8481/91147/79867/9742/57560/167691/55636/80184/4750/2719/2260/79583/79600/84942/2253/65250/23322/7546/219844/8905/27031/2737/10464/129285/84197/55112/4811/2218/23556/6664/54903/526/2121/9723/196528/116461/56896/8289/57724/80210/26160/56006	C5
GOBP_TRANSLATIONAL_INITIATION	112	0.3719856699083732	0.990068024835685	0.5123338438962736	1	0.9917033964220897	850	tags=4%, list=6%, signal=3%	1618/253314/55024/1973	C5
GOBP_NEGATIVE_REGULATION_OF_AMYLOID_PRECURSOR_PROTEIN_CATABOLIC_PROCESS	19	0.3720451799388343	0.7943083340468341	0.7487180867528902	1	0.9917033964220897	2592	tags=16%, list=18%, signal=13%	9001/1191/1139	C5
HP_EEG_WITH_POLYSPIKE_WAVE_COMPLEXES	34	0.3720580335346979	0.8690642122029599	0.6692613283674737	1	0.9917033964220897	3391	tags=26%, list=24%, signal=20%	9289/1305/23067/144165/6843/785/1181/8629/6323	C5
REACTOME_DDX58_IFIH1_MEDIATED_INDUCTION_OF_INTERFERON_ALPHA_BETA	64	0.37206027740788894	0.9400100459750714	0.5860083243058327	1	0.9348200032175431	1720	tags=11%, list=12%, signal=10%	64135/177/79132/7128/841/84166/843	C2
HP_ABNORMALITY_OF_THE_GASTRIC_MUCOSA	40	0.3720960076752097	0.8886518034957018	0.647334718526349	1	0.9917033964220897	2378	tags=28%, list=17%, signal=23%	51085/155368/6850/1365/843/10125/1364/22900/155382/26608/2006	C5
BEIER_GLIOMA_STEM_CELL_UP	32	0.37211701752791293	0.8597393229924754	0.6793667058206083	1	0.9348200032175431	1314	tags=16%, list=9%, signal=14%	645321/19/9658/2043/2261	C2
BOYLAN_MULTIPLE_MYELOMA_PCA3_UP	68	0.37224522039123276	0.9465856232871591	0.5791184030254651	1	0.9348200032175431	2578	tags=22%, list=18%, signal=18%	7503/122622/7779/51090/10984/64919/10891/55289/1992/84033/8204/5979/57677/90693/138639	C2
HP_ABNORMAL_T_CELL_MORPHOLOGY	49	0.37230010033505023	0.9125027796639702	0.6183364079277234	1	0.9917033964220897	2017	tags=18%, list=14%, signal=16%	5896/81704/920/7456/6850/841/843/10125/64421	C5
REACTOME_INTERFERON_SIGNALING	145	0.37230557856072477	1.008173383482677	0.4788371679750792	1	0.9348200032175431	2974	tags=17%, list=21%, signal=13%	3119/3430/4940/10475/3383/1973/684/4600/3134/3135/4684/6041/4599/3659/80263/55128/3122/3841/2537/23087/10346/23586/80128/85363	C2
GOBP_NEUTRAL_LIPID_BIOSYNTHETIC_PROCESS	36	0.3723242025251743	0.8762735329186198	0.6613388584677619	1	0.9917033964220897	2229	tags=19%, list=16%, signal=16%	150763/718/10677/64900/84649/376497/283	C5
HP_BONE_SPICULE_PIGMENTATION_OF_THE_RETINA	26	0.37232596223159886	0.8353512657389286	0.7088746403829035	1	0.9917033964220897	3284	tags=31%, list=23%, signal=24%	22901/7287/9227/167691/157680/27241/23155/54903	C5
GOBP_REGULATION_OF_MUSCLE_CONTRACTION	117	0.3723275124905019	0.9945838313400513	0.5036241152895029	1	0.9917033964220897	1741	tags=20%, list=12%, signal=17%	10203/775/3759/7137/4636/3270/7135/388591/6869/3784/2626/1143/287/487/54795/5025/4842/80005/6870/6262/1760/4660/59341	C5
WIELAND_UP_BY_HBV_INFECTION	63	0.37234209348909625	0.9392495478291348	0.5857359809082293	1	0.9348200032175431	2687	tags=19%, list=19%, signal=16%	3119/79961/79630/3428/10384/3134/5920/5698/55872/3122/10457/10346	C2
GOBP_POSITIVE_REGULATION_OF_CELL_CYCLE_G2_M_PHASE_TRANSITION	29	0.3723449404308776	0.8499744092891015	0.6907885545917525	1	0.9917033964220897	1829	tags=10%, list=13%, signal=9%	219736/5890/3306	C5
REACTOME_MHC_CLASS_II_ANTIGEN_PRESENTATION	102	0.37235247410967487	0.9837273594857892	0.5223033865704221	1	0.9348200032175431	2440	tags=13%, list=17%, signal=11%	3119/1780/8722/3902/1519/81930/1513/6456/147700/10671/1759/3122/1512	C2
HP_DISPROPORTIONATE_SHORT_STATURE	109	0.3723552319654075	0.9890041048233018	0.5136711198934663	1	0.9917033964220897	4703	tags=40%, list=33%, signal=27%	633/6911/4921/79796/10683/658/1302/2261/4148/59341/7474/57560/6662/1280/2260/4882/145173/91461/51626/57728/3339/1301/55112/10082/6399/2137/3636/55603/2121/4920/1278/23169/84068/1277/132884/51360/4297/5116/55764/153241/7518/112752/2535/9321	C5
EBAUER_TARGETS_OF_PAX3_FOXO1_FUSION_UP	139	0.3723961650828167	1.0058900057448543	0.4835908247065857	1	0.9348200032175431	2117	tags=24%, list=15%, signal=21%	10203/11155/50617/7135/22924/7052/54937/79777/10529/7164/715/28755/9187/5837/83937/10039/4684/9721/64084/254102/4606/9914/1760/10628/782/7188/843/1992/10278/9459/26548/1641/84981/2902	C2
HP_SPINAL_DEFORMITIES	17	0.3724111690001484	0.7804193163608723	0.7629742903564943	1	0.9917033964220897	2717	tags=18%, list=19%, signal=14%	1305/10585/6843	C5
GOMF_PROTEIN_FOLDING_CHAPERONE	34	0.3724620115434181	0.8700078360418549	0.6680074487895717	1	0.9917033964220897	409	tags=6%, list=3%, signal=6%	10693/3305	C5
MEISSNER_NPC_HCP_WITH_H3K4ME2	400	0.3724702084780348	1.0452603137345318	0.364652234916817	0.9897333413166666	0.9252225253141559	2617	tags=30%, list=18%, signal=25%	10320/1780/8722/2898/254122/8788/151176/164045/126326/84530/5244/3642/126567/10743/54757/91624/54550/5593/83394/9148/116328/115557/23630/136895/7434/4330/54509/362/114987/51085/128853/729956/79777/2900/79056/4824/4185/126669/10683/1831/3745/9615/10718/119587/2621/8913/54507/4773/1804/9244/148534/22996/9108/387700/1815/5791/84570/26038/1028/100170841/1943/5151/26013/160857/2257/4017/1748/135295/439921/655/79695/59341/85409/23604/8705/8612/256714/2774/2906/387509/10125/388341/200844/84034/7504/25903/63035/9603/220963/51087/10723/118788/390992/146664/64208/220107/219855/91522/65998/1759/8425/10079/343637/84439/1280/3291/9111/4826/2719/55203/148641/4882/8323/79730/3257/6508/1636/286/54020	C2
HP_ZONULAR_CATARACT	25	0.3725157595977666	0.8310081648772865	0.7117577765983611	1	0.9917033964220897	3060	tags=24%, list=21%, signal=19%	631/4094/4810/2700/4952/1413	C5
REACTOME_COPI_INDEPENDENT_GOLGI_TO_ER_RETROGRADE_TRAFFIC	43	0.37251718723017924	0.8967112030511514	0.6376058113705949	1	0.9348200032175431	1113	tags=7%, list=8%, signal=6%	1780/56894/8398	C2
PANGAS_TUMOR_SUPPRESSION_BY_SMAD1_AND_SMAD5_DN	129	0.3725184902934743	1.0018075995676372	0.4916894437467681	1	0.9348200032175431	1296	tags=7%, list=9%, signal=6%	80000/9960/55384/460/7288/201229/658/203054/1815	C2
YAGI_AML_FAB_MARKERS	153	0.3725207891603959	1.0120070677279045	0.4713448710076906	1	0.9348200032175431	3653	tags=28%, list=26%, signal=21%	3792/1645/2701/2564/7052/23259/84159/216/3674/8398/79026/3956/9254/7225/375449/2261/4684/10312/400322/9706/65258/5627/9508/199/7993/7220/824/8905/1301/7991/6263/152559/6310/5775/831/11142/862/11013/9815/7077/7915/10040/80228	C2
GOCC_FICOLIN_1_RICH_GRANULE_MEMBRANE	38	0.3725413395681415	0.8836694300740509	0.6529401692676483	1	0.9917033964220897	1608	tags=11%, list=11%, signal=9%	5799/8987/10312/23114	C5
GOBP_REGULATION_OF_MAP_KINASE_ACTIVITY	146	0.3725705543294715	1.0093976522384367	0.47738031789823493	1	0.9917033964220897	2616	tags=21%, list=18%, signal=17%	10595/142679/10178/4908/5154/177/2185/80279/50507/8322/1950/7164/7148/23624/2043/1815/6850/4486/655/4916/7474/10125/8325/1843/2260/27250/4294/5159/8754/6422	C5
LINDSTEDT_DENDRITIC_CELL_MATURATION_A	32	0.37258486431269167	0.8608202364123506	0.6780796241221603	1	0.9348200032175431	2149	tags=22%, list=15%, signal=19%	8578/7941/3383/5025/7107/9603/92	C2
HP_BREECH_PRESENTATION	20	0.3725992025336468	0.8020546635930883	0.7391141642832322	1	0.9917033964220897	872	tags=10%, list=6%, signal=9%	4703/374879	C5
HP_AUTOIMMUNITY	119	0.37266255676314686	0.9965946939467147	0.5007346052295375	1	0.9917033964220897	2017	tags=18%, list=14%, signal=16%	3119/1188/64135/5896/219736/718/7456/715/28755/7128/10068/4485/10312/10747/1288/843/5295/10125/5336/60468/1287/64421	C5
WELCH_GATA1_TARGETS	16	0.37270765263903083	0.7715510162751014	0.7709591523004282	1	0.9348200032175431	244	tags=6%, list=2%, signal=6%	4778	C2
GOBP_POSITIVE_REGULATION_OF_ESTABLISHMENT_OF_PROTEIN_LOCALIZATION_TO_MITOCHONDRION	33	0.3727079859799544	0.8666365258657867	0.672236712383472	1	0.9917033964220897	1052	tags=6%, list=7%, signal=6%	3305/79778	C5
REACTOME_FCGR3A_MEDIATED_IL10_SYNTHESIS	30	0.3727230442853784	0.8531683129250359	0.6873510760347458	1	0.9348200032175431	1959	tags=13%, list=14%, signal=12%	3055/113/6850/5336	C2
THUM_SYSTOLIC_HEART_FAILURE_UP	302	0.3727303192238647	1.0403082422893795	0.3927416999808674	1	0.9348200032175431	2641	tags=16%, list=18%, signal=13%	10203/3119/11067/4774/4053/10345/1645/57088/2892/5507/10161/7052/29092/9782/50507/115908/51435/3400/90139/11118/10150/4016/28755/4773/2043/339524/154043/3176/4916/9572/56925/51752/192670/55269/338799/222166/10402/757/283/3122/2045/199/57507/389136/8754/6387/23229	C2
GOMF_NUCLEAR_RECEPTOR_ACTIVITY	33	0.37274538558226467	0.8667234890182657	0.6721368758657698	1	0.9917033964220897	2885	tags=27%, list=20%, signal=22%	8856/4824/2104/196/9572/5465/6096/6095/9975	C5
HP_ABNORMAL_CORONARY_ARTERY_MORPHOLOGY	44	0.37287411448286356	0.9020060434941214	0.6304634649522621	1	0.9917033964220897	2589	tags=25%, list=18%, signal=21%	7042/368/19/51085/84984/1593/2006/2053/5592/8216/4088	C5
SCHEIDEREIT_IKK_INTERACTING_PROTEINS	49	0.37295482957176446	0.9131864701796155	0.6178348459277967	1	0.9348200032175431	2234	tags=18%, list=16%, signal=16%	7185/7409/83696/55655/7128/841/1326/11184/408	C2
GOBP_FEMALE_GAMETE_GENERATION	110	0.37295608478996367	0.991266476683909	0.5100503321492579	1	0.9917033964220897	1171	tags=15%, list=8%, signal=13%	254528/79173/54361/163589/2185/284071/201164/54937/22932/6795/4846/658/83943/221400/7784/5139	C5
HP_ABNORMALITY_OF_THYROID_PHYSIOLOGY	259	0.3729597764758107	1.0362513777102282	0.40871096358962944	1	0.9917033964220897	2760	tags=19%, list=19%, signal=15%	25981/6496/775/6833/10297/1188/4868/92949/368/5244/5456/10743/64135/5896/51085/79783/83696/3547/155368/64072/5015/5205/1028/2619/6770/3077/1760/1365/1593/84265/51199/64421/1364/91147/155382/26608/27086/6299/55636/2006/2260/145173/2253/7403/10277/7546/26040/3339	C5
GOCC_CELL_DIVISION_SITE	66	0.37297544076069766	0.9455432226349763	0.5776036803388827	1	0.9917033964220897	737	tags=6%, list=5%, signal=6%	256158/9051/23550/83872	C5
GOBP_REGULATION_OF_THE_FORCE_OF_HEART_CONTRACTION	16	0.37300761524662845	0.7743274782211517	0.7673210161662818	1	0.9917033964220897	3097	tags=44%, list=22%, signal=34%	4846/4842/6262/493/477/2548/817	C5
HP_ABNORMALITY_OF_THE_CURVATURE_OF_THE_CORNEA	266	0.3730141853850439	1.037242837239202	0.40600105139714504	1	0.9917033964220897	4222	tags=33%, list=30%, signal=23%	222663/7042/23746/10297/22901/9839/778/1298/51085/51412/63895/1296/84627/155368/1297/5158/7287/49855/138050/84628/9227/54681/1760/1365/84265/196/83990/63035/1364/8481/155382/9742/26608/81031/167691/80184/2006/5961/583/55777/2893/11107/1301/7045/27241/5351/8100/2961/23112/83451/23241/6304/675/84464/149461/7461/1281/10461/57459/55904/6925/56896/51132/1278/57697/26160/2175/1859/2176/1107/83959/9969/92840/8842/84168/60509/23162/7003/9657/6804/90416/7994/6103/51360/6100/8239/84695	C5
REACTOME_HSF1_ACTIVATION	27	0.3730332931522352	0.8412834311283036	0.6981394873367579	1	0.9348200032175431	3060	tags=19%, list=21%, signal=15%	3305/1288/3304/3303/1413	C2
HP_RECURRENT_PNEUMONIA	71	0.3730374244506172	0.9532061777217145	0.5658698838651482	1	0.9917033964220897	3785	tags=30%, list=27%, signal=22%	93233/2622/4921/55036/1302/5813/7084/10747/54681/55130/30008/57728/26040/5351/3718/2137/55343/199221/10157/115650/100	C5
HP_ABNORMAL_THYROID_STIMULATING_HORMONE_LEVEL	19	0.37308596428103796	0.7965303858876716	0.7460802390213046	1	0.9917033964220897	3179	tags=21%, list=22%, signal=16%	3547/64072/5159/6528	C5
GOBP_REGULATION_OF_CARBOHYDRATE_BIOSYNTHETIC_PROCESS	74	0.37309537711296953	0.9571719700855245	0.5598550464479648	1	0.9917033964220897	3647	tags=30%, list=26%, signal=22%	151176/5507/2185/90673/1950/8850/10891/4485/89801/84649/5509/5465/3037/79660/5028/5155/8473/140710/9852/2932/2308/23411	C5
GOBP_FATTY_ACID_TRANSPORT	59	0.3731239386661105	0.9343535495515082	0.5906406389052622	1	0.9917033964220897	2172	tags=25%, list=15%, signal=22%	151176/5320/116362/8398/5025/147011/1815/6850/215/22925/54677/376497/2172/1382/5465	C5
WP_NEOVASCULARISATION_PROCESSES	34	0.37312654539447965	0.8697897021971221	0.6674551083591331	1	0.9348200032175431	32	tags=3%, list=0%, signal=3%	7042	C2
GOBP_APPENDAGE_DEVELOPMENT	125	0.3731676698665021	1.0012667355174674	0.49154356441938835	1	0.9917033964220897	3743	tags=37%, list=26%, signal=27%	7042/775/342184/10512/221833/3899/8850/64093/2201/655/7474/1382/9742/57560/6662/51776/343637/6299/1280/55636/2719/79583/8323/23288/546/2253/91461/8434/23322/57728/2737/221322/341640/27152/6664/54542/54903/444/10018/1281/137392/4920/6468/7700/5916/26160	C5
GOBP_PEPTIDYL_TYROSINE_DEPHOSPHORYLATION	88	0.37316791543852	0.9732226014591763	0.5354251902687959	1	0.9917033964220897	2415	tags=19%, list=17%, signal=16%	78986/5799/142679/128853/11122/2139/26095/9108/5791/84867/1846/1848/5774/51207/1843/5801/8556	C5
WP_1Q211_COPY_NUMBER_VARIATION_SYNDROME	24	0.3731719095002749	0.8258168671659395	0.7156753246753247	1	0.9348200032175431	3263	tags=29%, list=23%, signal=23%	26108/2330/27134/2700/5563/607/51205	C2
PID_IL6_7_PATHWAY	42	0.37318798103195977	0.8952296126741577	0.6400028921237829	1	0.9348200032175431	1846	tags=19%, list=13%, signal=17%	3055/1052/5600/7409/5791/3572/3659/5295	C2
HP_RECURRENT_LOWER_RESPIRATORY_TRACT_INFECTIONS	102	0.37320233060073177	0.9859699819770429	0.5166160529984546	1	0.9917033964220897	3785	tags=30%, list=27%, signal=22%	93233/5896/2622/4921/55036/1305/1302/5813/7084/10747/1289/54681/55130/10125/64421/2302/6340/30008/57728/26040/5351/2737/6304/3718/2137/55343/199221/6337/10157/115650/100	C5
HP_WIDE_INTERMAMILLARY_DISTANCE	94	0.37322404580946356	0.9794083050811355	0.5264919798924836	1	0.9917033964220897	4902	tags=40%, list=34%, signal=27%	8788/55384/79796/2626/6866/6870/54101/1848/8481/55636/2260/145173/8216/2253/341640/27152/23556/79718/6654/23426/55717/7994/80144/23116/55906/81848/23394/6237/55690/4763/9181/673/200205/139285/22858/6016/6655/284058	C5
CHYLA_CBFA2T3_TARGETS_DN	177	0.373325522820269	1.021779205718648	0.4513614269237107	1	0.9348200032175431	2062	tags=18%, list=14%, signal=15%	126410/219539/3792/4774/151176/2272/115557/27120/344838/91409/56894/216/123606/79589/6866/148534/22996/3249/7813/1289/100131017/63898/1955/64122/21/7036/3931/23555/317671/1364/540	C2
GOBP_REGULATION_OF_HORMONE_LEVELS	302	0.3734873393077916	1.0420394639740462	0.38855985979331603	1	0.9917033964220897	1916	tags=17%, list=13%, signal=15%	1592/438/5653/8644/590/240/5799/54361/6833/1645/130399/2784/3589/7941/6869/5581/8447/8322/216/3784/4824/11069/3358/5126/3745/1803/54795/339761/8398/1583/10815/1513/9066/3249/10312/1545/9227/3077/3991/54760/6817/1946/59341/9563/6447/1594/9572/84649/25924/7036/387597	C5
GOMF_PROTEIN_SERINE_THREONINE_TYROSINE_KINASE_ACTIVITY	387	0.3735312364391581	1.0474525274649236	0.3592921241289417	1	0.9917033964220897	2992	tags=20%, list=21%, signal=16%	2066/10595/3055/5602/100130827/202374/57172/55359/139728/5593/2185/283629/5600/284656/646643/5581/4921/6795/2049/56924/2043/5891/375449/2261/6850/9252/5582/9706/225689/1760/2444/28996/5596/283455/4486/5579/389840/23604/4916/2047/2242/54101/79858/140803/4752/55872/81788/23097/84033/7273/1326/11184/9064/8997/51776/5979/4750/2045/2260/53904/5583/4294/5159/91461/9262/8798/7786/146057/6197/7006/51765/55351/5063/9451/11113/2048/5563/7301	C5
HP_GLOMERULONEPHRITIS	46	0.3735375601181775	0.9087632022864836	0.6223138624363849	1	0.9917033964220897	2290	tags=20%, list=16%, signal=16%	4868/718/7225/286204/843/10125/1294/8526/54885	C5
GOBP_GLYCEROLIPID_CATABOLIC_PROCESS	41	0.373585030016224	0.8949763837565448	0.6386714489978915	1	0.9917033964220897	1728	tags=17%, list=12%, signal=15%	7941/335/23259/56261/8398/3991/8605	C5
GOCC_INTERMEDIATE_FILAMENT	50	0.37361658814228194	0.918048309625373	0.6115925624609435	1	0.9917033964220897	793	tags=10%, list=6%, signal=9%	256329/631/6509/3855/55329	C5
HP_ABNORMAL_RENAL_PHYSIOLOGY	497	0.3736231026902851	1.0518950133601834	0.32766817804201825	1	0.9917033964220897	2973	tags=21%, list=21%, signal=17%	126410/10320/1187/2159/3759/50617/6833/10297/1188/4729/4868/368/11281/54757/64135/4582/8462/64859/23630/5896/219736/335/51085/718/10677/79796/374879/2626/7456/1056/2157/3674/155368/101101692/7225/84984/6820/11093/5837/49855/4485/1288/286204/55869/1365/843/83990/10125/1294/51752/3931/54796/1287/8526/64421/1364/540/182/8481/91147/3673/155382/9742/57560/80224/51741/6340/6662/26608/54885/5979/6299/55636/80184/2006/3291/2719/22909/79583/583/3257/84942/4724/1636/91461/30008/1184/23322/5264/51626/57728/27130/9860/27031/27241/1962/5978/11020/1131/8671/3975/4036/9451/147912/55112	C5
HP_ABNORMAL_MORPHOLOGY_OF_THE_MUSCULATURE_OF_THE_NECK	49	0.37362926296601273	0.9157605402562645	0.6136772148904971	1	0.9917033964220897	2014	tags=16%, list=14%, signal=14%	7042/116228/79796/4137/112476/59341/2774/54834	C5
GOBP_ACROSOME_REACTION	19	0.37370291357326213	0.7978475591529683	0.7446401894943676	1	0.9917033964220897	2731	tags=37%, list=19%, signal=30%	22932/7784/84812/54760/8912/23236/8372	C5
GOBP_VASCULAR_ENDOTHELIAL_GROWTH_FACTOR_SIGNALING_PATHWAY	33	0.3738058325405368	0.869189285573082	0.6688422707815951	1	0.9917033964220897	4871	tags=45%, list=34%, signal=30%	25960/64094/8828/9508/5159/57608/6091/147372/10253/2549/4641/2324/57556/7422/5156	C5
HP_ABNORMALITY_OF_THE_HELIX	127	0.37381113053992965	1.0040927920535974	0.4878557071829049	1	0.9917033964220897	2760	tags=15%, list=19%, signal=12%	126410/5053/3784/6820/2261/10984/1028/10220/2201/5332/9719/27086/6299/1280/55636/2719/8216/26040/3339	C5
GOBP_POSITIVE_REGULATION_OF_AXON_EXTENSION	36	0.37382932239490346	0.8798158669833102	0.6568373538552612	1	0.9917033964220897	2830	tags=19%, list=20%, signal=16%	51393/7224/4137/57698/1002/6387/9037	C5
HP_APLASIA_HYPOPLASIA_INVOLVING_THE_METACARPAL_BONES	108	0.3738341374563846	0.992178033121096	0.5077597695713856	1	0.9917033964220897	3276	tags=26%, list=23%, signal=20%	3759/8788/55384/633/4921/658/5139/1302/4810/55869/4148/54101/5980/57560/9719/1280/2260/4882/145173/157680/5264/26040/6197/2737/9896/4054/8675/2137	C5
GOBP_REGULATION_OF_POSTSYNAPTIC_MEMBRANE_POTENTIAL	84	0.3738538389079813	0.9709833891376428	0.5382429997457467	1	0.9917033964220897	2839	tags=30%, list=20%, signal=24%	22953/2899/2898/2564/2892/2185/2900/1143/5025/1815/55584/152404/1760/2906/22871/2902/7442/54413/23316/112755/1139/18/1137/50944/9378	C5
GOBP_REGULATION_OF_LIPID_TRANSPORT	90	0.37386008185374686	0.9772443656342471	0.5299458321454418	1	0.9917033964220897	1881	tags=17%, list=13%, signal=15%	407028/151176/5244/19/335/9619/1950/4824/8398/5025/6850/22925/9227/21/374887	C5
MASSARWEH_TAMOXIFEN_RESISTANCE_DN	216	0.37392613871402425	1.0321880546336786	0.4238465927616563	1	0.9348200032175431	2741	tags=25%, list=19%, signal=21%	10265/728342/221662/100506599/5104/79875/6509/79191/10826/54328/2674/137994/7164/91683/3547/101060391/196475/4897/22996/9467/65986/4133/3176/130872/4137/54981/1289/171220/2444/64798/1955/90627/57688/22836/151126/5295/4886/1287/493/9886/55540/55061/8204/22949/164832/152926/27250/26033/23250/18/6387/8905/7786/4602	C2
HP_DIALEPTIC_SEIZURE	196	0.37396103418080995	1.028859063546541	0.4340123368239851	1	0.9917033964220897	3666	tags=30%, list=26%, signal=22%	9289/148022/5602/10297/9839/92335/23732/3899/81704/51227/3745/378884/4983/57526/93183/7957/11043/112476/139411/80055/9459/427/2902/8912/80224/1759/6096/23316/55777/23443/112755/773/1756/23229/23067/343450/785/6197/1181/80036/4524/5063/7552/64780/55870/79868/9896/6304/8629/526/6792/6323/11212/7915/57459/23312/84059/6925	C5
CHARAFE_BREAST_CANCER_BASAL_VS_MESENCHYMAL_DN	47	0.37398280098451875	0.9109512545202624	0.6192047477744808	1	0.9348200032175431	4264	tags=38%, list=30%, signal=27%	221662/3589/154043/4017/6000/10687/123920/4325/23331/333/7402/23333/137392/4267/81792/627/90557/55701	C2
HP_APLASIA_HYPOPLASIA_OF_THE_RETINA	23	0.37401962515693826	0.8236814936698714	0.715982608240132	1	0.9917033964220897	558	tags=9%, list=4%, signal=8%	778/4094	C5
GOBP_REACTIVE_NITROGEN_SPECIES_METABOLIC_PROCESS	51	0.3740312447019408	0.9209783938919053	0.6077305148183894	1	0.9917033964220897	2768	tags=27%, list=19%, signal=22%	148022/2185/4846/5025/4842/1545/54996/493/7442/6095/199/1191/4088/5740	C5
KYNG_ENVIRONMENTAL_STRESS_RESPONSE_NOT_BY_GAMMA_IN_OLD	26	0.37408798064539106	0.8384059719867122	0.7010711808677336	1	0.9348200032175431	3865	tags=27%, list=27%, signal=20%	3696/5139/10390/9537/11098/10256/8120	C2
GOBP_LIPOPROTEIN_METABOLIC_PROCESS	110	0.3741091476594154	0.9943311607435353	0.5041585730996663	1	0.9917033964220897	2293	tags=19%, list=16%, signal=16%	79844/19/335/51227/158866/89849/131540/93183/55937/55062/80055/29800/84649/25999/3931/51201/65258/5465/285282/54965/127018	C5
GOBP_INTERLEUKIN_1_PRODUCTION	57	0.3741098430700008	0.9329867018162917	0.591500232234092	1	0.9917033964220897	2589	tags=26%, list=18%, signal=22%	634/177/335/3428/2621/55655/7128/199713/841/7474/1992/22900/27086/10392/4088	C5
POS_HISTAMINE_RESPONSE_NETWORK	26	0.3741292959463068	0.838498567837994	0.700968429705361	1	0.9348200032175431	1794	tags=12%, list=13%, signal=10%	4004/4016/2650	C2
HADDAD_B_LYMPHOCYTE_PROGENITOR	225	0.3741357883204226	1.0342665418078791	0.4178117721248614	1	0.9348200032175431	2099	tags=16%, list=15%, signal=14%	78986/54103/240/11067/10475/116984/3759/2272/55876/5896/10734/55024/84159/64788/22795/8739/8850/10912/3134/9583/5791/65986/55805/10866/10391/971/1289/23635/23362/7694/10125/80345/60468/55269/2788/10370	C2
WOTTON_RUNX_TARGETS_DN	22	0.374156744811071	0.8165424453102227	0.725254223927267	1	0.9348200032175431	2260	tags=23%, list=16%, signal=19%	1052/26011/3398/9781/8622	C2
ZHOU_INFLAMMATORY_RESPONSE_LPS_UP	245	0.37418167734113206	1.0375944619983652	0.40822201050049667	1	0.9348200032175431	2191	tags=21%, list=15%, signal=18%	10265/4940/7450/57565/23746/150248/3696/100506599/283870/152756/57172/64135/11166/91624/79906/5600/387763/132321/3383/6776/1496/50507/100505879/8322/56961/4921/4824/57573/27145/4600/377677/10230/9187/85478/65986/8987/5655/4356/9252/100287765/23263/5596/83416/2921/7474/10687/92292/182/91147/126308/81571/6506	C2
BIOCARTA_VDR_PATHWAY	23	0.3741856160066709	0.8226812294417969	0.7176045026574559	1	0.9348200032175431	922	tags=4%, list=6%, signal=4%	8850	C2
HP_NARROW_NASAL_BRIDGE	37	0.374186509156036	0.8841221697701085	0.6518689579776192	1	0.9917033964220897	2970	tags=22%, list=21%, signal=17%	6496/658/2619/4781/2260/2253/7546/129285	C5
GOBP_NEGATIVE_REGULATION_OF_FAT_CELL_DIFFERENTIATION	38	0.374275877799827	0.8877837611504678	0.6468739298468764	1	0.9917033964220897	2589	tags=29%, list=18%, signal=24%	284273/3400/7041/1649/59341/7474/182/6095/22852/4320/4088	C5
HP_GLOBAL_BRAIN_ATROPHY	53	0.37430387401421594	0.925928845601511	0.6012993854258121	1	0.9917033964220897	1779	tags=15%, list=12%, signal=13%	285175/51412/79796/8398/57526/215/55163/1593	C5
HP_PLANTAR_HYPERKERATOSIS	108	0.3743076873069713	0.9934348625870638	0.505330811229096	1	0.9917033964220897	1248	tags=7%, list=9%, signal=7%	126410/11155/7137/91624/362/88/54795/6578	C5
VALK_AML_CLUSTER_6	28	0.3743296039134932	0.848636670818413	0.6893875785563442	1	0.9348200032175431	3577	tags=32%, list=25%, signal=24%	684/63895/80321/3122/4052/28965/90362/972/108	C2
HP_HYPOPLASTIC_LABIA_MAJORA	33	0.3744019242457027	0.8705753434626228	0.6668205812981243	1	0.9917033964220897	3122	tags=21%, list=22%, signal=17%	9427/55869/7474/54101/145173/26040/9896	C5
GOBP_LIPID_LOCALIZATION	300	0.3744345191744223	1.0444991929311749	0.3822874585696584	1	0.9917033964220897	2598	tags=22%, list=18%, signal=18%	407028/634/6579/151176/5320/1645/130399/5244/57088/5104/83394/19/116362/7224/335/9619/718/148229/8322/3784/1950/4824/1056/153768/54762/8398/5025/50636/9066/6578/147011/1815/5205/343702/6850/338440/215/285973/22925/80765/9227/6770/55937/84947/8605/54677/84649/21/374887/3931/376497/2172/1382/8204/5465/374868/64220/10079/4833/1191/32/9641/1040/23250/1636	C5
GOBP_POSITIVE_REGULATION_OF_NEURON_DEATH	64	0.37447646216339786	0.9462864855878873	0.5749917164631011	1	0.9917033964220897	2877	tags=20%, list=20%, signal=16%	7042/2898/1649/4137/841/7474/8128/2045/1191/23621/824/5978/5063	C5
GOBP_REGULATION_OF_SYSTEMIC_ARTERIAL_BLOOD_PRESSURE_BY_HORMONE	18	0.37448202592399993	0.7923359215514061	0.7505860989524752	1	0.9917033964220897	2598	tags=22%, list=18%, signal=18%	6869/4846/3291/1636	C5
VALK_AML_CLUSTER_1	21	0.37448821364232066	0.8118220577764714	0.7295601637828556	1	0.9348200032175431	3252	tags=38%, list=23%, signal=29%	79365/1803/57211/648/57576/22837/4054/5098	C2
GOBP_NEGATIVE_REGULATION_OF_TRANSFORMING_GROWTH_FACTOR_BETA_RECEPTOR_SIGNALING_PATHWAY	62	0.3745885426181711	0.943133256186249	0.5794494443934246	1	0.9917033964220897	3202	tags=27%, list=22%, signal=21%	3175/652991/399473/64081/7041/2201/407975/5465/79674/81031/9719/375387/4052/11117/117166/3303/114990	C5
HP_STAGE_5_CHRONIC_KIDNEY_DISEASE	100	0.37459428344852147	0.9878590682304667	0.5129269244105409	1	0.9917033964220897	2798	tags=25%, list=20%, signal=20%	1187/1188/4868/4582/10677/79796/7225/1288/286204/54796/1287/8526/182/91147/9742/54885/80184/22909/79583/1184/23322/57728/27130/27031/1962	C5
HP_DIARRHEA	232	0.3746634803084189	1.0371373380712647	0.41069087139038246	1	0.9917033964220897	2597	tags=20%, list=18%, signal=17%	3119/55630/10320/1188/5244/10512/5896/2984/79796/7456/79783/54790/3674/6578/3425/23417/5205/6850/3572/215/841/138050/4128/10312/23474/6770/1760/1593/8867/5295/80270/538/60468/64421/22900/2592/427/3673/6340/54832/285282/5979/55636/477/3257/773/546	C5
WP_ADIPOGENESIS	99	0.37468937128395735	0.9875390915074265	0.5151055108547138	1	0.9348200032175431	1785	tags=17%, list=13%, signal=15%	1592/8788/81029/1052/649/2487/6776/83881/2626/1050/1649/1271/3572/10891/3991/64900/196	C2
MIYAGAWA_TARGETS_OF_EWSR1_ETS_FUSIONS_UP	219	0.37471846064407843	1.034727991835707	0.4178631799759679	1	0.9348200032175431	3471	tags=34%, list=24%, signal=26%	634/7851/151176/7499/9839/79365/6509/7052/10008/3383/83872/8082/8322/148170/1404/57597/1831/1803/2049/5025/84935/57030/9252/3556/6770/10882/3398/131583/57688/7107/1848/9873/23596/9459/182/8325/8534/9990/5465/55194/85463/8997/4804/120114/2006/340719/9111/2260/80223/57580/123920/4776/121227/56243/57228/401577/23467/2048/340481/261729/51646/57333/3780/1808/104/4811/83861/10160/7138/3815/2643/140885/57608/54492/79718	C2
GAZDA_DIAMOND_BLACKFAN_ANEMIA_MYELOID_UP	27	0.37477076869764914	0.8452018733027151	0.6930281888113675	1	0.9348200032175431	314	tags=7%, list=2%, signal=7%	10475/10903	C2
HP_ABNORMAL_CEREBELLAR_VERMIS_MORPHOLOGY	261	0.3748343031312659	1.0416425745690927	0.3952568370144784	1	0.9917033964220897	3763	tags=26%, list=26%, signal=20%	6496/9289/116228/23746/10297/9839/2892/3899/2615/3784/80776/63895/83696/8913/9254/4983/7287/10984/1028/9227/5582/80055/729920/10585/8481/91147/79867/9742/57560/167691/55636/80184/4750/2719/2260/79583/79600/773/84942/2253/65250/23322/7546/219844/8905/27031/2737/10464/129285/84197/55112/6310/339453/4811/2218/23556/6664/54903/526/2121/9723/196528/116461/56896/8289/57724/80210/26160/56006	C5
GOBP_MANNOSYLATION	32	0.37483885128768474	0.8677189203690632	0.6693027860983344	1	0.9917033964220897	3375	tags=34%, list=24%, signal=26%	79796/160335/93183/729920/10585/83857/286148/147991/2218/440138/23333	C5
HP_ABNORMALITY_OF_THE_GINGIVA	168	0.37488362898273614	1.0237343384648379	0.445972779547429	1	0.9917033964220897	4201	tags=37%, list=29%, signal=26%	2159/9839/54757/64859/3899/51085/4921/7456/54790/2157/3674/155368/715/3425/8506/10068/10312/51750/1365/7474/23102/1364/155382/26608/9508/2006/3257/5159/157680/219844/26040/375056/5978/4952/9896/83451/23556/2137/4926/118429/7461/1832/526/1281/79718/55343/6654/4920/9509/147372/3423/1027/4089/6804/374654/2542/2263/716/3782/51360/3998/8239	C5
HP_RECTAL_PROLAPSE	37	0.37490185115641306	0.8858123689248762	0.6494122271493323	1	0.9917033964220897	4062	tags=46%, list=28%, signal=33%	51085/155368/1289/1365/1364/155382/26608/8425/2006/6197/83451/7461/147372/1277/4089/6804/3981	C5
GOBP_POSITIVE_REGULATION_OF_ADAPTIVE_IMMUNE_RESPONSE	62	0.3749101961188713	0.9439431104101895	0.5780833869042152	1	0.9917033964220897	1396	tags=13%, list=10%, signal=12%	912/718/920/3134/7784/8741/3135/3572	C5
GOMF_G_PROTEIN_ALPHA_SUBUNIT_BINDING	18	0.37495270375982437	0.7933317903274351	0.7492716111284268	1	0.9917033964220897	5461	tags=44%, list=38%, signal=27%	6000/5997/55704/84059/29899/23328/10636/4924	C5
GOBP_POSITIVE_REGULATION_OF_GLUCOSE_METABOLIC_PROCESS	31	0.3749554724815085	0.8643007498891148	0.6730849043552627	1	0.9917033964220897	4806	tags=48%, list=34%, signal=32%	90673/8850/10891/84649/5465/89/85414/9852/2308/23411/5366/2648/3643/6714/8445	C5
BOYAULT_LIVER_CANCER_SUBCLASS_G123_DN	37	0.3750886064045952	0.8844427037046853	0.6511861459137059	1	0.9348200032175431	2869	tags=30%, list=20%, signal=24%	4143/8856/2157/23417/23362/55268/10402/23316/2053/1756/8671	C2
GOBP_REGULATION_OF_DOUBLE_STRAND_BREAK_REPAIR_VIA_NONHOMOLOGOUS_END_JOINING	30	0.37518646094526514	0.8605919121859241	0.6775078369905956	1	0.9917033964220897	1531	tags=13%, list=11%, signal=12%	55693/10039/83666/151636	C5
HATADA_METHYLATED_IN_LUNG_CANCER_UP	256	0.3751946982160407	1.0419790137600733	0.3956220778432206	1	0.9348200032175431	3046	tags=29%, list=21%, signal=23%	56112/775/4808/23498/128414/375567/26108/79844/9353/54810/6869/2487/285676/11170/56899/57561/22795/11069/3400/287/4846/7041/65243/92999/54507/84332/9254/84935/113220/64478/64800/1815/1435/10235/3249/8794/6870/1289/5032/6862/7188/79781/59341/4741/1593/220441/10125/56925/146540/26507/8622/375341/57158/1280/4833/25956/6387/79812/9985/2256/28965/80013/5330/7045/51761/55351/64180/3975/56103/6263/9204/64077/83719	C2
HP_ASTIGMATISM	176	0.37519683030579337	1.026659058518986	0.4388878002495849	1	0.9917033964220897	4254	tags=28%, list=30%, signal=20%	222663/10297/22901/9839/778/1298/51412/63895/1296/1297/84628/54681/1760/84265/83990/63035/55777/2893/1301/7045/27241/2961/23112/23241/6304/675/84464/149461/57459/55904/6925/56896/51132/1278/57697/2175/1859/2176/1107/83959/9969/60509/23162/7003/90416/7994/51360/8239/84695/1299	C5
HP_PREAXIAL_POLYDACTYLY	71	0.3752021778419496	0.9587376771655061	0.5560378847671665	1	0.9917033964220897	3284	tags=31%, list=23%, signal=24%	374879/80776/10815/2261/57688/8481/91147/79867/57560/6299/80184/4750/79583/79600/65250/23322/219844/2737/55112/27152/2137/54903	C5
GOBP_INNATE_IMMUNE_RESPONSE	426	0.37520436952233893	1.054079179854512	0.33404788139837727	1	0.9917033964220897	2606	tags=20%, list=18%, signal=17%	3430/634/148022/4940/10475/3055/7100/92610/55601/64135/55359/79844/2185/9051/912/3902/9582/6565/9782/3428/718/7409/284297/79465/58191/60489/684/79132/6503/4600/255231/5272/3134/715/55655/7128/81035/89790/11093/3135/1435/6850/51279/9865/57337/11043/841/10747/83666/3556/151636/84166/54625/2444/4599/80352/4486/25893/29800/1594/3659/7474/2242/10125/51752/5336/10133/55269/22900/55061/55128/200316/283/10392/9111/375387/199/1191/10241/55198/10432/51561/9641/2537/23087	C5
GOMF_3_5_EXONUCLEASE_ACTIVITY	51	0.37521784284786874	0.9239001585041174	0.603222617170029	1	0.9917033964220897	704	tags=6%, list=5%, signal=6%	254528/54932/64789	C5
GOBP_NEGATIVE_REGULATION_OF_AXON_EXTENSION_INVOLVED_IN_AXON_GUIDANCE	26	0.3753140072567772	0.8420552494711052	0.7004760491788474	1	0.9917033964220897	3524	tags=42%, list=25%, signal=32%	80031/10512/6585/7474/7869/55558/9037/54437/56920/10500/9723	C5
HP_SHORT_PHILTRUM	186	0.3753163630578504	1.0299316824867566	0.4319550959146329	1	0.9917033964220897	1457	tags=10%, list=10%, signal=9%	6496/54361/8788/9839/92949/55384/10743/2892/285175/3899/2615/83696/158326/10815/4983/64919/2619/10559/11043	C5
WP_CHEMOKINE_SIGNALING_PATHWAY	110	0.37534343280491844	0.9979174315310583	0.49639408909225347	1	0.9348200032175431	2753	tags=20%, list=19%, signal=16%	25759/3055/2784/2185/113/7409/58191/10235/5332/6374/5579/2921/56477/5295/2788/408/9844/23236/57580/6387/112/5330	C2
GOMF_PHOSPHATIDYLINOSITOL_3_4_5_TRISPHOSPHATE_BINDING	30	0.37536649690986235	0.8610048735029306	0.6768631813125695	1	0.9917033964220897	3403	tags=27%, list=24%, signal=20%	116984/9873/84033/64333/57158/9765/8473/53349	C5
GOCC_CLUSTER_OF_ACTIN_BASED_CELL_PROJECTIONS	102	0.3753690884195675	0.9916943786177264	0.5069976548399996	1	0.9917033964220897	3050	tags=29%, list=21%, signal=23%	494513/2348/50617/54084/65217/117531/79955/10083/51168/197021/64072/6564/5205/7429/538/9873/140803/5816/89/8556/53904/4647/1636/25861/118812/112/793/4036/11078/9497	C5
GOMF_SOLUTE_ANION_ANTIPORTER_ACTIVITY	17	0.37539037450545787	0.7866624951838769	0.7554511817151596	1	0.9917033964220897	4088	tags=41%, list=29%, signal=29%	219855/6508/54020/9498/83959/23657/2542	C5
HP_ABNORMALITY_OF_THE_ALVEOLAR_RIDGES	34	0.3754355798520965	0.8769535852709797	0.6582991930477964	1	0.9917033964220897	4840	tags=47%, list=34%, signal=31%	715/8481/2719/65250/26040/9896/526/2121/132884/374654/6452/716/317662/55906/2239/51259	C5
GOBP_BLOOD_VESSEL_MORPHOGENESIS	440	0.37544736501259873	1.0552973020756493	0.3272210148918911	1	0.9917033964220897	2830	tags=23%, list=20%, signal=19%	169044/7042/10203/187/634/9289/240/2348/2637/54361/6833/7137/3696/5154/57007/116844/2185/290/9353/221981/84700/25960/56999/718/8322/79625/1950/1901/2626/4846/2049/3674/1296/64094/7128/9047/4897/3135/6850/1464/5629/841/1545/4017/28996/1909/23213/3280/90627/7060/5579/7474/2047/3397/374887/22846/51752/8828/84034/9734/3087/1942/6019/100506013/493/182/10370/8325/9990/64344/54828/2523/283/64220/4804/55636/64102/6095/154796/1512/10457/3037/5159/4776/1139/1636/2253/6422/57493/8434/23166/30008/79812/11117/3339/5740/7045/375056/57674/9037	C5
FIRESTEIN_PROLIFERATION	141	0.37546969236437405	1.0152261817153656	0.4636445524435972	1	0.9348200032175431	3753	tags=30%, list=26%, signal=23%	3055/202374/5002/115557/2984/8856/1740/9472/2043/148932/2261/5313/5332/5582/1760/28996/2047/5295/81788/118788/55500/5465/1326/8997/51776/5592/9641/51765/83851/55351/2048/10201/558/8503/10018/6792/5608/10290/10461/51231/64149/6788/3631	C2
HP_INABILITY_TO_WALK	236	0.3754762575426361	1.0399284071716555	0.40357915477508405	1	0.9917033964220897	2191	tags=16%, list=15%, signal=14%	2066/246329/6496/9839/4703/92335/285175/6509/1496/51227/1203/51412/122622/63895/378884/8913/10815/9254/23221/7084/215/2619/7957/4137/84628/2257/54681/1760/84947/729920/10585/777/8867/11149/427/10128/2902/6506	C5
EHLERS_ANEUPLOIDY_UP	38	0.3755157883673688	0.8883962285481395	0.6462444555774142	1	0.9348200032175431	712	tags=5%, list=5%, signal=5%	5799/114625	C2
GOBP_ALCOHOL_METABOLIC_PROCESS	248	0.375577988385825	1.04191444340081	0.39620996278909426	1	0.9917033964220897	2430	tags=19%, list=17%, signal=16%	8644/27233/54361/1645/2784/221/5593/19/2185/8578/335/9619/2330/216/51302/1056/1050/56624/165679/339761/1583/222236/6526/6820/9108/26002/1545/9227/6770/3991/6817/8612/9563/1593/1594/8867/84649/3931/5336/427/27163/8912/653308/55825/3291/2053/23236	C5
HP_ABNORMAL_PLEURA_MORPHOLOGY	93	0.3756576773789457	0.9848117874366961	0.5168008037303572	1	0.9917033964220897	2712	tags=17%, list=19%, signal=14%	7042/10203/10320/4921/101101692/4485/3077/51752/604/9508/2006/5592/8216/4088/30008/3914	C5
YAMAZAKI_TCEB3_TARGETS_UP	145	0.375752273240873	1.017506753804309	0.45940436741477897	1	0.9348200032175431	3678	tags=27%, list=26%, signal=20%	1592/23767/80031/463/22795/10150/100170841/11328/3398/388403/1287/10370/29780/8997/56241/64220/22837/1191/80206/11015/30008/3339/203522/5351/8797/29969/7301/6695/4811/2799/92912/3815/10809/2199/84146/5153/4240/4026/6934	C2
GOBP_NEGATIVE_REGULATION_OF_LIPID_METABOLIC_PROCESS	67	0.3758079217295406	0.9542229178033554	0.5628977995999273	1	0.9917033964220897	3156	tags=30%, list=22%, signal=23%	634/8644/54361/5154/254013/27120/64784/5629/1594/84649/376497/6662/55198/32/5978/20/10464/5155/11160/100287171	C5
GOBP_NEGATIVE_REGULATION_OF_TRANSPORTER_ACTIVITY	52	0.37584658852117975	0.927610871885288	0.5980843271668701	1	0.9917033964220897	3642	tags=37%, list=26%, signal=27%	10345/23630/10008/5581/88/4987/1815/338440/255057/57520/477/2946/51185/2048/817/288/6536/2281/4318	C5
GOBP_REGULATION_OF_DEFENSE_RESPONSE_TO_VIRUS	56	0.37585056134433226	0.9355652489459778	0.5878433379072958	1	0.9917033964220897	2124	tags=16%, list=15%, signal=14%	10475/79844/60489/79132/7128/83666/151636/29800/200316	C5
GOBP_SMOOTH_MUSCLE_CONTRACTION	72	0.37587253032803886	0.9616170325522939	0.5515653671661281	1	0.9917033964220897	1659	tags=17%, list=12%, signal=15%	10203/5733/22953/3363/7137/6869/1143/8398/80005/6870/1909/23213	C5
LI_INDUCED_T_TO_NATURAL_KILLER_DN	107	0.3759130975448977	0.9971681064547764	0.49846259702840434	1	0.9348200032175431	4532	tags=40%, list=32%, signal=28%	90634/633/718/6503/1803/286336/64919/1289/10628/5579/55540/6387/23067/339210/54800/7267/11188/84532/282679/6304/1840/53373/11112/84552/51084/339324/93/64857/6867/202018/56944/605/4297/401548/10659/22823/6932/8572/2731/4082/83694/89796/142678	C2
HP_BRACHYCEPHALY	193	0.37591588299282436	1.033463369328501	0.42332584592346434	1	0.9917033964220897	2774	tags=15%, list=19%, signal=12%	10265/246329/3590/92949/10743/2892/285175/4094/4330/79796/83696/1513/81794/2261/2201/55869/57688/538/10128/9990/4750/2260/55777/145173/10277/26040/3339/1301	C5
HP_GINGIVAL_OVERGROWTH	102	0.3759244396614033	0.9931615711002127	0.5042634360376522	1	0.9917033964220897	4201	tags=39%, list=29%, signal=28%	9839/54757/64859/3899/51085/4921/155368/715/3425/8506/1365/7474/23102/1364/155382/26608/9508/2006/157680/5978/83451/23556/2137/4926/118429/7461/526/1281/79718/55343/6654/4920/9509/147372/3423/6804/2263/716/3782/8239	C5
PID_ERBB2_ERBB3_PATHWAY	39	0.3759327601886884	0.8925931761788956	0.6412061280658596	1	0.9348200032175431	463	tags=5%, list=3%, signal=5%	5602/3084	C2
HP_DELUSIONS	37	0.37595010284236074	0.8882891620009696	0.645948236681448	1	0.9917033964220897	1779	tags=11%, list=12%, signal=9%	3119/8398/1760/1593	C5
GOBP_SERINE_FAMILY_AMINO_ACID_METABOLIC_PROCESS	32	0.37596220900233185	0.87031939451947	0.6658812618280715	1	0.9917033964220897	1226	tags=12%, list=9%, signal=11%	51380/55258/200895/63826	C5
GOBP_ARTERY_MORPHOGENESIS	51	0.37599036539179886	0.925802343366564	0.6002683552647066	1	0.9917033964220897	2636	tags=25%, list=18%, signal=21%	7042/2348/56999/5629/1909/3280/182/10370/64220/55636/5159/2253/30008	C5
GOBP_POSITIVE_REGULATION_OF_STEROL_TRANSPORT	26	0.3760476930420012	0.8437013483508826	0.6982828686800924	1	0.9917033964220897	721	tags=15%, list=5%, signal=15%	5244/19/335/9619	C5
GOMF_SIGNALING_RECEPTOR_REGULATOR_ACTIVITY	194	0.3760779161752956	1.0340980576255676	0.4218913431366517	1	0.9917033964220897	2637	tags=30%, list=18%, signal=25%	7042/252995/23767/54361/80031/151176/338811/81029/4908/5154/10512/3084/3589/5173/27120/649/335/66004/5581/5623/1950/55258/58191/1803/10718/2621/3547/7784/9244/8741/1435/10068/10220/2257/6374/23768/655/7060/1946/2921/7474/56477/4922/10468/6019/100506013/182/346389/114900/7869/80863/2045/59353/10457/51561/123920/9235/2253/6387	C5
HP_EXERCISE_INDUCED_MYALGIA	21	0.3761025453250946	0.8158719299825165	0.723540109649414	1	0.9917033964220897	1962	tags=14%, list=14%, signal=12%	9782/5837/203859	C5
HP_ABNORMAL_AORTIC_VALVE_CUSP_MORPHOLOGY	89	0.37610327907098695	0.9818576002595086	0.5203690482728321	1	0.9917033964220897	2589	tags=21%, list=18%, signal=18%	7042/9839/10743/51085/2626/7148/155368/78987/2201/1909/1365/1364/155382/26608/55784/2006/5592/583/4088	C5
GOBP_REGULATION_OF_REACTIVE_OXYGEN_SPECIES_METABOLIC_PROCESS	101	0.37610856625045114	0.9928137121451314	0.50478776927821	1	0.9917033964220897	2241	tags=16%, list=16%, signal=13%	8644/240/1645/10811/2185/6571/6526/6850/215/4137/1545/655/5336/2902/5465/5165	C5
GOBP_SYNAPTIC_TRANSMISSION_GLUTAMATERGIC	61	0.37616407040295496	0.9452812383631465	0.5756232368011975	1	0.9917033964220897	3072	tags=33%, list=22%, signal=26%	2899/2898/59283/2185/6509/2900/2913/8398/4983/57030/9162/2906/22871/54413/477/59284/2912/9378/84062/6347	C5
HP_ECLABION	121	0.37617549983527127	1.0073316441952958	0.47928553972352383	1	0.9917033964220897	3763	tags=28%, list=26%, signal=21%	126410/10743/84700/51085/155368/6820/3425/138050/1909/1365/57688/1364/5980/155382/26608/2006/2260/55777/546/57728/3339/6197/2067/4952/83451/9820/6664/7461/6792/79718/23129/9509/9935/56006	C5
GOBP_CIRCULATORY_SYSTEM_PROCESS	382	0.3762019921625891	1.0547220281149223	0.33994084323457163	1	0.9917033964220897	3042	tags=30%, list=21%, signal=24%	7042/634/22953/775/6518/3759/3792/3363/6833/7137/10345/2784/3270/7135/388591/6296/177/290/9353/23630/6509/79191/121643/81033/6869/783/10008/6565/50507/5742/3784/482/2626/30819/287/4846/83943/487/2621/54795/8398/8913/5025/4842/5139/6866/6526/4987/222962/387700/349149/10391/6456/80005/6870/6262/2257/1760/1909/3398/59341/10991/27134/1573/51752/4886/376497/11149/100506013/493/57731/3768/7273/5465/8912/6506/7442/81031/55636/2006/3291/5592/477/4882/2946/7220/6542/3781/6508/4088/1636/1756/4012/18/57493/6387/7134/2548/112/2983/11138/10396/5028/1131/8671/781/157378/4036/20/3757/340481/3274/585/64849	C5
GOBP_ORGANISM_EMERGENCE_FROM_PROTECTIVE_STRUCTURE	22	0.3762037233726926	0.8221714421382529	0.7165638673625389	1	0.9917033964220897	2582	tags=18%, list=18%, signal=15%	10161/57718/57677/123920	C5
GOBP_NEGATIVE_REGULATION_OF_AXON_EXTENSION	39	0.3762468700490713	0.895673147413927	0.6360676924577532	1	0.9917033964220897	3248	tags=33%, list=23%, signal=26%	80031/10512/9856/4133/6585/7474/7869/55558/9037/54437/80128/56920/10500	C5
GOBP_BONE_MATURATION	20	0.37627635585081287	0.809970080337743	0.7290636443826682	1	0.9917033964220897	2222	tags=25%, list=16%, signal=21%	7059/144347/2261/57560/89	C5
GOBP_REGULATION_OF_OSTEOBLAST_DIFFERENTIATION	91	0.3763399051050122	0.9845940233999969	0.5168010163848243	1	0.9917033964220897	2284	tags=22%, list=16%, signal=19%	222663/54361/1052/3488/115908/4921/1050/658/64093/54795/3572/10312/2201/655/221044/182/54857/92/6662/6096	C5
HP_FOCAL_T2_HYPERINTENSE_BASAL_GANGLIA_LESION	35	0.3763741422895177	0.8824731124601541	0.652158847624587	1	0.9917033964220897	2595	tags=17%, list=18%, signal=14%	4729/100131801/51079/23474/10128/4724	C5
HP_CONGESTIVE_HEART_FAILURE	171	0.3764079493627024	1.0287935913063422	0.43500041315485044	1	0.9917033964220897	2823	tags=20%, list=20%, signal=17%	11155/590/7137/368/64135/92335/51085/2626/54790/88/54795/155368/64072/84984/2261/4485/3077/1365/1364/10128/10370/7273/155382/26608/81031/9719/5979/91949/2006/1756/30008/5264/2548/5351/7486	C5
GOBP_REGULATION_OF_CILIUM_ASSEMBLY	76	0.3764240950021568	0.9684153349174378	0.542226197797283	1	0.9917033964220897	4477	tags=36%, list=31%, signal=25%	55296/55329/9001/7813/225689/23102/9742/22873/10198/51626/11138/8100/585/57489/23637/84260/6792/55704/2932/7016/9779/23224/202018/8558/128637/79598/153241	C5
WP_SARSCOV2_INNATE_IMMUNITY_EVASION_AND_CELLSPECIFIC_IMMUNE_RESPONSE	39	0.37643010693667456	0.8937740477614212	0.6395620722410308	1	0.9348200032175431	3072	tags=28%, list=22%, signal=22%	3902/79132/841/6374/4599/7188/2921/4088/6387/23586/6347	C2
GINESTIER_BREAST_CANCER_ZNF217_AMPLIFIED_UP	67	0.37647254236066063	0.9556775180136355	0.5639069577359261	1	0.9348200032175431	6122	tags=61%, list=43%, signal=35%	2157/92689/119016/283/51426/79982/23443/7786/26118/8675/83861/90187/56987/4026/54741/8938/55033/686/83544/659/91612/253461/9321/323/57404/79664/222658/23376/116254/91750/55186/201895/26258/10772/81555/59345/1385/118/55728/10681/222194	C2
REACTOME_MTOR_SIGNALLING	40	0.3765562465263713	0.8976360402874274	0.6344718801189104	1	0.9348200032175431	452	tags=5%, list=3%, signal=5%	10325/92335	C2
MARKEY_RB1_ACUTE_LOF_DN	147	0.3765703752186556	1.0205828374538493	0.45386510239442207	1	0.9348200032175431	1841	tags=16%, list=13%, signal=14%	3430/3055/285440/3059/64135/19/7941/3488/3855/9619/3428/7409/57447/255231/119587/5272/1649/10068/971/51661/9545/2921/5698	C2
HP_DOWNTURNED_CORNERS_OF_MOUTH	120	0.37659193615467756	1.0076818709346873	0.47811379761512196	1	0.9917033964220897	1846	tags=11%, list=13%, signal=10%	246329/8788/6833/55384/3899/83696/90161/10815/84628/55869/57688/7474/5295	C5
RIGGINS_TAMOXIFEN_RESISTANCE_UP	53	0.37659508340045816	0.9312416385132887	0.59318904263276	1	0.9348200032175431	1496	tags=13%, list=10%, signal=12%	54361/221/2626/81035/6578/259/2104	C2
ROYLANCE_BREAST_CANCER_16Q_COPY_NUMBER_DN	16	0.37662108160250246	0.7796522990700948	0.7622433293071263	1	0.9348200032175431	4706	tags=38%, list=33%, signal=25%	4094/51741/81533/5257/81831/54947	C2
HP_NATAL_TOOTH	26	0.376665607173243	0.8450877017186602	0.6964122147252719	1	0.9917033964220897	4843	tags=54%, list=34%, signal=36%	64919/4750/7403/2737/27152/54903/1832/2121/132884/58508/2263/153241/139285/22858	C5
GOBP_SKELETAL_SYSTEM_MORPHOGENESIS	137	0.3766810316169923	1.0164041299835131	0.4621148429946614	1	0.9917033964220897	2973	tags=25%, list=21%, signal=20%	10265/6660/342184/60676/649/7059/84159/144347/658/1305/158326/2261/285973/2201/655/59341/10370/9742/57560/51741/89/6662/1280/2260/3037/4088/2253/6422/57728/4325/1301/2737/3975/55112	C5
SIG_CD40PATHWAYMAP	34	0.3767102440755683	0.8781436085247807	0.6550835913312694	1	0.9348200032175431	2141	tags=15%, list=15%, signal=13%	5602/5600/7188/5295/1843	C2
HP_LIMB_PAIN	34	0.3767447875028976	0.8800116714110479	0.6543389199255121	1	0.9917033964220897	4254	tags=41%, list=30%, signal=29%	1298/1297/6578/1289/4148/341208/1280/25923/6399/6687/5921/1277/91662/1299	C5
ICHIBA_GRAFT_VERSUS_HOST_DISEASE_35D_UP	73	0.3767450168445871	0.9652790946540238	0.5505090758057093	1	0.9348200032175431	1359	tags=8%, list=10%, signal=7%	1592/3055/116844/64859/64094/10068	C2
GOBP_NEUROTRANSMITTER_REUPTAKE	20	0.376852710164002	0.8112107369511549	0.7275266632808532	1	0.9917033964220897	2449	tags=35%, list=17%, signal=29%	6531/6571/4842/222962/1815/6506/477	C5
BIOCARTA_MTOR_PATHWAY	22	0.3769015976325305	0.82253268567321	0.7180676353890217	1	0.9348200032175431	2467	tags=14%, list=17%, signal=11%	1973/5295/439965	C2
GOBP_TAXIS	390	0.3769339644740356	1.0572316788787672	0.3308037012160279	1	0.9917033964220897	2589	tags=26%, list=18%, signal=22%	152330/7042/240/389549/2637/23767/80031/57402/4908/5154/57007/10512/177/3084/91624/2185/9353/115557/6693/7941/284656/25960/10154/335/7409/63940/1901/58191/658/1803/2049/10718/2621/54795/128434/8398/64094/1902/5025/2043/64221/4897/4983/9369/90249/5015/4684/1435/64919/6850/1943/91653/9252/6585/79890/8577/137970/6374/23114/1909/23768/655/7060/729920/1946/59341/2921/23604/4916/4781/7474/56477/2047/2242/80270/8828/1942/7976/9638/3673/1843/80024/8997/6092/5979/57509/7869/4804/1002/2045/2260/154796/199/55558/10457/51561/57580/5159/123920/4088	C5
GOBP_REGULATION_OF_ACTION_POTENTIAL	43	0.3769596617188708	0.9089540343821566	0.6196240764361869	1	0.9917033964220897	1561	tags=23%, list=11%, signal=21%	775/3759/388591/6869/10008/287/3745/54795/6262/2257	C5
HP_FOCAL_DYSTONIA	83	0.3770032959548921	0.9778916933636305	0.5258717099799581	1	0.9917033964220897	2014	tags=16%, list=14%, signal=14%	7042/116228/9256/79796/8398/10815/2261/4137/5582/112476/59341/2774/54834	C5
HP_HYPOMIMIC_FACE	29	0.3770065452254746	0.8606157376687532	0.6764119432555659	1	0.9917033964220897	1824	tags=14%, list=13%, signal=12%	6531/6571/8398/8867	C5
LEE_TARGETS_OF_PTCH1_AND_SUFU_DN	74	0.3770506436930341	0.967350987129746	0.5458916622768183	1	0.9348200032175431	3364	tags=32%, list=24%, signal=25%	55384/5507/22924/767/10840/2913/8913/50863/9369/4684/64084/10100/5582/114900/757/5801/6095/1040/793/64849/817/6844/444/7547	C2
HP_ARTERIOSCLEROSIS	60	0.37714463265629183	0.9459109962710724	0.5734364181860143	1	0.9917033964220897	2589	tags=20%, list=18%, signal=16%	7042/368/19/7148/84984/1593/3931/427/2006/2053/5592/4088	C5
HP_EEG_WITH_ABNORMALLY_SLOW_FREQUENCIES	67	0.37714942770853155	0.957629167846282	0.5570899254409892	1	0.9917033964220897	4720	tags=43%, list=33%, signal=29%	1203/51412/3745/4137/2257/54681/1593/8867/2906/10128/23097/6506/51741/1759/773/6792/6323/11212/774/8120/22866/5663/10659/8831/54664/501/203228/6334/284111	C5
GOBP_OOGENESIS	70	0.3772994937384587	0.9625255084135542	0.5490898003433011	1	0.9917033964220897	1171	tags=17%, list=8%, signal=16%	54361/163589/2185/284071/201164/54937/22932/6795/658/221400/7784/5139	C5
HP_OBSESSIVE_COMPULSIVE_TRAIT	25	0.37733202668484744	0.8417522936033183	0.6980362713751278	1	0.9917033964220897	3648	tags=36%, list=26%, signal=27%	51085/1203/57526/1760/2006/112755/6323/57459/84059	C5
SHEDDEN_LUNG_CANCER_GOOD_SURVIVAL_A12	176	0.3773686387405032	1.0324873864968016	0.4281283488582969	1	0.9348200032175431	1753	tags=13%, list=12%, signal=12%	6676/79173/5653/80307/6518/5320/778/6509/8856/54855/10529/10683/83696/4842/79981/1815/51279/2257/3761/79744/10882/57211/196743	C2
THUM_SYSTOLIC_HEART_FAILURE_DN	189	0.3773828674393336	1.0358466233799744	0.4187784175467767	1	0.9348200032175431	4470	tags=37%, list=31%, signal=26%	11155/775/57699/414/79875/8863/84698/56894/131034/84851/658/4045/56106/54997/375449/4356/4137/9717/2104/80005/23362/65065/11278/145407/55061/100127983/55607/55599/6096/143187/4750/152926/10241/23041/26512/339290/114780/49854/100302692/7267/10428/56977/285172/444/167153/56987/6654/23632/10443/5514/56995/111753249/84787/4820/59339/10395/6867/284443/26993/159195/10180/8864/9736/53335/55183/80315/54806/163486/3104/81846	C2
YAO_TEMPORAL_RESPONSE_TO_PROGESTERONE_CLUSTER_16	73	0.3773873070577991	0.9669247416773266	0.5475006454654648	1	0.9348200032175431	2580	tags=22%, list=18%, signal=18%	5733/3488/633/8639/64094/5837/4128/1760/654790/112464/9638/64220/4833/5099/1757/11015	C2
GOBP_REGULATION_OF_CELLULAR_RESPONSE_TO_GROWTH_FACTOR_STIMULUS	221	0.37743889912921713	1.0431007787673445	0.3987269579386903	1	0.9917033964220897	2696	tags=22%, list=19%, signal=18%	222663/2348/54361/9839/3175/375567/652991/116844/399473/64081/9353/25960/8322/2626/387914/7041/64094/5015/1028/2201/28996/23213/3280/286204/5579/7474/407975/10468/3087/100507588/493/10370/5465/79674/81031/9508/9719/8425/4804/375387/2719/2260/4088/6422/222223/4052/79812/11117	C5
HOLLEMAN_ASPARAGINASE_RESISTANCE_B_ALL_UP	25	0.3774610546950958	0.8408646443102076	0.6978326255050538	1	0.9348200032175431	1777	tags=8%, list=12%, signal=7%	54855/4916	C2
HP_INFECTIOUS_ENCEPHALITIS	24	0.3774865483921251	0.836793907683731	0.7028280380892832	1	0.9917033964220897	96	tags=4%, list=1%, signal=4%	148022	C5
JIANG_TIP30_TARGETS_UP	43	0.3775115367001647	0.9087334379310719	0.6195593444197635	1	0.9348200032175431	3043	tags=19%, list=21%, signal=15%	10203/3176/182/1843/604/51765/10724/558	C2
GOBP_NEGATIVE_REGULATION_OF_SMOOTH_MUSCLE_CELL_PROLIFERATION	35	0.3775577866166715	0.8852483676545605	0.6484339228037175	1	0.9917033964220897	2636	tags=31%, list=18%, signal=26%	3488/7434/4846/57447/7128/10891/283/27250/199/5592/30008	C5
JEON_SMAD6_TARGETS_DN	17	0.3775897429013789	0.7897239834600724	0.7521687616609242	1	0.9348200032175431	517	tags=6%, list=4%, signal=6%	10083	C2
BHAT_ESR1_TARGETS_VIA_AKT1_UP	249	0.3775989006286612	1.0476622678584548	0.38193881685575365	1	0.9348200032175431	1547	tags=12%, list=11%, signal=11%	126410/1592/51702/4004/7450/3055/54361/155185/221/116844/6509/7052/54855/245973/7164/10912/91683/114904/9454/9047/6820/140706/79935/154043/90249/55092/64919/5655/4137/1545/54981	C2
HP_DROWSINESS	26	0.3777798180123867	0.8475875473625151	0.6932643556564705	1	0.9917033964220897	3042	tags=19%, list=21%, signal=15%	6833/1305/477/773/64849	C5
WP_PHOTODYNAMIC_THERAPYINDUCED_NFKB_SURVIVAL_SIGNALING	19	0.37782026347976644	0.8053838180019762	0.7356200174181015	1	0.9348200032175431	991	tags=11%, list=7%, signal=10%	3383/112398	C2
HP_ABNORMAL_ESOPHAGUS_MORPHOLOGY	172	0.37784402683117785	1.032871356627716	0.4266979212920414	1	0.9917033964220897	4103	tags=35%, list=29%, signal=26%	80000/7042/10320/5053/51085/115908/155368/5015/51750/1288/2201/1365/83990/1294/538/1287/1364/540/22900/11178/91147/155382/57560/51741/26608/81031/9719/5979/55636/2006/2260/5159/4088/3914/7373/55112/27152/83451/675/84464/7461/7547/3815/875/79991/9723/199221/6925/9509/57697/2175/2176/57511/1027/285203/3691/4089/57572/6804/84896/2263	C5
HP_HYPOPLASIA_OF_THE_MUSCULATURE	16	0.37789443011981916	0.7844720299209593	0.7561035961728803	1	0.9917033964220897	2274	tags=19%, list=16%, signal=16%	79796/2201/51776	C5
GOBP_CELLULAR_ION_HOMEOSTASIS	411	0.37791648289439705	1.0610644097660575	0.3160420841683367	1	0.9917033964220897	2599	tags=23%, list=18%, signal=19%	187/5733/51393/55630/22953/775/3759/3792/2898/50617/7137/151176/10345/3270/368/57007/2185/10161/84286/7052/286097/6869/783/10008/7224/9256/6339/5581/1203/887/3784/482/1901/137994/3358/287/9001/7779/55283/255231/487/51463/54795/9472/8398/1902/5025/4842/25769/64072/9187/1649/7225/4987/1815/55584/10312/7223/6262/9914/3077/1760/1909/59341/5579/341208/7474/56477/2906/7036/538/7504/5336/6553/493/540/159371/2902/80024/7442/6340/57158/55636/9843/477/391059/2946/7220/23315/6508/773/4088/1139/1756	C5
HP_HYPERMETROPIA	192	0.3779223986734874	1.0387003607940062	0.4119916676073103	1	0.9917033964220897	3381	tags=26%, list=24%, signal=20%	4053/10297/22901/2784/778/65217/10743/10083/51085/63895/155368/8913/64072/9187/5158/7287/1302/124590/64919/54681/1760/1365/59341/1364/79867/155382/26608/167691/2006/4750/6095/55777/5159/4647/63901/10277/57728/3339/5351/55084/83451/23241/2218/8473/6304/84162/51594/7461/1281	C5
HP_2_3_TOE_SYNDACTYLY	89	0.3780697880121653	0.9869913809450788	0.5116261189521665	1	0.9917033964220897	2882	tags=19%, list=20%, signal=15%	6660/3759/10297/3590/10743/658/11043/139411/341208/9459/9990/6299/2260/1756/6197/5063/7552	C5
GOBP_TRANSITION_METAL_ION_TRANSPORT	74	0.37808896693304445	0.9699829682888951	0.5385720055647804	1	0.9917033964220897	2509	tags=23%, list=18%, signal=19%	55630/81615/7224/7779/7225/7223/4241/9914/3077/341208/57348/7036/538/51312/540/9843/7220	C5
HP_ABNORMALITY_OF_THE_PALM	374	0.37809195142213253	1.0595713982463886	0.32839459112430786	1	0.9917033964220897	3686	tags=25%, list=26%, signal=19%	222663/126410/11155/3759/8788/7137/92949/55384/1298/10743/91624/3899/633/362/920/658/63895/64093/88/84627/54795/715/10815/9244/81794/6578/1302/2261/4485/51750/1748/55869/7474/5295/54101/1294/538/8481/23097/5193/7273/57560/81031/9719/27086/55784/1280/55636/2719/56983/2260/55777/145173/8216/1756/91461/157680/7134/3914/26040/205717/1301/5192/6197/80311/5351/5664/7373/55112/54800/9896/2218/831/4054/2137/70/1508/118429/51594/1832/526/157570/3636/79718/2121/7139/9723/26053/55343/116461/4920/6925/91252/56896	C5
BIOCARTA_BCR_PATHWAY	31	0.3781162185559323	0.8695544614397782	0.6663403368727565	1	0.9348200032175431	3052	tags=19%, list=21%, signal=15%	7409/4773/6850/5579/4776/4772	C2
GOMF_TELOMERIC_DNA_BINDING	37	0.37813610656219165	0.8934542182085319	0.6390939576705278	1	0.9917033964220897	1350	tags=8%, list=9%, signal=7%	79618/5813/65986	C5
GOBP_REGULATION_OF_MACROPHAGE_DIFFERENTIATION	18	0.3781814579854667	0.8001632475877002	0.7411543100294066	1	0.9917033964220897	1710	tags=22%, list=12%, signal=20%	3059/1435/841/3398	C5
GOMF_ACTIN_BINDING	350	0.3782239336422854	1.0586673391121717	0.3337349760520529	1	0.9917033964220897	2657	tags=20%, list=19%, signal=16%	51332/11155/634/7111/7137/7135/4703/342184/3059/84940/91624/10083/9051/84700/63876/51168/783/7224/11170/79789/1496/201191/5581/10677/7456/9645/10529/4846/58529/79778/88/81930/4542/25802/4983/51225/7287/7429/10391/4137/4606/9050/59341/25924/57698/22846/130271/22921/57731/10128/29780/7273/126353/89/283/11346/55607/3652/7739/54221/199/22837/53904/80206/54869/4647/1756/51466/7134	C5
KYNG_DNA_DAMAGE_UP	160	0.37822696785722765	1.0300616321160025	0.43380918786570943	1	0.9348200032175431	2270	tags=18%, list=16%, signal=15%	3119/5799/3059/197257/201164/2487/1973/4185/51302/114904/9472/5139/4897/6578/59084/6850/3176/4356/10220/1748/10390/7474/56477/538/8828/1382/6662/9508	C2
HOLLERN_MICROACINAR_BREAST_TUMOR_DN	15	0.37828622744221074	0.7747886217106327	0.7676764880911192	1	0.9348200032175431	363	tags=13%, list=3%, signal=13%	81029/57007	C2
GOBP_MYOTUBE_DIFFERENTIATION	82	0.37828912997900926	0.9800620509904718	0.5219267113260281	1	0.9917033964220897	2222	tags=22%, list=16%, signal=19%	246329/22953/3792/4868/221662/79365/4773/4842/8506/493829/101929726/1760/7504/9734/8912/55909/30846/89	C5
GRAESSMANN_RESPONSE_TO_MC_AND_SERUM_DEPRIVATION_UP	143	0.37830885449120855	1.0236092487008932	0.44703912952500524	1	0.9348200032175431	1852	tags=18%, list=13%, signal=16%	3430/6833/5456/55601/64135/54550/90634/633/113/718/1950/684/1297/6414/10039/1435/91653/83666/201134/54625/28996/10628/4599/23604/3659/2242	C2
HP_ABNORMALITY_OF_THE_ELBOW	200	0.37831002887058346	1.0416910403137962	0.4043326102083419	1	0.9917033964220897	2875	tags=20%, list=20%, signal=16%	163175/54361/368/1298/285175/9051/9427/3899/649/633/4921/64093/1297/9244/3425/2261/2201/1289/54681/55869/4148/59341/341208/1593/7474/1294/538/203859/427/51776/1280/2260/4882/145173/8216/157680/51626/3339/5351/2067	C5
HP_ABNORMAL_METATARSAL_MORPHOLOGY	116	0.3783625126934303	1.0101178653061658	0.47413406748191306	1	0.9917033964220897	3171	tags=24%, list=22%, signal=19%	3759/8788/55384/64135/4921/658/63895/10815/81794/2201/729920/59341/341208/10585/54101/6299/1280/4750/2260/4882/145173/157680/5264/3339/2737/84197/9896/2218	C5
VERRECCHIA_DELAYED_RESPONSE_TO_TGFB1	32	0.3783646584543362	0.8741738753708286	0.6602729113038263	1	0.9348200032175431	3360	tags=25%, list=24%, signal=19%	3696/1946/4833/4320/4326/2048/1307/1832	C2
GOBP_RESPONSE_TO_IRON_ION	23	0.3785715515483552	0.8337059343060664	0.7037507530317714	1	0.9917033964220897	2629	tags=26%, list=18%, signal=21%	6531/84557/3077/7036/538/18	C5
GOMF_2_OXOGLUTARATE_DEPENDENT_DIOXYGENASE_ACTIVITY	55	0.3787242671016921	0.9409288361498708	0.5801500920595707	1	0.9917033964220897	4167	tags=27%, list=29%, signal=19%	55693/54790/112398/54681/79831/7403/5264/5351/444/200424/129450/254295/121642/55214/10536	C5
HP_ABNORMAL_EATING_BEHAVIOR	80	0.3787991718947427	0.9790998139296894	0.5227310648616781	1	0.9917033964220897	2794	tags=18%, list=20%, signal=14%	6833/1188/4330/374879/1305/8398/57526/4137/55777/773/10277/6843/3339/27241	C5
GOBP_HISTONE_H3_K4_METHYLATION	62	0.3788152995549611	0.9537753196221455	0.5624942602626504	1	0.9917033964220897	3638	tags=24%, list=25%, signal=18%	140690/54790/54554/84332/5926/9070/7403/23067/4602/55870/8473/57673/26053/200424/55904	C5
HP_DIPLOPIA	61	0.3789250591373578	0.9522194630776101	0.5647993551730094	1	0.9917033964220897	3391	tags=23%, list=24%, signal=18%	3119/1305/8913/64072/4137/112476/8867/54832/477/773/6843/339453/9829/6323	C5
GOCC_INTRINSIC_COMPONENT_OF_SYNAPTIC_MEMBRANE	112	0.3789795251836552	1.0086827001808152	0.47654802326453227	1	0.9917033964220897	2401	tags=29%, list=17%, signal=25%	2066/5100/23767/27253/22986/6531/729956/2900/22865/347730/2913/2823/388336/7779/1056/2043/9066/4897/64084/55584/84628/112476/4916/2906/22871/8828/53826/493/6506/54413/57622/347731/2045	C5
BHAT_ESR1_TARGETS_NOT_VIA_AKT1_DN	75	0.3790329459490811	0.9738775511231555	0.5350782997762864	1	0.9348200032175431	3744	tags=31%, list=26%, signal=23%	7042/55504/84159/1831/165679/2043/23362/130535/124936/1942/388403/687/4088/1131/7586/6310/288/1628/53349/9723/64764/6934/3321	C2
HP_SPINAL_CORD_COMPRESSION	23	0.3790371467205549	0.8347312872583934	0.7026244794258624	1	0.9917033964220897	2349	tags=17%, list=16%, signal=15%	4921/3425/59341/1280	C5
GOCC_MICROTUBULE_PLUS_END	20	0.37910264241223846	0.8160539267384533	0.7218465157306675	1	0.9917033964220897	3342	tags=20%, list=23%, signal=15%	22924/25999/4926/7461	C5
WP_EPITHELIAL_TO_MESENCHYMAL_TRANSITION_IN_COLORECTAL_CANCER	125	0.37914363385967	1.017408445999208	0.4587881547045558	1	0.9348200032175431	2209	tags=18%, list=15%, signal=15%	7042/54361/8788/9839/81029/5600/8322/10683/5629/1288/1365/3398/7474/5295/3397/8828/7976/1287/1364/182/8325/80224	C2
GOBP_DENDRITIC_CELL_DIFFERENTIATION	27	0.37920840111478255	0.8559663863257134	0.6830698557716984	1	0.9917033964220897	1318	tags=19%, list=9%, signal=17%	3696/177/2621/3956/3135	C5
GOBP_NEUTROPHIL_CHEMOTAXIS	44	0.3792350707933646	0.9173935987349336	0.6076020726382958	1	0.9917033964220897	1760	tags=20%, list=12%, signal=18%	7042/9353/7409/1803/6850/6374/7060/2921/23604	C5
GOBP_RECEPTOR_SIGNALING_PATHWAY_VIA_STAT	90	0.3792391994104284	0.9913050064448049	0.5041338625847058	1	0.9917033964220897	1806	tags=17%, list=13%, signal=15%	2066/3059/2185/6776/1950/11122/9244/2261/3572/4485/83666/1545/54625/3280/11223	C5
HP_MULTIFOCAL_EPILEPTIFORM_DISCHARGES	85	0.37924020984558005	0.9861895085037875	0.5129062517243282	1	0.9917033964220897	3628	tags=25%, list=25%, signal=19%	2898/23732/51227/1203/51412/83696/57526/3176/2257/80055/10128/7991/51185/8218/6304/6792/6323/11212/9439/23312/8738	C5
GOCC_MICROTUBULE_ASSOCIATED_COMPLEX	128	0.37924569978469597	1.0190752412632873	0.45683867761954605	1	0.9917033964220897	2120	tags=16%, list=15%, signal=13%	25981/51332/1780/93233/55567/6795/81930/113220/85478/4133/124602/55582/1767/90990/55083/23303/147700/57698/1641/10671	C5
HP_SACCADIC_SMOOTH_PURSUIT	17	0.3792766191541892	0.7948064517685216	0.7457025436572412	1	0.9917033964220897	3463	tags=29%, list=24%, signal=22%	8913/5582/773/339453/80208	C5
HP_NEPHROTIC_SYNDROME	102	0.37930698208147	1.0020979710513636	0.48763117225578456	1	0.9917033964220897	2811	tags=24%, list=20%, signal=19%	4868/64135/5896/335/718/10677/2626/7225/84984/49855/286204/843/1287/8526/64421/51741/6662/54885/55636/80184/583/84942/27241/11020	C5
HP_ADRENAL_OVERACTIVITY	25	0.3793438544721831	0.8462402790764917	0.6921852144308811	1	0.9917033964220897	226	tags=12%, list=2%, signal=12%	1187/3759/1188	C5
HP_TUBE_FEEDING	218	0.3793505358113518	1.0480113529630977	0.38647549753905414	1	0.9917033964220897	2878	tags=17%, list=20%, signal=14%	6496/1187/2898/8788/1188/10846/55384/23732/285175/6509/81704/374879/83696/378884/215/2619/3176/7957/1288/1760/80055/1294/1287/57731/10128/2902/51776/57520/1280/2260/55777/2253/23067/7546/26040/80036/7991/51185	C5
HP_APLASIA_HYPOPLASIA_OF_THE_RIBS	104	0.3793885690421655	1.0037321105515937	0.48539551344993903	1	0.9917033964220897	3769	tags=28%, list=26%, signal=21%	222663/8788/55384/6911/4921/1302/2261/23114/59341/9742/57560/6662/1280/4750/10277/51626/26040/3339/1301/55112/27152/9896/9820/526/3636/2121/4920/26160/23169	C5
GOBP_REGULATION_OF_PROTEIN_CONTAINING_COMPLEX_DISASSEMBLY	110	0.37948441559913315	1.0086178908148162	0.4771680922076389	1	0.9917033964220897	2830	tags=18%, list=20%, signal=15%	51332/7111/10297/10677/88/25802/642574/11075/7429/59341/130271/57731/25851/57482/10241/7405/146057/89927/6710/9037	C5
GOBP_INTRACELLULAR_RECEPTOR_SIGNALING_PATHWAY	200	0.37952616110330234	1.0450397066297332	0.3962895501616798	1	0.9917033964220897	2885	tags=16%, list=20%, signal=13%	1592/8644/4940/92610/55885/55601/64135/6565/4330/8856/4824/79132/112398/7128/57658/2104/26508/196/1594/9572/10370/55128/5465/5165/27086/6096/6095/6422/3304/247/5740/23586/9975	C5
REACTOME_ANTIGEN_PRESENTATION_FOLDING_ASSEMBLY_AND_PEPTIDE_LOADING_OF_CLASS_I_MHC	24	0.3795547731470923	0.839941929439305	0.6978441558441558	1	0.9348200032175431	1904	tags=12%, list=13%, signal=11%	3134/3135/51752	C2
HP_ABNORMALITY_OF_THE_DIAPHRAGM	89	0.3796235373017824	0.9910476086724112	0.5044977758251414	1	0.9917033964220897	2919	tags=28%, list=20%, signal=22%	6496/54361/4703/4094/4330/79796/374879/2626/10683/10815/55869/57211/81031/64220/55784/2719/2260/2253/7403/30008/7546/219844/2737/4524/4036	C5
GOBP_B_CELL_ACTIVATION_INVOLVED_IN_IMMUNE_RESPONSE	55	0.37969543006084117	0.9433416607619747	0.5762579532477218	1	0.9917033964220897	4062	tags=29%, list=28%, signal=21%	4242/2185/23228/3956/8741/10039/5336/604/139818/2067/79915/3955/100/84787/602/3981	C5
WP_MBDNF_AND_PROBDNF_REGULATION_OF_GABA_NEUROTRANSMISSION	28	0.3797356763091382	0.8608926912669153	0.6734600412182277	1	0.9348200032175431	456	tags=7%, list=3%, signal=7%	2564/2568	C2
GOCC_CELL_BODY	402	0.3798361377624121	1.0659183084959865	0.3033890320058539	1	0.9917033964220897	2966	tags=24%, list=21%, signal=20%	7042/51393/494513/22953/57565/775/3759/2899/57699/2898/57537/2784/778/116444/3305/83394/9148/2185/5173/6509/6869/284697/10008/80725/7224/460/6531/3784/482/1740/2674/2823/5126/3745/54795/5025/257194/114757/2043/10815/9187/63826/90249/5813/4133/3572/11075/1943/4137/3249/841/6870/114804/79890/84152/25946/85442/57698/538/7976/57731/5816/9638/1996/6506/23373/7442/283/23245/11346/143187/5979/4804/89848/2045/199/477/2893/5414/3781/23621/773/25861/59284/54464/1137/824/9860/793/5372/5028/1181/9378/11113/5664/2048/5563/84062	C5
WEST_ADRENOCORTICAL_TUMOR_DN	428	0.37989363718677965	1.0672632508168898	0.29325801055720824	0.9301694541575921	0.8695410121284606	3352	tags=28%, list=23%, signal=22%	78986/3430/25759/54361/25818/8722/338645/1052/23732/8462/2615/10826/3488/3383/1519/633/9619/8082/718/9737/9899/64788/3784/1973/10840/11069/3400/9645/4213/5126/57447/7164/79778/715/8398/1902/79026/80221/79845/64221/25802/6578/8741/1004/10039/26002/1435/7084/10068/8718/79870/2619/11043/9229/2104/56912/4782/2257/11328/9961/4129/80352/863/3659/55268/4886/55540/29780/1843/10402/6662/7739/55756/8425/7869/57523/4804/2719/9843/2053/6095/477/64080/5414/3781/57188/11030/4329/4647/546/23166/30008/6387/22899/11117/5740/9378/83716/26873/115817/1675/64077/558/10174/6347/5775/23177/4255/5337/9938/8473/8522/5098/9905/54961/29116/6844/11142/9901	C2
GOBP_POSTSYNAPTIC_MEMBRANE_ORGANIZATION	30	0.38004713508201843	0.8717411867075104	0.6628197997775306	1	0.9917033964220897	4208	tags=40%, list=29%, signal=28%	729956/388336/1056/22871/51201/54413/9378/2048/8326/85358/23657/57555	C5
HP_MALE_SEXUAL_DYSFUNCTION	64	0.38015968478355144	0.9606477533935314	0.5514550461021674	1	0.9917033964220897	2604	tags=28%, list=18%, signal=23%	389549/23767/79625/8913/64072/6866/215/6870/3077/1760/8867/7036/1848/285025/54832/55636/2260/2253	C5
GAL_LEUKEMIC_STEM_CELL_UP	103	0.38017937287481607	1.0052018848381998	0.48304078416132307	1	0.9348200032175431	2557	tags=17%, list=18%, signal=14%	3792/1645/9353/4094/64789/8416/11043/259173/4916/1294/6553/5509/6506/55607/57509/10198/4320/11030	C2
BIOCARTA_BAD_PATHWAY	20	0.3802284841360418	0.817683738942309	0.7207317397431466	1	0.9348200032175431	172	tags=5%, list=1%, signal=5%	3563	C2
GOBP_REGULATION_OF_TYPE_I_INTERFERON_MEDIATED_SIGNALING_PATHWAY	34	0.38023209364723515	0.8881574247448666	0.6429050279329609	1	0.9917033964220897	3963	tags=26%, list=28%, signal=19%	4940/84166/7474/9641/81844/29883/90933/6773/25939	C5
MIKKELSEN_MCV6_LCP_WITH_H3K4ME3	86	0.3802338870920686	0.9900687318005195	0.5074137627595917	1	0.9348200032175431	1581	tags=21%, list=11%, signal=19%	3430/9289/221/4582/9051/147949/5623/54328/216/63940/5272/11093/8741/51279/284486/30818/7813/390940	C2
CLIMENT_BREAST_CANCER_COPY_NUMBER_UP	20	0.3803490096354101	0.817942929784324	0.7203063096599218	1	0.9348200032175431	2526	tags=40%, list=18%, signal=33%	6503/11122/2104/182/604/6662/2260/57580	C2
GOBP_LIPOPOLYSACCHARIDE_MEDIATED_SIGNALING_PATHWAY	40	0.3803721537492242	0.9084171650770237	0.618585888042382	1	0.9917033964220897	1140	tags=12%, list=8%, signal=12%	148022/3055/5581/4846/7128	C5
GOBP_REGULATION_OF_HIPPO_SIGNALING	20	0.38038378698872277	0.8188117103711584	0.7182513164577263	1	0.9917033964220897	4683	tags=45%, list=33%, signal=30%	79981/100505385/11113/6664/79817/84962/22941/126374/284086	C5
JAZAG_TGFB1_SIGNALING_VIA_SMAD4_UP	75	0.3805001271517918	0.9776472889573484	0.5287136465324385	1	0.9348200032175431	1561	tags=11%, list=11%, signal=10%	51702/3430/9256/2626/4542/1004/1545/2257	C2
RAY_TUMORIGENESIS_BY_ERBB2_CDC25A_UP	138	0.3805086993520973	1.0273911082557106	0.4397200331594909	1	0.9348200032175431	1874	tags=16%, list=13%, signal=14%	4774/375567/256126/2185/64859/9353/116362/130026/22795/482/79589/8741/6564/171586/4684/10391/80760/55937/59341/21/148327/3397	C2
GOBP_POSITIVE_REGULATION_OF_MYELOID_CELL_DIFFERENTIATION	66	0.38058164246273196	0.9648259734098927	0.5447402582614043	1	0.9917033964220897	3657	tags=32%, list=26%, signal=24%	3059/5600/10826/920/54997/1435/841/3398/2242/182/222166/92/51561/3304/116151/169200/3303/91/972/7189/4920	C5
TAKEDA_TARGETS_OF_NUP98_HOXA9_FUSION_16D_DN	86	0.38058261015398576	0.9909767513416033	0.5058188137979585	1	0.9348200032175431	1977	tags=16%, list=14%, signal=14%	634/6819/9839/84795/79365/222487/4094/1803/6414/10100/6374/4070/8828/25903	C2
LANDIS_ERBB2_BREAST_TUMORS_65_UP	21	0.38061826013760897	0.8251108791032317	0.7124818385946374	1	0.9348200032175431	1910	tags=14%, list=13%, signal=12%	7164/56925/1848	C2
HP_CONGENITAL_HEPATIC_FIBROSIS	40	0.38063938117273194	0.9090553663125795	0.6176745768478353	1	0.9917033964220897	4042	tags=42%, list=28%, signal=31%	80776/91147/79867/57560/80184/79583/79600/23322/57728/27130/27031/55112/54903/199221/285203/57572/9657	C5
TURASHVILI_BREAST_LOBULAR_CARCINOMA_VS_DUCTAL_NORMAL_UP	48	0.38080088495177755	0.9301846677286248	0.5923814030521708	1	0.9348200032175431	2097	tags=23%, list=15%, signal=20%	10154/633/115908/7456/9645/51351/1289/1909/23213/645513/57826	C2
GOBP_CELL_JUNCTION_ASSEMBLY	328	0.3808264502072981	1.0645274476474196	0.3245101685884612	1	0.9917033964220897	2691	tags=21%, list=19%, signal=18%	2066/187/23767/54361/1007/266727/158038/1005/54549/2701/342184/3084/27253/2185/79191/11170/56126/84631/22865/347730/26050/287/2823/1056/2049/79778/88/257194/4897/4983/51225/1004/8506/64084/10391/84628/56132/6585/3556/23768/56123/1365/1946/59341/4916/7474/2047/221935/22871/85302/1364/3673/54828/23284/89/54413/6092/23316/347731/8128/2045/7368/55203/5583/4088/1636/6422/57493/57669/57717	C5
GOMF_ACTIN_FILAMENT_BINDING	173	0.3808973821595256	1.04145177789157	0.40720627710097046	1	0.9917033964220897	2657	tags=23%, list=19%, signal=19%	51332/7111/7137/4703/3059/84940/91624/10083/9051/63876/51168/783/79789/1496/201191/10677/10529/79778/88/4542/51225/7287/7429/10391/9050/59341/57698/57731/10128/7273/126353/89/55607/7739/199/80206/4647/1756/7134	C5
GOBP_CELL_REDOX_HOMEOSTASIS	33	0.38090400521976564	0.8856942598213483	0.6460920243101921	1	0.9917033964220897	1216	tags=15%, list=9%, signal=14%	4846/112398/4842/1649/114112	C5
GOBP_PROTEIN_ADP_RIBOSYLATION	32	0.3809278142409527	0.8818143332160143	0.6500144130143253	1	0.9917033964220897	3886	tags=31%, list=27%, signal=23%	8850/10039/83666/54625/84875/54956/23408/23411/64761/8658	C5
HP_SOMATIC_MUTATION	151	0.3809351155850706	1.0338065740117508	0.4275676577290355	1	0.9917033964220897	2533	tags=14%, list=18%, signal=12%	5157/4978/5320/463/11281/5002/115908/54790/1050/2261/841/25788/843/3659/83990/11178/1326/51741/2719/2260/79798	C5
HP_GASTROINTESTINAL_CARCINOMA	69	0.3810357370357725	0.970294032208572	0.5362799596952235	1	0.9917033964220897	243	tags=3%, list=2%, signal=3%	5157/5320	C5
GOBP_REGULATION_OF_SUPRAMOLECULAR_FIBER_ORGANIZATION	316	0.381077413418202	1.064416872810118	0.3266498993963783	1	0.9917033964220897	3053	tags=22%, list=21%, signal=18%	51332/7111/3055/54361/10297/4868/10178/342184/3059/22924/2185/9353/6869/335/1496/5581/256949/10677/148170/1901/348110/88/7148/1902/25802/642574/4133/11075/5629/7429/10391/4137/59341/4070/5295/25999/2242/3397/51199/9873/130271/57731/57482/11346/89848/2006/1191/80206/4088/1139/6422/51466/30008/6387/3304/22899/11117/146057/81553/50944/89927/6710/9037/9530/5063/11113/11078/3303/585/10174	C5
GOBP_REGULATION_OF_LIPID_BIOSYNTHETIC_PROCESS	120	0.381260095528972	1.020172896685643	0.4550309012966844	1	0.9917033964220897	2172	tags=19%, list=15%, signal=16%	634/8644/54361/5154/27120/335/9619/51085/718/10677/3358/8398/215/5629/6770/9563/1594/9572/84649/21/376497/427/5465	C5
HP_RETINAL_DYSTROPHY	250	0.38130768582616686	1.0581251603356387	0.3562661531444788	1	0.9917033964220897	3284	tags=28%, list=23%, signal=22%	25981/23746/93233/2784/778/65217/79955/83394/10083/2622/4921/55036/23639/83538/83696/64072/9187/5158/85478/7287/5015/124590/138050/9227/1767/282809/80055/729920/10585/196/352909/55130/85016/8481/2302/91147/5193/9742/80184/4750/2978/79583/5961/583/8754/54768/4647/286/25861/157680/23322/5264/57728/27130/57531/54970/5192/27031/27241/11020/2202/4036/84197/585/128338/9364/2218/83861/149461/54903	C5
GOMF_SECONDARY_ACTIVE_TRANSMEMBRANE_TRANSPORTER_ACTIVITY	147	0.3813084961364775	1.0333364500457505	0.4288967584902901	1	0.9917033964220897	3179	tags=29%, list=22%, signal=23%	159963/6579/5002/6509/26266/6565/6531/6571/55089/83733/25769/9187/6526/6578/387700/6564/57030/10559/10991/11046/6553/220963/10723/9990/219855/80024/6506/81031/151473/23315/6508/54020/1184/9906/85414/8034/8671/91749/84561/64849/9497/206358/6528	C5
GOMF_PROTEIN_SERINE_THREONINE_KINASE_ACTIVATOR_ACTIVITY	45	0.38139431635107274	0.9249536678705783	0.5966817784901733	1	0.9917033964220897	4724	tags=38%, list=33%, signal=25%	54757/92335/658/81617/54956/7786/8115/5608/6788/10253/905/659/9802/9175/57551/54465/253260	C5
GOBP_REGULATION_OF_VASCULATURE_DEVELOPMENT	201	0.3814191697524818	1.050381013692179	0.38408021280949456	1	0.9917033964220897	2768	tags=22%, list=19%, signal=18%	7042/187/634/240/54361/6833/3696/116844/2185/25960/56999/718/2626/4846/64094/7128/3135/1545/28996/23213/7060/5579/7474/3397/374887/22846/51752/84034/3087/1942/6019/100506013/493/2523/64102/154796/1512/10457/1139/6422/8434/23166/11117/3339/5740	C5
GOBP_RECEPTOR_INTERNALIZATION	82	0.3815412032552522	0.9884874413929473	0.5077858125194091	1	0.9917033964220897	1564	tags=15%, list=11%, signal=13%	10203/634/59283/4908/57007/54550/1950/347730/4983/1815/6850/79890	C5
HP_ARNOLD_CHIARI_MALFORMATION	79	0.38159801717532404	0.9853010978972601	0.512568354698237	1	0.9917033964220897	2424	tags=16%, list=17%, signal=14%	4774/9839/4094/51085/155368/2261/1365/1364/155382/26608/6299/2006/2260	C5
HP_FEMALE_HYPOGONADISM	21	0.38162285125189277	0.8278470221656808	0.7091237339209622	1	0.9917033964220897	2604	tags=33%, list=18%, signal=27%	64072/6866/6870/1848/55636/2260/2253	C5
GOBP_MACROPHAGE_MIGRATION	28	0.38167537330304124	0.8664457320690175	0.6687314805354041	1	0.9917033964220897	3137	tags=36%, list=22%, signal=28%	2185/255231/5025/1435/59341/57509/11117/151647/6347/3958	C5
WP_VITAMIN_B12_METABOLISM	28	0.3817681464234761	0.865500471825378	0.6671755336742742	1	0.9348200032175431	779	tags=14%, list=5%, signal=14%	19/3383/335/4143	C2
HP_AZOOSPERMIA	73	0.38183956759176535	0.9781215797166295	0.5246990592440234	1	0.9917033964220897	2611	tags=26%, list=18%, signal=21%	254528/2626/6866/84984/2261/6870/6770/3077/130951/83990/1848/56154/51741/6662/55636/340719/2260/2253/286	C5
HP_POOR_APPETITE	36	0.38192863349388473	0.898877781043091	0.6305313008731686	1	0.9917033964220897	2597	tags=19%, list=18%, signal=16%	55630/10068/5295/5095/285282/51776/546	C5
GOBP_PROTEIN_PROCESSING	176	0.38199133713894945	1.0452510119284633	0.39826321923247493	1	0.9917033964220897	2984	tags=23%, list=21%, signal=18%	5653/590/3792/8532/50624/9427/7941/3428/1203/5126/1803/83943/119587/715/11093/51279/199713/2619/3249/841/4241/54760/85409/6447/22900/745/9508/7113/1512/23621/1636/63901/196294/824/4325/2737/56265/8996/5664/83464	C5
HP_ABNORMAL_CRY	38	0.38201215850377923	0.906134247484358	0.6199794530600264	1	0.9917033964220897	3171	tags=26%, list=22%, signal=21%	374879/1305/55163/427/18/157680/6843/9037/129285/2218	C5
REACTOME_GLYCEROPHOSPHOLIPID_BIOSYNTHESIS	103	0.3820894244307386	1.0102520994504052	0.47320638210592225	1	0.9348200032175431	1856	tags=18%, list=13%, signal=16%	590/150763/5320/83394/201164/23259/56894/56261/80736/8398/171586/22925/5920/8605/64900/10390/84649/126969/27132	C2
HP_MYOPATHIC_FACIES	40	0.38212635597715433	0.9126066079664702	0.6124254243672462	1	0.9917033964220897	2717	tags=22%, list=19%, signal=18%	246329/4703/63895/5813/64919/57731/51776/113278/6843	C5
FIGUEROA_AML_METHYLATION_CLUSTER_4_UP	94	0.38213886775438266	1.002740083260598	0.4851907165360339	1	0.9348200032175431	1912	tags=16%, list=13%, signal=14%	7450/79758/147948/124961/114987/220359/147741/9196/57658/85446/6374/57211/6447/256714/8828	C2
GOBP_CELLULAR_MONOVALENT_INORGANIC_CATION_HOMEOSTASIS	74	0.3821708811132909	0.9804550729497993	0.5214401112956065	1	0.9917033964220897	2560	tags=18%, list=18%, signal=14%	3759/50617/84286/6339/1203/482/51463/10312/6553/6340/477/23315/6508	C5
HELLER_SILENCED_BY_METHYLATION_UP	184	0.3822258088920816	1.0479292173690256	0.39252461307627484	1	0.9348200032175431	2883	tags=28%, list=20%, signal=22%	7503/1618/3119/440073/3055/3563/1298/55601/64135/4582/91646/79971/3383/3855/60489/1056/10150/1463/8718/3176/1545/4599/1365/8605/9620/3397/23555/29947/25903/84981/200316/1326/604/9064/408/11346/3122/2053/1512/1191/10457/79600/3781/9235/7593/18/10346/81553/23586/9378/64180	C2
REACTOME_SIGNALING_BY_NTRK2_TRKB	23	0.3822586619109582	0.8404305577050211	0.6949606278647635	1	0.9348200032175431	4181	tags=30%, list=29%, signal=22%	4908/5295/10817/6654/2549/627/7074	C2
REACTOME_REGULATION_OF_INSULIN_LIKE_GROWTH_FACTOR_IGF_TRANSPORT_AND_UPTAKE_BY_INSULIN_LIKE_GROWTH_FACTOR_BINDING_PROTEINS_IGFBPS	78	0.3822909663703415	0.9862905024586077	0.5138518024032043	1	0.9348200032175431	1699	tags=17%, list=12%, signal=15%	8404/3270/54757/60676/3488/335/718/54587/2621/3956/1435/4241/4148	C2
GOBP_REGULATION_OF_LIPID_STORAGE	35	0.3823228447728563	0.8964208559571905	0.6332372195478114	1	0.9917033964220897	2574	tags=17%, list=18%, signal=14%	19/9619/718/5465/32/9641	C5
GAUSSMANN_MLL_AF4_FUSION_TARGETS_G_DN	32	0.38237232947861244	0.8834332002898491	0.6468147851948117	1	0.9348200032175431	2427	tags=16%, list=17%, signal=13%	54361/79589/79026/8534/9844	C2
HP_ABNORMALITY_OF_THE_ABDOMINAL_WALL	412	0.38238957699417575	1.0736707297559591	0.279690991252768	1	0.9917033964220897	4106	tags=32%, list=29%, signal=24%	10265/7042/3119/6496/4774/8788/6833/10297/5053/55384/4094/197257/649/51227/51085/3784/79796/10683/63895/155368/715/158326/25802/3425/1302/10984/64919/1028/10220/1289/1365/84265/7474/83990/5295/54101/538/1364/8481/91147/155382/339983/57560/26608/81031/64220/9719/8425/6299/1280/55636/2006/2719/2260/5592/145173/8216/4088/546/2253/30008/23322/7546/57728/219844/8905/26040/11107/3339/1301/27031/6197/5351/9037/2737/1131/4524/4036/55112/2961/23112/4952/341640/5324/83451/5337/6528/10082/23556/675/84464/149461/54903/7461/7547/6792/1281/875/55603/3955/9723/26053/55343/6654/23312/4920/9509/1278/147372/57697/4638/2175/1859/2176/23426/85358/55033/3423/285203/7067/84168/84068/1277/23483/4089/6804/374654/58508/84896/2263/716/7994	C5
HP_TALL_STATURE	180	0.382438518280557	1.0476118519799904	0.39301094100921025	1	0.9917033964220897	2843	tags=20%, list=20%, signal=16%	7042/8788/10297/55384/4703/54757/2892/92335/3784/51412/84627/715/10815/2261/10984/1028/84628/2201/6770/63035/8622/5979/1280/2006/2719/5592/4882/2893/5159/4088/18/30008/3339/5351/7486/2737	C5
GOBP_PROTEIN_PEPTIDYL_PROLYL_ISOMERIZATION	34	0.382447205749909	0.8933315494268752	0.6355927995034141	1	0.9917033964220897	1616	tags=9%, list=11%, signal=8%	23746/11328/51661	C5
GOBP_POSITIVE_REGULATION_OF_VIRAL_PROCESS	52	0.3825685879929713	0.9442011509546685	0.5731641468682506	1	0.9917033964220897	4327	tags=33%, list=30%, signal=23%	10475/920/3956/5465/7113/29969/7301/558/104/2040/29883/972/55254/79720/5586/128637/51773	C5
BLANCO_MELO_RESPIRATORY_SYNCYTIAL_VIRUS_INFECTION_A594_CELLS_UP	181	0.38257926352578187	1.0481341032731133	0.3926943927252528	1	0.9348200032175431	1791	tags=24%, list=13%, signal=21%	91351/634/4940/57537/53833/55118/55601/64135/7185/19/290/7052/638/4084/3383/3428/718/22795/4824/3400/684/79132/9881/4600/1305/377677/7128/5791/1435/4133/5655/57464/10391/83666/3556/151636/84166/54625/4599/131583/79695/84875/3659	C2
GOBP_REGULATION_OF_PEPTIDYL_TYROSINE_PHOSPHORYLATION	164	0.3825960103110647	1.0432398581862516	0.4044693547718702	1	0.9917033964220897	1718	tags=18%, list=12%, signal=16%	2066/4908/5154/3059/3084/9148/2185/3589/55024/80725/5581/50507/920/1950/2674/2621/23624/2043/9244/9467/2261/6850/1464/3572/83666/54625/9961/3280/7060/1946	C5
HP_POSTNATAL_GROWTH_RETARDATION	173	0.38260953319436963	1.0461331509405198	0.39721247160850714	1	0.9917033964220897	2640	tags=16%, list=18%, signal=13%	222663/3119/8788/7137/55384/5456/4094/60676/63895/64093/10815/1028/51750/55869/1594/83990/51199/54796/1641/9508/55599/55784/55636/55777/145173/546/7403/63901	C5
GOBP_REGULATION_OF_POSTSYNAPSE_ORGANIZATION	67	0.3826275253524031	0.9715387371115854	0.5335856519367158	1	0.9917033964220897	2966	tags=28%, list=21%, signal=23%	25791/80725/158866/2043/4897/51225/3556/4916/7474/22871/8828/1942/65981/23316/2045/94030/5063/2048/84062	C5
GOBP_GMP_METABOLIC_PROCESS	25	0.3827152370730178	0.853761159458154	0.6828002226508395	1	0.9917033964220897	1012	tags=12%, list=7%, signal=11%	1740/136332/9615	C5
HP_VARICOSE_VEINS	24	0.382717977567353	0.8483906866443478	0.6884598851068818	1	0.9917033964220897	226	tags=4%, list=2%, signal=4%	1188	C5
HP_ABNORMAL_SHAPE_OF_THE_OCCIPUT	99	0.3828719985167641	1.0088373808819386	0.4747551438766988	1	0.9917033964220897	3523	tags=29%, list=25%, signal=22%	6496/3784/6911/10683/1513/10984/1028/10559/10220/1594/538/5193/55784/2260/84942/2253/23067/7546/57728/5192/2737/129285/4952/4811/23556/526/3636/55603/3955	C5
PURBEY_TARGETS_OF_CTBP1_NOT_SATB1_DN	308	0.38287238442158333	1.06900231268021	0.3166621364501223	0.946886123047569	0.8851680885939754	3017	tags=20%, list=21%, signal=16%	10265/4004/240/5100/4151/8788/4703/2272/25791/10003/22924/9427/638/8447/7288/22795/10384/1404/80022/91683/128434/6866/81035/9369/9467/1397/8718/55016/5151/143686/10220/6585/140886/8577/51754/84152/7776/25999/11278/2523/5627/8622/55756/22873/64102/6095/256281/4326/10277/7574/2912/2119/5372/8495/5090/26118/3975/665/55112/8100/79838/51071	C2
GOBP_EMBRYONIC_APPENDAGE_MORPHOGENESIS	77	0.3829786377429092	0.9865711551091869	0.5104367929058846	1	0.9917033964220897	3079	tags=30%, list=22%, signal=24%	7042/775/221833/3899/2201/655/7474/1382/9742/51776/6299/55636/2719/79583/8323/2253/8434/23322/57728/2737/221322/341640/27152	C5
GOBP_POLY_A_PLUS_MRNA_EXPORT_FROM_NUCLEUS	16	0.3830048160237457	0.7950806933047028	0.7441301000769823	1	0.9917033964220897	2231	tags=19%, list=16%, signal=16%	3087/643136/29118	C5
HP_HYPOPHOSPHATEMIA	29	0.38301212961217806	0.8743250498877324	0.6585808811389527	1	0.9917033964220897	3794	tags=34%, list=27%, signal=25%	368/10312/1594/63901/1184/1962/4952/3636/2628/120227	C5
PID_S1P_S1P1_PATHWAY	19	0.383029206290318	0.8164875057975373	0.7224894486500971	1	0.9348200032175431	3107	tags=21%, list=22%, signal=16%	1901/5159/5330/5155	C2
GOCC_IMMUNOLOGICAL_SYNAPSE	29	0.38303937507618513	0.8743872447631306	0.6584792796454108	1	0.9917033964220897	669	tags=7%, list=5%, signal=7%	951/3383	C5
GOBP_POSITIVE_REGULATION_OF_HISTONE_ACETYLATION	26	0.38312511390795606	0.859580263812773	0.6770864242127127	1	0.9917033964220897	2234	tags=19%, list=16%, signal=16%	4582/4842/10891/9252/408	C5
GOMF_2_IRON_2_SULFUR_CLUSTER_BINDING	18	0.3833176924040151	0.8110305863372254	0.7287005542531134	1	0.9917033964220897	235	tags=6%, list=2%, signal=5%	4729	C5
GOBP_POSITIVE_REGULATION_OF_BIOMINERALIZATION	35	0.38334050522578056	0.8988069337622616	0.6301558033338696	1	0.9917033964220897	2620	tags=26%, list=18%, signal=21%	240/54361/658/2201/655/92/89/4088/91461	C5
MOOTHA_GLYCOLYSIS	16	0.38340928151346265	0.793704713886091	0.7460195454046338	1	0.9348200032175431	1739	tags=12%, list=12%, signal=11%	920/2027	C2
GOBP_LIPID_CATABOLIC_PROCESS	219	0.38351159985530703	1.0596166317668982	0.3592847317744154	1	0.9917033964220897	2837	tags=24%, list=20%, signal=20%	1592/374569/8644/5320/254013/8578/201164/7941/335/23259/5581/56261/51302/1056/56624/8398/222236/84812/23417/171586/64784/8309/51171/215/55289/1545/5332/5920/3991/8605/64900/26063/54677/1593/1594/55268/5336/80724/5095/427/27163/5465/653308/23236/32/35/8310/5264/5330/8630/1962/79887/1384	C5
HP_SINGLE_NARIS	18	0.3835511976217688	0.8115246409488972	0.7281449459975878	1	0.9917033964220897	2683	tags=28%, list=19%, signal=23%	6496/2619/2260/2253/7546	C5
GOBP_REGULATION_OF_STRIATED_MUSCLE_CELL_DIFFERENTIATION	52	0.3835603095170162	0.9466487763839861	0.5694900929664757	1	0.9917033964220897	2222	tags=19%, list=16%, signal=16%	221662/79365/3084/9472/493829/5629/1760/9734/5465/89	C5
HP_ABNORMALITY_OF_EXOCRINE_PANCREAS_PHYSIOLOGY	40	0.38356226612918354	0.9160358953545046	0.6072856292300028	1	0.9917033964220897	2271	tags=22%, list=16%, signal=19%	6833/8462/1056/3077/1909/2947/182/8481/285282	C5
GOBP_REGULATION_OF_AMINO_ACID_TRANSPORT	23	0.3835988762949902	0.8447773168698404	0.690366431808062	1	0.9917033964220897	4224	tags=43%, list=30%, signal=31%	10991/11255/477/18/2912/84062/5997/10550/5663/8864	C5
GOBP_NUCLEAR_MIGRATION	19	0.3837521311915301	0.8193024193023536	0.7186385475687388	1	0.9917033964220897	4477	tags=42%, list=31%, signal=29%	79789/6585/25893/5108/25777/84376/23224/153241	C5
HP_ABNORMAL_ORAL_MUCOSA_MORPHOLOGY	224	0.38375912194483497	1.061076706181479	0.35465779080656323	1	0.9917033964220897	4219	tags=36%, list=30%, signal=26%	3119/2159/9839/368/54757/64859/3899/51085/4921/7456/54790/2157/3674/155368/715/7128/3425/8506/10068/6850/215/10312/51750/1365/843/7474/54101/10125/1294/51752/23102/64421/1364/155382/26608/9508/2006/3257/5159/157680/51626/219844/3914/26040/375056/5978/4952/9896/83451/23556/2137/4926/118429/7461/1832/526/1281/79718/2121/55343/6654/4920/9509/147372/3423/1027/3691/23483/4089/4668/6804/132884/374654/2542/2263/716/3782/51360/3998/8239/91662	C5
HP_CARDIAC_CONDUCTION_ABNORMALITY	96	0.38376917425681845	1.008695825853464	0.476295167609926	1	0.9917033964220897	2657	tags=22%, list=19%, signal=18%	11155/775/3759/10345/23630/783/10008/3784/2626/88/54795/6262/1760/11149/10370/7273/2719/477/773/5264/7134	C5
CROONQUIST_NRAS_VS_STROMAL_STIMULATION_DN	87	0.3838374771649016	1.0004131158821215	0.4897999538608575	1	0.9348200032175431	2195	tags=13%, list=15%, signal=11%	5733/11067/338645/9582/1831/6604/23213/3280/3397/1843/604	C2
GOBP_CHONDROCYTE_PROLIFERATION	16	0.3839065677067831	0.7969526419678591	0.741463213460904	1	0.9917033964220897	2906	tags=44%, list=20%, signal=35%	4921/658/2261/6662/4325/57326/2804	C5
MCBRYAN_PUBERTAL_BREAST_6_7WK_UP	162	0.38391195825282387	1.0460930835259665	0.3994920174165457	1	0.9348200032175431	2242	tags=13%, list=16%, signal=11%	7503/6518/9839/2185/3488/51085/378938/8322/767/3745/114757/55260/3572/4782/28996/4781/5295/182/8204/30846/6662	C2
GOBP_CARTILAGE_DEVELOPMENT	119	0.38392237988824546	1.0267063318818985	0.44228558044459587	1	0.9917033964220897	2921	tags=28%, list=20%, signal=22%	6660/81029/3696/4094/649/7059/2487/633/144347/658/1513/1302/2261/4017/23213/4148/655/59341/4781/7474/538/57560/6662/1280/4088/91461/8372/1301/7045/2737/57326/2202/9451	C5
DAVICIONI_RHABDOMYOSARCOMA_PAX_FOXO1_FUSION_UP	55	0.38396066500052584	0.953550083066398	0.5604155276107162	1	0.9348200032175431	2786	tags=31%, list=20%, signal=25%	55384/57007/4330/287/10529/7128/4897/54981/8577/9832/79710/1641/408/55277/286/18/81553	C2
GOMF_UBIQUITIN_LIKE_PROTEIN_CONJUGATING_ENZYME_BINDING	36	0.3839971027899086	0.9037459708772934	0.623735878841695	1	0.9917033964220897	2172	tags=14%, list=15%, signal=12%	2898/285671/493829/9781/5465	C5
REACTOME_PLASMA_LIPOPROTEIN_CLEARANCE	27	0.38400531593653703	0.8660280883582103	0.6668966751003093	1	0.9348200032175431	690	tags=7%, list=5%, signal=7%	23491/335	C2
GOBP_REGULATION_OF_T_CELL_PROLIFERATION	93	0.3840229548760837	1.0067419232503456	0.47829600428073776	1	0.9917033964220897	1791	tags=14%, list=13%, signal=12%	64926/4004/53833/177/912/6693/2615/7784/3135/6850/3572/3280/3659	C5
BROWNE_HCMV_INFECTION_6HR_DN	144	0.38402586063885874	1.0394302486074773	0.4150994707445139	1	0.9348200032175431	3360	tags=23%, list=24%, signal=18%	54103/11067/2899/4908/4330/84159/113/1901/51710/2619/201134/5332/10628/3398/5295/7773/1848/9734/8481/9610/4088/7403/8790/9860/11138/11037/7091/607/23177/22944/839/25957/1832	C2
HP_ABNORMALITY_OF_HEAD_BLOOD_VESSEL	59	0.3840650031085504	0.9617514764553979	0.5484668816384083	1	0.9917033964220897	2436	tags=24%, list=17%, signal=20%	368/51085/8322/155368/7287/1545/1365/1364/427/155382/26608/2006/4750/79583	C5
HP_CENTRAL_HYPOTHYROIDISM	57	0.38412360286751324	0.9579598611686201	0.5528216442173711	1	0.9917033964220897	3107	tags=25%, list=22%, signal=19%	6496/5456/64072/5015/2619/51199/91147/2260/2253/7546/26040/2737/9451/5155	C5
DER_IFN_GAMMA_RESPONSE_UP	60	0.3842534401128739	0.9639368534543475	0.545366728765611	1	0.9348200032175431	1841	tags=13%, list=13%, signal=12%	3430/1052/3383/3428/684/841/3659/5698	C2
GOBP_REGULATION_OF_NERVOUS_SYSTEM_DEVELOPMENT	336	0.3842645388896621	1.0745425726454958	0.29591959798994977	1	0.9917033964220897	2957	tags=26%, list=21%, signal=21%	163175/51393/389549/2637/23767/80031/6833/158038/10512/283659/79365/9856/9148/9353/7052/10154/7224/84631/22865/347730/3400/9001/10683/26011/2049/2043/4133/3572/64084/6604/4137/6585/3556/11076/26508/9706/23768/3280/655/3398/1946/4916/7474/9572/2047/8867/57698/3397/51199/22871/65981/7976/26259/390992/745/1382/54413/6092/23316/7869/347731/1002/55636/8128/2045/55558/55198/5583/5108/4776/1636/222223/6387/27031/94030/58494/5978/9037/9378/2737/54437/5063/4036/9451/80128/2048/26039	C5
GOBP_REGULATION_OF_CELL_CYCLE_CHECKPOINT	33	0.3842840960739254	0.8935537914255819	0.6353970373513372	1	0.9917033964220897	3760	tags=27%, list=26%, signal=20%	26272/5629/1843/51776/348654/7517/79968/5514/7919	C5
HP_DIFFUSE_MESANGIAL_SCLEROSIS	33	0.38433830554192105	0.8936798415956346	0.6353096803983477	1	0.9917033964220897	2590	tags=18%, list=18%, signal=15%	4868/10677/7225/286204/54885/84942	C5
GOBP_METAL_ION_HOMEOSTASIS	403	0.3843414071272581	1.0786279598713095	0.2684146695933688	1	0.9917033964220897	2599	tags=24%, list=18%, signal=20%	187/5733/51393/55630/22953/775/3759/3792/2898/7137/151176/10345/57402/3270/57007/54757/2185/10161/7052/286097/6869/783/7224/9256/6339/5581/887/3784/482/4302/1901/137994/3358/147138/287/9001/7779/55283/255231/487/54795/9472/160335/8398/1902/5025/4842/25769/64072/9187/1649/7225/4987/1815/55584/10312/7223/6262/4241/9914/3077/1760/1909/59341/5579/341208/1594/7474/56477/2906/7036/538/7504/5336/51312/10723/493/540/159371/2902/9990/80024/26507/7442/6340/57158/55636/9843/477/391059/2946/7220/773/4088/1139/1636/1756	C5
HP_ABNORMALITY_OF_THE_CARPAL_BONES	68	0.3843571770493335	0.9772941111268	0.5247898730731275	1	0.9917033964220897	4103	tags=34%, list=29%, signal=24%	368/633/4921/658/64093/2261/4148/59341/51199/538/1280/2719/51626/9451/2137/157570/2121/4920/9935/23169/84068/132884/2263	C5
GOBP_CELL_DIFFERENTIATION_INVOLVED_IN_KIDNEY_DEVELOPMENT	39	0.38456897095996917	0.9154842951185924	0.6077202565290546	1	0.9917033964220897	3834	tags=36%, list=27%, signal=26%	54361/4868/1909/3280/182/2302/6299/2737/3975/5155/55366/9863/4318/8842	C5
GOBP_TRANSFORMING_GROWTH_FACTOR_BETA_RECEPTOR_SIGNALING_PATHWAY	161	0.38458843558919276	1.04786305374017	0.39622935009177734	1	0.9917033964220897	2696	tags=20%, list=19%, signal=16%	7042/2348/4053/9839/3175/3696/652991/116844/399473/64081/2615/335/128853/7041/1028/2201/28996/407975/3397/100507588/10370/5465/79674/81031/9719/8425/375387/55198/8754/4088/4052/11117	C5
GOBP_POSITIVE_REGULATION_OF_PROTEIN_CONTAINING_COMPLEX_DISASSEMBLY	30	0.38462761665071454	0.8822477635759962	0.6486626554757812	1	0.9917033964220897	2830	tags=27%, list=20%, signal=21%	88/11075/7429/59341/57482/10241/7405/9037	C5
GOBP_CERAMIDE_METABOLIC_PROCESS	82	0.3846752652225631	0.9966070910370817	0.49434364047735235	1	0.9917033964220897	2429	tags=16%, list=17%, signal=13%	126410/3696/1056/56624/81849/165679/8398/8705/8612/427/653308/8128/7368	C5
GOBP_REGULATION_OF_DEFENSE_RESPONSE_TO_VIRUS_BY_HOST	30	0.38471402799117627	0.8824459714231961	0.6484604105571847	1	0.9917033964220897	2836	tags=30%, list=20%, signal=24%	79844/60489/7128/83666/151636/29800/200316/51561/23586	C5
GOBP_XENOBIOTIC_TRANSPORT	25	0.38474536732628534	0.8582899740727393	0.6767808830953644	1	0.9917033964220897	2062	tags=32%, list=14%, signal=27%	5244/5002/6565/8856/222962/5205/21/540	C5
GOMF_WW_DOMAIN_BINDING	27	0.3847511992253297	0.8684778413854392	0.6663116563157625	1	0.9917033964220897	856	tags=7%, list=6%, signal=7%	4778/79056	C5
BIOCARTA_HDAC_PATHWAY	21	0.38475761660323565	0.8340842479874258	0.7013736626601506	1	0.9348200032175431	1846	tags=14%, list=13%, signal=12%	57172/4773/5295	C2
GOBP_ARACHIDONIC_ACID_METABOLIC_PROCESS	28	0.3848143401744084	0.8735715375022194	0.6591269030346378	1	0.9917033964220897	1812	tags=21%, list=13%, signal=19%	8644/240/5742/1545/8605/1573	C5
SETLUR_PROSTATE_CANCER_TMPRSS2_ERG_FUSION_UP	61	0.38486754647222216	0.9673813948914656	0.539085351165965	1	0.9348200032175431	1169	tags=8%, list=8%, signal=8%	6833/1298/7941/658/5891	C2
ZHAN_MULTIPLE_MYELOMA_MF_DN	37	0.38489375574125717	0.9075628215687593	0.6179471163855923	1	0.9348200032175431	3593	tags=38%, list=25%, signal=28%	9881/10718/49855/26002/2104/100113407/113263/10838/84561/83464/57542/57118/92597/64764	C2
RODRIGUES_NTN1_TARGETS_UP	15	0.38494487562759316	0.7884265616506919	0.7515673221971574	1	0.9348200032175431	2473	tags=33%, list=17%, signal=28%	10154/9369/27324/4781/80206	C2
CHIANG_LIVER_CANCER_SUBCLASS_INTERFERON_DN	38	0.38495124848238393	0.9107186646226388	0.6154522904727575	1	0.9348200032175431	3066	tags=26%, list=21%, signal=21%	55504/51085/57451/441027/151126/4752/1759/85407/64849/8555	C2
REACTOME_RAS_ACTIVATION_UPON_CA2_INFLUX_THROUGH_NMDA_RECEPTOR	17	0.38498544056646	0.8051919879022897	0.7346961009955195	1	0.9348200032175431	5423	tags=71%, list=38%, signal=44%	1740/88/2906/2902/817/5923/4747/1739/818/1742/1741/3845	C2
BYSTROEM_CORRELATED_WITH_IL5_UP	29	0.38500241369599497	0.8770356274074042	0.6546601314639614	1	0.9348200032175431	2440	tags=10%, list=17%, signal=9%	3563/4070/1512	C2
HP_OCULOGYRIC_CRISIS	40	0.38506010705291827	0.9196130878284114	0.6018906669582863	1	0.9917033964220897	3073	tags=22%, list=22%, signal=18%	81704/9256/6531/6571/2902/55777/23067/80036/55870	C5
GOBP_TUBULIN_DEACETYLATION	22	0.38510324672640456	0.8416208348355596	0.6920765459433813	1	0.9917033964220897	5943	tags=55%, list=42%, signal=32%	4137/11076/4752/5563/10129/2339/2648/51562/1810/2033/6871/5562	C5
GOMF_ATPASE_COUPLED_TRANSMEMBRANE_TRANSPORTER_ACTIVITY	71	0.38514301294531245	0.9841390573251333	0.5141391363175104	1	0.9917033964220897	2062	tags=18%, list=14%, signal=16%	6833/368/5244/19/9619/245973/487/215/9914/21/538/493/540	C5
GOBP_POSITIVE_REGULATION_OF_RELEASE_OF_CYTOCHROME_C_FROM_MITOCHONDRIA	23	0.3851478765275626	0.8481885892722575	0.6862018387071427	1	0.9917033964220897	1113	tags=13%, list=8%, signal=12%	638/8739/8398	C5
REACTOME_G_PROTEIN_BETA_GAMMA_SIGNALLING	22	0.3852000840574351	0.8406429201985475	0.6948655963423286	1	0.9348200032175431	2753	tags=23%, list=19%, signal=18%	2784/9459/2788/23236/5330	C2
HP_POINTED_CHIN	103	0.38530002446127276	1.0187796799545854	0.4574086866419135	1	0.9917033964220897	2760	tags=14%, list=19%, signal=11%	222663/9839/51085/155368/1365/1364/155382/26608/1280/2006/5159/10277/26040/3339	C5
HP_ABNORMALITY_OF_CRANIAL_SUTURES	280	0.3853685786751455	1.0731517772727026	0.3135092039399322	1	0.9917033964220897	3208	tags=18%, list=22%, signal=14%	222663/10265/8788/6833/10297/3590/9839/92949/55384/4094/649/3784/79796/374879/158326/1513/2261/5813/10984/64919/1028/3572/10312/1594/538/9990/9742/81031/9508/2260/145173/5159/4088/1636/63901/10277/57728/26040/3339/1301/6197/2737/2067/129285/2961/27152/25914/104/9896/6528/10082	C5
DAVICIONI_TARGETS_OF_PAX_FOXO1_FUSIONS_DN	54	0.3854725214097846	0.9553118465630699	0.5579559763092851	1	0.9348200032175431	3503	tags=43%, list=25%, signal=32%	8404/4703/9645/487/26002/9865/1846/5332/1909/4741/9459/5509/493/7273/1301/11138/55086/3757/6347/6664/70/56987/5997	C2
HP_LONG_FINGERS	219	0.3856710938349571	1.0655831676888914	0.3450812573233481	1	0.9917033964220897	2818	tags=17%, list=20%, signal=14%	10265/7042/6660/9839/92949/285175/23630/4094/60676/649/2626/63895/83696/84627/715/10815/9244/2261/2201/55869/63035/8481/9990/7273/81031/1280/2006/5592/4882/4088/546/30008/157680/23067/11107/1301/6197/5351	C5
HP_ABNORMALITY_OF_ALKALINE_PHOSPHATASE_LEVEL	59	0.38577322534047775	0.966029099358742	0.541208695953677	1	0.9917033964220897	1790	tags=14%, list=13%, signal=12%	55630/368/5244/54790/5205/4485/10312/1594	C5
REACTOME_SLC_MEDIATED_TRANSMEMBRANE_TRANSPORT	156	0.3858238147525186	1.0492120456662375	0.3926481136881062	1	0.9348200032175431	3179	tags=30%, list=22%, signal=24%	159963/55630/6579/5002/6509/26266/6565/6531/6571/55089/83733/7779/80736/25769/9187/6526/6578/222962/6564/57030/10559/10991/11046/126969/56301/376497/6553/10723/9990/80024/6506/81031/9843/154091/23443/6542/23315/6508/28965/85414/8671/91749/64849/9497/7781/206358/6528	C2
SU_LIVER	16	0.38583818419713967	0.7987328433617134	0.7405155374986274	1	0.9348200032175431	1860	tags=19%, list=13%, signal=16%	9884/10747/7036	C2
HUANG_FOXA2_TARGETS_UP	40	0.3859086605459653	0.9199303561170521	0.6021962021476673	1	0.9348200032175431	2557	tags=30%, list=18%, signal=25%	57007/3084/8850/65243/7128/4133/27324/9572/10468/182/3141/11030	C2
HP_EPILEPTIC_ENCEPHALOPATHY	92	0.3859578923951791	1.0108966853605001	0.46956274471203274	1	0.9917033964220897	2839	tags=25%, list=20%, signal=20%	23732/3899/51227/79796/3745/10815/9254/2257/55163/777/8867/2906/1641/2902/6506/51741/1759/23316/23236/773/23229/343450/9378	C5
HP_ABNORMAL_ELECTROPHYSIOLOGY_OF_SINOATRIAL_NODE_ORIGIN	57	0.38600910150645884	0.96266207681200755	0.5455643288434742	1	0.9917033964220897	1960	tags=19%, list=14%, signal=17%	775/10345/23630/783/10008/3784/287/54795/6262/341208/11149	C5
HP_ABNORMAL_FEAR_ANXIETY_RELATED_BEHAVIOR	348	0.3860982292858676	1.0805398201968717	0.2777024516154951	1	0.9917033964220897	2683	tags=19%, list=19%, signal=16%	2066/3119/6496/6660/10297/22901/10846/5053/65217/10743/79955/10083/9782/51085/1203/51412/155368/2043/64072/6866/5813/124590/57526/64919/10891/2619/4137/84628/6870/23114/112476/1760/55869/1365/4781/8867/407975/1294/1848/7504/10133/63035/1364/2592/155382/8912/54832/283/26608/27086/5979/55636/2006/4750/2260/22909/2893/112755/5159/773/4647/2253/25861/23067/1137/7546	C5
HP_ABNORMAL_FACIAL_EXPRESSION	140	0.38616316268130074	1.0433134075247514	0.4068401174989509	1	0.9917033964220897	2843	tags=22%, list=20%, signal=18%	3119/246329/8788/55384/4703/6531/6571/63895/8398/5813/57526/64919/7084/4137/112476/10585/8867/54101/538/57731/5980/51776/113278/477/5159/773/7403/6843/3339/58494/2737	C5
GOBP_REGULATION_OF_HEART_RATE	64	0.38616524301675037	0.9758235499219859	0.5256903899546405	1	0.9917033964220897	2205	tags=27%, list=15%, signal=23%	775/3759/3270/23630/81033/783/10008/3784/287/54795/8913/6870/6262/1909/11149/57731/7442	C5
GOMF_MODIFIED_AMINO_ACID_TRANSMEMBRANE_TRANSPORTER_ACTIVITY	16	0.38630250192202925	0.801926368034145	0.7360607060376113	1	0.9917033964220897	1289	tags=12%, list=9%, signal=11%	6509/387700	C5
REACTOME_VOLTAGE_GATED_POTASSIUM_CHANNELS	23	0.3863528357518179	0.8494319725773845	0.6835342204578398	1	0.9348200032175431	1871	tags=30%, list=13%, signal=26%	81033/3784/131096/9196/3745/3787/170850	C2
CROMER_METASTASIS_UP	66	0.38636002927003227	0.9792030443124654	0.5234933663782813	1	0.9348200032175431	4479	tags=32%, list=31%, signal=22%	11067/1831/9467/3398/648/9620/5698/546/2799/91/80208/4240/9500/1859/114908/7022/6451/4179/3298/9184/4238	C2
HP_HYPERCHOLESTEROLEMIA	47	0.38636824303473105	0.9423009877767405	0.5727563378775093	1	0.9917033964220897	383	tags=9%, list=3%, signal=8%	8788/5244/55384/10743	C5
GOBP_POSITIVE_REGULATION_OF_STRIATED_MUSCLE_CELL_DIFFERENTIATION	23	0.38638017639411903	0.8509024110250826	0.6827968254799759	1	0.9917033964220897	1414	tags=17%, list=10%, signal=16%	221662/3084/9472/5629	C5
GOCC_COLLAGEN_CONTAINING_EXTRACELLULAR_MATRIX	265	0.38639538307221954	1.074329922312823	0.31484215422573664	1	0.9917033964220897	2789	tags=34%, list=20%, signal=28%	7042/8404/7450/8722/4053/84929/81029/375567/83546/1298/256158/5104/79875/7052/7059/3383/335/633/56999/83872/284297/115908/22795/51435/9507/1404/4185/64093/7041/1305/1296/7148/5272/4016/7784/54507/64094/1297/158326/3956/81794/1302/84570/4684/78987/1464/259/4485/84628/80760/1288/2201/1289/8577/4017/340706/439921/23213/1955/4148/655/7060/1946/7474/1992/1294/84034/1287/954/283/91522/9508/8425/7869/1280/2006/2719/1512/1191/26033/6422/30008/6387/4052/79812/11117/3914/3339/1301/7045	C5
WP_APOPTOSIS_MODULATION_BY_HSP70	18	0.3864918247628478	0.816318650572191	0.7216430809117425	1	0.9348200032175431	1467	tags=11%, list=10%, signal=10%	5602/841	C2
GOBP_MUSCLE_CELL_DIFFERENTIATION	260	0.38649496038225767	1.073996420103445	0.31537037224408854	1	0.9917033964220897	2679	tags=22%, list=19%, signal=18%	11155/187/246329/7111/22953/54361/3792/4868/221662/81029/4703/79365/3084/84700/79191/5600/3488/50507/2626/287/10529/58529/88/9472/4773/4842/25802/8506/493829/5629/101929726/6604/1760/1909/3280/3398/7504/9734/11149/84033/7273/64208/5465/8912/55909/30846/89/6662/6095/27250/80206/64754/5159/23250/4776/1756/30008/824	C5
HP_ABNORMALITY_OF_THE_UTERUS	184	0.3865391004801167	1.0602180311472773	0.36580574155789386	1	0.9917033964220897	3398	tags=26%, list=24%, signal=20%	5157/80000/54361/5320/79796/658/7148/1583/10815/6866/2261/6870/1288/1289/1760/55869/25788/83990/54101/51199/1848/1287/745/57560/6662/64220/6299/55636/2260/145173/4088/2253/219844/26040/205717/6197/2737/1131/4036/55112/341640/27152/23556/675/84464/54903/1281/157570	C5
HP_DECREASED_ACTIVITY_OF_THE_PYRUVATE_DEHYDROGENASE_COMPLEX	34	0.3865624078052095	0.902943960690432	0.6226567349472377	1	0.9917033964220897	837	tags=9%, list=6%, signal=8%	4729/100131801/51079	C5
HP_IMPAIRED_PAIN_SENSATION	54	0.38656708807495627	0.9586038850309966	0.5510992796011536	1	0.9917033964220897	1403	tags=11%, list=10%, signal=10%	9839/10743/2892/19/10984/85446	C5
PID_AMB2_NEUTROPHILS_PATHWAY	31	0.3865816553631645	0.889022439755753	0.6386274066822301	1	0.9348200032175431	1702	tags=16%, list=12%, signal=14%	3055/177/3383/4485/4486	C2
GOBP_ACTIVATION_OF_PROTEIN_KINASE_ACTIVITY	103	0.38663116154866173	1.0222993667694564	0.45079224592004147	1	0.9917033964220897	1803	tags=15%, list=13%, signal=13%	7042/116986/142679/4908/92335/3084/2185/1950/10718/2621/148932/29990/1946/4916/7474	C5
JAATINEN_HEMATOPOIETIC_STEM_CELL_DN	102	0.3866333070713876	1.0214562509998695	0.45244321497266105	1	0.9348200032175431	2099	tags=24%, list=15%, signal=20%	3055/79961/10178/1052/91624/912/116362/10734/54855/56261/58191/7128/2043/54997/64919/1545/1955/10628/10125/7504/51312/8991/84981/10370	C2
DESERT_EXTRACELLULAR_MATRIX_HEPATOCELLULAR_CARCINOMA_SUBCLASS_UP	15	0.3866491815799449	0.7919172434783763	0.7476507466404639	1	0.9348200032175431	659	tags=7%, list=5%, signal=6%	10154	C2
HP_HALLUX_VALGUS	62	0.3866565487455701	0.9735178959167042	0.5301106621361007	1	0.9917033964220897	4201	tags=39%, list=29%, signal=27%	3590/9839/51085/658/84627/155368/2261/1365/1364/155382/26608/2006/11107/25923/83451/7461/526/6792/1278/1859/6804/2263/3782/8239	C5
GOBP_NEGATIVE_REGULATION_OF_LYMPHOCYTE_APOPTOTIC_PROCESS	25	0.3866650712318417	0.8625724495883703	0.6709427709673661	1	0.9917033964220897	2283	tags=28%, list=16%, signal=24%	5896/81704/1831/407975/1942/604/27086	C5
HP_TAPERED_FINGER	99	0.3866727021279225	1.018851933765	0.4572274585940974	1	0.9917033964220897	2134	tags=12%, list=15%, signal=10%	10265/92949/285175/23630/4094/2626/83696/9244/55869/63035/8481/9990	C5
ACOSTA_PROLIFERATION_INDEPENDENT_MYC_TARGETS_DN	97	0.38668875965041805	1.0174673123239435	0.4592497609319308	1	0.9348200032175431	700	tags=8%, list=5%, signal=8%	51393/9289/4778/1645/2564/6296/10826/6776	C2
GOBP_MALE_GAMETE_GENERATION	338	0.3866996280409155	1.0815228132976686	0.27852922260631885	1	0.9917033964220897	2598	tags=20%, list=18%, signal=17%	1618/222698/6676/25981/254528/79173/163589/26108/5104/9148/283629/284071/91646/84073/201164/53340/5017/54937/55329/6795/136332/388336/9645/203523/83943/221400/81930/84519/114112/26038/401024/202051/6751/84215/130951/54760/79582/3306/83990/147700/148327/29947/192670/25809/84223/51087/493/51207/2302/5926/92/56154/604/199223/29118/6662/55815/375341/54558/22873/286128/84944/583/5414/51742/546/1636	C5
WP_SREBF_AND_MIR33_IN_CHOLESTEROL_AND_LIPID_HOMEOSTASIS	16	0.3867004768891336	0.8005178960648809	0.7382233446799166	1	0.9348200032175431	2172	tags=19%, list=15%, signal=16%	19/10891/5465	C2
GOMF_PHOSPHORIC_DIESTER_HYDROLASE_ACTIVITY	62	0.3869884021222877	0.9743534312311922	0.5287446046468913	1	0.9917033964220897	3154	tags=35%, list=22%, signal=28%	10846/201164/23228/56261/222236/5139/5158/84812/5151/5332/1909/5336/54857/65258/8622/23236/22909/5330/1131/5333/284161/5337	C5
GOBP_CELL_VOLUME_HOMEOSTASIS	22	0.38700485962044784	0.8457766996459017	0.687068374716643	1	0.9917033964220897	3246	tags=32%, list=23%, signal=25%	2784/59341/10723/9990/84561/282679/361	C5
HP_ABNORMAL_LIBIDO	21	0.38700785099740076	0.8395285972837789	0.694415313748656	1	0.9917033964220897	2604	tags=38%, list=18%, signal=31%	64072/6866/215/6870/1848/55636/2260/2253	C5
HP_HYPOPLASTIC_TOENAILS	64	0.3870493766455574	0.978057718925721	0.5221370382642276	1	0.9917033964220897	4067	tags=41%, list=28%, signal=29%	51085/155368/1365/54101/1364/155382/26608/2006/2260/51626/1301/83451/6664/5281/7461/526/3636/2121/196528/8289/23169/85358/285203/6804/3981/132884	C5
HP_HYPEREXTENSIBLE_SKIN	64	0.38705802657625066	0.9780795769417604	0.5221027615598186	1	0.9917033964220897	4105	tags=38%, list=29%, signal=27%	7042/368/7148/84627/715/2261/1289/538/81031/9719/5159/8216/11107/5351/1281/91252/9509/1278/55033/84168/1277/58508/2263/716	C5
WP_JOUBERT_SYNDROME	70	0.38706092759094846	0.9872095604592043	0.5122790781662642	1	0.9348200032175431	4683	tags=46%, list=33%, signal=31%	80776/5158/200728/51199/8481/91147/79867/80184/79583/583/5108/79600/65250/23322/27130/27031/27241/10464/585/54903/10111/80210/4361/51684/4646/54806/79598/5116/153241/22897/472/284086	C2
HP_ABNORMAL_CONNECTION_OF_THE_CARDIAC_SEGMENTS	211	0.3870782406968298	1.0678970123432643	0.34171516079632464	1	0.9917033964220897	3364	tags=28%, list=24%, signal=22%	25981/6496/775/93233/9839/5053/10743/2622/51085/2626/55036/23639/83538/155368/85478/78987/2619/1767/1365/352909/83990/55130/85016/1364/182/8481/2302/745/10370/155382/26608/64220/6299/55784/55636/2006/2719/2260/54768/2253/10277/7546/3339/54970/1131/9451/27152/9896/83451/4811/2218/23556/675/84464/6664/83861/7461/526/7547	C5
GOCC_CELL_CORTEX_REGION	32	0.3870907572938101	0.8960810034764489	0.6300993871335647	1	0.9917033964220897	53	tags=3%, list=0%, signal=3%	51332	C5
HP_PULMONIC_STENOSIS	111	0.38715264032293445	1.0297942995655014	0.43682128576482315	1	0.9917033964220897	3619	tags=29%, list=25%, signal=22%	54361/4053/9839/51085/374879/2626/84627/155368/81794/1365/80055/1364/155382/26608/64220/55636/2006/2719/1757/145173/8216/4088/7403/11107/9378/83451/2218/7461/7547/9723/6654/23129	C5
HP_ABNORMAL_C_REACTIVE_PROTEIN_LEVEL	25	0.3872353781334067	0.8638446902371905	0.6693117241200761	1	0.9917033964220897	1362	tags=12%, list=10%, signal=11%	148022/9051/6850	C5
GOBP_PHOSPHOLIPID_DEPHOSPHORYLATION	40	0.38730614900028293	0.9249771583534433	0.5942478037400212	1	0.9917033964220897	3448	tags=28%, list=24%, signal=21%	10903/9108/84513/8612/8867/2053/79948/4952/9896/3633/3636	C5
GOMF_MODIFIED_AMINO_ACID_BINDING	71	0.3873247986842503	0.989714078780108	0.5051076784304882	1	0.9917033964220897	1364	tags=13%, list=10%, signal=12%	2348/1800/55876/50507/2621/91683/8416/9066/493829	C5
GOBP_POSITIVE_REGULATION_OF_MAPK_CASCADE	315	0.38733576847993195	1.081879049750347	0.2833127093833942	1	0.9917033964220897	2604	tags=21%, list=18%, signal=18%	7042/2066/10595/25759/5320/142679/10178/4908/5154/57007/55504/177/3084/7185/54550/2185/3589/55024/3383/5581/128853/50507/920/8322/1950/2626/3358/7164/10912/2621/1902/2043/1815/2261/6850/1464/5151/28996/7188/4486/59341/4916/7474/112464/10125/152007/5336/1942/100506013/4055/8325/222166/11184/408/5979/10392/51277/2260/23236/10457/4294/23779/5159/8754/1139/2253	C5
GOBP_CHLORIDE_TRANSPORT	64	0.38736199664281246	0.9788476966904595	0.5207088422471807	1	0.9917033964220897	2134	tags=23%, list=15%, signal=20%	1187/1188/54102/2564/2568/5593/57101/50636/5205/338440/57348/203859/1364/10723/9990	C5
BIOCARTA_MAPK_PATHWAY	79	0.38743608431384347	1.0006810605894398	0.4884441876486144	1	0.9348200032175431	2793	tags=15%, list=20%, signal=12%	7042/5602/5600/1050/9252/5596/1326/11184/9064/4294/7786/6197	C2
GOBP_CELLULAR_RESPONSE_TO_MECHANICAL_STIMULUS	55	0.38748914173496096	0.9627048985891618	0.545843335586268	1	0.9917033964220897	2832	tags=22%, list=20%, signal=18%	3759/7100/63895/441027/841/3659/4055/3673/6662/477/8795/8797	C5
LINDSTEDT_DENDRITIC_CELL_MATURATION_C	54	0.38748964814099934	0.9603108671295708	0.5504243809168493	1	0.9348200032175431	880	tags=11%, list=6%, signal=10%	11067/4582/90634/4065/6776/1901	C2
REACTOME_ADORA2B_MEDIATED_ANTI_INFLAMMATORY_CYTOKINES_PRODUCTION	53	0.38761517013794744	0.9584920304656058	0.5518651832460733	1	0.9348200032175431	756	tags=9%, list=5%, signal=9%	10203/3363/2784/7434/113	C2
GOBP_STRIATED_MUSCLE_CELL_DIFFERENTIATION	186	0.3876161590490932	1.0636844063922475	0.3577626087135308	1	0.9917033964220897	2222	tags=20%, list=16%, signal=17%	11155/246329/7111/22953/3792/4868/221662/4703/79365/3084/84700/79191/3488/50507/2626/10529/58529/88/9472/4773/4842/25802/8506/493829/5629/101929726/1760/7504/9734/11149/84033/7273/64208/5465/8912/55909/30846/89	C5
PID_ENDOTHELIN_PATHWAY	53	0.3876657660867225	0.9586171437671762	0.5516197643979057	1	0.9348200032175431	2753	tags=23%, list=19%, signal=18%	2185/5581/113/7225/5582/1909/5579/2774/23236/5583/112/5330	C2
GOMF_THIOLESTER_HYDROLASE_ACTIVITY	36	0.38768010147838705	0.9124139925922379	0.6108603423610084	1	0.9917033964220897	2337	tags=22%, list=16%, signal=19%	11122/8398/284486/215/10965/26027/127018/122970	C5
HP_EXODEVIATION	76	0.3877021324239768	0.9974300141902952	0.49258120422653323	1	0.9917033964220897	2797	tags=21%, list=20%, signal=17%	9289/6660/36/2261/9227/54681/63035/91147/167691/79583/477/773/4088/546/57531/23268	C5
DER_IFN_ALPHA_RESPONSE_UP	61	0.38771868576665025	0.9745478580888834	0.5274084949702343	1	0.9348200032175431	3269	tags=25%, list=23%, signal=19%	3430/3428/684/4600/841/4599/3659/5698/9111/4294/2537/10346/1307/10521/694	C2
GOBP_POSITIVE_REGULATION_OF_CARBOHYDRATE_METABOLIC_PROCESS	52	0.387725435038857	0.956928544339386	0.5534791999248756	1	0.9917033964220897	3647	tags=37%, list=26%, signal=27%	90673/5581/51085/1950/8850/10891/84649/5465/89/957/3037/85414/5028/8671/5563/5155/9852/2308/23411	C5
REACTOME_CLASS_B_2_SECRETIN_FAMILY_RECEPTORS	45	0.38775996665779505	0.9391281903447726	0.5764669349926549	1	0.9348200032175431	802	tags=11%, list=6%, signal=11%	10203/54361/2784/7434/8322	C2
GOBP_POLYSACCHARIDE_BIOSYNTHETIC_PROCESS	55	0.38777642797420553	0.9634186524470884	0.544841168107768	1	0.9917033964220897	2018	tags=16%, list=14%, signal=14%	5507/90673/1950/84752/378884/10690/9572/89801/5509	C5
GOBP_FAT_CELL_DIFFERENTIATION	175	0.3877868369000136	1.060726051380483	0.3660857092736485	1	0.9917033964220897	2616	tags=25%, list=18%, signal=21%	240/252995/4151/81029/2784/116844/55885/1052/3589/27120/2487/284273/84159/3400/3358/1050/7041/54795/9658/222236/1649/84935/6041/10891/3280/25946/655/3398/59341/83862/7474/9572/25999/51752/182/6095/23236/583/22852/4320/4329/1040/4088/6422	C5
GOBP_SCHWANN_CELL_DIFFERENTIATION	31	0.3878270647723896	0.893970744557146	0.633066291046747	1	0.9917033964220897	1955	tags=16%, list=14%, signal=14%	163175/3084/8506/57211/5453	C5
GOBP_NEGATIVE_REGULATION_OF_CELLULAR_PROTEIN_CATABOLIC_PROCESS	67	0.3878565389489058	0.9848158510913146	0.5122522276777596	1	0.9917033964220897	1999	tags=13%, list=14%, signal=12%	2272/80279/2043/4983/5582/3077/28996/1942/55872	C5
ALCALAY_AML_BY_NPM1_LOCALIZATION_UP	102	0.38786136909174096	1.0247006989156664	0.44649996758228694	1	0.9348200032175431	3660	tags=31%, list=26%, signal=23%	10265/368/638/4824/63895/6414/3176/54996/55268/9603/1287/2947/182/26608/54558/55636/1191/4052/5090/55757/79948/10004/9938/26018/444/90362/526/91/23136/60436/10040/29966	C2
GOBP_NEGATIVE_REGULATION_OF_PROTEASOMAL_PROTEIN_CATABOLIC_PROCESS	42	0.38786290217658637	0.9321935625535451	0.5857620813353785	1	0.9917033964220897	3366	tags=19%, list=24%, signal=15%	2272/4983/5582/3077/55872/8473/282679/258010	C5
GOBP_RECEPTOR_CLUSTERING	47	0.38792375781645577	0.9460946823718441	0.566492743977085	1	0.9917033964220897	936	tags=13%, list=7%, signal=12%	8174/2898/729956/22865/1740/388336	C5
GOBP_OLEFINIC_COMPOUND_METABOLIC_PROCESS	83	0.3879571436670658	1.0063043804754865	0.47791520412795785	1	0.9917033964220897	2834	tags=31%, list=20%, signal=25%	8644/240/54361/1645/27120/5742/216/339761/1583/215/1545/9227/3991/8605/9563/1573/84649/2902/8912/3291/2053/2946/247/5740/5978/1181	C5
HP_ABNORMALITY_OF_CARDIOVASCULAR_SYSTEM_ELECTROPHYSIOLOGY	362	0.38803671643329685	1.0865856271942524	0.25879270887702255	1	0.9917033964220897	2779	tags=20%, list=19%, signal=16%	222663/144245/11155/6496/10320/775/3759/6833/7137/1188/10345/368/91624/23630/783/10008/51085/3784/374879/2626/7456/54790/287/88/7148/54795/155368/1804/64072/9244/5837/78987/2619/6262/3077/1760/1365/341208/21/7504/11149/1364/5095/10370/5193/7273/155382/6340/26608/81031/5979/57158/2006/2719/2260/477/80206/8216/773/4088/546/1756/2253/30008/5264/7134/2548/7546/3914/3339/5192	C5
HP_ABNORMALITY_OF_THE_PUBIC_BONE	28	0.3880508612540592	0.8809188018854215	0.6497394502912026	1	0.9917033964220897	4276	tags=57%, list=30%, signal=40%	10815/1302/4148/538/1280/26040/3339/341640/27152/9820/3636/79932/23426/4089/2263/80144	C5
PYEON_HPV_POSITIVE_TUMORS_UP	82	0.3880515586300312	1.005906071060805	0.4790355582591384	1	0.9348200032175431	3586	tags=30%, list=25%, signal=23%	84460/8863/4065/10734/286205/153768/130872/256714/80345/55540/23217/10198/23041/348654/146857/4602/10472/9975/8503/580/81844/25957/9143/54492/79968	C2
GOBP_GERM_CELL_DEVELOPMENT	176	0.38805921641541047	1.0618546789160042	0.3638988871814441	1	0.9917033964220897	2471	tags=21%, list=17%, signal=18%	1618/25981/54361/163589/26108/9148/2185/283629/284071/201164/54937/22932/55329/6795/658/221400/7784/5139/84519/26038/401024/54760/1909/79582/3306/83990/147700/25809/84223/51087/199223/283/29118/22873/340719/583/4882	C5
GOBP_NEUROBLAST_PROLIFERATION	42	0.3881150627868401	0.9327996078759747	0.5847475028082084	1	0.9917033964220897	1449	tags=10%, list=10%, signal=9%	6496/6660/3400/6604	C5
GOBP_NEGATIVE_REGULATION_OF_VIRAL_LIFE_CYCLE	16	0.3881941586710841	0.8058532631973635	0.7312355658198614	1	0.9917033964220897	1457	tags=12%, list=10%, signal=11%	684/11043	C5
PEDRIOLI_MIR31_TARGETS_UP	136	0.3882186877465488	1.0472238318060316	0.40072710461059974	1	0.9348200032175431	3432	tags=33%, list=24%, signal=25%	80000/23324/3084/112703/3855/54509/5581/148254/374879/57575/65243/81930/64478/7335/10039/1271/55805/8987/222171/10235/9162/57211/25903/83744/11320/493/159371/153572/84033/23245/27250/154091/4647/9985/10472/84141/10004/8503/55840/256356/8629/444/6490/23705/64375	C2
REACTOME_DEFECTIVE_B4GALT7_CAUSES_EDS_PROGEROID_TYPE	18	0.3882366109576717	0.8200038553316178	0.7172950199848763	1	0.9348200032175431	3208	tags=33%, list=22%, signal=26%	633/1463/1464/2719/3339/10082	C2
REACTOME_TRAF6_MEDIATED_IRF7_ACTIVATION	16	0.3882568551346128	0.8037397918550672	0.734435049961568	1	0.9348200032175431	3568	tags=25%, list=25%, signal=19%	64135/9641/23586/7189	C2
HP_ABNORMAL_URETER_PHYSIOLOGY	167	0.3882970741599876	1.0599240555634013	0.36915771832909194	1	0.9917033964220897	2963	tags=21%, list=21%, signal=17%	80000/4774/10297/23498/9839/51085/3784/7148/155368/2261/10984/1028/55869/1365/538/54796/1364/182/155382/8204/26608/64220/6092/6299/55636/2006/546/7403/30008/3914/9860/26040/1131/11113/147912	C5
WP_CELL_MIGRATION_AND_INVASION_THROUGH_P75NTR	27	0.3883059387014742	0.8757270689642075	0.6536711901658616	1	0.9348200032175431	2339	tags=19%, list=16%, signal=16%	11093/1943/1946/1942/4804	C2
GOCC_KINETOCHORE_MICROTUBULE	18	0.38831767775458115	0.8216096468160541	0.7155963302752294	1	0.9917033964220897	5256	tags=50%, list=37%, signal=32%	81930/29082/91782/79643/9735/1062/27243/23332/51652	C5
HP_SOFT_SKIN	33	0.3883722261844694	0.9030596861462808	0.6224682083088942	1	0.9917033964220897	4125	tags=55%, list=29%, signal=39%	51085/7148/84627/715/1289/538/81031/2006/4088/30008/11107/5351/526/9509/1278/55033/1277/3782	C5
GOBP_REGULATION_OF_ACTIN_FILAMENT_BASED_PROCESS	327	0.38846202432782906	1.085842284653677	0.26993414769014223	1	0.9917033964220897	2877	tags=23%, list=20%, signal=18%	51332/7111/3055/775/54361/3759/4868/10178/4908/4703/5154/342184/3059/2185/9353/6869/335/54509/11170/1496/5581/256949/10677/148170/1901/2626/287/684/348110/487/88/54795/1902/23221/25802/51225/642574/5629/7429/10391/6262/1946/4916/4070/22836/9620/5295/2242/3397/9873/130271/57731/9886/54828/57482/11346/89848/2006/477/80206/5159/27289/4088/6422/51466/6387/7134/22899/81553/50944/6710/9037/9530/5063	C5
GOBP_T_CELL_PROLIFERATION	118	0.3884835388079164	1.0384592403249027	0.41894396046774157	1	0.9917033964220897	2533	tags=19%, list=18%, signal=15%	64926/4004/54361/53833/177/912/6693/2615/81704/7784/3135/6850/3572/3280/3659/10125/2302/11119/199/10457/51561/79798	C5
HP_TARSAL_SYNOSTOSIS	19	0.38852966151536505	0.8295023422068982	0.705597351385543	1	0.9917033964220897	2843	tags=37%, list=20%, signal=30%	658/64093/2261/538/8481/2260/2737	C5
GOMF_MRNA_3_UTR_BINDING	87	0.38856306992834033	1.0123050202252715	0.4667995199665298	1	0.9917033964220897	949	tags=6%, list=7%, signal=5%	1618/132430/221662/1995/5042	C5
GOBP_ACTIVATION_OF_INNATE_IMMUNE_RESPONSE	38	0.38857501793330407	0.9217013742318677	0.5982339415879849	1	0.9917033964220897	3568	tags=32%, list=25%, signal=24%	3055/9782/3428/6850/5336/55269/10432/5063/85363/839/3551/7189	C5
HP_RENAL_INSUFFICIENCY	290	0.388607195002712	1.083041133294275	0.28644619930813997	1	0.9917033964220897	2973	tags=24%, list=21%, signal=19%	126410/10320/1187/10297/1188/4868/54757/4582/23630/219736/51085/718/10677/79796/374879/155368/101101692/7225/6820/5837/4485/1288/286204/55869/1365/843/83990/10125/1294/51752/3931/54796/1287/8526/1364/182/8481/91147/155382/9742/57560/6340/26608/54885/6299/80184/2006/3291/22909/79583/3257/84942/91461/1184/23322/5264/51626/57728/27130/9860/27031/27241/1962/11020/1131/3975/9451/147912/55112	C5
GOBP_FIBROBLAST_GROWTH_FACTOR_RECEPTOR_SIGNALING_PATHWAY	57	0.3887175190378824	0.9694165570444655	0.5352995819786345	1	0.9917033964220897	2604	tags=25%, list=18%, signal=20%	23767/54361/387914/64094/5015/2261/2257/23213/23768/7474/4804/2260/10817/2253	C5
HP_ABNORMALITY_OF_THE_SENSE_OF_SMELL	87	0.38873862590079294	1.012762387911493	0.46619397315776145	1	0.9917033964220897	3107	tags=31%, list=22%, signal=24%	6496/389549/23767/79625/6866/5015/2261/6870/8867/538/1848/285025/5980/54832/6662/55636/80184/2260/2253/286/5264/7546/219844/11020/64780/6663/5155	C5
SENESE_HDAC1_AND_HDAC2_TARGETS_DN	191	0.3887936501275089	1.0676906274537783	0.3481141848991189	0.9731719178966528	0.9097405754193716	2484	tags=26%, list=17%, signal=22%	5157/7042/240/221/57007/91624/285368/4094/3488/4330/84159/378938/1950/51435/1404/2157/91683/4016/119391/57451/25894/154043/9369/5205/7084/143686/57863/79890/55062/23635/4781/57452/7474/22836/54796/729970/399726/645369/9886/146664/1843/10965/11346/51776/57509/7869/340719/2260/1191/10457	C2
WP_MIR5093P_ALTERATION_OF_YAP1ECM_AXIS	15	0.38880329831303373	0.7963292072601894	0.7424609380406051	1	0.9348200032175431	4023	tags=47%, list=28%, signal=34%	1289/1909/5090/10082/1281/1277/7003	C2
HELLEBREKERS_SILENCED_DURING_TUMOR_ANGIOGENESIS	64	0.38884729180701305	0.9824224268049802	0.5163578311192201	1	0.9348200032175431	2601	tags=25%, list=18%, signal=21%	6579/3383/27145/80221/7128/10100/4599/4070/25999/427/1280/4826/1191/9235/1756/2537	C2
GOBP_MODIFICATION_OF_SYNAPTIC_STRUCTURE	18	0.3888610320791319	0.8227592858365373	0.714308945292914	1	0.9917033964220897	2956	tags=22%, list=21%, signal=18%	2043/11346/5978/83992	C5
VILIMAS_NOTCH1_TARGETS_UP	27	0.3889019437701996	0.8770712095500254	0.6519461269135424	1	0.9348200032175431	669	tags=11%, list=5%, signal=11%	7185/5896/3383	C2
GOBP_ICOSANOID_METABOLIC_PROCESS	60	0.3889478155717243	0.9755143885613755	0.5278213708746826	1	0.9917033964220897	791	tags=10%, list=6%, signal=9%	126410/8644/240/1645/284273/5742	C5
HP_IMPOTENCE	41	0.3890150266189372	0.9319411480038496	0.5848096357511572	1	0.9917033964220897	2604	tags=29%, list=18%, signal=24%	8913/64072/6866/215/6870/3077/1760/7036/1848/55636/2260/2253	C5
HP_ABNORMAL_PERISTALSIS	17	0.3890300965957809	0.8152456942798147	0.7217542087082371	1	0.9917033964220897	2006	tags=18%, list=14%, signal=15%	25802/1288/1287	C5
STAMBOLSKY_TARGETS_OF_MUTATED_TP53_UP	40	0.38906925661129105	0.9274645955917606	0.5910210519929624	1	0.9348200032175431	1104	tags=10%, list=8%, signal=9%	7503/378938/23117/51090	C2
WP_TRANSLATION_INHIBITORS_IN_CHRONICALLY_ACTIVATED_PDGFRA_CELLS	44	0.3890967903098219	0.9392140399768752	0.5761133942799631	1	0.9348200032175431	2434	tags=11%, list=17%, signal=9%	5602/1973/9252/5295/27250	C2
HP_NON_MOTOR_SEIZURE	170	0.3890968304165216	1.0630899935652405	0.36198646064802853	1	0.9917033964220897	3666	tags=32%, list=26%, signal=24%	9289/5602/10297/9839/23732/3899/81704/51227/3745/378884/57526/93183/7957/11043/112476/139411/80055/9459/427/2902/8912/80224/1759/6096/23316/477/55777/23443/112755/773/1756/23067/343450/785/6197/1181/2737/80036/4524/5063/7552/64780/55870/79868/6304/8629/6792/6323/11212/7915/57459/23312/84059/6925	C5
GOBP_TRANSMISSION_OF_NERVE_IMPULSE	38	0.38910412008306905	0.9229564064805728	0.5963260114475808	1	0.9917033964220897	2179	tags=34%, list=15%, signal=29%	2898/59283/1901/1143/8913/5025/4897/8506/2257/23114/57731/3673/8912	C5
GOBP_LONG_TERM_SYNAPTIC_POTENTIATION	65	0.3891316209176996	0.9849175999198995	0.5112485169298165	1	0.9917033964220897	2950	tags=29%, list=21%, signal=23%	177/2185/11170/729956/347730/91683/25769/2043/9187/152404/5582/2906/51201/23373/80863/4776/1139/793/2048	C5
HP_ABNORMAL_MORPHOLOGY_OF_THE_ABDOMINAL_MUSCULATURE	51	0.38916549406124257	0.9582435070746195	0.5506814811327417	1	0.9917033964220897	2854	tags=20%, list=20%, signal=16%	8788/55384/3784/10984/1028/538/2719/145173/8216/1131	C5
HP_ANEMIA_OF_INADEQUATE_PRODUCTION	145	0.3891921303008169	1.0539123391760084	0.38581960784313724	1	0.9917033964220897	1917	tags=9%, list=13%, signal=8%	10265/3119/1188/9051/3784/374879/7456/54790/843/55163/83990/1294/3931	C5
GOBP_POSITIVE_REGULATION_OF_LEUKOCYTE_MEDIATED_IMMUNITY	71	0.3892589088648196	0.9946562257382269	0.49706844063592287	1	0.9917033964220897	1959	tags=15%, list=14%, signal=13%	148022/912/3902/718/7409/3134/7784/8741/3135/10125/5336	C5
GOBP_REGULATION_OF_POSTSYNAPTIC_MEMBRANE_NEUROTRANSMITTER_RECEPTOR_LEVELS	47	0.3892841877683819	0.9494125908972242	0.561512770838038	1	0.9917033964220897	1296	tags=15%, list=9%, signal=14%	59283/23732/160622/388336/10815/4983/1815	C5
GOBP_STEROID_BIOSYNTHETIC_PROCESS	118	0.38931678401083325	1.0406865964262206	0.415110012992822	1	0.9917033964220897	1853	tags=14%, list=13%, signal=12%	93517/8644/54361/27120/10826/335/9619/51302/1583/5629/6770/9563/1593/1594/9572/80270	C5
TARTE_PLASMA_CELL_VS_PLASMABLAST_UP	253	0.38935804938543483	1.0808078220320951	0.30232887808829484	0.9344954777065825	0.873585065476447	3516	tags=30%, list=25%, signal=23%	438/2348/4053/463/2784/4636/1132/177/7185/2487/7691/6565/362/216/3784/4921/3358/1995/4600/1831/3674/7148/3134/7128/1804/3425/51351/4684/1435/8506/4356/3249/6870/4782/971/4606/3280/4599/3087/9638/1382/1843/5064/53344/51741/1191/10457/11030/9641/1756/6387/3304/2548/10346/4325/5330/1301/375056/6710/7373/7781/6528/6304/9820/5098/70/2026/6792/140885/8115/862/27237/868/875/5141/5997/10461	C2
HP_ABNORMAL_PULMONARY_VALVE_PHYSIOLOGY	128	0.3893671785135521	1.04627277674861	0.40388214025183167	1	0.9917033964220897	3785	tags=32%, list=27%, signal=24%	54361/4053/9839/51085/374879/2626/84627/155368/81794/51750/1365/80055/21/1364/155382/26608/64220/55636/2006/2719/1757/145173/8216/23250/4088/7403/30008/27130/11107/9378/83451/2218/7461/1832/7547/79991/9723/6654/23129/1278/100	C5
HP_ABNORMAL_METACARPAL_MORPHOLOGY	136	0.3894404406202746	1.0503799257929671	0.39406334118438763	1	0.9917033964220897	3334	tags=27%, list=23%, signal=21%	3759/8788/55384/64135/633/4921/658/64093/5139/81794/1302/2261/4810/55869/4148/54101/8481/5980/57560/9719/1280/4750/2260/4882/145173/65250/157680/5264/26040/6197/2737/27152/9896/4054/8675/2137/8823	C5
HP_PREMATURE_BIRTH	125	0.3894517078140734	1.044959334939706	0.40639637157450775	1	0.9917033964220897	1830	tags=14%, list=13%, signal=13%	6496/1187/8788/1188/5244/55384/4703/92335/8322/374879/1583/5205/2619/1289/286204/55869/55163/21	C5
GOBP_REGULATION_OF_CIRCADIAN_RHYTHM	92	0.38949040019344117	1.0201489911032648	0.4538355535140101	1	0.9917033964220897	2420	tags=21%, list=17%, signal=17%	5602/463/8863/5158/4987/1815/5629/10891/5582/3398/9572/22871/23596/55269/5465/83759/23373/6096/6095	C5
KEGG_PANCREATIC_CANCER	62	0.3895128740380866	0.9808575710994033	0.5182748203414657	1	0.9348200032175431	843	tags=5%, list=6%, signal=5%	7042/5602/1950	C2
REACTOME_ASSEMBLY_AND_CELL_SURFACE_PRESENTATION_OF_NMDA_RECEPTORS	30	0.3895288370250759	0.8916370098809382	0.6355854208953718	1	0.9348200032175431	2307	tags=23%, list=16%, signal=20%	116444/1740/88/320/2906/2902/57576	C2
GOCC_POSTSYNAPTIC_DENSITY_MEMBRANE	74	0.3895324688694713	0.9993411430749917	0.4890948256518422	1	0.9917033964220897	2401	tags=24%, list=17%, signal=20%	2066/775/57537/59283/22986/729956/1740/388336/7779/2043/4897/64084/112476/2906/57622/347731/80863/2045	C5
GOBP_POSITIVE_REGULATION_OF_INFLAMMATORY_RESPONSE	76	0.38957192445515704	1.0022403738355539	0.48409459383910103	1	0.9917033964220897	2598	tags=29%, list=18%, signal=24%	3430/5733/5320/7941/718/63940/1050/7784/222236/3956/3572/59341/7474/5336/23097/3673/9111/27250/55450/9180/51561/1636	C5
GOBP_NEGATIVE_REGULATION_OF_LEUKOCYTE_PROLIFERATION	43	0.389607993103569	0.939452660648693	0.5754735144761859	1	0.9917033964220897	1318	tags=12%, list=9%, signal=11%	53833/6693/2615/7128/3135	C5
GOBP_PROTEIN_CATABOLIC_PROCESS_IN_THE_VACUOLE	21	0.38961595008750066	0.845186295868047	0.6879637864889621	1	0.9917033964220897	4621	tags=43%, list=32%, signal=29%	79589/10312/4248/4036/29952/3920/84317/54664/51257	C5
AMBROSINI_FLAVOPIRIDOL_TREATMENT_TP53	91	0.38963122412184437	1.0197710796354273	0.4553593878108773	1	0.9348200032175431	2565	tags=19%, list=18%, signal=15%	5157/240/9353/3589/4084/10529/8913/169611/8309/2921/4440/5064/54793/7869/84900/7220/32	C2
KOKKINAKIS_METHIONINE_DEPRIVATION_48HR_DN	58	0.38970269159263315	0.9738294826624183	0.5289893555611997	1	0.9348200032175431	1882	tags=17%, list=13%, signal=15%	2949/10811/3488/1649/8741/978/9252/2941/25788/55268	C2
HP_URETERAL_DUPLICATION	41	0.3897267211777614	0.9336461141331617	0.5824588614497249	1	0.9917033964220897	3707	tags=34%, list=26%, signal=25%	10297/80776/91147/79867/80184/2719/79583/79600/145173/23322/23556/54903/6654/388662	C5
GOBP_POSITIVE_REGULATION_OF_LAMELLIPODIUM_ASSEMBLY	23	0.38972899470927236	0.8582773172768523	0.6741533303648602	1	0.9917033964220897	1898	tags=13%, list=13%, signal=11%	10677/5295/538	C5
HP_NARROW_PALPEBRAL_FISSURE	47	0.38974728622149263	0.9505420267079331	0.5598369326217955	1	0.9917033964220897	1116	tags=11%, list=8%, signal=10%	8788/55384/4921/80776/8913	C5
GOBP_REGULATION_OF_MEIOTIC_NUCLEAR_DIVISION	18	0.3897579649053695	0.8246570327195638	0.7119238952204139	1	0.9917033964220897	2430	tags=22%, list=17%, signal=18%	54361/5139/7474/23236	C5
GOBP_NEGATIVE_REGULATION_OF_CARDIAC_MUSCLE_TISSUE_GROWTH	17	0.3898071584642915	0.8168740935939955	0.7195832935104655	1	0.9917033964220897	2172	tags=24%, list=15%, signal=20%	5600/407975/10370/5465	C5
REACTOME_ANTI_INFLAMMATORY_RESPONSE_FAVOURING_LEISHMANIA_PARASITE_INFECTION	76	0.38983347431880744	1.0031203572482823	0.48523206751054854	1	0.9348200032175431	756	tags=9%, list=5%, signal=9%	10203/3055/3363/1800/2784/7434/113	C2
GOBP_AXON_EXTENSION	105	0.38984257309735965	1.0322876389739792	0.43218338775906107	1	0.9917033964220897	3634	tags=30%, list=25%, signal=22%	51393/80031/10512/9856/9353/7224/4897/4133/4137/6585/9706/1909/7474/57698/8828/54413/7869/1002/55558/6387/9037/54437/80128/1808/56920/10500/6792/80208/9723/26053/2932	C5
HP_RENAL_CYST	235	0.3898656021367319	1.0796650972200084	0.30977603981514396	1	0.9917033964220897	3124	tags=26%, list=22%, signal=21%	80000/6833/9839/4582/8462/51085/387787/3784/79796/80776/1056/63895/155368/25802/84984/49855/10984/1028/286204/55869/1365/1364/182/8481/91147/5193/79867/155382/8204/9742/57560/26608/6299/55784/80184/2006/4750/2719/79583/583/79600/145173/23322/10277/27130/3914/26040/3339/5192/27031/27241/11020/2737/1131/3975/147912/55112/4952/585/341640/83451	C5
GOMF_CALCIUM_DEPENDENT_PROTEIN_KINASE_ACTIVITY	22	0.38990407100179447	0.8521127581545624	0.679371606305024	1	0.9917033964220897	2486	tags=18%, list=17%, signal=15%	5581/5582/5579/5583	C5
GOBP_POSITIVE_REGULATION_OF_NUCLEAR_DIVISION	33	0.38997792713645946	0.9067933305729041	0.6175263006826321	1	0.9917033964220897	3314	tags=24%, list=23%, signal=19%	54361/1950/7474/23236/5159/2253/5155/29945	C5
GOMF_RECEPTOR_TYROSINE_KINASE_BINDING	58	0.39003435387441254	0.9746381675695922	0.5269310532596481	1	0.9917033964220897	1846	tags=17%, list=13%, signal=15%	25759/3084/83394/5623/10718/2621/23624/4485/11223/5295	C5
GOCC_SARCOLEMMA	105	0.39006701325416315	1.0328819475886513	0.43110565057605055	1	0.9917033964220897	3297	tags=36%, list=23%, signal=28%	246329/775/6518/3759/6833/59283/783/633/8082/287/7779/3745/9472/79026/4842/493829/8987/59285/6262/11149/493/84033/64208/54221/477/1756/59284/28965/781/6263/84062/113146/817/784/288/7402/361/23336	C5
REACTOME_SIGNALING_BY_MODERATE_KINASE_ACTIVITY_BRAF_MUTANTS	38	0.3901099612341497	0.9229231606646224	0.5979789586871784	1	0.9348200032175431	2234	tags=11%, list=16%, signal=9%	7450/3674/283455/408	C2
VECCHI_GASTRIC_CANCER_EARLY_DN	231	0.39014756385692817	1.0794063075039937	0.3116763029274588	0.9412800418721646	0.8799274117715461	2929	tags=35%, list=21%, signal=29%	11155/5733/590/139221/1645/64081/79875/9353/4094/3899/79191/285671/152573/335/11170/2330/216/79625/6571/54855/3400/57573/56624/658/1831/51090/10690/3425/6414/6564/4684/199713/8309/2619/6456/4128/1545/2104/80760/1288/6751/56605/137970/83416/4916/256714/151126/25924/284391/687/2788/55061/10370/153572/10402/23284/6506/79674/164832/84417/957/6095/342926/477/154091/1191/5099/4329/158880/1756/6422/18/6387/339290/26040/10234/58494/1131/2202/29969/9783/55084	C2
GOBP_EPITHELIAL_CELL_APOPTOTIC_PROCESS	77	0.39019583501995436	1.005162997976008	0.47857358246127385	1	0.9917033964220897	1658	tags=14%, list=12%, signal=13%	6496/8644/3589/3383/79625/2621/7128/3135/22925/6262/1909	C5
HP_ORAL_ULCER	22	0.39020889663414665	0.8527789369140518	0.6786335600189783	1	0.9917033964220897	2017	tags=23%, list=14%, signal=20%	7128/6850/10312/51752/64421	C5
HP_TYPICAL_ABSENCE_SEIZURE	51	0.3903540954117083	0.9611702041841137	0.5463972128716368	1	0.9917033964220897	4868	tags=43%, list=34%, signal=29%	9289/23732/81704/427/2902/8912/55777/23067/80036/55870/8629/11212/6925/1859/8831/26960/501/57551/10522/284111/3097/1917	C5
NAKAMURA_ADIPOGENESIS_LATE_UP	84	0.3904558184040063	1.0140912069689483	0.4651642964402438	1	0.9348200032175431	3152	tags=20%, list=22%, signal=16%	7042/10846/1052/19/2621/5272/80221/3991/1942/92/32/152137/4602/1301/23467/4255/4811	C2
GOBP_NEGATIVE_REGULATION_OF_CYTOKINE_PRODUCTION	159	0.3906116904178415	1.0633476614118693	0.36401582406628663	1	0.9917033964220897	2504	tags=24%, list=18%, signal=20%	7042/634/4940/53833/442895/177/55024/3902/2615/335/113/284297/684/79132/57447/79589/2621/3134/7128/9454/1649/199713/215/9252/3077/1992/9734/22900/2302/5465/604/408/81031/9111/27250/55198/10457/51561	C5
MARSON_FOXP3_TARGETS_DN	42	0.3907309601247751	0.9373129464808457	0.578015039043671	1	0.9348200032175431	3745	tags=26%, list=26%, signal=19%	79961/64859/1848/27086/51765/4772/694/2643/5997/133418/151888	C2
HP_ROD_CONE_DYSTROPHY	155	0.3908057848059119	1.0623291060680051	0.36668018847318	1	0.9917033964220897	2811	tags=25%, list=20%, signal=20%	25981/23746/93233/65217/79955/10083/2622/55036/23639/83538/64072/5158/85478/7287/124590/138050/9227/1767/196/352909/55130/85016/8481/2302/91147/5193/9742/80184/5961/583/54768/4647/25861/5264/57728/54970/5192/27241/11020	C5
GOBP_IMMUNE_EFFECTOR_PROCESS	321	0.3908253982531311	1.092038237802208	0.25697161073623026	1	0.9917033964220897	1481	tags=13%, list=10%, signal=12%	7042/3119/3430/634/148022/3055/25818/5650/53833/4242/1379/55601/177/2185/912/6693/3902/23228/3383/335/5581/718/7409/10384/79465/684/79132/11118/54795/5272/3134/715/8398/7784/3956/8741/3135/10039/6850/51279/9865/10312/10747	C5
HP_BLEPHARITIS	40	0.3908610733414376	0.9334671444373986	0.5822427976038591	1	0.9917033964220897	2132	tags=12%, list=15%, signal=11%	55630/7456/51750/55869/5980	C5
DORN_ADENOVIRUS_INFECTION_12HR_DN	29	0.3909053966112409	0.8904826244663262	0.6361563889205517	1	0.9348200032175431	1976	tags=14%, list=14%, signal=12%	290/9467/1294/1942	C2
MEBARKI_HCC_PROGENITOR_WNT_UP	140	0.39092562177128753	1.0564020953080195	0.3817701453104359	1	0.9348200032175431	3381	tags=36%, list=24%, signal=28%	5157/7042/84929/221662/10512/51050/25891/649/3488/83872/115908/1404/254128/2139/26002/347549/64084/1545/9050/10991/2921/85409/55083/6447/2650/54796/11178/56154/340719/54480/90427/57507/7045/58494/56121/55351/83716/84561/2048/901/10643/90853/6695/54751/5329/9902/25907/11098/2026/1281	C2
GOBP_PROTEIN_LOCALIZATION_TO_CELL_JUNCTION	82	0.39093013243676666	1.012812045144448	0.46691584224302385	1	0.9917033964220897	2839	tags=21%, list=20%, signal=17%	4868/160622/158866/22865/1740/347730/10815/4137/27134/7474/22871/51201/112755/59284/57493/50944/9378	C5
HOFFMANN_IMMATURE_TO_MATURE_B_LYMPHOCYTE_DN	33	0.3909491113312935	0.9071811273123482	0.6147040157294142	1	0.9348200032175431	2224	tags=15%, list=16%, signal=13%	3055/129080/215/3280/22949	C2
GOBP_REGULATION_OF_VIRAL_PROCESS	121	0.39096105785401997	1.0469247609078227	0.40385494033767916	1	0.9917033964220897	3121	tags=21%, list=22%, signal=17%	4940/10475/64135/9582/3428/920/60489/684/3956/6041/5629/11043/4599/84875/222537/55128/200316/5465/7113/63901/10346/29969/85363/7301/558/104	C5
GOBP_ORGANIC_HYDROXY_COMPOUND_BIOSYNTHETIC_PROCESS	168	0.3909670365276188	1.0676549989319266	0.3534315144996484	1	0.9917033964220897	1959	tags=17%, list=14%, signal=15%	7042/8644/54361/9839/5053/3642/2185/27120/10826/335/9619/6531/51302/56624/165679/26002/5629/6770/55163/9563/1593/1594/7474/9572/80270/538/23596/5336	C5
HP_FULL_CHEEKS	121	0.39107310725452854	1.047224809440741	0.4032174088595624	1	0.9917033964220897	4090	tags=31%, list=29%, signal=22%	8788/55384/51085/2626/80776/9244/3425/5813/5332/538/91147/79867/80184/2006/79583/79600/23322/23067/57728/3339/4952/23556/8675/6664/2137/54903/79718/55704/55904/6925/85358/3423/57231/23483/6901/2542/6452	C5
GOBP_CONNECTIVE_TISSUE_DEVELOPMENT	167	0.391126938992124	1.0676486613077607	0.3533817474603273	1	0.9917033964220897	3724	tags=35%, list=26%, signal=26%	6660/81029/3696/5154/4094/649/7059/2487/633/84159/57561/3400/144347/658/54795/9658/1513/1302/2261/1435/10891/1289/4017/23213/4148/655/59341/4781/7474/84649/538/57560/6662/1280/5159/4088/91461/8372/1301/7045/2737/57326/2202/9451/585/5155/91355/4054/1281/79718/2121/64764/54360/23411/4920/91252/6781/5916	C5
GOBP_POSITIVE_REGULATION_OF_INTERLEUKIN_1_PRODUCTION	34	0.3911452803906026	0.9136487706772315	0.608429546865301	1	0.9917033964220897	2589	tags=24%, list=18%, signal=19%	177/3428/55655/841/7474/22900/10392/4088	C5
HP_INTRACRANIAL_HEMORRHAGE	106	0.39115473585817684	1.036609348894833	0.42354106337398945	1	0.9917033964220897	2589	tags=16%, list=18%, signal=13%	7042/2159/368/81704/100131801/7456/2157/3674/101101692/538/5095/3673/5627/5979/2006/5592/4088	C5
GOBP_NEGATIVE_REGULATION_OF_RESPONSE_TO_ENDOPLASMIC_RETICULUM_STRESS	39	0.39117831654636387	0.9312181492312935	0.5849935380038528	1	0.9917033964220897	102	tags=3%, list=1%, signal=3%	240	C5
GOMF_HYDROLASE_ACTIVITY_ACTING_ON_CARBON_NITROGEN_BUT_NOT_PEPTIDE_BONDS_IN_LINEAR_AMIDES	54	0.3912201165878077	0.9701424027868447	0.5333870421614301	1	0.9917033964220897	2300	tags=17%, list=16%, signal=14%	374569/2272/7052/56624/55869/9734/427/27163/653308	C5
ACEVEDO_METHYLATED_IN_LIVER_CANCER_DN	450	0.3912246321314118	1.1000734006311328	0.19835993351623046	0.8142176718891629	0.7611469666552079	2735	tags=23%, list=19%, signal=19%	438/254528/10320/27233/5799/79963/1607/2898/11317/80031/26254/6833/22901/158038/105/10178/80258/55118/10819/132671/81615/79875/22986/25891/912/783/284656/7434/41/9899/4302/728407/3358/27145/287/4185/658/1803/92565/221400/119587/54762/286336/114904/56113/1297/22807/1804/266971/79981/57451/11093/148932/90249/5791/64084/84628/285349/80760/23114/23362/89846/4660/4585/6817/79781/728841/4741/55083/387921/727851/221935/55268/9873/25903/285025/2172/5774/84033/155382/64344/54832/6662/57482/23245/56895/8997/27086/143187/374819/1002/94015/80206/260425/9911/79798/54869/1756/286/51626/55729/91392/57730/90525/79611	C2
HP_ABNORMALITY_OF_THE_CALF_MUSCULATURE	51	0.39123359490871645	0.9633357987585156	0.543019232127304	1	0.9917033964220897	3198	tags=29%, list=22%, signal=23%	4703/9782/2201/729920/59341/10585/203859/7273/64208/51776/8425/1756/84197/2218/57104	C5
GOBP_SARCOMERE_ORGANIZATION	26	0.3912494031676752	0.8778079352747863	0.6531162514674957	1	0.9917033964220897	2473	tags=27%, list=17%, signal=22%	11155/58529/88/5629/84033/7273/80206	C5
GOMF_MYOSIN_BINDING	59	0.3912669446827816	0.9797861265440568	0.5202316147151624	1	0.9917033964220897	1838	tags=12%, list=13%, signal=10%	51332/4868/9001/9515/9545/85409/25924	C5
HP_WORMIAN_BONES	45	0.3912729267921104	0.9489111747582571	0.5619205971363294	1	0.9917033964220897	4156	tags=36%, list=29%, signal=25%	8788/55384/649/1513/64919/538/5159/26040/3339/55603/196528/1278/7067/1277/202018/51360	C5
GAUSSMANN_MLL_AF4_FUSION_TARGETS_G_UP	171	0.3913006961522598	1.0691216772532084	0.3482713411172019	0.9731719178966528	0.9097405754193716	2662	tags=27%, list=19%, signal=22%	8404/11067/2564/23732/81704/362/129080/84159/718/201229/79625/123606/1056/1050/54587/114904/92999/257194/79845/8718/84867/4137/1545/143686/2201/388630/9227/114815/64900/4781/9543/55314/5774/54839/2302/54857/283/10079/2045/90427/5592/256281/4329/374900/1184/23080	C2
HP_ABNORMAL_CIRCULATING_CREATININE_CONCENTRATION	24	0.3913108591190455	0.8674389705170619	0.6642698034311618	1	0.9917033964220897	2914	tags=38%, list=20%, signal=30%	4582/219736/718/79796/11093/22909/57728/27130/10229	C5
GOBP_REGULATION_OF_HETEROTYPIC_CELL_CELL_ADHESION	15	0.391331039879223	0.8029905604677342	0.7343327837279869	1	0.9917033964220897	1709	tags=20%, list=12%, signal=18%	177/335/655	C5
GOCC_CELL_SURFACE	493	0.3914378052454265	1.1019801808784637	0.18580651619038085	1	0.9917033964220897	2694	tags=27%, list=19%, signal=23%	222663/51393/634/2348/2159/54361/3563/3590/150696/54084/3696/83546/5154/57007/117531/177/5104/19/290/912/4065/6509/6693/3902/2615/6869/25960/53340/2675/3383/41/460/633/56999/114625/9619/718/8639/6531/920/8322/10384/3784/482/22865/2674/29121/347730/1901/79465/684/1056/11118/11122/54587/3745/1803/3674/3134/1902/2043/8416/1513/4897/9244/11093/2261/3135/4684/1271/1464/3572/64084/80274/259/3249/7223/8794/22925/4241/137970/51754/3077/23213/4486/57211/1946/59341/83416/7474/3306/7036/22871/23555/7976/100507588/58496/2902/3673/92/221806/132112/6506/7442/6340/91522/54413/6092/3122/11119/57622/4804/375387/2719/154796/1191/8323/9180/3781/5159/8754/23621/6508/1636/1756/8795/6422/57493/6387/1137/8793/824/4325	C5
HP_ABNORMAL_THYROID_MORPHOLOGY	126	0.39155460479810866	1.051192105333022	0.39415177437113574	1	0.9917033964220897	2433	tags=17%, list=17%, signal=14%	25981/3119/1188/92949/10512/5896/79783/64072/10068/215/4485/1760/843/10125/538/5336/64421/182/5979/55636/22909	C5
PID_ERBB1_INTERNALIZATION_PATHWAY	39	0.39157752298607157	0.9297392033271352	0.5870375331855713	1	0.9348200032175431	5423	tags=51%, list=38%, signal=32%	1950/6456/8867/5295/273/1759/8503/26018/868/6654/10253/1956/6714/30011/867/2060/9101/51652/6453/3845	C2
GOBP_REGULATION_OF_CYTOSOLIC_CALCIUM_ION_CONCENTRATION	189	0.39161908378230903	1.0756277157457668	0.3316457516071392	1	0.9917033964220897	2599	tags=30%, list=18%, signal=25%	187/5733/51393/22953/775/10345/3270/57007/2185/10161/6869/783/7224/9256/5581/887/1901/3358/287/9001/55283/255231/54795/9472/8398/1902/5025/4842/25769/64072/9187/1649/7225/4987/55584/7223/6262/1909/59341/7474/56477/2906/5336/493/159371/2902/80024/7442/57158/55636/477/2946/7220/773/4088/1756	C5
RODRIGUES_DCC_TARGETS_DN	112	0.39162546473720466	1.0422738120528705	0.41380196070037245	1	0.9348200032175431	3695	tags=31%, list=26%, signal=23%	7042/285440/22924/638/2330/1831/375449/6414/54677/196/9572/5698/10125/22900/604/81031/27086/27250/4320/23621/18/57717/284323/55964/901/9765/9666/7402/694/29116/5763/3732/79767/6337/10111	C2
GOMF_LYSOPHOSPHOLIPID_ACYLTRANSFERASE_ACTIVITY	23	0.39173711828959973	0.862699690112031	0.6689279446816313	1	0.9917033964220897	800	tags=9%, list=6%, signal=8%	150763/56894	C5
HP_RENAL_HYPOPLASIA	107	0.3917631064581445	1.0390862240001246	0.4196795354339176	1	0.9917033964220897	3124	tags=27%, list=22%, signal=21%	3759/4774/23498/4582/3899/51085/374879/63895/155368/2261/1365/1364/182/155382/57560/26608/64220/6092/6299/55636/2006/145173/546/57728/2737/55112/341640/27152/83451	C5
REACTOME_REGULATION_OF_RUNX1_EXPRESSION_AND_ACTIVITY	16	0.39177996885509814	0.8110330737403358	0.725499615680246	1	0.9348200032175431	5412	tags=56%, list=38%, signal=35%	192670/4343/23112/57690/865/6714/894/1021/26523	C2
GOBP_RETROGRADE_AXONAL_TRANSPORT	19	0.39183450376437323	0.836558108233833	0.696607135647282	1	0.9917033964220897	941	tags=11%, list=7%, signal=10%	1740/9001	C5
GOBP_ADAPTIVE_IMMUNE_RESPONSE_BASED_ON_SOMATIC_RECOMBINATION_OF_IMMUNE_RECEPTORS_BUILT_FROM_IMMUNOGLOBULIN_SUPERFAMILY_DOMAINS	159	0.39189576091360145	1.066843238713444	0.35640490504521904	1	0.9917033964220897	2504	tags=23%, list=18%, signal=19%	3119/634/53833/1379/177/912/6693/3383/718/920/10384/11118/54795/3134/715/7784/7128/8741/3135/10039/10068/51279/10312/10747/3077/196/60468/182/2302/55061/604/3122/6095/1512/1191/51561	C5
BROWNE_HCMV_INFECTION_48HR_UP	151	0.39190228364689284	1.0638257462412088	0.36447449293177625	0.9897333413166666	0.9252225253141559	2385	tags=15%, list=17%, signal=13%	10203/79173/5733/7111/4774/3175/23732/9619/1496/10690/7957/7429/55937/843/4916/3306/5336/8534/5165/8622/23252/5979/5801	C2
GOBP_REGULATION_OF_BLOOD_CIRCULATION	160	0.39194089506762375	1.0673501777460321	0.3555926890782468	1	0.9917033964220897	2599	tags=29%, list=18%, signal=24%	7042/775/3759/7137/10345/3270/388591/177/23630/79191/121643/81033/6869/783/10008/3784/482/2626/30819/287/4846/487/54795/8913/5025/4842/349149/80005/6870/6262/1760/1909/1573/11149/100506013/493/57731/3768/8912/7442/477/2946/7220/3781/6508/1636/1756	C5
WP_OVERLAP_BETWEEN_SIGNAL_TRANSDUCTION_PATHWAYS_CONTRIBUTING_TO_LMNA_LAMINOPATHIES	46	0.391943824845175	0.9521587128831788	0.5587338999595267	1	0.9348200032175431	1663	tags=17%, list=12%, signal=15%	7042/1052/8850/1050/1513/4128/4129/3280	C2
HP_ABNORMALITY_OF_MACULAR_PIGMENTATION	22	0.39203463203669353	0.856768975862677	0.6738494385576467	1	0.9917033964220897	3141	tags=36%, list=22%, signal=28%	778/83872/9227/167691/5961/157680/2202/9364	C5
HP_ABNORMALITY_OF_THE_PUBIC_HAIR	31	0.39207155606530586	0.9037546183144393	0.6196848314112158	1	0.9917033964220897	2316	tags=26%, list=16%, signal=22%	389549/147495/2626/1848/285025/51741/6662/3122	C5
GOBP_ANTERIOR_POSTERIOR_AXIS_SPECIFICATION	41	0.39207394533625856	0.9392692253941952	0.5743765601143882	1	0.9917033964220897	1803	tags=24%, list=13%, signal=21%	163589/79971/201164/6911/221400/1649/5015/6862/80055/7474	C5
HP_PREMATURE_LOSS_OF_PRIMARY_TEETH	18	0.39218206188768606	0.8297859814632975	0.7050804276828425	1	0.9917033964220897	4105	tags=33%, list=29%, signal=24%	715/10312/9896/1281/7189/716	C5
GOBP_REGULATION_OF_PROTON_TRANSPORT	20	0.3922967821189872	0.8444555476005939	0.687003822405175	1	0.9917033964220897	1898	tags=20%, list=13%, signal=17%	54997/1815/10312/538	C5
SARTIPY_NORMAL_AT_INSULIN_RESISTANCE_DN	16	0.3923054238703284	0.8121208307212755	0.7240995937191171	1	0.9348200032175431	3035	tags=44%, list=21%, signal=34%	254013/19/10628/9975/147912/54800/901	C2
RADAEVA_RESPONSE_TO_IFNA1_UP	39	0.3923061435805414	0.9314691982611248	0.5845531821613854	1	0.9348200032175431	1791	tags=15%, list=13%, signal=13%	3430/684/4600/3134/4599/3659	C2
HP_HERNIA	439	0.3923785176861539	1.1028510794497153	0.1982053259356441	1	0.9917033964220897	4105	tags=33%, list=29%, signal=24%	10265/7042/6496/54361/4774/8788/6833/10297/55384/4094/197257/649/4330/51227/51085/3784/79796/374879/2626/10683/63895/7148/84627/155368/715/158326/10815/25802/3425/1302/10984/64919/1028/138050/10220/1289/55869/1365/84265/7474/83990/5295/54101/538/1364/8481/91147/155382/339983/57560/26608/81031/64220/9719/8425/6299/55784/1280/55636/2006/2719/2260/5592/145173/4088/84942/546/2253/7403/30008/23322/7546/57728/219844/8905/26040/11107/3339/1301/27031/6197/5351/9037/2737/4524/4036/55112/2961/23112/4952/341640/5324/83451/5337/6528/10082/23556/675/84464/6664/149461/54903/7461/7547/6792/1281/875/55603/3955/9723/26053/196528/55343/23312/4920/6925/8289/9509/51132/1278/147372/57697/4638/2175/1859/2176/23426/85358/55033/3423/285203/7067/84168/84068/1277/23483/4089/6804/374654/58508/84896/2263/716	C5
HP_ABNORMAL_EPIPHYSIS_MORPHOLOGY_OF_THE_PHALANGES_OF_THE_HAND	32	0.39241110838693305	0.9083971475758391	0.6141573399842083	1	0.9917033964220897	3743	tags=41%, list=26%, signal=30%	633/658/2261/59341/9742/1280/4750/4882/375056/9451/6399/2121/26160	C5
HP_ECZEMA	104	0.3924470583157794	1.0382803971072783	0.42188460998953353	1	0.9917033964220897	1467	tags=11%, list=10%, signal=10%	3119/5053/64135/2615/7941/81704/7456/147138/6578/3572/841	C5
HP_URTICARIA	36	0.39245379029399097	0.9236489784866091	0.5948275862068966	1	0.9917033964220897	1959	tags=17%, list=14%, signal=14%	3119/7456/54790/843/10125/5336	C5
GOBP_REGULATION_OF_TRANSPORTER_ACTIVITY	202	0.3924809085990814	1.0810890866537042	0.3153566862694963	1	0.9917033964220897	2025	tags=22%, list=14%, signal=19%	144245/246329/6833/10345/59283/3270/388591/2185/23630/783/10008/5581/729956/3784/482/30819/287/388336/9001/487/88/9472/8398/79026/4842/54997/7225/6526/4987/154043/1815/3787/338440/6262/2257/1909/782/255057/3306/538/22871/53826/5336/5774	C5
SMID_BREAST_CANCER_RELAPSE_IN_LUNG_DN	16	0.392491308797864	0.8125056355508378	0.7236466454375755	1	0.9348200032175431	2959	tags=56%, list=21%, signal=45%	55296/9/25802/27324/1848/5502/27250/54970/7373	C2
HP_CONICAL_TOOTH	38	0.39259850333013396	0.9312450964175706	0.5844870603199452	1	0.9917033964220897	4345	tags=37%, list=30%, signal=26%	54084/2261/1748/4750/2260/145173/51626/9411/526/2121/147372/132884/2263/1739	C5
GOMF_NADPLUS_ADP_RIBOSYLTRANSFERASE_ACTIVITY	23	0.3926476215364032	0.8647048380344259	0.6666361088556536	1	0.9917033964220897	3886	tags=39%, list=27%, signal=29%	10039/83666/54625/84875/54956/23408/23411/64761/8658	C5
DIRMEIER_LMP1_RESPONSE_LATE_DN	25	0.39265130793720765	0.8747037562676732	0.6538526082073657	1	0.9348200032175431	3567	tags=28%, list=25%, signal=21%	1302/10628/5698/427/11184/694/1870	C2
GOMF_CYCLIC_NUCLEOTIDE_PHOSPHODIESTERASE_ACTIVITY	17	0.392697827144299	0.8229317359604531	0.7124561379555168	1	0.9917033964220897	1479	tags=24%, list=10%, signal=21%	10846/5139/5158/5151	C5
REACTOME_BRANCHED_CHAIN_AMINO_ACID_CATABOLISM	20	0.3927659135790649	0.8446455595617988	0.6873487729001037	1	0.9348200032175431	4513	tags=40%, list=32%, signal=27%	36/152926/4329/549/1629/11112/594/587	C2
MIKKELSEN_NPC_ICP_WITH_H3K4ME3	374	0.3927881706520959	1.1009002144999516	0.21802754179914346	0.8530553222371271	0.7974531790784535	3249	tags=29%, list=23%, signal=23%	8404/219539/2134/590/157773/6660/23767/3759/1607/5602/83592/130132/142679/9839/11174/3305/399473/254013/10161/7059/285676/1519/6565/157574/8082/5890/4921/29121/9507/2913/1143/287/2823/1774/10150/7771/117608/83473/441631/22807/51019/1463/8506/10891/80017/9310/55285/8224/440104/51661/56123/57804/80298/26063/27134/9768/23205/9734/285025/1287/64421/148213/145407/55061/91147/79025/200316/79867/9990/89/55815/56895/55756/347731/59353/391059/57507/2946/25862/221078/63901/23229/1184/51626/2582/112/55035/94030/89927/9378/10472/57326/8715/80128/534/199704/388695/161253/558/25914/5337/80034/5936/25961/7569/29952/158234/9400	C2
GOBP_PROTEIN_HOMOTETRAMERIZATION	45	0.3928609481168428	0.9527624281356564	0.5563942152418091	1	0.9917033964220897	3274	tags=31%, list=23%, signal=24%	3759/362/4143/54795/64784/3768/23373/7442/55198/32/51466/6263/361/84869	C5
GOBP_SUBPALLIUM_DEVELOPMENT	15	0.39288551701446733	0.806180265190491	0.7306333393374254	1	0.9917033964220897	4063	tags=53%, list=28%, signal=38%	64919/57688/583/2253/2737/585/85358/23657	C5
GOCC_ENDOCYTIC_VESICLE_MEMBRANE	140	0.3929038171593317	1.0615249198388492	0.37117079311791856	1	0.9917033964220897	1480	tags=14%, list=10%, signal=12%	3119/54361/50617/59283/81029/2892/9856/8578/79971/920/8322/1950/4846/3134/9066/81035/3135/6456/10312	C5
VALK_AML_CLUSTER_9	25	0.39292327904119023	0.8753096224431854	0.6532975331431449	1	0.9348200032175431	1213	tags=20%, list=8%, signal=18%	10903/4330/129080/57597/81035	C2
HP_EXTERNAL_EAR_MALFORMATION	81	0.3930753000667405	1.017299253803102	0.45877599049744117	1	0.9917033964220897	3930	tags=36%, list=28%, signal=26%	6496/2626/2261/5813/5332/83990/5295/5193/9508/6299/55636/2260/2253/286/7546/5192/147912/341640/675/84464/157570/9723/9935/147372/57697/2175/2176/23426/5190	C5
GOBP_GLAND_DEVELOPMENT	305	0.3930898274766934	1.0969696523368389	0.2500151048275029	1	0.9917033964220897	1803	tags=15%, list=13%, signal=13%	7042/2066/6496/634/54361/3175/5154/3642/10512/3084/9148/5896/79971/7052/80279/3488/2487/335/6776/84159/6531/887/1950/4824/3400/55036/27023/1050/2049/10718/7128/64478/1435/64919/1028/5629/3249/1545/9914/1909/23213/3280/655/3398/4781/7474	C5
GOBP_POSITIVE_REGULATION_OF_CELL_MATRIX_ADHESION	45	0.3930906388235254	0.9533194717320436	0.5557482745008911	1	0.9917033964220897	2677	tags=22%, list=19%, signal=18%	54361/342184/2185/1435/56477/2523/4088/6422/30008/57669	C5
GOCC_SYNAPTIC_MEMBRANE	279	0.3931244890830965	1.094683473579835	0.26298206481696423	1	0.9917033964220897	2982	tags=30%, list=21%, signal=24%	2066/5100/440073/23767/775/2899/1607/2898/57537/59283/2564/116444/1132/2892/2568/27253/22986/160622/8082/6531/729956/2900/22865/1740/347730/2913/1143/287/2823/388336/7779/1056/3745/1305/2043/9066/57451/4897/320/8506/64084/9892/55584/84628/392862/3761/5582/112476/56123/9162/4916/8867/2906/22871/8828/53826/493/386617/2902/6506/7442/54413/1759/57622/347731/80863/2045/2893/112755/1139/1756/59284/1137/2912/94030/50944/5028/9378/1131/9783/2048/84062/8787	C5
HP_APLASIA_HYPOPLASIA_INVOLVING_THE_PELVIS	59	0.39313010007430677	0.9844517233418955	0.5128000647226749	1	0.9917033964220897	3679	tags=34%, list=26%, signal=25%	8788/55384/658/10815/3425/1302/2261/4148/59341/91147/9742/1280/26040/3339/27152/6399/9820/3636/4318/91252	C5
HP_GOITER	35	0.39318632311082896	0.9218921263338887	0.5962602249805091	1	0.9917033964220897	1175	tags=9%, list=8%, signal=8%	25981/79783/64072	C5
GOBP_GLOMERULAR_EPITHELIAL_CELL_DIFFERENTIATION	19	0.39327026183862535	0.8396234203667331	0.6928791569653985	1	0.9917033964220897	2085	tags=21%, list=15%, signal=18%	4868/1909/182/2302	C5
GOBP_GLOMERULAR_EPITHELIUM_DEVELOPMENT	19	0.39327026183862535	0.8396234203667331	0.6928791569653985	1	0.9917033964220897	2085	tags=21%, list=15%, signal=18%	4868/1909/182/2302	C5
GOBP_ACTIVATION_OF_GTPASE_ACTIVITY	94	0.3932930099653519	1.0320729455011346	0.43406719225359025	1	0.9917033964220897	3273	tags=26%, list=23%, signal=20%	101060376/10297/4908/101060389/25791/2185/7813/84253/4916/7474/10125/23102/2302/54828/54885/26084/22899/11138/202243/9411/29/9938/23637/9905	C5
GOBP_NEURON_PROJECTION_EXTENSION_INVOLVED_IN_NEURON_PROJECTION_GUIDANCE	34	0.3933043876750833	0.9186920776404552	0.6014525139664805	1	0.9917033964220897	3248	tags=38%, list=23%, signal=30%	80031/10512/9353/6585/7474/8828/7869/55558/6387/9037/54437/56920/10500	C5
GOCC_SPINDLE_MIDZONE	33	0.3933532601416384	0.914641799023499	0.6077048832536721	1	0.9917033964220897	1077	tags=9%, list=8%, signal=8%	22924/6795/81930	C5
WP_MALE_INFERTILITY	93	0.39336412277408295	1.0312331322033976	0.43511142152476157	1	0.9348200032175431	1147	tags=9%, list=8%, signal=8%	1618/4439/140690/6660/283629/5896/4846/4842	C2
MORI_EMU_MYC_LYMPHOMA_BY_ONSET_TIME_DN	15	0.39338918114710475	0.805721803613381	0.7312371119753104	1	0.9348200032175431	3593	tags=27%, list=25%, signal=20%	6503/3572/2548/64764	C2
GOBP_RESPONSE_TO_CALCIUM_ION	106	0.3934100589507423	1.0425862393379528	0.41300205612909474	1	0.9917033964220897	2554	tags=22%, list=18%, signal=18%	8644/57699/1800/79800/2185/131034/30819/91683/9066/63928/10235/728294/6262/151835/10628/7474/27132/22871/5336/7273/2978/7220/8754	C5
HP_LIMB_MYOCLONUS	27	0.39343906784676996	0.8880884921170822	0.6399296822871221	1	0.9917033964220897	2179	tags=22%, list=15%, signal=19%	10815/215/4137/112476/427/8912	C5
HP_CONGENITAL_DIAPHRAGMATIC_HERNIA	75	0.3934501675295805	1.0107436814381479	0.4698770882118968	1	0.9917033964220897	2919	tags=28%, list=20%, signal=22%	6496/54361/4094/4330/79796/2626/10683/10815/55869/81031/64220/55784/2719/2260/2253/7403/30008/7546/2737/4524/4036	C5
GOMF_CYCLASE_ACTIVITY	17	0.39349030265750873	0.8245924358796104	0.7101486872107153	1	0.9917033964220897	2759	tags=35%, list=19%, signal=29%	113/2984/80017/4882/112/2983	C5
GOBP_REGULATION_OF_LAMELLIPODIUM_ORGANIZATION	44	0.39358890973879834	0.9521164421108514	0.5570095475699276	1	0.9917033964220897	2201	tags=18%, list=15%, signal=15%	9353/10677/348110/51225/7429/5295/538/55909	C5
ROSS_AML_OF_FAB_M7_TYPE	59	0.3936261117795812	0.9855429237019521	0.5109239243161025	1	0.9348200032175431	1027	tags=10%, list=7%, signal=9%	55630/3792/2701/5742/216/3674	C2
HP_POOR_FINE_MOTOR_COORDINATION	43	0.39368531376693283	0.949284208803037	0.5609371615604919	1	0.9917033964220897	1632	tags=16%, list=11%, signal=14%	8788/9839/55384/10743/63895/57526/1760	C5
PEREZ_TP53_AND_TP63_TARGETS	177	0.39369412537743076	1.0775273752657788	0.32957447684956337	0.9571698480407042	0.8947815204251464	2683	tags=27%, list=19%, signal=22%	10265/80818/10297/151176/2564/9353/116362/4094/638/8447/54855/3400/164633/1831/2049/56924/79778/23117/154043/6414/26002/1028/1953/6770/4599/9284/25946/80055/3398/131583/57688/10125/9459/3768/55592/408/56241/5979/4804/8128/3291/6095/55073/80223/151473/25861/8793/7546	C2
GOBP_HUMORAL_IMMUNE_RESPONSE	72	0.3938686600550403	1.0076576007481186	0.4750813360501638	1	0.9917033964220897	2229	tags=24%, list=16%, signal=20%	3119/240/25818/5650/1379/718/715/8398/7784/51279/10747/6374/2921/5452/2302/55061/283	C5
STEGER_ADIPOGENESIS_DN	20	0.3938761387309736	0.8470331057114336	0.6841846366561195	1	0.9348200032175431	615	tags=10%, list=4%, signal=10%	8788/7941	C2
GOBP_DETECTION_OF_TEMPERATURE_STIMULUS	15	0.39396771166777456	0.8084008712826184	0.7278067975558727	1	0.9917033964220897	2861	tags=47%, list=20%, signal=37%	2898/2047/56925/7442/4804/6387/80036	C5
GOBP_REGULATION_OF_CELL_JUNCTION_ASSEMBLY	159	0.3939861275115779	1.07253376587374	0.34441225638310025	1	0.9917033964220897	2677	tags=24%, list=19%, signal=20%	187/23767/54361/266727/158038/342184/79191/11170/84631/22865/347730/26050/2049/257194/51225/64084/84628/6585/3556/23768/1365/1946/4916/7474/2047/22871/54828/54413/6092/23316/347731/8128/2045/5583/4088/1636/6422/57669	C5
HP_APLASIA_HYPOPLASIA_OF_METATARSAL_BONES	48	0.3940994955034679	0.9632217871672517	0.5417763860223471	1	0.9917033964220897	2648	tags=25%, list=19%, signal=20%	3759/658/59341/341208/54101/6299/1280/2260/4882/145173/157680/5264	C5
HP_ABNORMALITY_OF_RENIN_ANGIOTENSIN_SYSTEM	16	0.3941313982375343	0.8181783942487617	0.7161552842846145	1	0.9917033964220897	1135	tags=19%, list=8%, signal=17%	1187/1188/1583	C5
KEGG_PATHOGENIC_ESCHERICHIA_COLI_INFECTION	42	0.39415080308724176	0.945516706640081	0.5656753109033067	1	0.9348200032175431	414	tags=5%, list=3%, signal=5%	7100/3059	C2
WP_PATHOGENIC_ESCHERICHIA_COLI_INFECTION	42	0.39415080308724176	0.945516706640081	0.5656753109033067	1	0.9348200032175431	414	tags=5%, list=3%, signal=5%	7100/3059	C2
GOBP_POSITIVE_REGULATION_OF_DEVELOPMENTAL_GROWTH	118	0.39416830944164294	1.0536552576692562	0.3905514494451426	1	0.9917033964220897	2830	tags=25%, list=20%, signal=20%	2066/51393/57699/7224/6531/9472/7784/1435/5629/7429/4137/114804/151835/1946/57698/6665/407975/57731/1382/89/1002/55636/23236/32/2253/59284/6387/51761/9037	C5
SCHAEFFER_PROSTATE_DEVELOPMENT_12HR_UP	90	0.3941945880161876	1.0305947827696103	0.4365632834481022	1	0.9348200032175431	2242	tags=24%, list=16%, signal=21%	10203/634/1052/4094/283078/6776/27145/64093/10912/79026/81035/1545/1288/4017/4129/22871/687/604/5627/91522/9064/6662	C2
HP_ERECTILE_DYSFUNCTION	53	0.3942812293328123	0.9753475421005394	0.5255955516534973	1	0.9917033964220897	2604	tags=30%, list=18%, signal=25%	389549/23767/79625/8913/64072/6866/215/6870/3077/1760/7036/1848/285025/55636/2260/2253	C5
GOBP_SODIUM_ION_TRANSPORT	154	0.3943166689886281	1.0712997365185872	0.3491163061806524	1	0.9917033964220897	3582	tags=38%, list=25%, signal=29%	159963/128414/26266/10008/41/6339/5581/6531/3784/482/4302/55089/4846/54795/8913/5025/4842/25769/9187/54997/610/6526/154043/1815/57030/2257/1760/1909/10991/53826/6553/5774/493/57731/8912/80024/6340/57520/477/23315/1756/2256/8671/91749/54800/64849/9497/817/6528/288/7402/2040/6323/26249/124565/6536/5652/53373/9498	C5
GOBP_MORPHOGENESIS_OF_AN_EPITHELIUM	383	0.3943380160436525	1.1056051241350169	0.2058917899971925	1	0.9917033964220897	2681	tags=20%, list=19%, signal=16%	80000/7042/2066/187/634/5100/2348/2637/23767/54361/79192/81029/5154/388591/342184/10512/9353/79191/121643/219736/7052/3488/2487/115908/1950/6911/4824/2626/3400/55036/9645/7041/2043/64478/4983/1435/5629/6262/1289/1909/23213/3280/90627/655/55083/4070/7474/9620/54101/538/10468/7976/182/10370/153572/6662/23245/27086/5979/6299/4804/80184/2045/2719/1512/8323/79600/4776/4088/2253/6422/23322/144165/57669/79812	C5
HP_MACULAR_THICKENING	23	0.3943733007398898	0.8685052001767237	0.661266664920506	1	0.9917033964220897	802	tags=9%, list=6%, signal=8%	285440/8322	C5
GOBP_MITOCHONDRIAL_CYTOCHROME_C_OXIDASE_ASSEMBLY	21	0.394389645875821	0.8555417812120769	0.675113830959366	1	0.9917033964220897	801	tags=10%, list=6%, signal=9%	116228/100131801	C5
GOCC_NEURON_SPINE	143	0.3945260227571812	1.0674365306874458	0.35847950154458347	1	0.9917033964220897	3133	tags=30%, list=22%, signal=24%	3759/57537/2892/9148/2185/56899/729956/2913/2823/388336/9001/6503/88/5025/4842/2043/57451/4983/51225/320/4137/112476/9162/9572/22871/11178/2902/5064/7442/11346/55607/4804/477/2893/3781/793/50944/2048/83992/84062/29/26232/84687	C5
HP_VISUAL_ACUITY_TEST_ABNORMALITY	15	0.39459228209130626	0.8096824567009335	0.726310393083286	1	0.9917033964220897	345	tags=7%, list=2%, signal=7%	5456	C5
HP_DOWN_SLOPING_SHOULDERS	84	0.39465221110721194	1.0250014887926948	0.44515315992527166	1	0.9917033964220897	4110	tags=36%, list=29%, signal=26%	10265/51085/51412/63895/155368/84628/1365/59341/538/63035/1364/155382/26608/55636/2006/2893/23112/83451/6304/7461/9723/55904/56896/51132/9969/83932/23162/6804/90416/51684	C5
REACTOME_DEPOLYMERISATION_OF_THE_NUCLEAR_LAMINA	15	0.3946842115058964	0.8083742258111066	0.7279571529401996	1	0.9348200032175431	1743	tags=13%, list=12%, signal=12%	64900/5579	C2
HP_FATIGUE	266	0.39481329136994847	1.0978597451933065	0.25909862913987625	1	0.9917033964220897	2599	tags=20%, list=18%, signal=17%	2066/148022/10320/1298/64859/9051/9782/3784/6571/2626/7456/54790/7148/1297/2043/64072/101101692/5837/5015/7084/10068/215/10891/4485/1289/6770/3077/1760/341208/84265/8867/5295/7036/538/51752/10133/5774/10370/604/6340/283/8622/81031/285282/51776/27086/5979/4750/2260/22909/79798/4088/546/1756	C5
HP_ABNORMAL_SERUM_INTERLEUKIN_LEVEL	16	0.39483305383795275	0.8196349629338073	0.7140932585505334	1	0.9917033964220897	1865	tags=25%, list=13%, signal=22%	5244/5205/843/10125	C5
GOBP_PROTEIN_O_LINKED_MANNOSYLATION	17	0.39500657794191596	0.8277699198526314	0.7063666525579935	1	0.9917033964220897	2238	tags=24%, list=16%, signal=20%	160335/729920/10585/83857	C5
GOBP_MAMMARY_GLAND_DEVELOPMENT	102	0.3950970308973376	1.043813986386363	0.41307237574434513	1	0.9917033964220897	2242	tags=19%, list=16%, signal=16%	2066/54361/3084/9148/3488/6776/6531/1950/27023/10718/64478/1435/9914/3398/7474/538/540/3673/6662	C5
GOBP_POSITIVE_REGULATION_OF_PROTEIN_KINASE_B_SIGNALING	81	0.39511707122398865	1.0225834634045514	0.44969527425317213	1	0.9917033964220897	1134	tags=14%, list=8%, signal=13%	8644/2159/5154/3059/3084/219736/3488/50507/1950/2621/5025	C5
LIU_CDX2_TARGETS_UP	17	0.39515705319289385	0.8264657819938261	0.709025044600907	1	0.9348200032175431	3093	tags=53%, list=22%, signal=42%	290/7429/2172/182/4440/9843/5664/1675/6663	C2
GOBP_OVULATION_CYCLE_PROCESS	30	0.39516117588677785	0.9064093387625004	0.6150520780665386	1	0.9917033964220897	1117	tags=20%, list=8%, signal=18%	7042/9353/8322/4846/658/7784	C5
HP_ABNORMALITY_OF_SECONDARY_SEXUAL_HAIR	47	0.3951740858329416	0.9637772724262909	0.5403567990301532	1	0.9917033964220897	2316	tags=26%, list=16%, signal=21%	389549/147495/10161/2626/1825/5015/1848/285025/51741/6662/9508/3122	C5
RASHI_RESPONSE_TO_IONIZING_RADIATION_5	109	0.39518709813533026	1.0500246968424065	0.3992168642385882	1	0.9348200032175431	2959	tags=22%, list=21%, signal=18%	4774/5507/254013/54810/10912/1305/5272/92999/2043/22835/9467/841/7813/5151/5295/152877/2592/283/54558/112479/27130/55317/5063/7373	C2
GOMF_AMIDE_BINDING	277	0.39519064268275855	1.1001732995597233	0.25137296074947507	1	0.9917033964220897	2607	tags=20%, list=18%, signal=17%	7042/10203/54103/3119/590/2348/10307/2892/177/290/912/7434/335/2984/8322/887/79777/2925/30819/3134/2043/414149/4987/320/3135/84570/6262/6751/3077/51661/5295/25999/22871/51752/2947/5095/2902/3673/283/26027/3122/4804/3841/3141/1191/4882/8323/2893/2946/23621/4329/32/773/11015/1139/4012	C5
GOBP_POSITIVE_REGULATION_OF_STRESS_ACTIVATED_PROTEIN_KINASE_SIGNALING_CASCADE	98	0.3952037372401709	1.0406237061632349	0.4178989425227455	1	0.9917033964220897	2489	tags=19%, list=17%, signal=16%	7042/142679/55504/177/7185/2185/128853/7164/10912/28996/7188/59341/7474/10125/4055/222166/10392/23236/4294	C5
GOBP_T_CELL_SELECTION	27	0.3952293297385586	0.8921295523825881	0.6347071806190012	1	0.9917033964220897	1362	tags=19%, list=10%, signal=17%	912/6693/920/64919/6850	C5
YANG_BREAST_CANCER_ESR1_UP	29	0.3952677088936336	0.9004199733073552	0.6232126347252301	1	0.9348200032175431	2053	tags=24%, list=14%, signal=21%	2066/9/79026/8416/4137/54681/2947	C2
REACTOME_LDL_CLEARANCE	18	0.39527630231322447	0.8348725562448537	0.6979853084152533	1	0.9348200032175431	123	tags=6%, list=1%, signal=6%	23491	C2
GOBP_POSITIVE_REGULATION_OF_MYELOID_LEUKOCYTE_DIFFERENTIATION	34	0.3953752464642128	0.9235292511455143	0.5941899441340782	1	0.9917033964220897	1852	tags=21%, list=13%, signal=18%	3059/920/54997/1435/841/3398/2242	C5
HP_ABNORMALITY_OF_THE_TARSAL_BONES	93	0.39554150569021723	1.0369385764775454	0.42477586188068533	1	0.9917033964220897	3448	tags=27%, list=24%, signal=21%	8788/9839/92949/55384/9427/4094/658/64093/1302/2261/4148/538/8481/81031/1280/2260/7486/2737/2067/9451/8218/9896/9820/3030/3636	C5
HP_ACETABULAR_DYSPLASIA	17	0.39554469673147336	0.8288975935982789	0.7050286041971027	1	0.9917033964220897	567	tags=6%, list=4%, signal=6%	84700	C5
HP_JOINT_STIFFNESS	155	0.39563062214445965	1.0754444829023795	0.34036467272027543	1	0.9917033964220897	4121	tags=37%, list=29%, signal=26%	222663/4053/10743/51085/658/63895/155368/8398/54507/81794/3425/2261/138050/2201/3077/112476/55869/1365/4148/59341/1364/155382/26608/9719/1280/2006/4882/546/10277/26040/3339/7486/2067/4952/83451/4054/6399/118429/7461/2799/285362/3636/875/4318/9509/57724/1278/3418/84572/1277/23483/4089/4795/6804/84896/2263/23224	C5
GOBP_GLIAL_CELL_DEVELOPMENT	79	0.3957052553601619	1.02172654207202	0.45105747920123845	1	0.9917033964220897	2478	tags=22%, list=17%, signal=18%	163175/177/3084/3400/26011/54587/8506/4137/11076/10100/57211/9572/5453/745/375387/1191/57716	C5
GOBP_TUMOR_NECROSIS_FACTOR_SUPERFAMILY_CYTOKINE_PRODUCTION	92	0.39573095935075286	1.036494195311353	0.4250060152678435	1	0.9917033964220897	2592	tags=23%, list=18%, signal=19%	148022/4940/6833/64135/177/6693/2621/7128/6850/7474/5295/10125/5336/114900/27086/10392/1191/10457/51561/4776/1139	C5
GOBP_BRANCHED_CHAIN_AMINO_ACID_CATABOLIC_PROCESS	19	0.3957674568057472	0.8449548770851102	0.6865267889587231	1	0.9917033964220897	4513	tags=42%, list=32%, signal=29%	36/4329/549/1629/11112/3155/594/587	C5
WP_CILIOPATHIES	154	0.3958022861846154	1.0755998620031966	0.3402157293086053	0.9684989938082317	0.9053722325079985	4553	tags=44%, list=32%, signal=30%	93233/2622/80776/55036/23639/83538/84984/85478/7287/200728/282809/352909/55130/8481/91147/79867/9742/57560/167691/80184/4750/79583/583/79600/54768/65250/23322/51626/7546/57728/219844/112/27130/146057/27031/27241/11020/2737/221322/10464/55112/4952/585/27152/9364/83861/54903/2121/26160/63917/114327/9657/132884/374654/51684/202018/23247/8239/83544/23059/5311/54806/55764/153241/22897/112752/55812	C2
GOBP_NADPH_REGENERATION	17	0.39582433114823096	0.8294835913301483	0.7043595800166573	1	0.9917033964220897	3017	tags=24%, list=21%, signal=19%	10840/9563/64080/51071	C5
GOBP_POSITIVE_REGULATION_OF_COLLAGEN_METABOLIC_PROCESS	16	0.39582953938981963	0.8217035698815521	0.7113438909050919	1	0.9917033964220897	156	tags=6%, list=1%, signal=6%	54361	C5
GOCC_I_BAND	102	0.39584247080130436	1.0457833775407428	0.4093006668035577	1	0.9917033964220897	2599	tags=24%, list=18%, signal=19%	11155/775/3270/4703/91624/84700/8850/287/10529/58529/88/6262/4660/26548/493/29780/84033/7273/89/11346/57158/80206/3781/1756	C5
INGRAM_SHH_TARGETS_DN	53	0.3958667968533628	0.9788965942041405	0.5209774682124159	1	0.9348200032175431	2789	tags=28%, list=20%, signal=23%	10203/81029/718/8639/2621/9244/5453/5979/84417/79831/1191/6422/51466/10234/7045	C2
GOBP_NEURON_MIGRATION	121	0.39588542919025	1.0601113588572504	0.37827930254056297	1	0.9917033964220897	3048	tags=31%, list=21%, signal=25%	9289/389549/167826/266727/3084/9856/460/1496/54328/79625/2823/10718/2621/4897/84628/137970/23768/4916/9620/57698/8828/7976/1641/23284/23245/2260/5592/5108/5414/6387/55140/9860/3975/80128/84197/585/558/653464	C5
GOBP_NEUROTROPHIN_SIGNALING_PATHWAY	31	0.39588698771642206	0.9125494771156347	0.6077748292732006	1	0.9917033964220897	1777	tags=13%, list=12%, signal=11%	4908/2674/9001/4916	C5
GOBP_CALCIUM_ION_REGULATED_EXOCYTOSIS	54	0.39591817924442063	0.9817925956089376	0.5150676614475697	1	0.9917033964220897	4057	tags=39%, list=28%, signal=28%	8447/11069/3745/91683/8913/7784/9066/255057/8912/112755/8372/5978/9783/9501/6854/6844/148281/9699/8938/8911/6804	C5
HP_SKIN_TAGS	72	0.39592882726851525	1.0129282489666898	0.46651431401907034	1	0.9917033964220897	2963	tags=21%, list=21%, signal=17%	10265/10815/5332/1909/54101/6299/1280/55636/2719/2260/145173/7403/157680/9037/147912	C5
GOBP_CELLULAR_GLUCOSE_HOMEOSTASIS	112	0.39596449072598483	1.0538894719646277	0.39134113816261606	1	0.9917033964220897	1846	tags=15%, list=13%, signal=13%	5799/6833/177/3383/5581/51085/50507/2626/3745/2621/54795/8398/10891/7776/1946/9572/5295	C5
GOBP_POSITIVE_REGULATION_OF_TYPE_I_INTERFERON_MEDIATED_SIGNALING_PATHWAY	15	0.39597168971918234	0.8125129280700423	0.7228326382442187	1	0.9917033964220897	3609	tags=33%, list=25%, signal=25%	84166/7474/9641/81844/90933	C5
HP_ABNORMAL_ANTERIOR_HORN_CELL_MORPHOLOGY	15	0.3959909861420784	0.8125525233074686	0.7227772158563451	1	0.9917033964220897	3143	tags=27%, list=22%, signal=21%	57562/427/65250/6607	C5
REACTOME_NOTCH3_ACTIVATION_AND_TRANSMISSION_OF_SIGNAL_TO_THE_NUCLEUS	23	0.3960465044216497	0.8707443879080594	0.656646251485433	1	0.9348200032175431	3449	tags=26%, list=24%, signal=20%	9148/1950/182/5664/83464/54492	C2
GOBP_NEURON_PROJECTION_ORGANIZATION	74	0.3961230329023393	1.0162491605586954	0.4608558093613966	1	0.9917033964220897	2966	tags=23%, list=21%, signal=18%	25791/80725/158866/2049/2043/51225/215/2047/22871/1942/65981/23316/1139/50944/5063/2048/84062	C5
GOBP_BRANCHING_MORPHOGENESIS_OF_AN_EPITHELIAL_TUBE	103	0.3961410703148617	1.0474447111612015	0.40540540540540543	1	0.9917033964220897	2604	tags=18%, list=18%, signal=15%	80000/2637/54361/9353/1950/4824/64478/1435/1909/655/4070/7474/9620/6662/6299/2719/1512/4776/2253	C5
KEGG_LONG_TERM_DEPRESSION	54	0.3961640411732681	0.9818085095429999	0.5171967541855151	1	0.9348200032175431	2759	tags=26%, list=19%, signal=21%	8681/5320/2892/5593/8398/4842/5332/5582/5579/23236/5592/773/5330/2983	C2
GOBP_REGULATION_OF_LEUKOCYTE_DEGRANULATION	30	0.39636244842544543	0.9091647831580784	0.6113105470725048	1	0.9917033964220897	1852	tags=13%, list=13%, signal=12%	634/3134/6850/2242	C5
GOMF_LIPOPROTEIN_PARTICLE_RECEPTOR_BINDING	23	0.3963731308759864	0.8729093088458743	0.6559234133947982	1	0.9917033964220897	690	tags=9%, list=5%, signal=8%	10307/335	C5
HP_ABNORMAL_URINE_PROTEIN_LEVEL	178	0.39638495819459585	1.085238491816078	0.31426333096246817	1	0.9917033964220897	2798	tags=24%, list=20%, signal=19%	6496/6833/1188/4868/9051/23630/4094/219736/335/51085/718/79796/4846/155368/101101692/7225/11093/10559/1288/286204/1365/3931/1287/8526/1364/540/2592/8481/155382/26608/54885/5979/2006/2260/22909/84942/2253/1184/7546/57728/375056/1962	C5
HP_DECREASED_CIRCULATING_TOTAL_IGM	32	0.396463698114748	0.9177785357943711	0.6018373460000752	1	0.9917033964220897	1995	tags=22%, list=14%, signal=19%	5896/6850/841/843/10125/5336/60468	C5
GOBP_INTERLEUKIN_6_PRODUCTION	80	0.3966333924072305	1.0251967520460428	0.44503275898508327	1	0.9917033964220897	2443	tags=21%, list=17%, signal=18%	148022/64135/177/55024/2621/7128/6850/3556/59341/7474/5452/5336/2302/114900/408/10392/199	C5
GOBP_NEUTROPHIL_MIGRATION	57	0.39677431255618345	0.9895092687201861	0.5030306549001393	1	0.9917033964220897	1760	tags=19%, list=12%, signal=17%	7042/7499/9353/7409/1803/255231/6850/6374/7060/2921/23604	C5
HP_ABNORMAL_RENAL_COLLECTING_SYSTEM_MORPHOLOGY	23	0.3967882830248196	0.8738235740850517	0.6547447549700097	1	0.9917033964220897	3798	tags=39%, list=27%, signal=29%	7148/182/7403/3914/25914/23556/8802/2175/2176	C5
HP_INCREASED_CIRCULATING_GONADOTROPIN_LEVEL	40	0.39681576312003336	0.9476883284916641	0.5618658792937946	1	0.9917033964220897	2390	tags=25%, list=17%, signal=21%	254528/164045/10734/2626/1583/64072/56154/51741/6662/340719	C5
HP_ABNORMAL_THROMBOSIS	81	0.3968293075168372	1.0270148196936737	0.4422908271444589	1	0.9917033964220897	2265	tags=15%, list=16%, signal=13%	7042/7137/64859/3784/54790/64072/101101692/93183/51752/10370/5627/81031	C5
HP_CARDIOMEGALY	102	0.39685644696863887	1.0484622195024815	0.40432935989019897	1	0.9917033964220897	4153	tags=35%, list=29%, signal=25%	7042/775/368/64135/51085/3784/88/155368/10984/1028/3077/1365/1364/155382/26608/2006/5592/4088/5264/2548/374354/9896/83451/7461/1832/7547/200424/23129/4638/6773/25939/4089/4668/6804/202018/23389	C5
GOBP_TYPE_I_INTERFERON_PRODUCTION	74	0.3969708018757093	1.0184241022711793	0.457164654669479	1	0.9917033964220897	1959	tags=11%, list=14%, signal=9%	148022/4940/10475/64135/79132/6850/3659/5336	C5
GOBP_PHOSPHOLIPID_CATABOLIC_PROCESS	34	0.397000638081225	0.9273258891907676	0.5893730602110491	1	0.9917033964220897	3009	tags=26%, list=21%, signal=21%	7941/56261/8398/222236/8605/5336/23236/79887/284161	C5
WIKMAN_ASBESTOS_LUNG_CANCER_DN	20	0.3970182173172821	0.8537901654102648	0.6763008854263607	1	0.9348200032175431	4628	tags=45%, list=32%, signal=30%	119016/8216/4647/7405/23598/9935/3676/2339/472	C2
GOBP_ANIMAL_ORGAN_MATURATION	21	0.39703834616801914	0.8612875551936728	0.6680516653170674	1	0.9917033964220897	2302	tags=29%, list=16%, signal=24%	7059/144347/2261/57560/89/5979	C5
GOBP_AUTOPHAGY_OF_NUCLEUS	16	0.3970456960500845	0.8242281926543127	0.7083058396568789	1	0.9917033964220897	1618	tags=19%, list=11%, signal=17%	285973/9706/55062	C5
HP_PULMONARY_HEMORRHAGE	23	0.39704695886300223	0.8743932407186706	0.6539589826868174	1	0.9917033964220897	1421	tags=13%, list=10%, signal=12%	64859/7456/10559	C5
GOBP_RESPONSE_TO_CARBOHYDRATE	161	0.39706486138283825	1.0818567582358947	0.32597040309450476	1	0.9917033964220897	1916	tags=15%, list=13%, signal=13%	10203/5799/22953/6518/130399/177/2185/3383/5581/51085/50507/2626/3745/2621/54795/8398/81035/5313/10628/7776/1946/5579/9572/387597	C5
GOBP_NEGATIVE_REGULATION_OF_ORGANELLE_ASSEMBLY	39	0.3972488750211155	0.9456693956029428	0.5641078787583214	1	0.9917033964220897	5369	tags=46%, list=38%, signal=29%	8850/9638/29082/10198/10432/57489/84260/7016/55254/4089/8558/79598/9637/2648/9554/23256/55755/115704	C5
HP_STRIDOR	27	0.3972722921183201	0.8967410196403361	0.6285992916901915	1	0.9917033964220897	2717	tags=26%, list=19%, signal=21%	6571/1305/728294/59341/113278/3914/6843	C5
KEGG_DRUG_METABOLISM_OTHER_ENZYMES	18	0.39731096374681607	0.8391700134468525	0.6928945662741709	1	0.9348200032175431	1440	tags=17%, list=10%, signal=15%	9/7084/978	C2
HP_GYNECOMASTIA	73	0.3973457949292103	1.0178423862176527	0.4581043261287386	1	0.9917033964220897	2751	tags=26%, list=19%, signal=21%	389549/23767/79625/2626/1583/64072/6866/6578/6870/3077/55869/1848/285025/51741/6662/55636/2260/2253/205717	C5
REACTOME_G_ALPHA_S_SIGNALLING_EVENTS	62	0.39743140834339535	1.000797744693288	0.4867029798141621	1	0.9348200032175431	2260	tags=21%, list=16%, signal=18%	10203/3363/10846/2784/7434/113/5139/5151/5032/6019/2788/408/8622	C2
GOBP_CHLORIDE_TRANSMEMBRANE_TRANSPORT	35	0.3975123322786074	0.9320351897005639	0.5811996485452993	1	0.9917033964220897	2134	tags=23%, list=15%, signal=19%	2564/2568/57101/50636/338440/203859/10723/9990	C5
GOBP_IMMUNE_RESPONSE_REGULATING_SIGNALING_PATHWAY	258	0.39774213514126805	1.1049069782716376	0.2468169949193369	1	0.9917033964220897	1386	tags=12%, list=10%, signal=11%	3119/3430/634/148022/4940/3055/5602/7100/53833/57402/92610/55601/64135/55024/23228/6565/114625/5581/7409/10384/51435/79132/11118/8398/4773/7128/81035/3135/6850/9865	C5
HP_ABNORMAL_MUSCLE_FIBER_TYPE_DISTRIBUTION	35	0.3977694498411981	0.932638045503429	0.5804818889452646	1	0.9917033964220897	2145	tags=14%, list=15%, signal=12%	4703/1305/88/10585/7273	C5
HP_ABNORMAL_ATRIOVENTRICULAR_CONDUCTION	59	0.3977879161656407	0.9961155340683104	0.4936144146643089	1	0.9917033964220897	2145	tags=25%, list=15%, signal=22%	775/3759/10345/23630/783/10008/3784/2626/88/54795/6262/1760/11149/10370/7273	C5
HP_RENAL_CELL_CARCINOMA	64	0.3978039706055966	1.0052341317330222	0.479588222524365	1	0.9917033964220897	243	tags=3%, list=2%, signal=3%	5157/5320	C5
HP_BROAD_PHILTRUM	41	0.3978534522326049	0.9531148609694842	0.5545646220585028	1	0.9917033964220897	3912	tags=27%, list=27%, signal=20%	6496/4094/2260/2253/7546/6664/6323/79718/196528/8289/57231	C5
GRAHAM_CML_QUIESCENT_VS_NORMAL_QUIESCENT_UP	67	0.3978679516804168	1.0099898764857231	0.47372543677417156	1	0.9348200032175431	1914	tags=10%, list=13%, signal=9%	7503/9582/9645/3674/9768/7036/7504	C2
GOBP_REGULATION_OF_PHOSPHOLIPASE_C_ACTIVITY	23	0.39796844944477194	0.8764225854047317	0.6513397417428429	1	0.9917033964220897	2753	tags=35%, list=19%, signal=28%	115727/1902/1909/10125/283/2260/5159/5330	C5
SIG_PIP3_SIGNALING_IN_B_LYMPHOCYTES	29	0.39806295301332306	0.9067875403486478	0.6142077333232012	1	0.9348200032175431	2799	tags=24%, list=20%, signal=19%	7409/6850/51131/5336/57580/6197/7006	C2
GOBP_POSITIVE_REGULATION_OF_PROTEIN_SERINE_THREONINE_KINASE_ACTIVITY	165	0.39817214264186074	1.0860999382640437	0.3155888810638386	1	0.9917033964220897	2554	tags=19%, list=18%, signal=16%	10595/142679/10178/4908/5154/54757/92335/177/22924/2185/50507/8322/1950/658/7164/2043/1815/6850/5629/4486/4916/7474/10125/376497/81617/493/8325/54956/2260/4294/5159/8754	C5
LEE_NEURAL_CREST_STEM_CELL_DN	105	0.39819268001129254	1.0546204536823844	0.39161343831794826	1	0.9348200032175431	2737	tags=34%, list=19%, signal=28%	6496/8788/81029/57007/53820/9353/6509/11170/26050/3358/54762/2621/10690/58473/80017/1288/2201/9050/7776/655/79695/54677/57348/1848/1942/1287/81788/56895/57509/80184/1756/2253/8795/3304/10346/2119	C2
GOBP_REGULATION_OF_HISTONE_H3_K9_METHYLATION	21	0.3983527910006095	0.8641389547807032	0.6644674835061263	1	0.9917033964220897	4354	tags=29%, list=30%, signal=20%	55693/546/4602/23411/80854/55183	C5
GOBP_LEUKOCYTE_MEDIATED_IMMUNITY	202	0.39836703571930665	1.097302430163954	0.28079774993607776	1	0.9917033964220897	2504	tags=20%, list=18%, signal=17%	3119/634/148022/53833/1379/177/912/3902/3383/718/7409/10384/79465/684/11118/54795/5272/3134/715/7784/8741/3135/10039/6850/51279/10312/10747/3077/196/2242/10125/5336/182/2302/55061/604/3122/1512/1191/51561	C5
HP_OVOID_VERTEBRAL_BODIES	23	0.39848504676328744	0.8775602573939012	0.6498467744047774	1	0.9917033964220897	5044	tags=43%, list=35%, signal=28%	138050/4148/1280/4882/4054/2799/23169/89910/2200/411	C5
GOMF_PROTEIN_KINASE_C_BINDING	47	0.3985322579521996	0.9719674095872703	0.5284476508551529	1	0.9917033964220897	2699	tags=21%, list=19%, signal=17%	11155/57710/147906/59341/5579/112464/9734/9638/8754/112	C5
HP_ABNORMAL_VISUAL_ELECTROPHYSIOLOGY	174	0.3985543141884079	1.090003978497666	0.3058003921973372	1	0.9917033964220897	3059	tags=24%, list=21%, signal=19%	23746/285440/22901/2784/778/65217/79955/10083/1203/374879/63895/8398/64072/9187/5158/84984/7287/49855/124590/138050/10312/9227/1593/196/8481/5193/9742/51741/167691/80184/2978/5961/583/4647/4724/25861/27241/11020/23155/8100/585/6310	C5
GENTILE_UV_RESPONSE_CLUSTER_D6	32	0.39868722260287126	0.9211271366288201	0.5938694924149651	1	0.9348200032175431	6180	tags=66%, list=43%, signal=37%	1902/4088/6387/7091/10643/29966/3460/27245/2535/10123/2059/8412/5156/28951/4801/5747/23613/4783/9444/5048/4800	C2
GOBP_REGULATION_OF_NEURON_PROJECTION_REGENERATION	23	0.398842931445043	0.8783484058476255	0.6488121742319076	1	0.9917033964220897	1165	tags=13%, list=8%, signal=12%	9856/8578/2043	C5
KUNINGER_IGF1_VS_PDGFB_TARGETS_UP	52	0.3988473260174782	0.9837420693462029	0.512922138836773	1	0.9348200032175431	2222	tags=25%, list=16%, signal=21%	11155/252995/7135/9960/487/5837/4684/101929726/10468/26548/493/7273/89	C2
LIM_MAMMARY_LUMINAL_MATURE_DN	86	0.39885200768469864	1.0385473647404366	0.42208949313621963	1	0.9348200032175431	3136	tags=26%, list=22%, signal=20%	8404/79192/2621/220382/114757/26002/10100/4781/8425/25925/121227/6422/8434/144165/81553/2882/7091/6347/1808/6663/817/1307	C2
REACTOME_PLATELET_HOMEOSTASIS	63	0.39885427800839224	1.00612771647337	0.4787558377199493	1	0.9348200032175431	2061	tags=19%, list=14%, signal=16%	22953/10846/2784/5593/4846/487/5025/4842/7225/10335/2788/493	C2
HP_WIDE_ANTERIOR_FONTANEL	69	0.39892195040337514	1.0158406421523125	0.46203312690343834	1	0.9917033964220897	4103	tags=38%, list=29%, signal=27%	8788/55384/79796/63895/1302/2261/7474/5193/6662/145173/26040/1301/5192/2737/4036/27152/4920/9509/1278/56006/5190/84168/1277/3981/374654/2263	C5
GOBP_REGULATION_OF_MUSCLE_ADAPTATION	55	0.3989302970092965	0.9911300982703849	0.5009322488172093	1	0.9917033964220897	3655	tags=36%, list=26%, signal=27%	7135/3488/4846/9472/5025/3572/407975/493/5465/89/199/4088/7134/8996/817/7138/4205/5997/2308/5152	C5
HP_CNS_DEMYELINATION	34	0.39895237161756203	0.9318848063899811	0.5831409062693979	1	0.9917033964220897	2098	tags=18%, list=15%, signal=15%	3119/5173/4143/215/1593/10128	C5
HP_ABNORMAL_T_CELL_SUBSET_DISTRIBUTION	38	0.3989796707832075	0.9463812491274988	0.56305953720463775	1	0.9917033964220897	2017	tags=21%, list=14%, signal=18%	5896/920/7456/6850/841/843/10125/64421	C5
GOBP_CELLULAR_RESPONSE_TO_VIRUS	58	0.3990293400495082	0.9971153077392294	0.4919421176416067	1	0.9917033964220897	957	tags=9%, list=7%, signal=8%	4940/55601/64135/5600/79132	C5
GOBP_STEROID_HORMONE_BIOSYNTHETIC_PROCESS	25	0.39907050633413	0.8902464944931774	0.633855872415891	1	0.9917033964220897	4261	tags=40%, list=30%, signal=28%	54361/1583/8912/8630/5978/1181/6715/706/51170/654	C5
WP_FACTORS_AND_PATHWAYS_AFFECTING_INSULINLIKE_GROWTH_FACTOR_IGF1AKT_SIGNALING	31	0.39907115505428237	0.9177445618034106	0.5981499610914477	1	0.9348200032175431	1656	tags=16%, list=12%, signal=14%	4703/3488/84557/10891/64798	C2
GOBP_POSITIVE_REGULATION_OF_SUPRAMOLECULAR_FIBER_ORGANIZATION	150	0.3991219126882619	1.0826568161535268	0.32597653194263365	1	0.9917033964220897	2852	tags=23%, list=20%, signal=19%	3055/54361/4868/10178/342184/2185/6869/335/5581/148170/88/7148/1902/25802/11075/5629/7429/4137/59341/2242/3397/51199/9873/57482/11346/89848/1191/4088/6422/51466/30008/3304/22899/9037/9530	C5
HP_PERIPHERAL_PULMONARY_ARTERY_STENOSIS	35	0.3991240756979431	0.9358141959391335	0.5757174502208967	1	0.9917033964220897	3342	tags=37%, list=23%, signal=29%	51085/155368/1365/1364/182/155382/26608/2006/2260/30008/83451/23556/7461	C5
GOCC_AUTOPHAGOSOME	103	0.3992364245005171	1.0556292005108125	0.39079095069510406	1	0.9917033964220897	3596	tags=24%, list=25%, signal=18%	148022/440738/89849/9001/55283/9583/84557/285973/55062/225689/23604/10133/25851/29082/143187/157753/10241/7405/53917/51368/100287171/53349/91782/201475/10548	C5
HP_POOR_MOTOR_COORDINATION	59	0.39924949987640357	0.999775540266251	0.4877778163031795	1	0.9917033964220897	2075	tags=20%, list=15%, signal=17%	8788/9839/55384/10743/1203/658/63895/57526/1760/10585/540/1641	C5
GOBP_LIPOPROTEIN_BIOSYNTHETIC_PROCESS	88	0.399261965796518	1.0412759322021872	0.4164357045444547	1	0.9917033964220897	2276	tags=19%, list=16%, signal=16%	79844/19/335/51227/158866/89849/131540/93183/55062/80055/29800/25999/3931/51201/65258/285282/54965	C5
GOBP_FIBROBLAST_APOPTOTIC_PROCESS	18	0.39928143599773824	0.8448069670874994	0.6867047009878986	1	0.9917033964220897	3361	tags=39%, list=24%, signal=30%	2621/6422/9262/10428/56981/694/10018	C5
GOBP_BONE_MINERALIZATION	74	0.3993047297697131	1.0244117678853388	0.4480209128034825	1	0.9917033964220897	2620	tags=26%, list=18%, signal=21%	240/54361/2185/4921/1901/144347/658/54795/2261/2201/655/1594/92/57560/89/6662/2719/4088/91461	C5
HP_ABNORMALITY_OF_URINE_CALCIUM_CONCENTRATION	53	0.3993495985953781	0.9878853479480726	0.5065964296166228	1	0.9917033964220897	3515	tags=40%, list=25%, signal=30%	1187/50617/1188/54757/51085/155368/1028/1365/1364/540/155382/26608/2006/1184/1962/4952/83451/149461/7461/55603/2628	C5
VERHAAK_GLIOBLASTOMA_NEURAL	102	0.3993636551812632	1.0550888776163752	0.3908711720083854	1	0.9348200032175431	2587	tags=23%, list=18%, signal=19%	1780/6579/9185/2272/79635/56899/201229/1901/2913/57447/10690/6414/6456/57698/5502/55314/22921/64208/408/340719/7368/26033/27289	C2
HP_ESOPHAGEAL_ATRESIA	29	0.399371539781353	0.9116696690432167	0.6076023317542768	1	0.9917033964220897	4103	tags=31%, list=29%, signal=22%	5053/5015/57560/55636/2260/55112/9723/3691/2263	C5
HP_MALE_REPRODUCTIVE_SYSTEM_NEOPLASM	47	0.3993843300956809	0.9740455007268346	0.5255000772549532	1	0.9917033964220897	3897	tags=32%, list=27%, signal=23%	463/2626/6041/6770/83990/51741/6662/2048/7373/4601/580/675/10111/4361/1027	C5
HP_SHORT_THORAX	36	0.3993855332329758	0.93996299415691	0.5714690937792906	1	0.9917033964220897	4067	tags=47%, list=28%, signal=34%	6911/10683/2261/59341/9742/57560/1280/51626/57728/55112/341640/9820/2121/3955/26160/84068/132884	C5
GOBP_SPINAL_CORD_MOTOR_NEURON_DIFFERENTIATION	17	0.3994053394516734	0.8369878991616194	0.6948703594980953	1	0.9917033964220897	142	tags=6%, list=1%, signal=6%	167826	C5
HP_NEOPLASM_OF_THE_TONGUE	34	0.3994687926880577	0.9330910780743511	0.5813780260707635	1	0.9917033964220897	4198	tags=38%, list=29%, signal=27%	5332/843/10125/8481/4750/79583/65250/27152/5155/4194/374654/51684/317662	C5
HP_EPIPHYSEAL_STIPPLING	33	0.39949216981354485	0.9289162539608584	0.5868140919244736	1	0.9917033964220897	984	tags=12%, list=7%, signal=11%	8788/55384/4921/658	C5
HP_ABNORMAL_PROSTATE_MORPHOLOGY	31	0.39955794918473625	0.9210113212084275	0.5960786286519185	1	0.9917033964220897	3863	tags=32%, list=27%, signal=24%	463/6041/83990/2048/7373/4601/580/675/10111/4361	C5
GOBP_CIRCADIAN_RHYTHM	158	0.39961093352678645	1.0873242102407477	0.31510321970680827	1	0.9917033964220897	2420	tags=20%, list=17%, signal=17%	5602/3363/463/10743/79365/8863/3400/5158/4987/1815/5629/10891/5582/3398/196/9572/112464/3397/22871/23596/1364/55269/687/8204/5465/285382/83759/23373/6096/4804/79831/6095	C5
HP_CLUBBING_OF_FINGERS	24	0.39965111576840134	0.8859272477349561	0.639506558807821	1	0.9917033964220897	3502	tags=38%, list=25%, signal=28%	6578/51750/21/10125/23250/3339/27152/1832/79991	C5
CAMPS_COLON_CANCER_COPY_NUMBER_DN	34	0.3996592152670356	0.9316396115959467	0.5808049535603715	1	0.9348200032175431	1270	tags=21%, list=9%, signal=19%	140733/79844/9582/79026/257194/26095/9369	C2
HP_VESTIBULAR_DYSFUNCTION	100	0.39967792287590626	1.0540082375249058	0.39422243411927876	1	0.9917033964220897	2583	tags=20%, list=18%, signal=16%	1188/22901/10345/65217/64859/10083/1950/54790/54795/8913/64072/124590/6262/112476/51752/182/5979/477/773/4647	C5
HP_MUSCLE_FIBER_ATROPHY	50	0.39970938711677917	0.9821633696954827	0.5137066251635952	1	0.9917033964220897	2818	tags=22%, list=20%, signal=18%	246329/64135/1305/88/7084/203859/57731/7273/51776/6843/5351	C5
NIKOLSKY_BREAST_CANCER_1Q21_AMPLICON	32	0.3997481104782772	0.9235782124485492	0.5905205808112364	1	0.9348200032175431	1976	tags=19%, list=14%, signal=16%	4582/7059/284618/284486/5313/1942	C2
HP_CONICAL_INCISOR	24	0.3997559770007846	0.8861596990389411	0.639206950903383	1	0.9917033964220897	4345	tags=50%, list=30%, signal=35%	2261/1748/4750/2260/145173/51626/9411/2121/147372/132884/2263/1739	C5
GOBP_ORGANIC_HYDROXY_COMPOUND_METABOLIC_PROCESS	365	0.3997633015697373	1.1196659265841133	0.18149248339120486	1	0.9917033964220897	1959	tags=18%, list=14%, signal=16%	1592/7042/8644/27233/54361/285440/1645/9839/2784/5053/221/3642/5593/19/2185/8578/197257/27120/10826/285671/335/9619/2330/6531/216/51302/1056/1050/56624/165679/339761/1583/222236/1513/314/6526/6820/9108/1815/26002/5205/5629/3249/4128/1545/6870/9227/6770/3991/4129/1909/6817/55163/8612/9563/1593/1594/7474/9572/8867/84649/80270/538/3931/23596/5336	C5
HP_RETINAL_PIGMENT_EPITHELIAL_ATROPHY	21	0.39979858180807454	0.8672752806341161	0.6606443562411225	1	0.9917033964220897	4771	tags=48%, list=33%, signal=32%	285440/9227/167691/5961/22926/8842/6103/7078/55812/51095	C5
HP_CHORIORETINAL_COLOBOMA	44	0.3998221564484621	0.9671950597577328	0.5344959938588495	1	0.9917033964220897	2683	tags=25%, list=19%, signal=20%	6496/9839/91147/6299/55636/80184/2260/79583/2253/23322/7546	C5
PID_RETINOIC_ACID_PATHWAY	27	0.39985514108754544	0.9017734106406972	0.6194638247846865	1	0.9348200032175431	3724	tags=19%, list=26%, signal=14%	8850/5582/8204/8202/5916	C2
REACTOME_GPCR_LIGAND_BINDING	146	0.39993972150763213	1.0833369328368208	0.3274300222549604	0.9554268624165086	0.8931521425983278	2103	tags=29%, list=15%, signal=25%	10203/187/5733/54361/3792/3363/2784/57007/1132/5173/10161/6869/7434/718/8322/887/2925/1901/58191/2913/3358/1902/6866/4987/1815/6870/6751/6374/5032/1909/2921/7474/56477/4922/7504/4886/23596/6019/7976/11255/2788/8325	C2
GOBP_TRABECULA_FORMATION	16	0.3999406931232023	0.8302379246046986	0.7012674584845485	1	0.9917033964220897	2616	tags=25%, list=18%, signal=20%	7059/2201/57211/6422	C5
HP_HYPOPLASTIC_FINGERNAIL	42	0.39995430221920925	0.9612541538571728	0.5423405360356552	1	0.9917033964220897	4156	tags=40%, list=29%, signal=29%	1302/1028/1301/6197/5324/23556/6664/5281/526/196528/4920/8289/285203/57572/2263/3782/51360	C5
GOMF_TUMOR_NECROSIS_FACTOR_RECEPTOR_BINDING	18	0.4000098380621855	0.8463481335014806	0.6845500250701286	1	0.9917033964220897	1693	tags=22%, list=12%, signal=20%	7185/8741/841/7188	C5
HP_ABNORMALITY_OF_CIRCULATING_FIBRINOGEN	24	0.40014458711541034	0.887021151129799	0.6379173342712363	1	0.9917033964220897	4227	tags=33%, list=30%, signal=24%	64859/101101692/286/6710/4926/79718/4179/9630	C5
GOBP_POSITIVE_REGULATION_OF_DEFENSE_RESPONSE_TO_VIRUS_BY_HOST	23	0.4001773167869032	0.8812870444579749	0.6450928520914639	1	0.9917033964220897	2836	tags=35%, list=20%, signal=28%	79844/60489/83666/151636/29800/200316/51561/23586	C5
GOBP_POSITIVE_REGULATION_OF_PROTEIN_LOCALIZATION_TO_CELL_SURFACE	15	0.4002031368439254	0.8211956333809618	0.7121499729815859	1	0.9917033964220897	44	tags=7%, list=0%, signal=7%	2066	C5
KEGG_HOMOLOGOUS_RECOMBINATION	25	0.4002099960418853	0.8915421386796697	0.6319723236991235	1	0.9348200032175431	3863	tags=32%, list=27%, signal=23%	5890/25788/57804/146956/675/7517/10111/4361	C2
GOBP_PODOSOME_ASSEMBLY	16	0.40021317142663954	0.8308035630231825	0.700566369734961	1	0.9917033964220897	137	tags=6%, list=1%, signal=6%	3055	C5
GOBP_POSITIVE_REGULATION_OF_NIK_NF_KAPPAB_SIGNALING	40	0.40029734436908915	0.9560031542145211	0.5496543092868686	1	0.9917033964220897	2780	tags=20%, list=19%, signal=16%	3430/177/114900/10392/9111/27250/51561/149041	C5
LEE_LIVER_CANCER_MYC_UP	44	0.40033759321730217	0.9663474427040265	0.5365260421034974	1	0.9348200032175431	575	tags=5%, list=4%, signal=4%	1592/6509	C2
HP_CHRONIC_LUNG_DISEASE	30	0.40034989651575437	0.9183110768919605	0.5988219233491758	1	0.9917033964220897	2683	tags=20%, list=19%, signal=16%	6496/374879/2619/2260/2253/7546	C5
RIZ_ERYTHROID_DIFFERENTIATION_HBZ	22	0.4003802762789715	0.8737714724664252	0.6531255747957012	1	0.9348200032175431	1414	tags=14%, list=10%, signal=12%	80818/2139/5629	C2
REACTOME_SLC_TRANSPORTER_DISORDERS	64	0.400394189782711	1.01159565694023	0.4698671532014368	1	0.9348200032175431	2492	tags=16%, list=17%, signal=13%	55630/5002/6531/9187/6578/10559/9990/81031/9843/23443	C2
GOBP_MACROPHAGE_DIFFERENTIATION	32	0.4004032481593756	0.9268982471042335	0.5896426825752923	1	0.9917033964220897	1710	tags=22%, list=12%, signal=19%	3059/920/1050/1435/841/10100/3398	C5
ACEVEDO_LIVER_CANCER_WITH_H3K9ME3_UP	75	0.4004307524222459	1.028856527463361	0.4400111856823266	1	0.9348200032175431	1530	tags=19%, list=11%, signal=17%	57593/4439/6819/80031/92291/4703/11281/783/287/8741/9369/57562/152404/400322	C2
REACTOME_TRIGLYCERIDE_METABOLISM	25	0.40044302105277696	0.8920612451953263	0.6312881614106652	1	0.9348200032175431	2020	tags=20%, list=14%, signal=17%	150763/3991/64900/84649/2172	C2
GAVIN_FOXP3_TARGETS_CLUSTER_P6	76	0.40046492872340567	1.030477239206777	0.4378697564351573	1	0.9348200032175431	2089	tags=16%, list=15%, signal=14%	55630/3383/644353/4542/401612/9108/10235/655/9768/55872/26259/55540	C2
OUYANG_PROSTATE_CANCER_PROGRESSION_DN	20	0.400476022653842	0.8612261974649317	0.6668616554548114	1	0.9348200032175431	1391	tags=10%, list=10%, signal=9%	1950/1464	C2
GOCC_CYTOPLASMIC_SIDE_OF_MEMBRANE	156	0.4005214336619114	1.089050695551813	0.3121887832007901	1	0.9917033964220897	2146	tags=13%, list=15%, signal=11%	64926/30820/246329/3055/2784/56341/7185/55359/2185/6503/79981/6850/9914/2444/7188/2774/2242/5774/2788/5064	C5
HP_BROAD_ALVEOLAR_RIDGES	15	0.40054381854787374	0.8218946941875848	0.7114433375361977	1	0.9917033964220897	5845	tags=67%, list=41%, signal=39%	8481/2719/26040/9896/526/55906/2239/285590/473/129563	C5
GOCC_POSTSYNAPTIC_SPECIALIZATION_MEMBRANE	92	0.4005809644485653	1.0491972755539514	0.40297919811011224	1	0.9917033964220897	2401	tags=26%, list=17%, signal=22%	2066/775/57537/59283/22986/729956/22865/1740/347730/388336/7779/1056/2043/4897/64084/55584/112476/2906/22871/54413/57622/347731/80863/2045	C5
GOBP_CYTOPLASMIC_MICROTUBULE_ORGANIZATION	54	0.40058912298791316	0.9933755393136664	0.49723866568589675	1	0.9917033964220897	3928	tags=31%, list=28%, signal=23%	10345/27175/57562/4137/124602/11076/59341/25999/5108/84942/283234/4926/7461/55704/26160/84376/23271	C5
GOMF_PROTEIN_PHOSPHORYLATED_AMINO_ACID_BINDING	51	0.40068919700592764	0.9866183596571648	0.5071796803276759	1	0.9917033964220897	2025	tags=20%, list=14%, signal=17%	3055/7409/56961/126669/23624/6850/84867/5295/5336/5774	C5
GOMF_TUMOR_NECROSIS_FACTOR_RECEPTOR_SUPERFAMILY_BINDING	33	0.40073427364105246	0.9318044468258584	0.5828705494752343	1	0.9917033964220897	1693	tags=15%, list=12%, signal=13%	4908/7185/8741/841/7188	C5
GOMF_PROTEIN_DEMETHYLASE_ACTIVITY	28	0.40074545674020257	0.9097369516762346	0.6110912434862573	1	0.9917033964220897	2624	tags=11%, list=18%, signal=9%	55693/79831/7403	C5
DESERT_PERIPORTAL_HEPATOCELLULAR_CARCINOMA_SUBCLASS_UP	77	0.4007655992329183	1.032599066658537	0.4341048127388819	1	0.9348200032175431	2629	tags=29%, list=18%, signal=23%	10178/5244/6296/64081/290/335/55329/8856/57447/54762/715/978/10747/56605/1573/55268/3931/79831/2053/3781/32/18	C2
GOBP_ENSHEATHMENT_OF_NEURONS	116	0.40077786480868244	1.0699603361354322	0.36056512367415755	1	0.9917033964220897	2093	tags=17%, list=15%, signal=15%	163175/5653/7851/3792/3084/3400/287/26011/51090/349149/8506/215/11076/10100/23114/57211/23205/7504/5453/745	C5
HP_HYPOPLASTIC_FACIAL_BONES	55	0.4008934980403699	0.996007611072595	0.49355583005104064	1	0.9917033964220897	3124	tags=35%, list=22%, signal=27%	6496/51085/64093/155368/1365/1364/8481/155382/26608/55636/2006/2260/2253/157680/7546/1301/4524/9896/83451	C5
HOFFMANN_LARGE_TO_SMALL_PRE_BII_LYMPHOCYTE_DN	47	0.4009133326777169	0.9765489279058683	0.522053412462908	1	0.9348200032175431	2076	tags=23%, list=15%, signal=20%	3055/2701/19/5896/88/401612/3425/6414/7107/5639/2592	C2
HP_RIGHT_BUNDLE_BRANCH_BLOCK	32	0.40109562048415487	0.9285010280435279	0.5876248605697527	1	0.9917033964220897	1070	tags=16%, list=7%, signal=14%	775/23630/783/10008/54795	C5
WP_OXIDATIVE_STRESS_RESPONSE	23	0.4011467048398006	0.8819576440326058	0.6411846899199498	1	0.9348200032175431	1477	tags=13%, list=10%, signal=12%	5602/50507/4128	C2
HP_ADDUCTED_THUMB	91	0.4011472440676559	1.0494958776752201	0.40302724962761766	1	0.9917033964220897	2378	tags=23%, list=17%, signal=19%	8788/9839/55384/4703/10512/9427/51085/155368/9244/215/2201/1365/729920/57211/538/1364/155382/26608/5979/91949/2006	C5
KEGG_LEUKOCYTE_TRANSENDOTHELIAL_MIGRATION	84	0.40122910597720035	1.0420715716688018	0.41696846568324353	1	0.9348200032175431	2222	tags=18%, list=16%, signal=15%	4636/2185/5600/3383/1496/7409/11069/88/5582/1365/5579/5295/5336/1364/89	C2
GOCC_POSTSYNAPSE	495	0.4012894019626474	1.1297366429272115	0.12636119785411162	0.9908236415427552	0.9826031705732533	2449	tags=20%, list=17%, signal=18%	2066/5100/440073/22953/23767/775/3759/2899/1607/2898/57537/10297/59283/2564/116444/1132/2892/2568/177/27253/9148/2185/22986/80725/160622/201191/8082/56899/6531/158866/729956/2900/22865/1740/347730/2913/1143/287/2823/388336/9001/7779/1056/6503/3745/1305/88/5025/9454/4842/2043/10815/57451/4897/4983/51225/320/1815/5813/79870/64084/55584/4137/9229/152404/392862/11076/8224/3761/5582/112476/23362/56123/9162/4916/7474/9572/2906/538/22871/8828/53826/386617/51201/11178/2902/5064/23373/7442/8997/11346/55607/54413/57622/4804/347731/80863/2045/23236/55450/477	C5
GOBP_SMOOTH_MUSCLE_CELL_DIFFERENTIATION	42	0.40131183289569844	0.9645168566072699	0.5376541495053929	1	0.9917033964220897	3647	tags=36%, list=26%, signal=27%	187/54361/4773/1909/3280/6662/27250/4776/30008/4772/5155/93145/3815/57496/23411	C5
GOBP_REGULATION_OF_IMMUNE_EFFECTOR_PROCESS	190	0.4013140876276444	1.1023845306342999	0.2749276046908053	1	0.9917033964220897	2095	tags=18%, list=15%, signal=15%	7042/634/148022/25818/5650/53833/1379/55601/177/912/3902/3383/335/718/7409/684/79132/54795/5272/3134/7784/8741/3135/10039/6850/9865/3077/196/7474/2242/10125/5336/2302/55061	C5
HP_APLASIA_HYPOPLASIA_OF_THE_UTERUS	50	0.4013760977699162	0.9862588005363755	0.507445792508224	1	0.9917033964220897	2843	tags=30%, list=20%, signal=24%	54361/658/1583/10815/6866/6870/51199/1848/745/64220/55636/2260/145173/2253/2737	C5
REN_ALVEOLAR_RHABDOMYOSARCOMA_UP	76	0.4013786271955949	1.0328283701337484	0.4335610474850981	1	0.9348200032175431	1739	tags=21%, list=12%, signal=19%	7111/7450/7135/27253/10154/1050/57447/487/2139/9254/4897/83937/4684/1028/1760/2027	C2
YAO_TEMPORAL_RESPONSE_TO_PROGESTERONE_CLUSTER_1	55	0.40150262520324614	0.9971147998022347	0.4936426136826309	1	0.9348200032175431	2789	tags=31%, list=20%, signal=25%	7503/3855/216/10912/7148/1649/10628/3306/687/10370/1843/1326/604/957/54464/4052/7045	C2
KLEIN_PRIMARY_EFFUSION_LYMPHOMA_DN	43	0.40150998701797724	0.9665017235123541	0.5358587981028997	1	0.9348200032175431	5091	tags=49%, list=36%, signal=32%	3119/27240/9467/971/7188/5452/1512/2882/11142/2628/7915/166/53335/8417/23531/9770/8412/958/6480/22882/3108	C2
CHEMNITZ_RESPONSE_TO_PROSTAGLANDIN_E2_DN	327	0.40155482159029904	1.1227054720109562	0.18653063275870735	0.7961425355000405	0.744249967597771	3570	tags=31%, list=25%, signal=24%	152330/93517/10475/4774/285440/3696/54102/79800/10819/54810/79191/729013/783/100506098/3855/64789/124961/2330/64788/3400/64799/147798/1803/79411/80736/222236/9187/729614/127733/64800/8741/154043/9369/9865/54441/53832/8794/352954/10628/79781/27134/4781/196/7474/56477/407975/135932/23596/124936/80162/1364/55540/5980/9990/124540/155382/9742/346389/23245/127018/283481/100128782/493812/583/79730/54869/54768/1040/51626/55890/144165/11068/57228/255252/343450/144100/9037/6002/10472/670/5934/5563/11078/585/341640/256356/83451/10082/83861/55466/9901/90362/2195/222389/1629/81533/27237/2121/2628/5652/100271722/1159/23408	C2
HP_INAPPROPRIATE_CRYING	17	0.4015596238504302	0.8415023855617951	0.6889856774211166	1	0.9917033964220897	1935	tags=18%, list=14%, signal=15%	6571/79796/23102	C5
GOBP_POSITIVE_REGULATION_OF_LEUKOCYTE_CHEMOTAXIS	52	0.4015617148257006	0.9910772740304619	0.5018076814724387	1	0.9917033964220897	2637	tags=25%, list=18%, signal=20%	57402/2185/7941/63940/2621/1435/7060/59341/23604/7474/199/51561/6387	C5
GOBP_NEGATIVE_REGULATION_OF_TRANSCRIPTION_REGULATORY_REGION_DNA_BINDING	15	0.4017004541985472	0.8242680492623008	0.7084505285910243	1	0.9917033964220897	1185	tags=13%, list=8%, signal=12%	341405/1649	C5
GOBP_DIVALENT_INORGANIC_CATION_HOMEOSTASIS	299	0.4017404548106451	1.1205157425741357	0.20106603792596175	1	0.9917033964220897	2205	tags=23%, list=15%, signal=20%	187/5733/51393/55630/22953/775/3792/2898/7137/10345/57402/3270/57007/54757/2185/10161/7052/286097/6869/783/7224/9256/5581/887/1901/3358/147138/287/9001/7779/55283/255231/487/54795/9472/160335/8398/1902/5025/4842/25769/64072/9187/1649/7225/4987/1815/55584/10312/7223/6262/9914/1760/1909/59341/5579/1594/7474/56477/2906/7504/5336/493/540/159371/2902/80024/26507/7442	C5
BENPORATH_ES_2	40	0.40198026271007853	0.9582418951254992	0.5464781896499423	1	0.9348200032175431	29	tags=2%, list=0%, signal=3%	1592	C2
LA_MEN1_TARGETS	23	0.4019835429551537	0.8837975090090568	0.6391475247136869	1	0.9348200032175431	2713	tags=30%, list=19%, signal=25%	3488/4921/841/112464/391059/27164/255877	C2
GOBP_NEGATIVE_REGULATION_OF_PROTEOLYSIS_INVOLVED_IN_CELLULAR_PROTEIN_CATABOLIC_PROCESS	56	0.4020428933325303	1.0007630645601588	0.48668511756634186	1	0.9917033964220897	1999	tags=14%, list=14%, signal=12%	2272/2043/4983/5582/3077/28996/1942/55872	C5
GOBP_NEGATIVE_REGULATION_OF_SUPRAMOLECULAR_FIBER_ORGANIZATION	136	0.4020809317129735	1.0844732471614118	0.32818808882907136	1	0.9917033964220897	2819	tags=21%, list=20%, signal=17%	51332/7111/10297/9353/1496/256949/10677/1901/348110/25802/642574/4133/11075/7429/10391/4070/5295/25999/130271/57731/57482/1191/80206/11117/146057/50944/89927/6710	C5
GOBP_RESPONSE_TO_MECHANICAL_STIMULUS	143	0.40211945928678783	1.0879814658187523	0.31813183936331746	1	0.9917033964220897	2839	tags=27%, list=20%, signal=22%	494513/3759/7100/117531/79955/9856/2185/6869/3784/2626/63895/441027/55584/3249/841/6262/10628/23349/59341/83862/3659/4055/10370/3673/7273/6662/64220/477/23621/1756/8795/25861/6387/114780/1301/51761/5028/8797/9378	C5
REACTOME_HSF1_DEPENDENT_TRANSACTIVATION	32	0.40216338257199236	0.9291584581693393	0.5829480418863869	1	0.9348200032175431	3097	tags=25%, list=22%, signal=20%	3305/1288/3306/3304/3303/1413/26353/817	C2
REACTOME_COPI_MEDIATED_ANTEROGRADE_TRANSPORT	89	0.4022555060453291	1.0506715296979992	0.4016853316969471	1	0.9348200032175431	168	tags=3%, list=1%, signal=3%	51332/2348/1780	C2
GOMF_CARBOXYLIC_ESTER_HYDROLASE_ACTIVITY	97	0.40226156535619817	1.0582788017712188	0.3870515329419439	1	0.9917033964220897	2337	tags=23%, list=16%, signal=19%	374569/590/23491/5320/7941/344405/23259/1056/8398/147011/171586/116236/5920/3991/80055/8605/9563/3931/10965/26027/127018/122970	C5
GOCC_ER_TO_GOLGI_TRANSPORT_VESICLE_MEMBRANE	51	0.4023499545828324	0.9907076486336523	0.5011652268072786	1	0.9917033964220897	1318	tags=8%, list=9%, signal=7%	3119/2348/3134/3135	C5
LEIN_MEDULLA_MARKERS	60	0.40253075425824525	1.009787260627568	0.4723774695830171	1	0.9348200032175431	2300	tags=18%, list=16%, signal=15%	64211/8788/3084/1143/83937/2104/54677/1992/8325/51776/653308	C2
CHARAFE_BREAST_CANCER_LUMINAL_VS_BASAL_UP	344	0.40254919319701765	1.1266535864484575	0.17253811082769285	0.7748728461987092	0.7243666365766642	3545	tags=30%, list=25%, signal=23%	155185/25992/9960/692247/92335/79875/285368/3899/6509/9619/8322/54855/54587/202915/83696/80736/8416/9254/113220/84708/22996/441027/5205/9865/64084/10559/4137/3249/84253/284004/9914/112476/64798/1955/80298/9545/90990/10585/27134/21/57698/148327/619279/23555/11094/643180/11320/283987/9649/408/57482/23245/81031/143379/164832/55558/23288/26084/57580/7844/8216/54869/27289/7559/54020/51466/23080/84861/55890/84458/112/4602/7637/57409/1675/9765/55870/100302692/7267/83451/8825/114822/79047/8502/784/9814/22979/55466/140710/90362/23705/91/7090/10809/123096/22982/7802/50804/124565/60436/140461/3955/196528	C2
GOBP_CHOLESTEROL_EFFLUX	37	0.402551735639303	0.9511430937498901	0.5561915758699898	1	0.9917033964220897	1881	tags=22%, list=13%, signal=19%	407028/19/335/9619/1950/55937/21/374887	C5
VALK_AML_CLUSTER_7	18	0.40260181001572953	0.8503449367179321	0.6792292319325915	1	0.9348200032175431	3497	tags=44%, list=24%, signal=34%	3792/10826/8991/286/6710/3757/9829/6536	C2
GOBP_REGULATION_OF_CELLULAR_RESPONSE_TO_TRANSFORMING_GROWTH_FACTOR_BETA_STIMULUS	105	0.4026325182543547	1.0661549054036614	0.3716253354456982	1	0.9917033964220897	3025	tags=25%, list=21%, signal=20%	2348/9839/3175/652991/116844/399473/64081/7041/1028/2201/28996/407975/100507588/10370/5465/79674/81031/9719/8425/375387/4088/4052/11117/117166/607/3303	C5
DELYS_THYROID_CANCER_DN	176	0.4026661107989589	1.1017017252870784	0.2818605226279779	0.9281021008616194	0.8676084089136674	2937	tags=31%, list=21%, signal=25%	1187/2348/1188/1645/10846/4703/57007/54830/79844/7941/10826/2675/9256/79789/8639/216/1740/3400/1831/7148/2139/1902/80221/1804/9467/4684/2619/2104/9252/80760/22925/6262/728239/23768/90627/53826/3087/2947/2302/10370/9638/51741/79090/2719/9844/8857/4329/6422/6387/5264/26040/8671/55900/4036/7091	C2
NAGASHIMA_NRG1_SIGNALING_DN	47	0.40270331011142724	0.9809089738344747	0.5151572700296736	1	0.9348200032175431	3723	tags=43%, list=26%, signal=32%	7673/5507/10690/63920/80055/3398/57336/5509/8556/100310840/387032/149076/288/4926/84874/9665/23312/10142/10443/9935	C2
HP_ABNORMAL_ELASTICITY_OF_SKIN	190	0.40273415128350143	1.106285356084976	0.2675135035222115	1	0.9917033964220897	2823	tags=20%, list=20%, signal=16%	126410/7042/8788/5053/368/55384/51085/7148/84627/155368/715/6820/2261/64919/51750/1289/1365/5295/538/1364/155382/26608/8622/81031/9719/8425/2006/4882/9180/5159/8216/4088/30008/57728/11107/6197/5351/7486	C5
LINDGREN_BLADDER_CANCER_CLUSTER_3_DN	200	0.40274150990731394	1.1083944975599476	0.26055077769483276	0.9085327214946163	0.8493145616308404	3276	tags=31%, list=23%, signal=24%	5799/81029/84795/79618/414/79875/10161/9619/3428/63940/79026/9658/9187/54997/375449/148932/2261/5791/7084/64760/3176/80017/25943/1288/54981/160851/23362/8906/655/57211/83862/57688/1294/51752/3931/23102/5336/80205/79990/1287/182/3673/1512/4833/25956/4088/84942/8798/11201/3914/4602/4123/2737/6002/7991/64780/80755/6310/6695/25961/84869/2137	C2
MCBRYAN_PUBERTAL_BREAST_3_4WK_UP	164	0.40276856178813514	1.0981446574427263	0.2926362007725206	0.9294860058891189	0.8689021110159273	3498	tags=29%, list=25%, signal=22%	283383/634/6518/150696/2568/79191/649/6565/3855/362/5581/401494/3400/3745/1297/80221/148534/55092/1464/84867/2619/1909/1365/4070/9603/153572/6662/1759/7113/1191/3037/6422/3304/4602/10396/2202/284996/26353/1307/3958/8473/9902/1628/1832/3815/81533/124565/57124	C2
GOMF_SUMO_BINDING	17	0.4027729042631727	0.8440449179804889	0.6861457380428995	1	0.9917033964220897	2934	tags=18%, list=21%, signal=14%	93953/55084/375484	C5
HP_CLEFT_SOFT_PALATE	160	0.40279931329104934	1.0969202858073877	0.2964120022003342	1	0.9917033964220897	2843	tags=18%, list=20%, signal=15%	7042/246329/6496/8788/23498/9839/55384/633/79796/63895/1302/2261/2619/5332/80055/729920/10585/7273/9742/1280/4750/2260/79583/4088/2253/7546/219844/1301/2737	C5
REACTOME_DOWNSTREAM_SIGNAL_TRANSDUCTION	28	0.4028196440417057	0.9132259860986351	0.6049283769686792	1	0.9348200032175431	4909	tags=39%, list=34%, signal=26%	5154/6776/5295/5159/5155/6654/5921/6777/6714/5156/6778	C2
GOBP_TISSUE_MORPHOGENESIS	456	0.4028439169756001	1.1328361331307693	0.12968025555522175	0.9940504675687961	0.9858032249029416	2681	tags=21%, list=19%, signal=18%	80000/7042/2066/187/6496/634/5100/2348/2637/23767/54361/79192/7137/81029/7135/5154/388591/342184/10512/3084/9353/79191/79971/121643/219736/7052/3488/2487/115908/1950/6911/4824/1901/2626/3400/55036/9645/4846/7041/2139/2043/64478/4983/1435/5629/6262/26508/1289/6862/1909/23213/3280/286204/90627/655/55083/2650/4070/7474/9620/54101/538/8828/10468/100506013/7976/182/10370/153572/3673/7273/6662/23245/27086/6092/5979/6299/4804/55636/80184/2045/2719/1512/8323/79600/79798/4776/4088/2253/6422/57493/30008/23322/7134/144165/23275/57669/79812	C5
GOBP_ADENYLATE_CYCLASE_MODULATING_G_PROTEIN_COUPLED_RECEPTOR_SIGNALING_PATHWAY	122	0.4028925059238879	1.0795143548425283	0.34201110556658565	1	0.9917033964220897	2185	tags=22%, list=15%, signal=19%	283383/10203/5733/9289/2899/64123/1132/222487/19/7434/113/57561/1901/11069/2913/1902/4987/1815/64784/1909/57211/2774/4886/11255/493/5064/23284	C5
BROWNE_INTERFERON_RESPONSIVE_GENES	42	0.4029178915665117	0.9665478159536062	0.5358020823291237	1	0.9348200032175431	2687	tags=26%, list=19%, signal=21%	3430/60489/684/4600/3134/5920/4599/5698/9111/2537/10346	C2
GOBP_PYRIDINE_CONTAINING_COMPOUND_METABOLIC_PROCESS	31	0.40292751095451057	0.9287784161787703	0.5851370216191063	1	0.9917033964220897	3215	tags=32%, list=23%, signal=25%	23498/200035/83666/54981/55163/84875/54956/5740/125061/25961	C5
HP_EEG_WITH_MULTIFOCAL_SLOW_ACTIVITY	40	0.4030770691402863	0.9626417834397564	0.5394476239079454	1	0.9917033964220897	2570	tags=25%, list=18%, signal=21%	51412/3745/2257/8867/2906/23097/6506/51741/1759/773	C5
HOLLERN_EMT_BREAST_TUMOR_UP	103	0.40308902603286745	1.0657754671483728	0.37109484638469675	0.9933841560026825	0.928635379910684	2760	tags=27%, list=19%, signal=22%	7185/25960/51435/4921/84752/54587/114904/4016/1902/84935/92922/1435/254102/114804/11328/51661/2027/8828/3087/27163/1759/375387/94015/30008/9262/23275/8905/3339	C2
REACTOME_FGFR1_MUTANT_RECEPTOR_ACTIVATION	24	0.4031213171795763	0.8920938976538894	0.6309220779220779	1	0.9348200032175431	5338	tags=58%, list=37%, signal=37%	6776/5295/11064/2260/2253/9530/11160/8805/9846/6777/2247/11116/1523/7750	C2
GOBP_CERAMIDE_BIOSYNTHETIC_PROCESS	54	0.4031356361138294	0.9996903484401806	0.48711571917288404	1	0.9917033964220897	1113	tags=9%, list=8%, signal=9%	126410/56624/81849/165679/8398	C5
HP_CENTRAL_NERVOUS_SYSTEM_CYST	164	0.4031678247448244	1.0993338481760073	0.2902594173469811	1	0.9917033964220897	4201	tags=36%, list=29%, signal=26%	6496/2892/3899/387787/3784/80776/63895/10815/4983/10984/1028/728294/729920/10585/57688/8481/91147/79867/57560/55636/80184/2719/2260/79583/79600/84942/2253/18/23322/7546/219844/8905/27031/2737/84197/55112/4952/4811/2218/23556/6664/54903/526/1281/2121/9723/196528/116461/56896/8289/80210/56006/57231/57572/132884/374654/2263/284217/8239	C5
GOBP_REGULATION_OF_TRANSCRIPTION_BY_RNA_POLYMERASE_III	29	0.40325655316302655	0.9205382250395651	0.595372051969164	1	0.9917033964220897	2156	tags=14%, list=15%, signal=12%	10178/1050/25850/55290	C5
GOBP_POSITIVE_REGULATION_OF_CELLULAR_RESPONSE_TO_INSULIN_STIMULUS	19	0.40325921630670636	0.8609496200065605	0.6668236814125944	1	0.9917033964220897	231	tags=5%, list=2%, signal=5%	151176	C5
HP_ABNORMAL_CIRCULATING_SEX_HORMONE_CONCENTRATION	72	0.4033376433180126	1.0318826633742169	0.4353533192988776	1	0.9917033964220897	2604	tags=22%, list=18%, signal=18%	55630/54361/79625/2626/1583/6866/6870/6770/3077/1760/1848/51741/6662/55636/2260/2253	C5
BIOCARTA_CHREBP_PATHWAY	16	0.40338955080895667	0.8350663467134128	0.6968403425936093	1	0.9348200032175431	2955	tags=19%, list=21%, signal=15%	51085/23205/5563	C2
GOBP_POSITIVE_REGULATION_OF_LAMELLIPODIUM_ORGANIZATION	31	0.4034214054937297	0.9299168804817131	0.5835523750833197	1	0.9917033964220897	1898	tags=13%, list=13%, signal=11%	10677/7429/5295/538	C5
GOBP_NEGATIVE_REGULATION_OF_LEUKOCYTE_APOPTOTIC_PROCESS	35	0.4034258938820052	0.9459005394350871	0.5619067655029886	1	0.9917033964220897	3866	tags=46%, list=27%, signal=33%	3059/5896/81704/1831/2621/407975/1942/604/27086/6387/558/3718/972/10461/100/57678	C5
MARKEY_RB1_CHRONIC_LOF_DN	75	0.40342879742422977	1.0365596275655915	0.42732662192393733	1	0.9348200032175431	1031	tags=9%, list=7%, signal=9%	7042/51393/9051/7941/3428/7409/7164	C2
HP_ABNORMAL_MENINGEAL_MORPHOLOGY	110	0.4035210265472002	1.072503928923916	0.3584207080842661	1	0.9917033964220897	3874	tags=32%, list=27%, signal=23%	7042/6496/368/4921/79796/10683/10984/2619/6862/10585/57688/8481/80184/2006/4750/2260/79583/5592/4088/2253/7546/1301/2737/341640/6347/25914/2218/6323/3955/196528/4638/23426/5921/85358/29899	C5
JAEGER_METASTASIS_DN	157	0.403609317925145	1.0979724153895725	0.29678813761858747	0.9301694541575921	0.8695410121284606	1936	tags=24%, list=14%, signal=21%	116984/5650/1645/57402/2564/4094/6509/10154/5742/55283/10529/5126/7164/56924/79026/1804/4897/1825/375449/2261/64919/63928/5655/978/11043/1288/10628/8906/4486/655/4781/4070/7474/6665/1294/55268/10278/10468	C2
GOBP_SMALL_MOLECULE_CATABOLIC_PROCESS	281	0.40365022789544014	1.1241413357992442	0.19959030454701407	1	0.9917033964220897	2902	tags=24%, list=20%, signal=19%	57571/1592/8644/27233/23498/5053/221/254013/8578/197257/9582/51380/4143/55258/10840/60489/51302/1056/4846/9615/36/2524/4842/10690/27294/9108/9583/23417/171586/8309/215/3176/978/55289/84750/64064/6817/64900/26063/54677/1593/1594/8867/55268/80724/493/2592/5095/200316/5465/2523/89/122970/64080/1757/4329/32/35/8310/18/5264/2582/8630/1962/1384/57089/1428	C5
TIAN_TNF_SIGNALING_NOT_VIA_NFKB	21	0.403683936589627	0.8751130533750455	0.6504953110553428	1	0.9348200032175431	1113	tags=10%, list=8%, signal=9%	387590/8398	C2
SHEPARD_CRASH_AND_BURN_MUTANT_DN	160	0.4036923182031428	1.0994138533188564	0.29227704693530315	0.9294860058891189	0.8689021110159273	3405	tags=26%, list=24%, signal=20%	79192/105/3642/5507/11166/84159/161779/1901/27023/7148/5015/26038/2619/56912/27324/2027/5453/182/390992/1996/7273/57509/8128/2978/4088/6422/7403/85459/7546/3975/2804/199704/1413/8555/157313/57690/10521/5098/6664/4926/6490/90488	C2
REACTOME_PLATELET_ACTIVATION_SIGNALING_AND_AGGREGATION	183	0.4037903702535619	1.1067812109051993	0.2699373888369128	0.9184349717787121	0.8585713832732798	2517	tags=18%, list=18%, signal=15%	7042/7450/1607/2784/5154/335/5581/7409/1950/11069/2157/3674/2621/88/7225/6414/6850/10235/160851/5582/9162/5579/5295/10125/5336/8526/2788/7273/5627/408/1191/5583/5099	C2
HP_CONSTRICTION_OF_PERIPHERAL_VISUAL_FIELD	63	0.4038161599030827	1.0185803152309758	0.4580207748777443	1	0.9917033964220897	2464	tags=21%, list=17%, signal=17%	23746/285440/22901/5456/7287/138050/1545/9227/282809/5193/167691/5961/583	C5
HP_ABNORMAL_PROXIMAL_PHALANX_MORPHOLOGY_OF_THE_HAND	20	0.4039423305802778	0.8695236808385709	0.6568255325973644	1	0.9917033964220897	3380	tags=25%, list=24%, signal=19%	658/2261/1280/9896/6792	C5
HP_RENAL_TUBULAR_ACIDOSIS	34	0.4039504578348156	0.9435594847181265	0.5654748603351956	1	0.9917033964220897	226	tags=6%, list=2%, signal=6%	50617/1188	C5
HEIDENBLAD_AMPLICON_12P11_12_UP	32	0.4039620758988821	0.9333141600327062	0.577362357233899	1	0.9348200032175431	2797	tags=22%, list=20%, signal=18%	6833/53340/729956/55500/26084/8905/23268	C2
KIM_RESPONSE_TO_TSA_AND_DECITABINE_UP	84	0.4039965855679145	1.0492592650930688	0.4046462326649589	1	0.9348200032175431	1892	tags=21%, list=13%, signal=19%	1618/3059/4582/10734/7052/638/3855/54509/8856/7164/22996/978/3556/25893/4741/4070/3306/56925	C2
CLASPER_LYMPHATIC_VESSELS_DURING_METASTASIS_DN	34	0.40401048325608313	0.9417827872426224	0.5668606811145511	1	0.9348200032175431	1913	tags=24%, list=13%, signal=20%	4053/10512/633/4016/1902/6850/1289/84034	C2
BRIDEAU_IMPRINTED_GENES	42	0.4040159095356738	0.9691818187918649	0.5320182203798323	1	0.9348200032175431	1702	tags=19%, list=12%, signal=17%	8788/55384/5002/3784/55089/1028/266812/4486	C2
GOBP_POSITIVE_REGULATION_OF_MULTICELLULAR_ORGANISM_GROWTH	19	0.40404045918794435	0.8626175564963818	0.6646972531391734	1	0.9917033964220897	3040	tags=37%, list=21%, signal=29%	6531/1435/7429/57731/55636/51761/585	C5
DOUGLAS_BMI1_TARGETS_DN	282	0.4040820883722054	1.1255691044145886	0.19616944842479161	0.8090745020646837	0.7563390286233397	4027	tags=32%, list=28%, signal=23%	10203/91351/3430/4940/338811/57088/10307/84286/3383/9884/56894/1950/2823/684/79132/10912/7128/841/143686/56912/3556/9961/2444/648/139231/7107/5698/9873/124936/11149/10133/64755/55314/57826/360023/55500/64220/55246/11119/3841/54813/92797/55277/1191/8323/55785/23315/9235/2537/121227/10277/79611/25966/57326/8715/374354/57409/54800/901/6302/51669/80034/9400/84869/79810/1281/29104/53349/50804/3005/317/57185/64718/4026/79877/25777/51026/1278/55008/255520/5921/51028/79717/83932/5257/84068/7390/6867/55327	C2
WP_NOVEL_INTRACELLULAR_COMPONENTS_OF_RIGILIKE_RECEPTOR_RLR_PATHWAY	50	0.40411775851697945	0.992265283621788	0.5000647112115115	1	0.9348200032175431	3568	tags=24%, list=25%, signal=18%	5602/64135/5600/79132/841/843/9641/6387/23586/10521/3551/7189	C2
HP_CEREBELLAR_MALFORMATION	211	0.40412053507815904	1.1149144195230964	0.24400204185809085	1	0.9917033964220897	3763	tags=30%, list=26%, signal=22%	6496/4774/9839/2892/4094/3899/51085/3784/80776/63895/155368/4983/2261/10984/1028/1365/729920/10585/57688/1364/8481/91147/79867/155382/57560/26608/6299/55636/80184/2006/2719/2260/79583/79600/84942/2253/23322/7546/219844/8905/26040/27031/2737/84197/55112/83451/4811/2218/23556/6664/54903/7461/526/1281/79718/2121/9723/196528/116461/56896/8289/80210/56006	C5
GOBP_PATTERN_RECOGNITION_RECEPTOR_SIGNALING_PATHWAY	123	0.4041365667313742	1.0833818299317992	0.334447770065168	1	0.9917033964220897	1386	tags=12%, list=10%, signal=11%	3430/148022/4940/7100/57402/92610/55601/64135/6565/5581/51435/79132/7128/81035/9865	C5
WP_REGULATION_OF_APOPTOSIS_BY_PARATHYROID_HORMONERELATED_PROTEIN	17	0.4041381421501122	0.8452496114818963	0.6852878290593635	1	0.9348200032175431	232	tags=6%, list=2%, signal=6%	79370	C2
GOCC_CILIARY_BASAL_BODY	135	0.4041514605992416	1.0892649627180027	0.3194909366512979	1	0.9917033964220897	4363	tags=41%, list=31%, signal=29%	284076/80258/2622/80776/115811/92565/353116/84984/85478/124590/254187/56912/225689/282809/85302/25809/8481/9742/57560/57576/167691/80184/22873/8556/583/5108/79841/25861/23322/51626/146057/8100/585/27152/57489/25914/9364/54903/6792/2121/137392/55704/199221/283726/80210/26160/55717/23271/4291/374654/202018/6103/8558/23116/5311/54806	C5
GOBP_LIMBIC_SYSTEM_DEVELOPMENT	74	0.4041770863869891	1.0369117436781377	0.4281851635776152	1	0.9917033964220897	2464	tags=18%, list=17%, signal=15%	64211/4808/79625/3400/27023/9001/5629/8828/493/9638/477/55558/583	C5
BIOCARTA_G1_PATHWAY	25	0.4041984588311883	0.9004271807335602	0.6205481043541121	1	0.9348200032175431	32	tags=4%, list=0%, signal=4%	7042	C2
GOBP_NEGATIVE_REGULATION_OF_ION_TRANSMEMBRANE_TRANSPORTER_ACTIVITY	46	0.4042149081170981	0.9833967812934672	0.5105061797551935	1	0.9917033964220897	3642	tags=41%, list=26%, signal=31%	10345/23630/10008/5581/88/4987/1815/338440/255057/57520/477/2946/51185/2048/817/288/6536/2281/4318	C5
HP_TRUNCAL_ATAXIA	49	0.4042625191597593	0.9908422590143205	0.499467858663261	1	0.9917033964220897	3059	tags=16%, list=21%, signal=13%	9289/1203/215/339983/785/5192/51761/6310	C5
HP_ABNORMAL_TONGUE_MORPHOLOGY	246	0.4043463090941569	1.1215137793031247	0.21669776497789317	1	0.9917033964220897	3124	tags=27%, list=22%, signal=21%	9289/55630/6660/8788/6833/55384/9427/3899/51085/3784/374879/80776/155368/3425/1302/5015/10984/1028/3572/5332/23114/1760/1909/1365/729920/10585/7474/54101/1294/1364/8481/91147/79867/5980/155382/9742/57560/6662/26608/91949/55784/1280/80184/2006/4750/113278/2719/79583/79600/546/65250/63901/157680/23322/2548/26040/205717/1301/9378/2737/84197/55112/341640/11160/9896/83451	C5
HP_ABNORMAL_NUMBER_OF_TEETH	304	0.4043655090330859	1.1283145247878794	0.18402739312150662	1	0.9917033964220897	2793	tags=20%, list=20%, signal=17%	222663/10265/6496/389549/23767/3759/10297/3590/54084/23630/4094/51085/79625/51412/3745/155368/715/1804/10815/1513/2261/64919/2619/6870/4810/51750/2257/1748/1365/84265/7474/8867/2906/5295/54101/1848/285025/1364/8481/23097/5980/155382/6506/51741/26608/9508/1759/55636/2006/4750/2260/145173/773/2253/7403/157680/51626/7546/57728/3914/3339/6197	C5
HP_RETINAL_VASCULAR_TORTUOSITY	38	0.4043856539791959	0.9592042611865811	0.5453378014774228	1	0.9917033964220897	2384	tags=26%, list=17%, signal=22%	51085/8322/155368/23474/1365/1364/155382/26608/2006/4750	C5
GOMF_METALLOEXOPEPTIDASE_ACTIVITY	51	0.40440909973935546	0.9957778886895496	0.4937383771568466	1	0.9917033964220897	3000	tags=33%, list=21%, signal=26%	1800/8532/10003/290/119587/7036/22846/51752/1636/79716/4012/79841/4326/4325/56265/64180/10004	C5
WP_STATIN_INHIBITION_OF_CHOLESTEROL_PRODUCTION	17	0.40441148001425675	0.8458212940314381	0.684552424791295	1	0.9348200032175431	1917	tags=18%, list=13%, signal=15%	19/335/3931	C2
HP_HYPOREFLEXIA_OF_LOWER_LIMBS	25	0.4044694788269887	0.9022905224515058	0.6177913554517094	1	0.9917033964220897	1599	tags=12%, list=11%, signal=11%	11155/122622/5582	C5
REACTOME_TRANSMISSION_ACROSS_CHEMICAL_SYNAPSES	199	0.4044907889286903	1.1128812874135254	0.2523835829445945	0.9025338861626415	0.8437067303665025	2793	tags=26%, list=20%, signal=21%	2066/590/3759/2899/2898/59283/2784/116444/2892/3084/783/9256/113/6531/2900/6571/1740/1143/88/10815/9254/320/57030/55584/4137/4128/8224/3761/5582/782/5579/777/2774/2906/2788/27163/2902/3768/6506/57576/23236/2893/773/1139/18/23229/1137/112/5330/785/6197	C2
GOMF_DIOXYGENASE_ACTIVITY	77	0.40450102537753413	1.042013847564669	0.41833167669953875	1	0.9917033964220897	1627	tags=12%, list=11%, signal=10%	240/23498/84964/55693/5742/54790/112398/23474/54681	C5
PID_AVB3_INTEGRIN_PATHWAY	65	0.40451583054973006	1.0236493640453568	0.4502271459312983	1	0.9348200032175431	2006	tags=22%, list=14%, signal=19%	1298/2185/25960/1305/1296/1297/1302/1435/841/1288/1289/5295/1294/1287	C2
HP_ABNORMAL_CIRCULATING_IGE_LEVEL	26	0.40453166217395853	0.9076080378684093	0.6133809812547573	1	0.9917033964220897	2409	tags=31%, list=17%, signal=26%	7941/81704/3572/843/10125/1294/60468/2719	C5
GOBP_POSITIVE_REGULATION_OF_LYMPHOCYTE_MEDIATED_IMMUNITY	57	0.4045808557248605	1.0089778849526858	0.47282861124013004	1	0.9917033964220897	1318	tags=14%, list=9%, signal=13%	912/3902/718/7409/3134/7784/8741/3135	C5
HP_SYNOSTOSIS_INVOLVING_BONES_OF_THE_LOWER_LIMBS	21	0.4046281781369492	0.8777520299325541	0.6473696087931927	1	0.9917033964220897	2843	tags=38%, list=20%, signal=31%	658/64093/2261/538/8481/6299/2260/2737	C5
HP_ABNORMALITY_OF_THE_COAGULATION_CASCADE	92	0.4046427132162162	1.0598357634483284	0.38401469912723935	1	0.9917033964220897	1853	tags=12%, list=13%, signal=10%	3119/7450/2159/64859/100131801/2157/3674/101101692/4485/84947/80270	C5
GOMF_ATP_DEPENDENT_ACTIVITY_ACTING_ON_RNA	72	0.4046888092196089	1.0353394314004543	0.42952189037363925	1	0.9917033964220897	2231	tags=14%, list=16%, signal=12%	91351/55601/64135/91646/1973/79132/25788/83990/317781/29118	C5
SCHAEFFER_PROSTATE_DEVELOPMENT_48HR_DN	308	0.4047341403984326	1.1300416266903035	0.1781180473759979	0.7876787377948645	0.7363378401997855	2862	tags=28%, list=20%, signal=23%	7503/8404/5733/132430/57722/57628/387640/55885/283659/92293/290/9353/25891/6509/117154/91409/84159/9737/4921/387914/3400/90139/684/57575/7041/119587/4016/2139/8913/220382/257194/7225/23221/9583/83937/1004/9467/57526/9865/5629/2619/55184/10100/162494/160851/1909/23213/85442/5579/55083/196/3659/57688/2047/84649/220441/619279/56301/8828/60468/22921/11278/5980/23284/50619/273/57482/27086/6092/2006/2045/375387/90427/57580/25925/5159/1137/9985/4325/4602/79660/2983/81553/7045/57519/91694/54437	C2
HP_ABNORMAL_VITREOUS_HUMOR_MORPHOLOGY	29	0.4047430816630155	0.9239316139283932	0.5902157761719097	1	0.9917033964220897	2774	tags=21%, list=19%, signal=17%	1298/8322/1297/729920/1280/1301	C5
WP_PPARALPHA_PATHWAY	17	0.40479092210437756	0.8466148921747565	0.6835718857672037	1	0.9348200032175431	2798	tags=24%, list=20%, signal=19%	335/376497/5465/1962	C2
REACTOME_GABA_RECEPTOR_ACTIVATION	39	0.40488247374606773	0.9613297150234503	0.5419416908200794	1	0.9348200032175431	2699	tags=23%, list=19%, signal=19%	3759/2784/113/3761/2774/2788/3768/23229/112	C2
GOBP_NOTOCHORD_DEVELOPMENT	16	0.4049900556739098	0.8407199094508484	0.6880842406246563	1	0.9917033964220897	2349	tags=38%, list=16%, signal=31%	1305/286204/7474/1942/6662/1280	C5
REACTOME_TRANSPORT_OF_VITAMINS_NUCLEOSIDES_AND_RELATED_MOLECULES	29	0.40514265474723793	0.9229151032707966	0.5917778031080209	1	0.9348200032175431	2744	tags=28%, list=19%, signal=22%	6579/6578/222962/10559/11046/376497/23443/28965	C2
REACTOME_NEURONAL_SYSTEM	296	0.40518046681143305	1.1303786694602505	0.18188410906197436	0.7943146182633436	0.7425411940006804	2839	tags=28%, list=20%, signal=23%	2066/590/3759/2899/2898/6833/59283/2784/116444/2892/3084/81033/783/9256/113/84631/6531/2900/3784/6571/131096/22865/1740/347730/26050/1143/9196/3745/91683/88/9454/10815/9254/610/9066/9369/320/3787/57030/55584/4137/9229/4128/3556/8224/3761/5582/782/5579/4916/777/2774/2906/170850/22871/2788/27163/2902/3768/6506/54413/57576/57622/347731/23236/2893/3781/773/1139/18/23229/1137/57669/112/5330/785/94030/6197/8495/50944/9132/9378	C2
REACTOME_INTERFERON_GAMMA_SIGNALING	58	0.4051898890262662	1.0125304970255706	0.46851693643353576	1	0.9348200032175431	3097	tags=28%, list=22%, signal=22%	3119/4940/10475/3383/3134/3135/4684/3659/80263/55128/3122/23087/10346/80128/85363/817	C2
HP_JOINT_LAXITY	210	0.4053862957893371	1.1181697110859328	0.2379814565208512	1	0.9917033964220897	2636	tags=20%, list=18%, signal=17%	7042/246329/3759/8788/10297/55384/10743/2892/92335/51227/51085/1305/84627/155368/715/6866/5015/2261/6870/1289/1365/84265/5295/538/1848/1364/155382/26608/81031/8425/5979/55784/1280/55636/2006/2260/4882/145173/4088/2253/7403/30008	C5
DUAN_PRDM5_TARGETS	58	0.4054163123265736	1.0130963070396095	0.4676048858204992	1	0.9348200032175431	2741	tags=26%, list=19%, signal=21%	775/105/9582/5017/129080/121504/84166/1909/4660/3398/23205/374819/1002/51466/4602	C2
GOBP_DEVELOPMENTAL_INDUCTION	20	0.40546879267666625	0.8728095333977853	0.652856111838764	1	0.9917033964220897	2604	tags=35%, list=18%, signal=29%	54361/28996/7474/6662/6092/6299/2253	C5
RIGGI_EWING_SARCOMA_PROGENITOR_UP	324	0.4055168065660386	1.1335593794469394	0.16623940646017432	0.7663085319453867	0.716360544298817	2345	tags=26%, list=16%, signal=22%	126410/5733/634/4978/23767/170261/2898/80031/151176/10345/221662/5154/57722/55885/79365/27253/9353/9051/80303/3488/2675/10008/2487/152573/3383/6565/83872/378938/9899/8322/1740/3400/684/5126/54795/5272/133688/158326/4842/441631/22807/2043/4897/1397/64919/57030/64084/55016/4137/201134/3556/6770/2444/1909/23768/3280/282809/3398/131583/8605/5579/57688/2047/256714/7107/5295/619279/1848/4886/23596/9734/5336/9459/100506013/182/10370/8325/6340/8997/9508/84417/4804/120114/1002	C2
GOBP_POSITIVE_REGULATION_OF_CILIUM_ASSEMBLY	23	0.4055457525085989	0.8931096357245738	0.6290369051049006	1	0.9917033964220897	4477	tags=35%, list=31%, signal=24%	55329/9001/22873/585/55704/2932/202018/153241	C5
GOMF_SOLUTE_PROTON_SYMPORTER_ACTIVITY	20	0.40561443918105566	0.8731230511328938	0.6524417951939269	1	0.9917033964220897	3167	tags=30%, list=22%, signal=23%	6565/83733/6564/81031/85414/206358	C5
GOBP_LATE_ENDOSOME_TO_VACUOLE_TRANSPORT_VIA_MULTIVESICULAR_BODY_SORTING_PATHWAY	17	0.4056387750646931	0.8500505942809766	0.67929165358201	1	0.9917033964220897	4127	tags=41%, list=29%, signal=29%	757/23484/29082/91782/54741/51028/79643	C5
GOMF_UBIQUITIN_CONJUGATING_ENZYME_BINDING	30	0.40571486130077	0.9306170787970247	0.5817322277277783	1	0.9917033964220897	2172	tags=17%, list=15%, signal=14%	2898/285671/493829/9781/5465	C5
GOBP_REGULATION_OF_SMAD_PROTEIN_SIGNAL_TRANSDUCTION	25	0.4057188324627091	0.905077580570131	0.6138690761284643	1	0.9917033964220897	2557	tags=24%, list=18%, signal=20%	64081/9856/221044/79674/81031/11030	C5
HP_ABNORMALITY_OF_HAIR_GROWTH	16	0.4057476206766378	0.8422925406094995	0.6862421643022105	1	0.9917033964220897	602	tags=6%, list=4%, signal=6%	10161	C5
HP_ABNORMAL_NUMBER_OF_INCISORS	42	0.40576512552294774	0.9752199444663892	0.5219402606500549	1	0.9917033964220897	2998	tags=26%, list=21%, signal=21%	6496/2619/4810/1748/54101/4750/2260/145173/2253/7546/9411	C5
GRABARCZYK_BCL11B_TARGETS_UP	67	0.40586446579389407	1.0302890693904951	0.4398506056374803	1	0.9348200032175431	2139	tags=18%, list=15%, signal=15%	54103/60489/79026/22807/3956/9467/10559/3398/5295/3397/339500/124540	C2
RODWELL_AGING_KIDNEY_DN	134	0.40593437282284073	1.094235105625543	0.311960283150842	0.9412800418721646	0.8799274117715461	3113	tags=29%, list=22%, signal=23%	5733/252995/6819/653483/221981/783/10826/101930085/2330/54937/9737/1950/10529/63826/2104/27324/655/22836/140803/8991/687/2788/10128/5064/80321/100128782/7113/152926/283358/10432/118812/5264/339290/7552/5563/54800/4603/56242/11160	C2
PID_TCPTP_PATHWAY	38	0.40597096744954	0.9604471704113076	0.5437871919256101	1	0.9348200032175431	4991	tags=47%, list=35%, signal=31%	6776/1950/1435/5295/5159/8503/5155/3718/6654/2549/3998/7422/1956/6777/3643/6714/6778/5610	C2
GOBP_PRODUCTION_OF_MOLECULAR_MEDIATOR_OF_IMMUNE_RESPONSE	129	0.40597934575956335	1.0913107072513328	0.3180814303678421	1	0.9917033964220897	1386	tags=11%, list=10%, signal=10%	7042/3119/148022/25818/5650/335/684/54795/3134/8741/28779/3135/10039/9865	C5
GOBP_REGULATION_OF_ENDOTHELIAL_CELL_DIFFERENTIATION	25	0.40601301984907945	0.9057338537982533	0.6132088904997993	1	0.9917033964220897	3508	tags=28%, list=25%, signal=21%	634/3397/182/23236/340481/694/3551	C5
GOBP_REGULATION_OF_HISTONE_H3_K4_METHYLATION	34	0.4061059299441105	0.9485943005311148	0.5582991930477964	1	0.9917033964220897	104	tags=3%, list=1%, signal=3%	140690	C5
COLDREN_GEFITINIB_RESISTANCE_DN	188	0.4061417762134907	1.1145797426177264	0.2523432607512807	0.9025338861626415	0.8437067303665025	3035	tags=28%, list=21%, signal=22%	5653/116984/101669762/57402/116844/9185/83394/23550/79971/638/390963/100506098/113452/5017/55001/79056/147798/54762/101929243/22807/8416/84708/59084/64063/727957/9914/4486/27134/4070/1573/147700/126969/54101/146439/1364/148213/5639/346389/8997/54885/154091/22837/23443/54869/1040/440515/57228/2983/144100/340481/9204/79838/901	C2
HP_BREAST_HYPOPLASIA	37	0.40623212223501914	0.9598390549964259	0.5439202053826973	1	0.9917033964220897	2604	tags=32%, list=18%, signal=27%	389549/23767/4094/79625/6866/6870/51199/1848/285025/55636/2260/2253	C5
HP_ABNORMALITY_OF_LOWER_LIMB_EPIPHYSIS_MORPHOLOGY	67	0.40629126200114807	1.0316238990399873	0.4358633387888707	1	0.9917033964220897	3845	tags=36%, list=27%, signal=26%	8788/55384/1298/1297/1302/4148/59341/7474/538/9742/81031/9719/5979/1280/3339/1301/9451/6528/6399/2137/91252/9509/1278/84572	C5
GOBP_EMBRYONIC_SKELETAL_SYSTEM_DEVELOPMENT	67	0.40631296809722844	1.0316790135097427	0.4357724131660302	1	0.9917033964220897	3284	tags=31%, list=23%, signal=24%	10265/1909/23213/655/7474/221044/92/9742/81031/1280/4088/2253/56243/57728/4325/1301/2737/3975/55112/6664/54903	C5
HP_BIMANUAL_SYNKINESIA	28	0.406469244051144	0.9227305882420876	0.5927122713804026	1	0.9917033964220897	2604	tags=32%, list=18%, signal=26%	389549/23767/79625/6870/1848/285025/55636/2260/2253	C5
HP_GENERALIZED_HYPERPIGMENTATION	30	0.4065017063560311	0.9324219213518311	0.5789134391748407	1	0.9917033964220897	1606	tags=17%, list=11%, signal=15%	1583/64072/51750/6770/3077	C5
BRUINS_UVC_RESPONSE_VIA_TP53_GROUP_D	189	0.4065095789365442	1.115794094125711	0.24935595447034312	0.9009975102595867	0.8422704954398651	2638	tags=19%, list=18%, signal=15%	10203/7851/10345/1645/3175/5593/9353/79906/25960/80725/255783/482/7779/79845/114112/49855/8987/1943/91653/4660/9545/4741/55083/57348/8706/25903/28992/57677/9278/59353/9180/55198/9911/1756/4052	C2
GOBP_POSITIVE_REGULATION_OF_RESPONSE_TO_CYTOKINE_STIMULUS	43	0.4065235935003777	0.9802408530896721	0.5151019229380761	1	0.9917033964220897	3609	tags=37%, list=25%, signal=28%	64135/2621/1435/83666/84166/54625/7474/114900/9641/3304/23586/3303/558/81844/972/90933	C5
MEBARKI_HCC_PROGENITOR_WNT_UP_CTNNB1_DEPENDENT	59	0.4065345358846857	1.0178624412649873	0.4596575326680648	1	0.9348200032175431	1952	tags=25%, list=14%, signal=22%	221662/10512/51050/25891/3488/83872/115908/1404/2139/64084/10991/2921/85409/2650/54796	C2
GOBP_PERIPHERAL_NERVOUS_SYSTEM_DEVELOPMENT	57	0.4065598716551099	1.0139133219100602	0.4655829075708314	1	0.9917033964220897	2478	tags=23%, list=17%, signal=19%	163175/4808/4908/3084/6526/8506/23114/57211/5453/2947/10370/7368/57716	C5
GOMF_HEXOSYLTRANSFERASE_ACTIVITY	150	0.40658768799304196	1.1029084542235819	0.28746805736636244	1	0.9917033964220897	3190	tags=29%, list=22%, signal=22%	144245/2134/4242/79070/51227/100288842/79796/51148/84752/2524/133688/160335/10690/5837/84920/93183/84750/79695/10585/8705/2650/57452/8706/11320/146664/2523/83857/54480/56983/7368/283358/3037/145173/286148/23275/4248/5351/55757/25834/79868/147991/8473/440138	C5
REACTOME_O_LINKED_GLYCOSYLATION	82	0.4066471494907187	1.0541095051811717	0.39709119062102527	1	0.9348200032175431	2972	tags=34%, list=21%, signal=27%	92949/11174/4582/79875/221981/140766/56999/9507/84752/80731/54507/81794/11093/10071/4585/79695/10585/2650/57452/9508/9719/145173/57188/23275/9037/54437/146712/84197	C2
GOBP_POSTSYNAPSE_ASSEMBLY	27	0.40671411298454546	0.9180535255432614	0.5996638094749268	1	0.9917033964220897	2950	tags=44%, list=21%, signal=35%	22865/1056/51225/84628/3556/4916/7474/22871/54413/94030/9378/2048	C5
YANG_BREAST_CANCER_ESR1_LASER_UP	27	0.40672366112557823	0.9172636422378312	0.5986352832937207	1	0.9348200032175431	5786	tags=63%, list=41%, signal=38%	56912/51466/55351/10229/11066/79991/11257/23598/79932/3155/27243/2954/55192/367/2800/23410/253782	C2
CROMER_TUMORIGENESIS_DN	23	0.4067590691239717	0.8942969391627927	0.625279130809512	1	0.9348200032175431	471	tags=17%, list=3%, signal=17%	3119/634/5320/4582	C2
HP_APLASIA_HYPOPLASIA_INVOLVING_THE_SKELETAL_MUSCULATURE	39	0.4067670059744598	0.9683277483684235	0.5313345850910776	1	0.9917033964220897	3171	tags=26%, list=22%, signal=20%	79796/63895/2201/729920/59341/10585/5980/51776/84197/2218	C5
HP_INSULIN_RESISTANCE	52	0.40681789983993966	1.0040498392013546	0.48174711240492063	1	0.9917033964220897	1846	tags=15%, list=13%, signal=13%	6833/1188/8462/1056/84984/1760/3991/5295	C5
WP_CIRCADIAN_RHYTHM_GENES	151	0.4068470457756187	1.1043935698732699	0.2867709103788818	0.9286862365494576	0.8681544706392519	2420	tags=21%, list=17%, signal=18%	6496/5602/3363/463/10743/79365/5593/8863/3400/4987/1815/5629/10891/6770/5582/3398/4916/196/9572/112464/22871/23596/1364/55269/687/8204/5465/83759/23373/6096/4804/6095	C2
GOBP_POSITIVE_REGULATION_OF_INTERLEUKIN_6_PRODUCTION	50	0.4068754769899994	0.999771840260039	0.487106929362244	1	0.9917033964220897	2443	tags=24%, list=17%, signal=20%	148022/64135/177/6850/3556/59341/7474/5452/5336/114900/10392/199	C5
DAVICIONI_MOLECULAR_ARMS_VS_ERMS_DN	157	0.4069238309300932	1.1069891642312286	0.27997547720731114	0.9281021008616194	0.8676084089136674	2395	tags=20%, list=17%, signal=17%	5157/79776/55630/2784/79971/25960/649/79630/8322/51435/684/2049/83696/8913/1902/81035/9467/9865/64760/1846/2201/23362/5816/1382/64344/55194/55246/8425/7869/57523/4826	C2
KEGG_CYTOKINE_CYTOKINE_RECEPTOR_INTERACTION	96	0.4069377200661841	1.0699396753530386	0.36593907359674593	0.9897333413166666	0.9252225253141559	2678	tags=33%, list=19%, signal=27%	7042/3563/3590/53833/5154/55504/3589/1950/58191/658/8741/1435/1271/8718/3572/53832/8794/3556/6374/655/2921/56477/4055/55540/92/4804/9180/51561/5159/8795/6387/8793	C2
LEONARD_HYPOXIA	39	0.40700434267466	0.9663677588626116	0.5347078451908323	1	0.9348200032175431	2141	tags=21%, list=15%, signal=17%	11067/5507/4582/1028/1912/10125/1942/1843	C2
GOMF_KINASE_ACTIVATOR_ACTIVITY	86	0.40702290475445857	1.059359614876159	0.38709997464530993	1	0.9917033964220897	2246	tags=16%, list=16%, signal=14%	116986/142679/54757/92335/3084/1950/658/10718/2621/148932/1946/81617/126308/54956	C5
GOBP_AXIS_SPECIFICATION	70	0.4073174485134541	1.0391040558562017	0.4242478995392538	1	0.9917033964220897	1803	tags=19%, list=13%, signal=16%	6496/163589/80319/79971/201164/55329/6911/221400/1649/5015/6862/80055/7474	C5
HP_MYOPIA	321	0.4073188182198506	1.1381238948661903	0.15921318597331027	1	0.9917033964220897	3384	tags=26%, list=24%, signal=20%	10265/6660/4053/10297/285440/9839/2784/92949/778/368/1298/10743/64135/79955/23630/4094/2615/51085/84627/90161/155368/54507/1297/9187/5158/81794/7287/1302/2261/5813/64919/1545/1288/2201/1289/9227/54681/55869/1365/10585/57688/5295/10133/1287/1364/182/1421/9990/155382/26608/81031/1280/167691/2006/55777/145173/4647/546/25861/157680/57728/11107/57531/205717/3339/1301/7045/5351/4036/129285/84197/2961/1413/83451/9364/23241/2218/6664/149461/51594/7461/526/3030	C5
WP_TOLLLIKE_RECEPTOR_SIGNALING_PATHWAY	61	0.4073278157901292	1.0238362632261826	0.4512795219141785	1	0.9348200032175431	599	tags=7%, list=4%, signal=6%	148022/5602/7100/5600	C2
HP_LOW_HANGING_COLUMELLA	28	0.4073730980132459	0.9247824377001742	0.5898513334014509	1	0.9917033964220897	566	tags=7%, list=4%, signal=7%	9839/3899	C5
GOBP_RESPONSE_TO_THYROID_HORMONE	21	0.40737772957144097	0.8837165783338577	0.6394578593142265	1	0.9917033964220897	3399	tags=33%, list=24%, signal=25%	3249/3280/687/1512/1636/1508/3815	C5
HP_ABNORMAL_TRACHEAL_MORPHOLOGY	139	0.407399768793813	1.100245251873864	0.2974187250034116	1	0.9917033964220897	2424	tags=18%, list=17%, signal=15%	222663/80000/23498/9839/51085/4921/374879/155368/3425/5015/51750/2201/1365/83990/1364/155382/6662/26608/9719/8425/5979/1280/55636/2006/2260	C5
CAIRO_HEPATOBLASTOMA_CLASSES_DN	150	0.40740741814590686	1.1053677101897905	0.2849949962471854	0.9286862365494576	0.8681544706392519	2931	tags=27%, list=21%, signal=21%	2329/8722/10903/25992/4908/10307/25891/1519/256949/7779/9881/1831/2621/715/25802/51019/375449/7084/3572/10866/80760/8605/25924/109729181/23102/9734/604/11346/643641/5583/4088/5264/824/79812/10346/8630/10472/8671/9975/20	C2
HP_SCHIZOPHRENIA	48	0.4074258680410153	0.9957928828385987	0.4921239294949351	1	0.9917033964220897	2872	tags=23%, list=20%, signal=18%	22901/65217/79955/10083/64072/124590/4647/1139/25861/10137/4524	C5
REACTOME_FOXO_MEDIATED_TRANSCRIPTION_OF_CELL_DEATH_GENES	15	0.4074475133825405	0.8345154394004713	0.6976625102066236	1	0.9348200032175431	3640	tags=33%, list=25%, signal=25%	1649/10370/604/10018/2308	C2
GOBP_CELLULAR_COMPONENT_ASSEMBLY_INVOLVED_IN_MORPHOGENESIS	78	0.4074648373567511	1.0507627872072096	0.4031908959053888	1	0.9917033964220897	1541	tags=17%, list=11%, signal=15%	11155/7111/4703/287/10529/58529/26011/88/84519/25802/8506/5629/11076	C5
GOBP_POSITIVE_REGULATION_OF_CELL_JUNCTION_ASSEMBLY	81	0.4074740675341365	1.0545640104484044	0.39599915631487215	1	0.9917033964220897	2950	tags=32%, list=21%, signal=26%	23767/54361/158038/342184/79191/84631/22865/347730/2049/64084/3556/23768/1365/1946/2047/22871/54413/23316/347731/8128/4088/6422/57669/94030/9378/2048	C5
HP_ABNORMALITY_OF_PRIMARY_TEETH	59	0.4075010582925248	1.0204385749752989	0.45531246027067945	1	0.9917033964220897	1658	tags=14%, list=12%, signal=12%	3759/10743/715/1513/2261/5813/10312/1909	C5
GOBP_PLASMA_MEMBRANE_TUBULATION	17	0.40754628414185723	0.8540479419812332	0.674785980530031	1	0.9917033964220897	2288	tags=18%, list=16%, signal=15%	55909/30846/29082	C5
WATANABE_ULCERATIVE_COLITIS_WITH_CANCER_UP	18	0.40762061399145944	0.860945272938415	0.6658879766663066	1	0.9348200032175431	2894	tags=28%, list=20%, signal=22%	4330/114112/1028/167691/8996	C2
HP_MISSING_RIBS	47	0.4076400342641587	0.9941800700994262	0.4952993332303267	1	0.9917033964220897	7	tags=2%, list=0%, signal=2%	222663	C5
GOMF_PHOSPHATIDYLINOSITOL_3_KINASE_REGULATOR_ACTIVITY	15	0.407695411852664	0.8365693847457966	0.6934726282681889	1	0.9917033964220897	809	tags=13%, list=6%, signal=13%	116986/887	C5
CHOW_RASSF1_TARGETS_DN	29	0.40774422355870893	0.9288414778950701	0.5840014184936104	1	0.9348200032175431	953	tags=7%, list=7%, signal=6%	5799/684	C2
GOBP_REGULATION_OF_ALCOHOL_BIOSYNTHETIC_PROCESS	34	0.40779021139461213	0.9525284951996241	0.5525760397268777	1	0.9917033964220897	3113	tags=29%, list=22%, signal=23%	54361/2185/9619/9563/1594/5978/5028/1181/20/11160	C5
GOBP_TYROSINE_PHOSPHORYLATION_OF_STAT_PROTEIN	37	0.40781357956650044	0.9635756982293999	0.5385522485228906	1	0.9917033964220897	1663	tags=22%, list=12%, signal=19%	2066/3059/9244/2261/3572/83666/54625/3280	C5
GOBP_INTRACILIARY_TRANSPORT	36	0.4079397883026987	0.9600956292652233	0.5436584282965813	1	0.9917033964220897	3074	tags=33%, list=22%, signal=26%	150737/56912/9742/199223/167691/5108/51626/57728/11020/55112/8100/92104	C5
ALTEMEIER_RESPONSE_TO_LPS_WITH_MECHANICAL_VENTILATION	60	0.40801622981064023	1.0235481056628737	0.45051634122219925	1	0.9348200032175431	1140	tags=18%, list=8%, signal=17%	4940/92610/1052/64135/7941/4084/9507/6503/9615/10912/7128	C2
GOBP_NEGATIVE_REGULATION_OF_B_CELL_ACTIVATION	22	0.4080263437475836	0.8917179353299826	0.630818704201592	1	0.9917033964220897	2780	tags=36%, list=19%, signal=29%	55024/7128/10039/3398/2302/604/6422/149041	C5
HP_HYPODONTIA	175	0.40806149181280754	1.1161839798152609	0.25502275330464663	1	0.9917033964220897	2793	tags=19%, list=20%, signal=16%	222663/10265/10297/54084/51085/51412/3745/155368/10815/1513/2261/64919/51750/2257/1365/7474/8867/2906/5295/1364/8481/23097/155382/6506/51741/26608/1759/2006/773/7403/51626/57728/3914/6197	C5
GOBP_PURINE_NUCLEOTIDE_TRANSPORT	22	0.40823512691676767	0.8921742188504201	0.6302124518951975	1	0.9917033964220897	1413	tags=9%, list=10%, signal=8%	368/215	C5
GOBP_REGULATION_OF_GTP_BINDING	15	0.4082428720841325	0.8376927441354233	0.6922256245410333	1	0.9917033964220897	1165	tags=13%, list=8%, signal=12%	1203/2043	C5
REACTOME_CELL_CELL_COMMUNICATION	101	0.4083291757599327	1.0778546086773588	0.35084720088290666	0.9749819884549724	0.911432665584524	2345	tags=19%, list=16%, signal=16%	1007/4868/1005/54549/2185/253559/88/84063/1004/57863/1365/221935/5295/9459/1364/29780/89/283/1002	C2
MARTIN_VIRAL_GPCR_SIGNALING_UP	57	0.4083993280313206	1.0183314018697782	0.4600317199384124	1	0.9348200032175431	3072	tags=30%, list=22%, signal=24%	10345/3696/5581/718/51302/257194/5158/4485/8224/84152/10468/6095/9180/6387/51761/8555/6347	C2
KONDO_PROSTATE_CANCER_WITH_H3K27ME3	43	0.408492742693496	0.983310384849469	0.5114126193192051	1	0.9348200032175431	2632	tags=35%, list=18%, signal=29%	254528/139221/912/460/2913/56624/59084/9229/340706/23213/4922/83857/164832/9844/93273	C2
VANTVEER_BREAST_CANCER_METASTASIS_UP	36	0.40849497404660495	0.9598540194924848	0.5438111389667207	1	0.9348200032175431	2866	tags=31%, list=20%, signal=24%	57593/91409/4148/25924/2947/5193/4329/35/51466/56243/55351	C2
GOMF_CYSTEINE_TYPE_ENDOPEPTIDASE_REGULATOR_ACTIVITY_INVOLVED_IN_APOPTOTIC_PROCESS	31	0.4084974081288034	0.9416174508318357	0.5681586658785356	1	0.9917033964220897	2894	tags=32%, list=20%, signal=26%	1800/4824/2621/5272/7429/22900/10392/1512/6197/8996	C5
GOBP_POSITIVE_REGULATION_OF_CYTOSKELETON_ORGANIZATION	166	0.40851725132955785	1.1146897960430318	0.2612723583968201	1	0.9917033964220897	3053	tags=25%, list=21%, signal=20%	3055/54361/4868/10178/4908/342184/3059/2185/6869/335/5581/148170/88/1902/25802/11075/5629/7429/4137/225689/59341/4916/2242/3397/51199/9873/54828/57482/11346/89848/55558/4088/6422/51466/85459/3304/22899/9037/9530/3303/79768/10174	C5
REACTOME_NEUROTRANSMITTER_RECEPTORS_AND_POSTSYNAPTIC_SIGNAL_TRANSMISSION	148	0.40855510287175745	1.1076891621905969	0.28207776491085307	0.9281021008616194	0.8676084089136674	2793	tags=23%, list=20%, signal=19%	2066/3759/2899/2898/59283/2784/116444/2892/3084/113/2900/1740/1143/88/320/55584/4137/3761/5582/5579/2774/2906/2788/2902/3768/57576/23236/2893/1139/23229/1137/112/5330/6197	C2
GOMF_DNA_BINDING_TRANSCRIPTION_REPRESSOR_ACTIVITY	235	0.40860350216935143	1.1315564581134523	0.20183840333147124	1	0.9917033964220897	2908	tags=27%, list=20%, signal=22%	389549/79192/80818/463/9839/3642/79365/79175/79191/4084/641339/147948/5017/51085/79230/148254/147741/162993/65243/7539/4773/137209/115196/7620/7678/65986/30818/5629/7567/26508/1748/3280/9572/148156/285267/3096/3087/9603/60468/90594/146540/11278/153572/7639/5465/604/27086/7767/23316/7556/6299/84614/126070/101060200/4776/4088/7593/80317/255877/11107/5978/10472/9975/57659	C5
GOBP_CRANIAL_NERVE_DEVELOPMENT	30	0.40867204857249984	0.9374001898998562	0.5718601476387906	1	0.9917033964220897	3121	tags=43%, list=22%, signal=34%	57007/5205/10312/3280/2047/8828/10370/6299/55636/55558/2737/2048/104	C5
HP_ABNORMAL_EYELID_PHYSIOLOGY	30	0.4086744317529801	0.9374056563706916	0.5718475073313783	1	0.9917033964220897	2760	tags=23%, list=19%, signal=19%	8398/10815/2261/4137/8867/773/3339	C5
HP_ABNORMAL_BLOOD_TRANSITION_ELEMENT_CATION_CONCENTRATION	24	0.4086855883654188	0.9059544292610822	0.6127632967290633	1	0.9917033964220897	2283	tags=25%, list=16%, signal=21%	5313/3077/7036/1294/540/27086	C5
CERVERA_SDHB_TARGETS_1_DN	20	0.4086884403680109	0.8788870532462545	0.6441011460022867	1	0.9348200032175431	1773	tags=30%, list=12%, signal=26%	139221/7941/147138/100049716/5139/57348	C2
BIOCARTA_FCER1_PATHWAY	34	0.40875274594801225	0.9528374047858281	0.5516780185758514	1	0.9348200032175431	3052	tags=21%, list=21%, signal=16%	7409/4773/6850/5579/5295/4776/4772	C2
PEREZ_TP63_TARGETS	293	0.4087847936684429	1.1400783373001158	0.16575810400943158	0.7662708873392527	0.7163253533679899	2683	tags=28%, list=19%, signal=23%	10265/23746/80031/80818/10297/151176/130399/81029/692247/2564/9353/116362/4094/283078/638/80303/4084/5017/8447/54855/10677/3400/164633/1995/1831/2049/56924/79778/1296/23117/114757/2043/81794/154043/6414/26002/1028/8718/8987/10235/8794/642475/100507032/1953/6770/4599/9284/25946/392617/80055/3398/131583/57688/84649/10125/9459/90594/182/55540/3768/56154/55592/408/56241/5979/4804/8128/3291/6095/1191/55073/5583/80223/151473/23250/25861/147694/3304/57669/8793/7546	C2
WP_FOLATE_METABOLISM	41	0.4087889350697974	0.9776097912499987	0.5185462810716703	1	0.9348200032175431	1339	tags=17%, list=9%, signal=16%	2348/19/3383/335/4143/4842/1435	C2
REACTOME_DISEASES_OF_METABOLISM	188	0.4088748836559439	1.1220802421185578	0.2384325561817939	0.8814805088719693	0.8240256121398959	1830	tags=18%, list=13%, signal=16%	126410/92949/5053/11174/5507/4582/79875/221981/140766/633/56999/4143/9507/79796/80731/378884/54507/1583/81794/1463/11093/3425/1464/7957/10071/138050/4128/1545/4585/79695/10585/1593/1594/21	C2
GOMF_GROWTH_FACTOR_RECEPTOR_BINDING	81	0.4089035747184812	1.0582636491478932	0.3899157424984181	1	0.9917033964220897	1660	tags=14%, list=12%, signal=12%	2066/23767/7100/5154/3589/5623/1950/23624/3572/3556/23768	C5
ACEVEDO_LIVER_CANCER_WITH_H3K27ME3_UP	165	0.40893886493494913	1.1154570583024328	0.25910327914653203	0.9085327214946163	0.8493145616308404	2569	tags=29%, list=18%, signal=24%	10320/80031/3363/5320/139221/4908/11281/1379/10512/283659/55693/135398/783/136895/81704/2984/57573/282890/55283/658/3547/81035/1825/4983/375449/57562/80760/285513/23635/23213/57529/4781/221935/407975/285025/220963/55314/8325/9990/7273/221806/28983/57520/167691/5801/9180/11030/158880	C2
GOBP_REGULATION_OF_ORGANIC_ACID_TRANSPORT	44	0.4089443980835115	0.9892623386742112	0.5020030705752531	1	0.9917033964220897	3721	tags=34%, list=26%, signal=25%	151176/8398/5025/6850/22925/10991/11255/5465/477/18/2912/84062/5608/5997/10550	C5
HP_ABNORMAL_ENDOCRINE_PHYSIOLOGY	16	0.4090101547335844	0.8490652435401239	0.6781590234246123	1	0.9917033964220897	1589	tags=12%, list=11%, signal=11%	6833/6770	C5
HP_DYSPNEA	293	0.4090866483117758	1.1403908396540916	0.16592054849768098	1	0.9917033964220897	2734	tags=22%, list=19%, signal=18%	7042/2066/163175/10320/7137/1188/368/4703/64859/9782/2626/7456/54790/1305/54795/2043/9244/11093/5837/5015/5813/8506/7084/78987/10891/10559/4137/51750/1288/5332/112476/1760/10585/352909/21/10133/1287/427/10370/7273/6340/283/6662/81031/57158/1280/2006/4750/3141/113278/2260/5592/477/35/773/23250/4088/546/7134/51626/2548/112/3914/6843/26040	C5
WANG_MLL_TARGETS	182	0.4091106400993395	1.1210715010065269	0.2430531273781855	0.8880626724565488	0.830178750323211	2808	tags=33%, list=20%, signal=27%	6660/3759/4774/1800/8532/25992/55384/54757/10003/9353/4094/80303/2487/6776/84159/79625/1901/2626/64093/9615/90161/8913/64094/257194/222236/6578/154043/55092/6414/171586/53832/22925/2201/54625/56123/4486/79695/2921/8705/9563/2242/10687/9734/9459/9781/200316/50619/1280/59353/6542/773/4776/121227/6422/7546/11117/7045/58494/11138/2882	C2
GOBP_THYMOCYTE_APOPTOTIC_PROCESS	15	0.40914553339604576	0.839544957322983	0.6902996965624264	1	0.9917033964220897	3785	tags=47%, list=27%, signal=34%	5896/7474/1942/2737/3718/10018/100	C5
WP_MAPK_SIGNALING_PATHWAY	201	0.4092205411969887	1.1263344906302686	0.2260687257107793	0.8732700185721566	0.8163502815714072	2793	tags=24%, list=20%, signal=19%	7042/775/5602/59283/778/4908/5154/3305/5600/783/115727/1950/8913/9254/1649/2261/84867/10235/4137/59285/9252/1846/2257/5582/782/8605/777/3306/10125/1848/1843/1326/8912/11184/9064/408/51776/5801/2260/5159/773/2253/59284/3304/7786/2256/785/6197	C2
WP_16P112_DISTAL_DELETION_SYNDROME	25	0.4092428007467761	0.9116643897591538	0.605754708456504	1	0.9348200032175431	1139	tags=16%, list=8%, signal=15%	7185/718/487/4773	C2
HP_CUTIS_MARMORATA	52	0.40932866437890836	1.010246549652433	0.4720044135599587	1	0.9917033964220897	443	tags=6%, list=3%, signal=6%	7042/4774/64135	C5
REACTOME_COOPERATION_OF_PDCL_PHLP1_AND_TRIC_CCT_IN_G_PROTEIN_BETA_FOLDING	29	0.40937864556964987	0.9325646917836613	0.579176007193789	1	0.9348200032175431	297	tags=7%, list=2%, signal=7%	10693/2784	C2
PID_RAC1_REG_PATHWAY	37	0.4095989557235559	0.9658166141255506	0.5358538168546619	1	0.9348200032175431	4181	tags=51%, list=29%, signal=36%	25791/115557/7409/9459/50619/64333/8997/9844/57580/29/80243/1794/6654/5923/1793/10451/57572/26230/7074	C2
GOBP_EPITHELIAL_TUBE_FORMATION	119	0.4096659769464668	1.0955512742183828	0.31395324078017206	1	0.9917033964220897	2919	tags=22%, list=20%, signal=18%	7042/2348/54361/79192/79191/115908/1950/5629/655/7474/9620/7976/10370/153572/6662/5979/80184/8323/79600/2253/6422/144165/79812/27031/4524/4036	C5
GOBP_SYNAPSE_ORGANIZATION	328	0.4096784942814773	1.1451778142933764	0.145104701778372	1	0.9917033964220897	2966	tags=25%, list=21%, signal=21%	2066/8404/5100/22953/23767/4774/266727/158038/54549/25791/3084/27253/9148/783/80725/1496/56126/718/84631/158866/729956/22865/347730/26050/2823/388336/1056/2049/257194/2043/4897/4983/51225/8506/64084/4137/84628/56132/6585/3556/23114/1760/10882/23768/56123/782/392617/1946/4916/7474/2047/221935/22871/8828/1942/65981/1287/51201/5064/23284/11346/54413/6092/23316/347731/8128/80863/2045/55203/4776/1139/22899/57717/785/94030/8495/5978/50944/9378/5063/2048/83992/84062	C5
HP_ABNORMAL_ORAL_PHYSIOLOGY	203	0.40976871701604306	1.1287694427836583	0.21958502490055118	1	0.9917033964220897	2882	tags=21%, list=20%, signal=17%	2066/9289/10320/2159/8788/9839/10846/55384/92335/64859/9782/9256/4143/122622/2157/8398/2043/5837/2261/57526/10891/11043/84628/139411/10133/9459/63035/8991/540/2902/6340/283/51776/27086/4750/2260/546/1756/6197/9378/1131/5063/7552	C5
GOBP_ESTABLISHMENT_OF_MITOCHONDRION_LOCALIZATION	27	0.4097922891919007	0.9250017243620057	0.5901940152953857	1	0.9917033964220897	2108	tags=15%, list=15%, signal=13%	9001/4137/10128/9638	C5
HP_MEDIAL_FLARING_OF_THE_EYEBROW	27	0.409825298434967	0.9250762343212253	0.590065698301083	1	0.9917033964220897	3284	tags=37%, list=23%, signal=29%	51085/84984/49855/80184/2006/583/27241/11020/585/54903	C5
HP_AGITATION	92	0.4098536764243259	1.0734842612207747	0.3613316709320384	1	0.9917033964220897	3380	tags=21%, list=24%, signal=16%	2066/6833/9782/2043/10891/1593/8867/10133/1641/54832/283/4750/773/5063/5664/9896/6304/9829/6792	C5
HP_ERUPTION_FAILURE	15	0.40986466979586883	0.8410205871143864	0.6886370249262189	1	0.9917033964220897	4090	tags=33%, list=29%, signal=24%	64135/2260/6925/84168/6452	C5
PLASARI_TGFB1_TARGETS_10HR_DN	180	0.4099222605530528	1.12272304918978	0.24147084242149883	0.8860875692999435	0.8283323843839983	2541	tags=23%, list=18%, signal=19%	79776/4774/55796/139221/9185/5507/221981/8863/3488/84159/57561/378938/51435/401494/5272/57480/154043/9467/6041/4133/3572/11075/2619/83666/1545/143686/57211/80298/4781/128854/5295/1992/130271/22873/9111/2045/23236/57507/5099/4320/25925	C2
GOBP_NEGATIVE_REGULATION_OF_VASCULATURE_DEVELOPMENT	73	0.41004494371255673	1.050372570418739	0.40528936395005116	1	0.9917033964220897	2760	tags=23%, list=19%, signal=19%	7042/240/54361/6833/56999/3135/23213/7060/374887/22846/3087/493/64102/154796/23166/11117/3339	C5
GOBP_MESENCHYMAL_CELL_PROLIFERATION	23	0.4100638015085053	0.9030594701674992	0.6157835459283899	1	0.9917033964220897	2409	tags=26%, list=17%, signal=22%	5154/655/4781/7474/6662/2719	C5
GOBP_RESPONSE_TO_RETINOIC_ACID	70	0.41009210114582606	1.0461824484328326	0.4122097750474298	1	0.9917033964220897	2551	tags=27%, list=18%, signal=22%	1592/81029/5154/19/2185/8322/51079/54997/9227/4916/7474/8867/54834/6662/64220/6096/5979/1512/5159	C5
GOMF_L_ASCORBIC_ACID_BINDING	17	0.4101201438106292	0.8594416840875851	0.6683961169290424	1	0.9917033964220897	4167	tags=35%, list=29%, signal=25%	112398/54681/5264/5351/55214/10536	C5
REACTOME_CA2_PATHWAY	51	0.4102135381211539	1.0094785222515563	0.4736959560248535	1	0.9348200032175431	3147	tags=31%, list=22%, signal=25%	2784/5593/8322/5158/7474/192670/7976/2788/23236/5592/8323/5330/4343/23112/4772/57690	C2
CHEBOTAEV_GR_TARGETS_DN	96	0.4102788240456643	1.0787242621112882	0.3503648841180245	0.9749819884549724	0.911432665584524	3375	tags=39%, list=24%, signal=30%	7042/57722/5507/11166/91624/22986/10734/3488/2675/767/245973/55089/4016/4897/148534/9369/8987/1760/23768/22836/619279/65982/53344/55277/8857/1757/30008/6387/785/10396/83716/5936/254228/6594/258010/9829/23333	C2
GOBP_REGULATION_OF_EXTRACELLULAR_MATRIX_ORGANIZATION	39	0.4104119439506938	0.9770046924952311	0.5191665244214685	1	0.9917033964220897	2742	tags=31%, list=19%, signal=25%	4921/1803/7148/84627/4241/6662/81031/3037/4088/30008/11117/11107	C5
GOMF_QUATERNARY_AMMONIUM_GROUP_BINDING	29	0.4104258958822087	0.9369041190830728	0.5726514179758443	1	0.9917033964220897	690	tags=10%, list=5%, signal=10%	5104/19/335	C5
BOQUEST_STEM_CELL_DN	152	0.41046671472057594	1.1146321658281104	0.26798563023897537	0.9154561328565158	0.8557867050624478	1976	tags=22%, list=14%, signal=19%	3119/187/9289/7450/3563/64123/11131/64135/27253/221981/8578/54810/10161/7052/56999/11170/9619/256949/1901/11069/684/7164/3134/375449/5791/79870/10866/23263/4070/25924/1848/79762/3087/1942	C2
BOQUEST_STEM_CELL_UP	191	0.41048291024097916	1.1272528649850873	0.22729277574340195	0.8734746394054249	0.8165415652194216	3229	tags=38%, list=23%, signal=30%	5157/7042/2159/2949/4053/5320/1645/10178/55384/10512/2892/79365/5104/290/9353/25891/8082/113/718/216/51435/4921/287/54587/715/1902/1513/6526/81035/339524/23743/8309/2619/3176/1289/23768/79695/7474/22836/10278/4886/10468/25903/2947/1641/9638/1382/283/6662/81031/22873/2719/477/10457/8434/6387/26040/10234/5740/27241/79887/2202/83716/7373/1675/558/57333/26353/1307/6695/8473/8522/57134	C2
HP_DECREASED_FACIAL_EXPRESSION	113	0.4104835416213566	1.0934266161647146	0.32133189244711696	1	0.9917033964220897	2792	tags=23%, list=20%, signal=19%	3119/246329/8788/55384/4703/6531/6571/63895/8398/5813/64919/7084/4137/10585/8867/54101/538/57731/5980/51776/113278/5159/7403/6843/3339/58494	C5
CREIGHTON_ENDOCRINE_THERAPY_RESISTANCE_2	333	0.4105133937475486	1.1484012756366744	0.13654993671267554	0.7097988677084635	0.6635341797950344	2811	tags=26%, list=20%, signal=22%	157773/414918/222235/93233/10693/57577/284076/142679/338811/100506844/80258/1132/25791/121643/219736/84698/283078/130162/79635/53340/150737/51435/64799/55036/83538/92565/220382/5891/100507291/84984/64800/85478/5813/55805/400566/158787/10071/4485/55184/27285/201134/4241/10100/1767/10585/352909/7107/55130/493911/79858/152007/200844/9873/85016/339803/84223/54839/2302/91147/5980/80321/145508/9649/374868/199223/55592/11064/29118/57501/91949/124152/54558/83856/22873/100506668/51277/79583/441054/440465/5108/79841/65250/23322/10346/219844/50649/54970/11020	C2
GOBP_CELLULAR_RESPONSE_TO_ALCOHOL	63	0.4105286042390021	1.0355116922944694	0.4310500818855435	1	0.9917033964220897	2955	tags=22%, list=21%, signal=18%	8644/5581/113/54762/1545/1946/196/687/11184/1636/6422/54464/112/5563	C5
HP_BELL_SHAPED_THORAX	25	0.4105289992883828	0.9158081008328788	0.600302908700211	1	0.9917033964220897	4614	tags=48%, list=32%, signal=33%	4921/1302/1280/1301/3636/1278/26160/84168/1277/2263/153241/89910	C5
GABRIELY_MIR21_TARGETS	274	0.4105488310399036	1.1426679008715255	0.16810888859719095	0.767281324774963	0.7172699304948916	4524	tags=37%, list=32%, signal=26%	7042/10475/285440/3696/8863/284273/23259/4921/1404/2043/6526/148534/5813/130872/83666/1955/84947/4781/7474/22836/8706/5295/10125/192670/11320/5774/493/643253/5980/5926/55500/5465/11064/3652/164832/4750/27250/22837/138639/113263/546/1756/8434/1184/79660/6197/80311/254251/9451/130507/23112/54800/5337/23637/7402/6399/54454/64839/57488/26249/80208/50804/79718/84002/55603/317/152006/64770/375743/80150/22903/51028/57678/55137/8611/79901/6867/55327/23224/64864/55103/659/401548/9736/23670/23022/51773/253461/22841/1739/284695/5311/79598/55205/7078/23394/8777/84312/64224/26960/23548/10746	C2
GOBP_GLYCOSYL_COMPOUND_CATABOLIC_PROCESS	24	0.41056922722166805	0.9101299886973044	0.6072661430041554	1	0.9917033964220897	2124	tags=21%, list=15%, signal=18%	9582/60489/9615/978/200316	C5
REACTOME_CLASS_A_1_RHODOPSIN_LIKE_RECEPTORS	94	0.4105734979351805	1.0773531253793698	0.3536350059411553	0.9771804034380253	0.9134877878860549	2028	tags=34%, list=14%, signal=29%	187/5733/3792/3363/57007/1132/5173/10161/6869/718/887/2925/1901/58191/3358/1902/6866/4987/1815/6870/6751/6374/5032/1909/2921/56477/4922/7504/4886/23596/6019/11255	C2
GOBP_POSITIVE_REGULATION_OF_VASCULAR_PERMEABILITY	15	0.4106223746899018	0.8425753574124861	0.6865863965748964	1	0.9917033964220897	1765	tags=27%, list=12%, signal=23%	6869/5139/59341/27134	C5
GOBP_BRANCHING_INVOLVED_IN_BLOOD_VESSEL_MORPHOGENESIS	25	0.4106256204196613	0.9160236432547048	0.599992233110251	1	0.9917033964220897	3619	tags=24%, list=25%, signal=18%	2637/1909/4776/2253/9723/23129	C5
GOBP_SEMAPHORIN_PLEXIN_SIGNALING_PATHWAY	40	0.4106827922834927	0.9808060191442118	0.5129588451864543	1	0.9917033964220897	3790	tags=38%, list=27%, signal=28%	80031/10512/10154/4684/1909/8828/7869/55558/9037/54437/56920/10500/9723/23129/54910	C5
RICKMAN_TUMOR_DIFFERENTIATED_WELL_VS_MODERATELY_UP	98	0.41069185196552643	1.081683933216356	0.3452373201380298	0.9731719178966528	0.9097405754193716	3762	tags=39%, list=26%, signal=29%	92610/3488/160335/2139/441027/130872/5332/23635/7188/65988/256714/619279/376497/643180/51201/55061/124540/23236/27250/26084/113263/4602/10472/9666/8503/84532/54454/29116/2686/5608/162972/6432/2628/7915/6654/23559/26160/3338	C2
GOBP_SENSORY_SYSTEM_DEVELOPMENT	262	0.4107749877691872	1.1416339545104197	0.17538925366490293	1	0.9917033964220897	3065	tags=31%, list=21%, signal=25%	7042/6496/7111/775/84465/81029/54549/399473/631/10083/4094/121643/362/718/6531/8322/2823/4213/658/64093/197021/1296/80736/5158/7287/64919/1028/57030/5629/6604/55184/10312/1545/4810/10220/2201/1289/28996/27151/286204/655/56917/7474/2047/221935/493/182/1641/10370/1421/9742/6662/64220/6096/5979/55636/80184/79583/5961/5159/4647/4088/23322/22899/57728/793/51761/5090/1181/2737/221322/2202/3975/2048/130916/147912/84062/51384/585/1413/341640	C5
HP_EPISODIC_TACHYPNEA	41	0.4108230776980835	0.9841854541816019	0.5088941666868623	1	0.9917033964220897	4477	tags=44%, list=31%, signal=30%	8481/91147/79867/80184/79600/65250/23322/219844/10464/54903/6792/80210/374654/51684/23247/317662/54806/153241	C5
GOMF_ACID_THIOL_LIGASE_ACTIVITY	22	0.41084587752913115	0.8978798630603892	0.6226342980652644	1	0.9917033964220897	3543	tags=50%, list=25%, signal=38%	6296/80221/23205/376497/79611/28965/132949/65985/84532/8802/8801	C5
ULE_SPLICING_VIA_NOVA2	39	0.4109020024464315	0.975622138591593	0.5212874783837105	1	0.9348200032175431	3768	tags=31%, list=26%, signal=23%	2898/1496/63826/5332/1946/2902/288/23705/23136/29967/22883/774	C2
GOBP_POSITIVE_REGULATION_OF_REACTIVE_OXYGEN_SPECIES_METABOLIC_PROCESS	46	0.41090844169272167	0.9996811865481123	0.4872769746016233	1	0.9917033964220897	2117	tags=20%, list=15%, signal=17%	8644/1645/2185/6526/6850/4137/1545/5336/2902	C5
HP_ABNORMAL_DENTAL_PULP_MORPHOLOGY	42	0.4109093709077726	0.9875836750655744	0.5038831785295859	1	0.9917033964220897	3038	tags=24%, list=21%, signal=19%	10743/54757/64094/51750/1289/4750/2260/57728/3914/4952	C5
GOCC_COPII_COATED_ER_TO_GOLGI_TRANSPORT_VESICLE	78	0.4109451339464708	1.0597377116906193	0.3883521142474618	1	0.9917033964220897	1318	tags=9%, list=9%, signal=8%	3119/2348/83394/23259/2157/3134/3135	C5
GOBP_SULFUR_AMINO_ACID_METABOLIC_PROCESS	31	0.4109883051556795	0.9473591570509168	0.5600090551230616	1	0.9917033964220897	1300	tags=16%, list=9%, signal=15%	1800/51380/50507/4143/23743	C5
GOBP_MAMMARY_GLAND_MORPHOGENESIS	30	0.4110045156502682	0.9427503357913419	0.5648321367175649	1	0.9917033964220897	1803	tags=20%, list=13%, signal=18%	54361/3488/10718/64478/1435/7474	C5
GOMF_HYDRO_LYASE_ACTIVITY	51	0.41121657837258707	1.0125399662616605	0.4681386972999694	1	0.9917033964220897	4412	tags=37%, list=31%, signal=26%	767/401494/377677/1545/80017/2027/55268/5740/1962/549/55556/2026/3030/875/23632/23483/7390/9425/29785	C5
HP_CENTRAL_APNEA	32	0.41126840530429465	0.9520501287596214	0.554499993733472	1	0.9917033964220897	2683	tags=25%, list=19%, signal=20%	6496/2261/2619/80184/2260/2253/23322/7546	C5
GOMF_PEPTIDE_BINDING	211	0.4112758213972086	1.1346548959415537	0.2069218989280245	1	0.9917033964220897	2607	tags=21%, list=18%, signal=18%	7042/10203/54103/3119/590/10307/2892/177/290/912/7434/335/2984/8322/887/2925/30819/3134/2043/4987/320/3135/84570/6751/3077/5295/22871/51752/2947/2902/3673/283/3122/4804/3841/1191/4882/8323/2893/2946/23621/773/11015/1139/4012	C5
REACTOME_INSULIN_RECEPTOR_RECYCLING	22	0.41130440883350167	0.8976117961614402	0.6220012087132459	1	0.9348200032175431	1480	tags=14%, list=10%, signal=12%	50617/245973/10312	C2
GOBP_HEART_PROCESS	170	0.4113274987604104	1.123828604674863	0.24393571391659347	1	0.9917033964220897	2675	tags=29%, list=19%, signal=24%	7042/775/3759/7137/10345/3270/7135/388591/23630/79191/121643/81033/783/10008/50507/3784/482/2626/30819/287/4846/487/54795/8913/5025/4842/349149/6870/6262/2257/1760/1909/1573/11149/100506013/493/57731/3768/7273/8912/7442/477/2946/7220/3781/6508/1636/1756/7134/2548	C5
HP_OVARIAN_NEOPLASM	55	0.4113544346927389	1.021997487624942	0.453154496935232	1	0.9917033964220897	4110	tags=35%, list=29%, signal=25%	4978/10734/2626/1760/83990/51741/6662/65998/285282/22909/7486/580/675/10111/3418/4361/4089/2263/51684	C5
WANG_CLIM2_TARGETS_UP	226	0.41146339990426384	1.137584669365146	0.19558186367242325	0.8090745020646837	0.7563390286233397	2565	tags=17%, list=18%, signal=14%	93517/399761/80307/634/8681/5650/9185/80279/3488/54932/100507495/100506100/117608/9187/728609/314/6526/127733/51351/64919/642852/10882/655/55268/119863862/1848/100289678/11149/8481/8204/23245/101930370/23252/124152/2260/4882/3257/348654/32	C2
REACTOME_DOPAMINE_NEUROTRANSMITTER_RELEASE_CYCLE	21	0.4114970826578847	0.8920505272067302	0.6291771232333906	1	0.9348200032175431	1568	tags=24%, list=11%, signal=21%	9256/6571/10815/320/8224	C2
HP_ABNORMAL_ELECTRORETINOGRAM	136	0.4115076545900326	1.1098985482942514	0.28242765814266485	1	0.9917033964220897	3040	tags=26%, list=21%, signal=21%	23746/285440/22901/2784/778/65217/79955/10083/374879/63895/64072/9187/5158/84984/7287/49855/124590/138050/9227/196/8481/5193/9742/51741/167691/80184/2978/5961/583/4647/25861/27241/11020/23155/8100/585	C5
GOMF_FOUR_WAY_JUNCTION_DNA_BINDING	17	0.41151535965352126	0.8623654776924038	0.6646960036045384	1	0.9917033964220897	3741	tags=29%, list=26%, signal=22%	5890/348654/7486/7517/57697	C5
GOBP_CAMP_MEDIATED_SIGNALING	35	0.4115238875664233	0.964887661259928	0.5355971636120633	1	0.9917033964220897	1785	tags=20%, list=13%, signal=18%	187/9472/5139/4987/114804/57211/196	C5
KEGG_COLORECTAL_CANCER	58	0.4115741930680451	1.0284842577675266	0.44322196310235745	1	0.9348200032175431	221	tags=5%, list=2%, signal=5%	7042/5602/10297	C2
GOBP_REGULATION_OF_CELLULAR_COMPONENT_SIZE	298	0.41158378730818856	1.1478483138588211	0.15124763171685413	1	0.9917033964220897	3040	tags=23%, list=21%, signal=19%	51332/51393/7111/3055/3792/80031/4868/2784/10178/4703/342184/10512/3059/9856/2185/10083/9353/7224/5581/7409/256949/10677/148170/88/25802/4897/642574/4133/7429/4137/6585/79890/9706/64798/1946/59341/7474/57698/538/7504/9873/130271/10723/57731/1382/9990/57482/5979/7869/1002/89848/2006/2045/55558/80206/51466/6387/81553/6710/9037/9530/54437/5063/11113/80128/84561/8800/11078/585	C5
HP_RETINAL_ARTERIOLAR_TORTUOSITY	30	0.41161980401870624	0.9441616665526007	0.5629740115279603	1	0.9917033964220897	2378	tags=27%, list=17%, signal=22%	51085/8322/155368/1365/1364/155382/26608/2006	C5
HP_ORAL_PHARYNGEAL_DYSPHAGIA	68	0.41162032033446505	1.0466153336102957	0.41162191898912215	1	0.9917033964220897	3073	tags=25%, list=22%, signal=20%	222663/10743/81704/374879/8506/1748/1760/427/2902/477/55777/773/23067/112/80036/9411/55870	C5
REACTOME_MAP2K_AND_MAPK_ACTIVATION	35	0.4116364824156824	0.9633405068463682	0.5381511236163045	1	0.9348200032175431	2234	tags=11%, list=16%, signal=10%	7450/3674/283455/408	C2
GOBP_ACTIN_FILAMENT_ORGANIZATION	378	0.41164306775244763	1.1537627202737797	0.11474620638470719	0.9772815546026443	0.9691734369601025	3156	tags=25%, list=22%, signal=20%	51332/7111/3055/54361/4868/10178/4703/342184/3059/84940/2185/10083/9353/9051/51168/6869/335/54509/11170/1496/83872/201191/5581/256949/10677/148170/1901/7456/9645/10529/144347/348110/79778/88/4542/1902/23221/25802/51019/642574/5629/7429/10391/9050/59341/4070/22836/5295/57698/3397/10278/9873/130271/22921/57731/9886/54857/7273/55909/283/408/57482/11346/55607/89848/2006/9844/199/80206/57580/4647/27289/4088/6422/51466/6387/22899/55761/81553/50944/6710/9037/9530/5063/11113/64780/11078/585/10174/84687/114822/9938/100287171	C5
REACTOME_AMINO_ACID_TRANSPORT_ACROSS_THE_PLASMA_MEMBRANE	25	0.4117197162071948	0.9171821792415515	0.598112744781649	1	0.9348200032175431	3427	tags=28%, list=24%, signal=21%	6509/55089/10991/56301/6542/206358/123096	C2
ONDER_CDH1_TARGETS_1_UP	121	0.41179071752234647	1.1024952919165976	0.3020125679347826	0.9344954777065825	0.873585065476447	2885	tags=30%, list=20%, signal=24%	8644/1645/79365/79875/25891/9619/5742/10384/1831/2049/7784/9658/1397/78987/10866/4485/1545/3556/2201/55062/10882/10628/9572/7769/10278/687/604/283/10957/4329/11015/30008/247/4189/6919/9975	C2
GOMF_CYSTEINE_TYPE_ENDOPEPTIDASE_INHIBITOR_ACTIVITY	25	0.4118477302763732	0.9187499259505061	0.5962511812144826	1	0.9917033964220897	1436	tags=20%, list=10%, signal=18%	1800/2621/5272/1469/7429	C5
GOBP_NEGATIVE_REGULATION_OF_PROTEIN_SECRETION	42	0.41192731386977327	0.9900302093200717	0.5001147440000966	1	0.9917033964220897	1296	tags=12%, list=9%, signal=11%	6833/130399/80725/3745/1815	C5
GOBP_CELLULAR_AMINO_ACID_CATABOLIC_PROCESS	78	0.4119848964585193	1.0624190320280527	0.38421287515340846	1	0.9917033964220897	1423	tags=12%, list=10%, signal=10%	57571/23498/5053/51380/4143/4846/36/4842/3176	C5
CASORELLI_ACUTE_PROMYELOCYTIC_LEUKEMIA_UP	133	0.4120330765757658	1.1102902599131192	0.28325335690533315	0.9281021008616194	0.8676084089136674	3821	tags=33%, list=27%, signal=24%	7503/8681/2564/1052/90634/4065/1831/3425/5791/171586/64919/11209/439921/3398/54996/1287/493/182/10370/1843/7739/23236/4724/23166/9262/8905/6843/10472/1675/9938/694/29116/9902/8115/30817/868/5997/26053/23312/7763/6934/7644/7538/10253	C2
GOBP_NEGATIVE_REGULATION_OF_HORMONE_SECRETION	36	0.4120559360623211	0.9697830772336252	0.5294756055448671	1	0.9917033964220897	1010	tags=11%, list=7%, signal=10%	6833/130399/3589/3745	C5
GOBP_EPITHELIAL_TUBE_MORPHOGENESIS	249	0.41209758703220356	1.1433928797592532	0.17665186626928614	1	0.9917033964220897	2919	tags=23%, list=20%, signal=19%	80000/7042/187/2348/2637/54361/79192/388591/342184/9353/79191/121643/219736/115908/1950/6911/4824/2626/55036/9645/2043/64478/1435/5629/6262/1909/3280/90627/655/55083/4070/7474/9620/7976/10370/153572/6662/27086/5979/6299/80184/2045/2719/1512/8323/79600/4776/4088/2253/6422/144165/79812/27031/2737/4524/3975/4036	C5
STONER_ESOPHAGEAL_CARCINOGENESIS_UP	34	0.412099019797775	0.9606378536447483	0.5411888544891641	1	0.9348200032175431	1820	tags=12%, list=13%, signal=10%	10325/11174/9047/9768	C2
REACTOME_SIGNALLING_TO_ERKS	31	0.41213395477588916	0.9477851028312407	0.5568315887240505	1	0.9348200032175431	599	tags=6%, list=4%, signal=6%	25759/5600	C2
OISHI_CHOLANGIOMA_STEM_CELL_LIKE_DN	213	0.4122221605957913	1.1373292344835468	0.2012683782295724	0.8199180197417351	0.7664757658530902	2298	tags=23%, list=16%, signal=19%	6676/51393/80307/7851/240/11067/6518/79370/10903/4582/2185/4065/2615/25960/649/633/54509/8639/4921/4600/79905/54587/7041/80736/2524/26002/8506/6850/2619/978/1545/22925/1289/27324/196/2906/112464/1992/1486/8828/54796/9886/10370/126353/283/408/54682/8425	C2
TAKEDA_TARGETS_OF_NUP98_HOXA9_FUSION_16D_UP	96	0.41227165977200025	1.0839639189553898	0.3417838537418295	0.9698047219319872	0.9065928532768489	3399	tags=39%, list=24%, signal=30%	4940/10320/5244/3084/147495/912/3899/79191/25960/6571/4600/57447/255231/257194/6526/3572/1846/4599/196/7036/23596/9734/11184/64754/23250/2537/4052/221336/85414/2882/84561/1675/9760/100505501/10018/139065/3815	C2
HP_BILATERAL_POLYMICROGYRIA	33	0.4123594463227854	0.9588357948099843	0.5440965419126181	1	0.9917033964220897	3073	tags=21%, list=22%, signal=17%	9289/81704/2902/55777/23067/80036/55870	C5
GOBP_EMBRYONIC_SKELETAL_SYSTEM_MORPHOGENESIS	46	0.4123809207281561	1.003263516429792	0.4822473570670894	1	0.9917033964220897	2973	tags=26%, list=21%, signal=21%	10265/655/9742/1280/4088/2253/57728/4325/1301/2737/3975/55112	C5
CHARAFE_BREAST_CANCER_BASAL_VS_MESENCHYMAL_UP	99	0.4124177641402056	1.086976827564953	0.33617081263961485	0.9633874121137348	0.9005938236919021	1114	tags=12%, list=8%, signal=11%	5653/25818/55796/150696/57402/4582/4094/5017/79056/1831/64097/23624	C2
QI_PLASMACYTOMA_UP	165	0.41242140694248397	1.124956341437963	0.24261959209859169	0.8877733878597671	0.8299083212955166	1359	tags=15%, list=10%, signal=14%	3430/3055/116984/951/3059/7185/9051/5896/3902/7052/23228/10154/113/7409/5742/920/63940/10677/8739/6503/1803/7128/51225/83937/10068	C2
MIKKELSEN_MEF_HCP_WITH_H3_UNMETHYLATED	115	0.4124222967712048	1.0999900070648212	0.30889448738204023	0.9412800418721646	0.8799274117715461	2417	tags=34%, list=17%, signal=28%	54660/6518/53833/9752/92949/5456/1132/56142/56146/53345/23630/3902/56126/3358/57597/147138/56145/80731/3547/9658/4842/1804/84519/27294/653677/5655/9229/79582/25946/6447/256714/6665/140803/51207/65998/56139/375341/9028/84944	C2
GOBP_RESPONSE_TO_TRANSFORMING_GROWTH_FACTOR_BETA	203	0.41242404062949267	1.136083930276481	0.20675127059280696	1	0.9917033964220897	2696	tags=21%, list=19%, signal=17%	7042/2348/6660/54361/4053/463/9839/3175/3696/652991/5154/116844/399473/64081/2615/335/128853/7041/5139/1028/2201/28996/7474/407975/3397/100507588/10370/5465/79674/51741/6662/81031/9719/8425/375387/55198/8754/4088/6422/4052/57669/11117	C5
GOMF_ANDROGEN_RECEPTOR_BINDING	26	0.4124415179816121	0.9253546060129797	0.5893076000154813	1	0.9917033964220897	2283	tags=19%, list=16%, signal=16%	7041/55062/5579/55128/27086	C5
HALLMARK_ANGIOGENESIS	26	0.41253019850248324	0.9238338378399792	0.588964239296882	0.9999897575614802	0.8631490538951724	2424	tags=19%, list=17%, signal=16%	5154/5104/6578/182/2260	Hallmark
HP_MULTICYSTIC_KIDNEY_DYSPLASIA	103	0.4125335390323609	1.0907883731737587	0.33022839133062776	1	0.9917033964220897	3284	tags=32%, list=23%, signal=25%	80000/9839/80776/63895/25802/84984/49855/55869/8481/91147/5193/79867/6299/55784/80184/2719/79583/583/79600/145173/23322/3914/5192/27031/27241/11020/1131/3975/147912/585/341640/23556/54903	C5
DAUER_STAT3_TARGETS_UP	39	0.4125547397291899	0.9795463031679021	0.515624619431522	1	0.9348200032175431	1113	tags=15%, list=8%, signal=14%	1052/19/8462/3383/718/8398	C2
KANG_DOXORUBICIN_RESISTANCE_DN	19	0.41263533599372487	0.879597667113881	0.6434112681717693	1	0.9348200032175431	434	tags=5%, list=3%, signal=5%	1052	C2
GOBP_PROTEIN_POLYMERIZATION	239	0.41265898379618615	1.1434636046846967	0.17956213269997867	1	0.9917033964220897	3040	tags=22%, list=21%, signal=17%	51332/7111/3055/4868/10178/342184/3059/22924/2185/9353/9051/11170/5581/256949/10677/148170/79778/25802/51019/27175/642574/4133/11075/7429/4137/11076/9050/59341/25999/2242/51199/9873/22921/57731/283/57482/29082/89848/2006/199/80206/57580/51466/3304/55761/81553/6710/9530/5063/11078/3303/585	C5
HP_CSF_PLEOCYTOSIS	17	0.41271949839032757	0.8648888529507373	0.6615556860228561	1	0.9917033964220897	443	tags=12%, list=3%, signal=11%	148022/64135	C5
GOBP_REGULATION_OF_PRODUCTION_OF_MOLECULAR_MEDIATOR_OF_IMMUNE_RESPONSE	97	0.41278671018368396	1.085968590246628	0.33897586431833004	1	0.9917033964220897	1959	tags=15%, list=14%, signal=13%	7042/148022/25818/5650/335/684/54795/3134/8741/3135/10039/9865/3077/7474/5336	C5
HP_ABNORMAL_MALE_REPRODUCTIVE_SYSTEM_PHYSIOLOGY	199	0.4128026669643597	1.1364746735367626	0.20848812338174041	1	0.9917033964220897	2611	tags=28%, list=18%, signal=23%	25981/254528/389549/23767/93233/2622/51085/79625/6795/79796/2626/55036/23639/83538/155368/8913/64072/6866/84984/85478/2261/215/6870/201134/6770/3077/130951/1760/1767/1365/352909/8867/83990/7036/55130/1848/85016/285025/1364/8481/2302/155382/56154/51741/54832/6662/26608/55636/2006/22873/340719/2260/54768/2253/286	C5
GOBP_POSITIVE_REGULATION_OF_TRANSCRIPTION_FROM_RNA_POLYMERASE_II_PROMOTER_IN_RESPONSE_TO_STRESS	21	0.4129258627721537	0.8957520356806111	0.6245370431827535	1	0.9917033964220897	1185	tags=10%, list=8%, signal=9%	4582/1649	C5
WP_CARDIAC_HYPERTROPHIC_RESPONSE	52	0.4129813182193188	1.0186030345069734	0.4605651969981238	1	0.9348200032175431	3634	tags=27%, list=25%, signal=20%	5320/3084/1950/4773/9734/11184/2978/5592/9641/817/4205/5608/3551/2932	C2
GOCC_INTRINSIC_COMPONENT_OF_PRESYNAPTIC_MEMBRANE	45	0.4129866332871831	1.001571037804552	0.4836899962918217	1	0.9917033964220897	2191	tags=29%, list=15%, signal=25%	2066/27253/6531/2900/2913/2823/2043/9066/84628/112476/53826/493/6506	C5
GOBP_POSITIVE_REGULATION_OF_BONE_MINERALIZATION	30	0.41329953409951603	0.9480145830959064	0.5578420467185762	1	0.9917033964220897	2620	tags=30%, list=18%, signal=25%	240/54361/658/2201/655/92/89/4088/91461	C5
REACTOME_NUCLEAR_EVENTS_STIMULATED_BY_ALK_SIGNALING_IN_CANCER	17	0.41335962902020756	0.8645362300444628	0.6612782415666835	1	0.9348200032175431	700	tags=6%, list=5%, signal=6%	6776	C2
GOBP_CAMERA_TYPE_EYE_DEVELOPMENT	225	0.4133996108706658	1.1431905579757666	0.18581503984367845	1	0.9917033964220897	3060	tags=31%, list=21%, signal=25%	7042/6496/7111/775/84465/81029/54549/399473/631/10083/4094/121643/362/6531/8322/2823/658/197021/1296/5158/7287/64919/1028/57030/5629/6604/10312/1545/4810/10220/2201/28996/286204/655/7474/2047/221935/493/182/1641/10370/1421/9742/6662/64220/6096/5979/55636/80184/79583/5961/5159/4088/23322/22899/57728/793/51761/1181/2737/221322/2202/3975/2048/130916/147912/84062/51384/585/1413	C5
POMEROY_MEDULLOBLASTOMA_DESMOPLASIC_VS_CLASSIC_UP	52	0.4134391075307938	1.019732154787387	0.45893527204502815	1	0.9348200032175431	3380	tags=25%, list=24%, signal=19%	2784/4636/1132/482/1748/7060/1382/6506/1280/8798/333/379/6792	C2
GOBP_POSITIVE_REGULATION_OF_INTERLEUKIN_1_BETA_PRODUCTION	29	0.4134550334778002	0.9438189154423006	0.5633040805699844	1	0.9917033964220897	2589	tags=28%, list=18%, signal=23%	177/3428/55655/841/7474/22900/10392/4088	C5
HP_PNEUMONIA	194	0.41346891274650194	1.136911744002584	0.2097869111343547	1	0.9917033964220897	2734	tags=23%, list=19%, signal=19%	3119/6496/775/93233/5896/2622/81704/4921/374879/2626/55036/8398/378884/4842/9244/1302/5813/7084/6850/2619/10559/7957/841/10312/10747/1288/54681/21/55130/1287/64421/8481/427/10370/6340/51776/55636/2260/2253/7403/30008/7546/57728/3914/26040	C5
HP_BILATERAL_CLEFT_LIP	18	0.413508364271554	0.8749085622090962	0.6492350222920873	1	0.9917033964220897	2683	tags=28%, list=19%, signal=23%	6496/1748/2260/2253/7546	C5
GOBP_VITAMIN_METABOLIC_PROCESS	73	0.41351020290844615	1.0592491905662735	0.39144215530903326	1	0.9917033964220897	1790	tags=15%, list=13%, signal=13%	1592/8644/2348/200895/171425/119391/1583/9227/55163/1593/1594	C5
WP_MITOCHONDRIAL_LONG_CHAIN_FATTY_ACID_BETAOXIDATION	16	0.4135148707879528	0.8560270135110737	0.670912484901724	1	0.9348200032175431	3384	tags=31%, list=24%, signal=24%	80221/55825/35/1962/3030	C2
MORI_IMMATURE_B_LYMPHOCYTE_UP	39	0.4135619692722087	0.981937811203789	0.5123486859731593	1	0.9348200032175431	3464	tags=33%, list=24%, signal=25%	3055/113/56261/401612/971/56605/1848/757/54899/694/1840/2799/972	C2
KIM_WT1_TARGETS_8HR_DN	98	0.4136276409250712	1.0894162408666186	0.33238926145365366	0.9594669873119434	0.8969289321660773	2099	tags=17%, list=15%, signal=15%	7042/4439/57007/10512/3084/79844/81849/3674/1028/9706/80055/22836/6000/3397/10468/5095/10370	C2
FRASOR_TAMOXIFEN_RESPONSE_UP	44	0.4136293784746401	0.9984315709748074	0.48966583194545954	1	0.9348200032175431	426	tags=7%, list=3%, signal=7%	9289/54361/10819	C2
WP_NEUROINFLAMMATION_AND_GLUTAMATERGIC_SIGNALING	111	0.4136573719049408	1.1002868257468692	0.30973034333568933	0.9412800418721646	0.8799274117715461	2753	tags=23%, list=19%, signal=19%	7042/2899/2898/116444/2892/6509/2900/54795/4842/63826/57030/3572/5332/5582/7188/5579/10991/2906/56301/2902/6506/23236/2893/4088/2912/5330	C2
DAIRKEE_CANCER_PRONE_RESPONSE_E2	25	0.413658186618502	0.9215004823158287	0.5924587243600501	1	0.9348200032175431	68	tags=8%, list=0%, signal=8%	11155/187	C2
PICCALUGA_ANGIOIMMUNOBLASTIC_LYMPHOMA_UP	153	0.41366787416200673	1.1237891267423388	0.25159484238898544	0.9025338861626415	0.8437067303665025	1888	tags=22%, list=13%, signal=19%	8404/7450/11067/64123/54757/91624/81615/79971/3488/56999/11170/718/115908/4921/287/1296/715/4016/64094/1902/83937/3176/1545/23213/23768/92689/106614088/8605/162073/1593/4781/22836/7769	C2
HP_ABNORMALITY_OF_THE_INCISOR	114	0.41372092012792394	1.1028601678385357	0.3047406235299149	1	0.9917033964220897	4110	tags=33%, list=29%, signal=24%	222663/6496/2892/51412/2261/5813/2619/84628/4810/1748/54101/63035/4750/2260/2893/145173/546/2253/157680/51626/7546/1301/9411/23112/6304/526/2121/57459/55904/56896/51132/147372/9969/23162/132884/2263/90416/51684	C5
IVANOVA_HEMATOPOIESIS_STEM_CELL_LONG_TERM	170	0.4137564495773085	1.130135310083969	0.2314269781275172	0.8734746394054249	0.8165415652194216	3352	tags=31%, list=23%, signal=24%	283383/23767/775/57088/7185/285368/8578/112703/51380/81704/3855/56899/128853/27145/2139/5025/140706/49855/5629/84750/51661/3280/1365/85442/1573/112464/147808/4886/9603/220963/55314/1996/53344/11346/1759/167691/6095/112755/64754/2548/8798/26040/58494/7586/147912/9204/6310/104/79739/7402/361/6854/9901	C2
MOREAUX_MULTIPLE_MYELOMA_BY_TACI_UP	250	0.4137691496655568	1.148116306129063	0.16724565756823823	0.7663085319453867	0.716360544298817	2681	tags=26%, list=19%, signal=22%	30820/634/79815/2949/4053/1645/221/80258/10811/53820/57172/3084/55359/9148/399668/63876/638/6869/201191/22973/8739/4185/54587/3745/3674/91683/88/51090/1902/4842/105377540/79845/1649/27328/79935/375449/7287/1302/80054/10068/4356/10747/9914/2941/10882/23768/4916/8828/5452/80724/126308/7442/273/408/55815/64220/9610/3141/57716/80223/22852/389136/79716/23275/22899/79812	C2
WP_RAS_SIGNALING	147	0.41377395002832684	1.1214121443812302	0.2584076153894328	0.9085327214946163	0.8493145616308404	2424	tags=16%, list=17%, signal=14%	64926/25759/8681/5602/3363/5320/2784/115727/56924/8398/2261/10235/5582/283455/8605/5579/5295/10125/5336/2788/2902/4804/9610/2260	C2
VALK_AML_CLUSTER_16	20	0.41378078960364695	0.8898381822035083	0.630394320508389	1	0.9348200032175431	2732	tags=30%, list=19%, signal=24%	79630/54795/64084/5979/3781/7405	C2
HP_NASOGASTRIC_TUBE_FEEDING_IN_INFANCY	31	0.4137966328015725	0.9538325648777604	0.55101681486046306	1	0.9917033964220897	2349	tags=16%, list=16%, signal=14%	10846/285175/1760/51776/1280	C5
FARMER_BREAST_CANCER_CLUSTER_4	15	0.4138178180548682	0.8475628072899185	0.6804600246342914	1	0.9348200032175431	1563	tags=20%, list=11%, signal=18%	22795/1513/1289	C2
TORCHIA_TARGETS_OF_EWSR1_FLI1_FUSION_UP	219	0.41382748034908845	1.1427215968277635	0.1878780472902792	0.7961425355000405	0.744249967597771	2542	tags=24%, list=18%, signal=20%	5733/240/2348/775/116984/140733/57699/7137/4778/57088/10161/335/9256/5581/201229/767/56261/148170/284023/57447/1831/9615/202915/54039/5272/36/377677/9454/148932/59084/978/4485/4137/4782/56605/1289/3398/11046/80270/27132/10133/3087/388403/54828/114900/50619/7739/7368/5583/55785/5099/139818	C2
HP_IMPAIRED_DISTAL_VIBRATION_SENSATION	20	0.41387420410131437	0.8909029683453518	0.6306166635481543	1	0.9917033964220897	1599	tags=20%, list=11%, signal=18%	5173/8913/215/5582	C5
HP_ARTERIAL_THROMBOSIS	15	0.413891884050415	0.8492842173962566	0.6785362947362588	1	0.9917033964220897	2199	tags=20%, list=15%, signal=17%	54790/51752/5627	C5
REACTOME_N_GLYCAN_ANTENNAE_ELONGATION	15	0.4139445179361687	0.8478223082161548	0.6802247533110979	1	0.9348200032175431	4920	tags=33%, list=34%, signal=22%	11320/8128/25834/9331/6480	C2
HP_IRRITABILITY	172	0.41394511945055845	1.1315570096000278	0.22893668873077996	1	0.9917033964220897	2760	tags=19%, list=19%, signal=15%	3119/6496/55630/6833/4868/5053/368/64135/6509/9256/6531/79796/7225/7084/2619/4137/112476/286204/1594/51752/1641/427/6506/54885/3141/2260/22909/2893/773/2253/7546/3339	C5
GOBP_UROGENITAL_SYSTEM_DEVELOPMENT	260	0.4139635245159073	1.1503263663354577	0.16085720356561067	1	0.9917033964220897	3107	tags=27%, list=22%, signal=22%	80000/1592/7042/2066/54361/79192/4774/4868/26108/5154/342184/11174/9353/79191/5017/84159/2674/4824/3400/27023/2049/2043/9244/1028/5629/10220/26508/1909/23213/3280/655/55083/2650/4070/7474/182/2302/153572/11064/6662/64220/6092/5979/6299/80184/2045/2719/1512/3037/5159/4088/1636/2253/6422/4326/23322/247/793/27031/11020/2737/221322/3975/4036/2048/84062/8100/341640/55840/5324/5155	C5
HP_AKINESIA	24	0.4139680990168342	0.9176644431654373	0.5977438222152748	1	0.9917033964220897	3372	tags=25%, list=24%, signal=19%	4703/4137/8867/54832/339453/9829	C5
HP_ABSCESS	33	0.4140836029289946	0.9628448773825645	0.5382810647564613	1	0.9917033964220897	862	tags=9%, list=6%, signal=9%	5244/9051/4921	C5
GOBP_PRODUCTION_OF_MOLECULAR_MEDIATOR_INVOLVED_IN_INFLAMMATORY_RESPONSE	46	0.41409184902577567	1.0074259590985706	0.47632385016030415	1	0.9917033964220897	1413	tags=15%, list=10%, signal=14%	148022/240/113/63940/6850/199713/215	C5
GOCC_SARCOPLASM	61	0.41410578738817716	1.040626849598677	0.42420404168345904	1	0.9917033964220897	3347	tags=36%, list=23%, signal=28%	10345/3270/202333/487/9472/4842/6262/10335/1760/7060/10585/57158/2946/286/8996/781/6263/84062/817/6695/288/444	C5
ZWANG_EGF_INTERVAL_UP	59	0.41421220767104006	1.0370854421612916	0.4294554170219631	1	0.9348200032175431	1901	tags=19%, list=13%, signal=16%	4978/150763/84465/2784/79844/54932/767/169611/63898/221935/57654	C2
GOBP_REGULATION_OF_FAT_CELL_DIFFERENTIATION	101	0.41429970009161543	1.093626841018748	0.3254925721952328	1	0.9917033964220897	2616	tags=29%, list=18%, signal=24%	240/252995/2784/55885/27120/2487/284273/3400/3358/1050/7041/54795/222236/1649/84935/3280/25946/655/3398/59341/7474/9572/182/6095/22852/4320/1040/4088/6422	C5
GOMF_MONOSACCHARIDE_BINDING	48	0.4143532989274049	1.0127242730966384	0.46596920741109765	1	0.9917033964220897	1627	tags=10%, list=11%, signal=9%	6518/1203/112398/81035/54681	C5
BLANCO_MELO_BRONCHIAL_EPITHELIAL_CELLS_INFLUENZA_A_DEL_NS1_INFECTION_UP	485	0.41443447066617173	1.1664719322739003	0.06933101128993514	0.5228080099421684	0.488731385536295	2836	tags=29%, list=20%, signal=24%	10265/10203/54103/91351/3430/634/148022/4940/11067/10475/54361/79370/79973/10903/57088/57801/399473/84940/64135/11166/84915/134285/221833/25891/9582/387763/7052/4084/3383/6776/5017/3139/3428/57561/718/5742/10384/10677/9507/387914/58191/3400/345079/60489/9001/684/79132/51710/9881/4600/11118/1803/2049/80736/88/5272/3134/2524/715/79845/8741/148932/1435/1028/222171/215/83666/151636/80765/5920/51131/284004/84166/54625/6374/1909/4599/80352/159091/3398/843/131583/2921/196743/4741/84875/3659/1573/3306/220441/5698/8706/5453/10133/91614/1942/9603/64421/284391/81788/10723/118788/687/643253/55061/10370/8325/200316/1843/5064/80024/6662/8997/5979/11119/83856/10392/3291/9111/113278/152926/90427/154091/10957/51561/5414/9641/27289/113263/2537/339210/3304/144165/10346/9985/6843/79660/145864/144100/57674/9132/23586	C2
GOBP_MORPHOGENESIS_OF_EMBRYONIC_EPITHELIUM	124	0.41443882404774124	1.1113878813018312	0.2843625022542353	1	0.9917033964220897	3040	tags=23%, list=21%, signal=18%	7042/5100/2348/54361/79192/79191/115908/7041/23213/655/7474/9620/7976/10370/153572/6662/5979/8323/79600/2253/6422/144165/57669/27031/4524/4036/51384/585	C5
VANTVEER_BREAST_CANCER_BRCA1_DN	36	0.4144405920514012	0.9738246328484755	0.5247136607186748	1	0.9348200032175431	4398	tags=44%, list=31%, signal=31%	463/91409/1513/3291/5592/55198/2737/92912/54492/7802/55893/55333/57182/659/11275/51450	C2
WP_ERBB_SIGNALING_PATHWAY	81	0.4144483426013551	1.0729719054121967	0.366231810228355	0.9897333413166666	0.9252225253141559	1959	tags=15%, list=14%, signal=13%	2066/25759/5602/3084/6776/1950/10718/56924/5582/5579/5295/5336	C2
HP_ABNORMALITY_OF_LOWER_LIMB_METAPHYSES	18	0.4145448741149982	0.8771016286986721	0.6464027753309934	1	0.9917033964220897	2734	tags=22%, list=19%, signal=18%	1302/2261/59341/26040	C5
HP_RETINAL_COLOBOMA	31	0.41460675218604515	0.9556999513886586	0.5487656106548615	1	0.9917033964220897	4553	tags=42%, list=32%, signal=29%	9839/9227/167691/55636/80184/145173/149461/54903/9723/128637/54806/153241/55812	C5
GOBP_STEROID_METABOLIC_PROCESS	201	0.4146125653427837	1.141791501871503	0.19772866789441376	1	0.9917033964220897	1917	tags=17%, list=13%, signal=15%	93517/1592/8644/54361/285440/1645/2784/19/8578/27120/10826/335/9619/2330/8856/51302/1056/1050/1583/6820/5205/51171/5629/1545/6770/3991/6817/25830/9563/1593/1594/9572/84649/80270/3931	C5
HP_JOINT_HYPERFLEXIBILITY	170	0.4146469223147645	1.1328979305834317	0.2278021807658519	1	0.9917033964220897	4894	tags=43%, list=34%, signal=29%	7042/6496/368/1298/51085/64093/7148/84627/155368/715/1297/2261/1365/5295/538/1364/155382/137492/26608/81031/9719/1280/2006/2260/4882/8216/2253/7403/157680/7546/57728/11107/1301/6197/5351/9037/4952/83451/9820/7461/1281/55603/6654/9509/1278/84168/1277/23483/6804/3981/716/51360/8239/84695/1299/6535/7046/5116/55764/112752/1062/6237/421/1501/8085/9321/10293/9968/22995/2200/6016/6655/10484	C5
LIU_BREAST_CANCER	24	0.414696169494571	0.9177086559819686	0.5967012987012987	1	0.9348200032175431	3474	tags=25%, list=24%, signal=19%	252995/80205/22909/388566/1508/9815	C2
GOCC_MICROBODY	123	0.41481249982508694	1.1120011454885226	0.28475450550850157	1	0.9917033964220897	2996	tags=23%, list=21%, signal=18%	494513/252995/11067/284273/200035/9066/23417/8309/215/55289/196743/26063/54677/54996/5193/10965/55825/122970/59353/2053/8310/5264/5192/1962/1384/55711/1428/8800	C5
WP_EICOSANOID_METABOLISM_VIA_LIPOOXYGENASES_LOX	19	0.4148418100476012	0.8843011165304535	0.6372881355932203	1	0.9348200032175431	2798	tags=47%, list=20%, signal=38%	240/1800/8309/5465/7442/22949/8310/247/1962	C2
HP_CHEST_PAIN	76	0.41488261561235507	1.0673564537555955	0.37703359982109913	1	0.9917033964220897	2657	tags=20%, list=19%, signal=16%	7042/3119/7456/54790/4842/9244/1288/1287/51741/6340/5979/2006/5592/4088/7134	C5
BAELDE_DIABETIC_NEPHROPATHY_UP	60	0.4149399225658401	1.0409168574085224	0.42414728949607855	1	0.9348200032175431	2879	tags=25%, list=20%, signal=20%	9289/8644/1800/3488/2621/6578/3249/3397/9719/1512/1191/11030/22899/5740/670	C2
REACTOME_METABOLISM_OF_COFACTORS	18	0.4151694760608543	0.876889405525502	0.6461866695473696	1	0.9348200032175431	966	tags=11%, list=7%, signal=10%	5593/4846	C2
HP_HEMOPTYSIS	35	0.4152392858205908	0.9735990436132409	0.5230487457769748	1	0.9917033964220897	2589	tags=20%, list=18%, signal=16%	7042/1289/51752/6340/2006/5592/4088	C5
GOBP_REGULATION_OF_ACUTE_INFLAMMATORY_RESPONSE	22	0.4152395254061769	0.9074819259504999	0.6099425378248722	1	0.9917033964220897	1396	tags=23%, list=10%, signal=21%	5733/53833/718/7784/3572	C5
HP_AMBIGUOUS_GENITALIA	93	0.41527521167188486	1.0886718097662988	0.336168958099003	1	0.9917033964220897	3065	tags=29%, list=21%, signal=23%	6496/54361/374879/2626/80776/7148/1583/2619/54101/745/91147/79867/57560/51741/6662/80184/4750/2260/79583/79600/546/2253/23322/7546/2737/55112/341640	C5
HP_NYSTAGMUS_INDUCED_HEAD_NODDING	21	0.4153040060396691	0.9009108955754986	0.6179129442062364	1	0.9917033964220897	3342	tags=43%, list=23%, signal=33%	51085/155368/1365/1364/155382/26608/2006/83451/7461	C5
GOBP_MESODERM_DEVELOPMENT	88	0.41538016443881237	1.083312223545873	0.34571730236241255	1	0.9917033964220897	2677	tags=27%, list=19%, signal=22%	10320/3055/79191/79971/83881/5017/6911/10683/2139/10220/6862/286204/655/7474/100506013/10370/3673/92/56983/79798/4088/2253/23275/57669	C5
HP_SUPRAVENTRICULAR_TACHYCARDIA	30	0.4155467600539725	0.9531692053506302	0.5508393164121751	1	0.9917033964220897	1070	tags=23%, list=7%, signal=22%	775/23630/783/10008/2626/88/54795	C5
HP_ATONIC_SEIZURE	90	0.41556247951942465	1.0862515454062909	0.3407750169959868	1	0.9917033964220897	3666	tags=31%, list=26%, signal=23%	9289/5602/23732/81704/51227/3745/378884/610/57526/93183/7957/427/2902/1759/23316/55777/112755/773/23067/144165/80036/55870/6792/6323/11212/23312/84059/6925	C5
HP_ABNORMAL_ODONTOID_TISSUE_MORPHOLOGY	180	0.41559040429318167	1.1384246415976855	0.21328786598809057	1	0.9917033964220897	3342	tags=23%, list=23%, signal=18%	222663/3119/3759/65217/54757/79955/10083/51085/84627/155368/64094/64072/2261/124590/10312/256764/1365/80055/1594/5295/1294/1364/8481/155382/26608/2006/2260/4647/25861/57728/3914/375056/2067/2961/4952/83451/4054/8675/6304/9820/149461/7461	C5
HP_GENU_VARUM	37	0.4156285046261637	0.9820406838215423	0.5118598680735545	1	0.9917033964220897	1790	tags=22%, list=13%, signal=19%	4703/1298/1297/6578/2261/4148/59341/1594	C5
GOBP_REGULATION_OF_HISTONE_DEACETYLATION	37	0.4156449181455982	0.9820794654346173	0.5118230171111302	1	0.9917033964220897	68	tags=3%, list=0%, signal=3%	187	C5
GOBP_FORELIMB_MORPHOGENESIS	15	0.4156988313968074	0.8529919776160008	0.673534424230668	1	0.9917033964220897	2647	tags=40%, list=19%, signal=33%	775/342184/1382/546/8434/23322	C5
HP_HYPERINTENSITY_OF_CEREBRAL_WHITE_MATTER_ON_MRI	43	0.4157281966782579	1.0024356979048201	0.48270799740078457	1	0.9917033964220897	1779	tags=14%, list=12%, signal=12%	92335/23259/1203/51412/8913/1593	C5
GOMF_INOSITOL_PHOSPHATE_PHOSPHATASE_ACTIVITY	16	0.4157642901932949	0.8630861709000754	0.6612229187286924	1	0.9917033964220897	4259	tags=38%, list=30%, signal=26%	9108/8867/4952/3633/3631/3612	C5
HP_ABNORMAL_ATRIOVENTRICULAR_VALVE_MORPHOLOGY	141	0.4158138453789897	1.1239257154208622	0.25516633989326565	1	0.9917033964220897	3507	tags=31%, list=25%, signal=24%	7042/7450/368/64135/51085/79796/2626/7148/84627/155368/78987/2201/1289/1365/1364/745/10370/7273/155382/26608/57158/55784/1280/2006/22873/2260/8216/4088/286/157680/11107/6197/5351/83451/5337/4054/2137/70/7461/7547/1281/54916/875/55603	C5
HSIAO_LIVER_SPECIFIC_GENES	113	0.4158300595987409	1.107582804286075	0.2964863333654021	0.9301694541575921	0.8695410121284606	2229	tags=22%, list=16%, signal=19%	2159/1645/368/5244/6296/5104/335/2330/718/216/36/715/6414/8309/3176/4485/3249/10991/1593/1573/3931/10468/5627/22949/283	C2
GOBP_REGULATION_OF_B_CELL_MEDIATED_IMMUNITY	39	0.4158534878485505	0.9899585404545476	0.5003291960301397	1	0.9917033964220897	2195	tags=18%, list=15%, signal=15%	1379/718/8741/10039/2302/55061/604	C5
HP_GENERALIZED_MUSCLE_WEAKNESS	101	0.41593632585193874	1.09794704173286	0.318167555695011	1	0.9917033964220897	3226	tags=27%, list=23%, signal=21%	2066/11155/1188/4703/9782/1950/1305/8398/2043/7084/10891/112476/729920/10585/10133/7273/283/51776/4750/2548/6843/5351/9896/57505/84334/2218/23556	C5
GOBP_TORC1_SIGNALING	48	0.4160220182374961	1.016802803555281	0.4600384314283681	1	0.9917033964220897	1840	tags=15%, list=13%, signal=13%	10325/283554/143686/352954/64798/220441/7107	C5
GOBP_POSITIVE_REGULATION_OF_RESPONSE_TO_EXTERNAL_STIMULUS	255	0.41615880145217576	1.1555870948230134	0.15370201559809582	1	0.9917033964220897	2637	tags=25%, list=18%, signal=21%	3430/5733/3055/25818/5650/5320/57402/4908/55601/177/2185/9353/8578/912/3902/7941/9782/3428/718/7409/63940/1901/79132/1050/2621/3134/7784/64094/5025/222236/3956/3135/1435/6850/3572/83666/84166/7060/59341/23604/4916/7474/10125/84034/5336/10133/55269/23097/3673/10392/9111/2260/27250/55450/199/9180/10432/51561/5159/9641/4088/1636/6387	C5
GOBP_REGULATION_OF_ORGAN_GROWTH	56	0.41617701451558686	1.0359456449877678	0.43206502779263667	1	0.9917033964220897	2604	tags=20%, list=18%, signal=16%	2066/5600/9472/5629/407975/1848/10370/5465/84944/32/2253	C5
GOMF_HYDROLASE_ACTIVITY_ACTING_ON_CARBON_NITROGEN_BUT_NOT_PEPTIDE_BONDS_IN_CYCLIC_AMIDINES	25	0.41618878705501483	0.9284339555097986	0.5828532963974576	1	0.9917033964220897	1440	tags=20%, list=10%, signal=18%	105/9582/60489/9615/978	C5
SENESE_HDAC1_TARGETS_DN	231	0.4161974311492063	1.1514774766456224	0.16935770680702752	0.7703895394729868	0.720175551768899	3806	tags=36%, list=27%, signal=27%	7042/240/2348/4774/4094/729013/387763/3488/3855/56126/84159/283554/378938/50507/1404/3400/100506100/79026/148534/83937/7084/11162/143686/57863/1289/63920/27324/51661/9832/440823/8906/92689/4148/79781/57348/57452/22836/10687/53826/54796/114794/729970/388403/399726/745/2260/57507/11030/4329/2537/286148/30008/84861/57669/1301/7045/6919/11249/665/2048/29994/901/4603/333/1307/7402/6594/54961/9902/1281/124565/11257/7915/55893/54360/80228/6925/10157/115650/4638/339324/9500/3418	C2
GOBP_DIOL_BIOSYNTHETIC_PROCESS	21	0.41629763924119584	0.9030663647365051	0.6146340815865978	1	0.9917033964220897	3585	tags=38%, list=25%, signal=29%	56624/165679/427/653308/20/55331/2643/340485	C5
GOBP_NEGATIVE_REGULATION_OF_GLIOGENESIS	24	0.41630276090994056	0.9228398086373306	0.590618364661899	1	0.9917033964220897	1807	tags=21%, list=13%, signal=18%	6833/3400/3280/4916/9572	C5
GOBP_ETHER_METABOLIC_PROCESS	24	0.4164104223547158	0.9230784673165977	0.5903969153412274	1	0.9917033964220897	1728	tags=21%, list=12%, signal=18%	240/7941/8398/3991/8605	C5
HP_INAPPROPRIATE_LAUGHTER	27	0.4164715516754978	0.9400784583019666	0.568970384437715	1	0.9917033964220897	4164	tags=44%, list=29%, signal=32%	4137/84628/80055/23102/55777/546/2737/6792/57459/388662/1859/5663	C5
HP_VENOUS_INSUFFICIENCY	30	0.4165311569742919	0.9554271866910901	0.548045808474062	1	0.9917033964220897	2589	tags=17%, list=18%, signal=14%	1188/64093/538/5627/4088	C5
GOBP_INOSITOL_PHOSPHATE_MEDIATED_SIGNALING	41	0.41653472681993997	0.9978685267504983	0.4899425635557279	1	0.9917033964220897	2584	tags=24%, list=18%, signal=20%	3084/58529/9472/4773/9454/63928/5336/493/89/4776	C5
GOBP_REGULATION_OF_SYNAPSE_STRUCTURE_OR_ACTIVITY	165	0.4165361855333004	1.136191804858063	0.2245846969634202	1	0.9917033964220897	2966	tags=30%, list=21%, signal=24%	5100/23767/266727/158038/25791/9148/80725/1496/84631/158866/22865/347730/26050/2823/2049/257194/2043/4897/51225/57030/64084/84628/6585/3556/1760/23768/1946/4916/7474/2047/22871/8828/1942/65981/54413/6092/23316/347731/8128/2045/112755/4776/22899/94030/9378/5063/2048/83992/84062	C5
GOBP_REGULATION_OF_TRIGLYCERIDE_METABOLIC_PROCESS	28	0.4165536027964665	0.9456232090573168	0.5614846224583632	1	0.9917033964220897	1956	tags=18%, list=14%, signal=15%	2784/335/718/84649/376497	C5
REACTOME_TRANSPORT_OF_BILE_SALTS_AND_ORGANIC_ACIDS_METAL_IONS_AND_AMINE_COMPOUNDS	44	0.4165795307954482	1.0055527412048857	0.47879848072752546	1	0.9348200032175431	1205	tags=18%, list=8%, signal=17%	55630/5002/26266/6531/6571/7779/80736/6526	C2
WP_7OXOC_AND_7BETAHC_PATHWAYS	22	0.41664405042846125	0.9092647840214614	0.6064981475155687	1	0.9348200032175431	2418	tags=36%, list=17%, signal=30%	284486/8309/1593/10965/26027/122970/3291/2053	C2
HP_NYCTALOPIA	134	0.416663447187573	1.1226364884971634	0.2607115773508595	1	0.9917033964220897	3141	tags=30%, list=22%, signal=24%	23746/285440/22901/2784/778/65217/5456/79955/83394/10083/83696/64072/9187/5158/7287/49855/124590/138050/9227/282809/196/80270/8481/5193/9742/167691/2978/5961/583/8754/4647/25861/157680/5264/5192/23155/8100/585/128338/9364	C5
GOBP_REGULATION_OF_TRANSMEMBRANE_TRANSPORT	377	0.41667062281180217	1.1678402725236467	0.09461533061208116	0.9431315632311864	0.9353067745292424	2627	tags=26%, list=18%, signal=22%	144245/30820/187/246329/1187/775/3759/3792/6833/1188/151176/10345/59283/778/3270/54102/388591/57628/117531/2185/23630/81033/783/10008/5581/718/729956/3784/131096/482/30819/287/388336/9196/9001/7779/3745/487/51463/88/9472/8398/8913/79026/4842/1804/54997/9254/7225/4987/154043/1815/3787/6041/338440/30818/59285/10312/6262/2257/3761/1909/782/5579/777/255057/3306/6000/5295/25999/170850/56660/538/22871/23596/53826/5336/5774/493/3768/8912/6506/54413/57158/57520/55636/80863/2719/477/55198/2946/7220/3781/773/1636/1756/59284	C5
GOBP_VASCULAR_ASSOCIATED_SMOOTH_MUSCLE_CELL_DIFFERENTIATION	22	0.4166713983677319	0.9106112013526846	0.6055142601085982	1	0.9917033964220897	3399	tags=41%, list=24%, signal=31%	187/4773/1909/3280/27250/30008/4772/5155/3815	C5
GOCC_PROTON_TRANSPORTING_V_TYPE_ATPASE_COMPLEX	23	0.4166745734396079	0.9176179856364045	0.597134550407292	1	0.9917033964220897	1480	tags=13%, list=10%, signal=12%	50617/245973/10312	C5
HP_HEMIVERTEBRAE	43	0.416818334807075	1.0050643225319322	0.4785685061731366	1	0.9917033964220897	2843	tags=28%, list=20%, signal=22%	8788/55384/6911/10683/7474/182/55636/2260/145173/546/7403/2737	C5
HP_ABNORMAL_CAROTID_ARTERY_MORPHOLOGY	71	0.4168570543257542	1.0651765570046354	0.3819258089976322	1	0.9917033964220897	3798	tags=35%, list=27%, signal=26%	7042/19/51085/155368/1289/1365/83990/538/1364/155382/26608/81031/2006/5592/4088/83451/675/84464/7461/1281/23129/57697/4638/2175/2176	C5
GOMF_S_ACYLTRANSFERASE_ACTIVITY	29	0.41693583387874344	0.9517647499183145	0.5522549181472968	1	0.9917033964220897	2079	tags=17%, list=15%, signal=15%	79844/158866/131540/29800/51201	C5
HP_ABNORMAL_CIRCULATING_IGA_LEVEL	49	0.4169506976291939	1.0219408220064123	0.45319521309304195	1	0.9917033964220897	2017	tags=18%, list=14%, signal=16%	3119/5896/6850/841/843/10125/5336/60468/64421	C5
GOBP_TUBE_FORMATION	130	0.4170891747671599	1.1216411196000469	0.26460524648333544	1	0.9917033964220897	2919	tags=22%, list=20%, signal=18%	7042/2348/54361/79192/79191/7052/115908/1950/5629/655/4781/7474/9620/7976/10370/153572/54828/6662/5979/80184/8323/79600/2253/6422/144165/79812/27031/4524/4036	C5
SHEPARD_BMYB_TARGETS	60	0.4171054779018781	1.0463493620491797	0.4147979484348766	1	0.9348200032175431	3289	tags=27%, list=23%, signal=21%	11166/84159/1901/7148/27324/5453/1996/7273/6422/3975/2804/8555/157313/10521/6664/4926	C2
WOO_LIVER_CANCER_RECURRENCE_UP	93	0.41719924320742674	1.0937186627280988	0.32673461815483335	0.9552664215254665	0.8930021592440475	3250	tags=25%, list=23%, signal=19%	7042/9839/5154/1298/10512/79365/9353/54509/1649/8718/1846/4070/182/6662/2260/55785/51466/1301/64780/6347/1808/8522/5329	C2
GOBP_POSITIVE_REGULATION_OF_CHEMOTAXIS	87	0.4172216134728911	1.0869677706195475	0.34099992293040615	1	0.9917033964220897	2637	tags=28%, list=18%, signal=23%	57402/4908/177/2185/9353/7941/63940/1901/2621/64094/5025/1435/7060/59341/23604/4916/7474/3673/2260/199/51561/5159/4088/6387	C5
GOBP_LYMPHOCYTE_HOMEOSTASIS	45	0.41723381311721053	1.0118712556983962	0.46909652029330495	1	0.9917033964220897	3866	tags=36%, list=27%, signal=26%	4004/5896/1831/27240/7128/10312/407975/139818/149041/3718/54542/10018/972/6654/100/57678	C5
GOCC_PROTEIN_LIPID_COMPLEX	20	0.41724833736026956	0.8981661060480826	0.6213814118842051	1	0.9917033964220897	2469	tags=25%, list=17%, signal=21%	7941/335/55937/3931/1191	C5
HP_RESPIRATORY_FAILURE	188	0.4172488020117464	1.1455952167444985	0.1981858897974278	1	0.9917033964220897	2777	tags=22%, list=19%, signal=18%	2066/25981/590/8788/93233/55384/4703/2622/9782/55036/23639/83538/1305/2043/85478/7084/10891/1760/1767/59341/10585/352909/21/55130/85016/10133/8481/427/2302/10128/7273/283/81031/51776/4750/54768/4724/1756/2548/27130/3914/54970	C5
HP_IMPAIRED_T_CELL_FUNCTION	23	0.41726405644500686	0.9189161695008911	0.5954713324078682	1	0.9917033964220897	1865	tags=13%, list=13%, signal=11%	55630/7456/10125	C5
GOBP_ORGAN_GROWTH	106	0.4173043900076799	1.10590922814152	0.3034243699740562	1	0.9917033964220897	2633	tags=22%, list=18%, signal=18%	7042/2066/5600/7059/4921/1901/2626/26011/9472/2261/5629/407975/1848/54796/10370/5465/57560/6662/84944/5159/32/2253/57493	C5
GOBP_ONE_CARBON_METABOLIC_PROCESS	33	0.41732328888666925	0.9703779335253603	0.5277857508330109	1	0.9917033964220897	1106	tags=15%, list=8%, signal=14%	4143/767/10840/200895/377677	C5
REACTOME_SIGNALING_BY_PDGF	53	0.41735651242035476	1.032036209716619	0.4392529917726253	1	0.9348200032175431	3626	tags=30%, list=25%, signal=23%	5154/1298/7059/6776/1297/1289/7060/5295/1287/1280/5159/5155/1281/50509/6654/1286	C2
GOBP_REGULATION_OF_RECEPTOR_INTERNALIZATION	46	0.41735770775291026	1.0153713240416493	0.46459602159636726	1	0.9917033964220897	2234	tags=24%, list=16%, signal=20%	4908/54550/1950/347730/4983/1815/6850/79890/5336/100506013/408	C5
HP_ENLARGED_POSTERIOR_FOSSA	148	0.41737246816521856	1.1315635453973223	0.23839351895351144	1	0.9917033964220897	3763	tags=31%, list=26%, signal=23%	6496/10297/3899/3784/80776/63895/4983/10984/1028/729920/10585/8481/91147/79867/57560/55636/80184/2719/2260/79583/79600/84942/2253/23322/7546/219844/8905/27031/2737/84197/55112/23241/4811/2218/23556/6664/54903/526/11212/2121/9723/196528/56896/8289/80210/56006	C5
GOBP_REGULATION_OF_HEART_CONTRACTION	136	0.41744884554028283	1.1259228412503353	0.25440570323014805	1	0.9917033964220897	2599	tags=32%, list=18%, signal=26%	7042/775/3759/7137/10345/3270/388591/23630/79191/121643/81033/783/10008/3784/482/2626/30819/287/4846/487/54795/8913/5025/4842/349149/6870/6262/1760/1909/1573/11149/100506013/493/57731/3768/8912/7442/477/2946/7220/3781/6508/1756	C5
CHEN_HOXA5_TARGETS_9HR_DN	38	0.4175480391387315	0.9878362367166831	0.5039773213260181	1	0.9348200032175431	2221	tags=13%, list=16%, signal=11%	81029/290/4016/8612/30846	C2
HP_ASTHMA	83	0.41756252574962743	1.0830964338289337	0.3501456079547342	1	0.9917033964220897	1467	tags=14%, list=10%, signal=13%	6496/240/7941/81704/79796/374879/3135/64919/1028/2619/3176/841	C5
GOBP_NEURON_PROJECTION_ARBORIZATION	28	0.41761479475913965	0.9480322333519863	0.5580106263410647	1	0.9917033964220897	2919	tags=32%, list=20%, signal=26%	8322/56924/84628/25830/7474/22871/1139/4343/4036	C5
ROVERSI_GLIOMA_COPY_NUMBER_DN	35	0.4176791183632859	0.9774819064188534	0.5192452457640714	1	0.9348200032175431	4010	tags=34%, list=28%, signal=25%	9839/92565/5791/3176/80760/583/11249/22944/81491/221184/1793/7390	C2
REACTOME_RORA_ACTIVATES_GENE_EXPRESSION	18	0.4177391268948249	0.8823168266682796	0.6394620287350113	1	0.9348200032175431	2420	tags=22%, list=17%, signal=18%	6604/80205/5465/6095	C2
KYNG_ENVIRONMENTAL_STRESS_RESPONSE_DN	16	0.4177758368663612	0.8648477411908828	0.6607966399472933	1	0.9348200032175431	2242	tags=25%, list=16%, signal=21%	5139/6850/10390/6662	C2
WP_HIPPO_SIGNALING_REGULATION_PATHWAYS	81	0.41781499239563236	1.0816878786067037	0.3523112361292609	0.9766388618081868	0.912981543937907	2955	tags=23%, list=21%, signal=19%	1007/1005/5581/1004/2261/4485/5332/5582/5579/2774/4804/1002/2260/23236/5583/5159/4088/5330/5563	C2
HP_ABNORMALITY_OF_T_CELL_PHYSIOLOGY	39	0.4178194589579094	0.9946386259819426	0.4938184301007096	1	0.9917033964220897	1865	tags=15%, list=13%, signal=13%	55630/5896/7456/841/843/10125	C5
GOMF_CYSTEINE_TYPE_ENDOPEPTIDASE_ACTIVITY	82	0.4178511645380173	1.0825583842406734	0.3513930171687148	1	0.9917033964220897	2679	tags=17%, list=19%, signal=14%	8722/92291/11131/147968/1519/1513/57337/841/843/55230/1512/25862/6422/824	C5
GOMF_STRUCTURAL_CONSTITUENT_OF_NUCLEAR_PORE	24	0.41802350563295654	0.9266542722441317	0.5857725324683783	1	0.9917033964220897	447	tags=4%, list=3%, signal=4%	54830	C5
HP_ABNORMAL_NEURON_MORPHOLOGY	73	0.41802545979472505	1.0708154884915722	0.3724921603668611	1	0.9917033964220897	3143	tags=21%, list=22%, signal=16%	2066/9782/2043/57562/10891/4137/10133/427/283/4750/65250/57449/11160/9896/6607	C5
GOBP_EPITHELIAL_TO_MESENCHYMAL_TRANSITION	122	0.4180454846668741	1.1201154030902898	0.27257477146527653	1	0.9917033964220897	3349	tags=27%, list=23%, signal=21%	7042/54361/399473/147906/7041/2043/3249/26508/4017/1909/286204/655/7474/152007/1942/100507588/182/6662/2260/27250/3037/4088/2253/6422/23275/57669/205717/51384/8320/10521/114990/9820/3170	C5
KIM_MYCL1_AMPLIFICATION_TARGETS_DN	18	0.4180472168733476	0.8829675508994501	0.6388003672896186	1	0.9348200032175431	3780	tags=39%, list=26%, signal=29%	79026/11328/11064/80714/10485/85415/55075	C2
GOBP_REGULATION_OF_ION_TRANSPORT	438	0.4182123665853138	1.1754101608988357	0.06950704084289806	0.8714352696014587	0.864205316625766	2985	tags=30%, list=21%, signal=25%	144245/30820/187/246329/51393/1187/22953/775/3759/3792/6833/1188/10345/59283/128414/778/3270/54102/388591/2564/116444/57628/117531/5593/2185/23630/81033/783/10008/5581/920/729956/3784/131096/482/4302/1950/30819/287/388336/9196/9001/7779/4846/3745/487/51463/91683/88/9472/8398/8913/79026/5025/9454/4842/1804/54997/9254/9066/7225/4987/154043/1815/3787/5205/6850/338440/30818/59285/10312/22925/6262/2257/3761/9914/3077/1760/4129/1909/3280/782/10991/777/255057/3306/6000/170850/56660/538/22871/53826/5336/5774/11255/493/57731/2902/3768/8912/80024/54413/57158/57520/55636/80863/477/2946/7220/3781/5159/773/1636/1756/59284/18/6387/1137/2912/2256/54899/785/50944/5028/9132/1181/1131/51185/781/5664/2048/84062/3757	C5
EPPERT_CE_HSC_LSC	27	0.4183309964666899	0.9434410882762526	0.5639551227989471	1	0.9348200032175431	2557	tags=26%, list=18%, signal=21%	57088/783/79870/57211/7718/5583/11030	C2
GERHOLD_ADIPOGENESIS_UP	38	0.4183343461830836	0.989696483966793	0.5015945942643483	1	0.9348200032175431	1634	tags=11%, list=11%, signal=9%	8404/6776/1649/3991	C2
KAMIKUBO_MYELOID_MN1_NETWORK	19	0.4186103147399717	0.8923342820079909	0.627574194412809	1	0.9348200032175431	4397	tags=42%, list=31%, signal=29%	4330/1397/57509/6002/4300/6925/10981/7046	C2
HP_TISSUE_ISCHEMIA	84	0.4186307754892049	1.0872792703404013	0.3430428582483059	1	0.9917033964220897	2589	tags=23%, list=18%, signal=19%	7042/368/51085/2626/54790/155368/11093/78987/1365/51752/1364/10370/155382/6340/26608/81031/2006/5592/4088	C5
GOMF_CAMP_BINDING	18	0.4186431878154951	0.8857729158043155	0.6353312644830811	1	0.9917033964220897	2147	tags=28%, list=15%, signal=24%	10846/11069/610/11149/64208	C5
GOCC_CILIUM	455	0.41864695265001173	1.1772442362423547	0.0641578963179556	0.8593858171095249	0.8522558336644886	3111	tags=29%, list=22%, signal=23%	6676/25981/51332/494513/222235/93233/284076/150696/54084/778/65217/80258/55567/79955/10083/283629/6869/53340/2622/150737/283643/7288/5742/55329/3784/80776/115811/55036/23639/83538/54587/92565/222236/5891/64072/353116/5158/84984/127733/85478/7287/401024/124590/57562/254187/200728/64064/27285/124602/6870/56912/225689/55582/1767/56123/79582/282809/79781/59341/147700/25924/26140/55130/51199/79762/85016/23596/85302/25809/84223/2947/493/1641/8481/91147/79867/9742/145508/57560/199223/11064/57576/54558/167691/80184/22873/8556/2978/79583/5961/441054/583/23288/5108/5414/79600/54768/4647/1636/79841/25861/65250/127602/23322/5264/51626/57728/219844/112/27130/8372/22832/146057/27031/27241/56121/11020/51761/5028/2737/221322/5664/55112/8100/4952/585/92104/27152/57489/25914	C5
HUMMERICH_SKIN_CANCER_PROGRESSION_DN	82	0.4187470926029189	1.085474940947033	0.34598241442238564	0.9731719178966528	0.9097405754193716	1912	tags=16%, list=13%, signal=14%	4151/3590/649/718/2049/36/2139/3956/5837/10628/3398/2027/8828	C2
WAGNER_APO2_SENSITIVITY	19	0.41877822574618967	0.8926922109502528	0.6270114557513231	1	0.9348200032175431	1800	tags=26%, list=13%, signal=23%	2524/10690/84750/79695/57452	C2
GOBP_B_CELL_MEDIATED_IMMUNITY	77	0.418845272348193	1.0789653088430766	0.3577212164531657	1	0.9917033964220897	2469	tags=21%, list=17%, signal=17%	3119/1379/718/715/7784/8741/3135/10039/51279/10312/10747/2302/55061/604/3122/1191	C5
GOBP_ERK1_AND_ERK2_CASCADE	208	0.41885782922263937	1.1548577953782118	0.17333782845000203	1	0.9917033964220897	2723	tags=25%, list=19%, signal=20%	78986/2066/634/5320/5154/57007/399473/55885/177/3084/54550/2185/3383/335/50507/920/1950/2626/3358/57447/2621/2043/154043/2261/6850/55584/5151/1846/59341/4916/2047/112464/10125/152007/1848/100506013/222166/408/6662/10392/5801/2045/51277/1512/10457/23779/5159/1139/2253/11117/7786	C5
GOBP_REGULATION_OF_GLIAL_CELL_PROLIFERATION	19	0.4189232916502542	0.8943920787761195	0.6247527017751638	1	0.9917033964220897	3255	tags=32%, list=23%, signal=24%	6833/3280/5583/6663/5324/6664	C5
GOBP_POSTSYNAPTIC_SPECIALIZATION_ORGANIZATION	30	0.41892728499373966	0.9609233562194454	0.5407144301749418	1	0.9917033964220897	1903	tags=27%, list=13%, signal=23%	22865/4983/51225/8506/84628/3556/4916/22871	C5
MCLACHLAN_DENTAL_CARIES_UP	113	0.4190212226702627	1.1160826163177036	0.2825684935167666	0.9281021008616194	0.8676084089136674	1232	tags=18%, list=9%, signal=16%	3119/240/11067/3055/951/3059/1052/19/290/3589/912/6509/7941/3383/718/920/54855/6503/7128/9244	C2
RIGGI_EWING_SARCOMA_PROGENITOR_DN	140	0.4190926044984534	1.132518005635564	0.24197437671678093	0.8871698484279908	0.8293441205619616	3013	tags=34%, list=21%, signal=27%	54103/6518/5507/55504/134285/25891/79971/5742/51435/63895/715/26002/57562/3176/1846/4241/23362/79695/9768/56925/8828/10468/54796/91614/55872/51201/57560/79674/9843/23236/154091/1191/80206/3037/25925/23621/113263/57493/6387/221336/4325/5740/9975/55711/55084/84561/7373/11078	C2
MIKKELSEN_NPC_LCP_WITH_H3K4ME3	39	0.4190949691801741	0.9950750487224599	0.49360644957010985	1	0.9348200032175431	2696	tags=33%, list=19%, signal=27%	57172/79630/54328/63940/83733/84812/30818/390940/1573/79690/84417/1757/11117	C2
GOBP_NERVE_DEVELOPMENT	51	0.4191361509282732	1.03204035644553	0.4376427108589723	1	0.9917033964220897	3121	tags=39%, list=22%, signal=31%	4908/57007/5205/10312/5582/1909/23213/3280/2047/8828/10370/5979/6299/4804/55636/55558/9860/2737/2048/104	C5
GOBP_NEGATIVE_REGULATION_OF_CYTOSKELETON_ORGANIZATION	137	0.419282155358651	1.1313553870911124	0.2446824162428013	1	0.9917033964220897	2819	tags=22%, list=20%, signal=18%	51332/7111/10297/9353/1496/256949/10677/1901/8850/348110/25802/642574/4133/11075/7429/10391/100505385/4070/5295/25999/130271/57731/91147/57482/80206/10432/146057/50944/89927/6710	C5
GOBP_AMMONIUM_ION_METABOLIC_PROCESS	15	0.41939278706549254	0.860571778936274	0.6647084089618002	1	0.9917033964220897	1898	tags=33%, list=13%, signal=29%	590/285671/222962/3176/538	C5
GOMF_CELL_CELL_ADHESION_MEDIATOR_ACTIVITY	43	0.4194351021366153	1.0113740725205105	0.46973598710019016	1	0.9917033964220897	1608	tags=14%, list=11%, signal=12%	152330/91624/128434/64221/4897/23114	C5
BHAT_ESR1_TARGETS_VIA_AKT1_DN	71	0.4194949945945845	1.0717065168427788	0.3712972765976618	0.9933841560026825	0.928635379910684	2104	tags=14%, list=15%, signal=12%	7042/283078/10826/84159/84851/23362/1942/388403/687/80263	C2
HP_ABNORMAL_URINARY_ELECTROLYTE_CONCENTRATION	84	0.4195670058449815	1.0897108733607712	0.33920695106178356	1	0.9917033964220897	2383	tags=25%, list=17%, signal=21%	1187/50617/1188/368/54757/4582/51085/1950/79796/155368/1583/1028/6770/1365/1364/540/155382/6340/26608/2006/3291	C5
GOBP_NEGATIVE_REGULATION_OF_RESPONSE_TO_BIOTIC_STIMULUS	79	0.41958378615178354	1.0833818483005864	0.3508893071534375	1	0.9917033964220897	2095	tags=18%, list=15%, signal=15%	634/4940/10475/3428/79132/5272/3134/7128/3135/84166/54625/196/22900/55061	C5
OHM_METHYLATED_IN_ADULT_CANCERS	20	0.41958430173294636	0.9023186714221558	0.614467281767662	1	0.9348200032175431	884	tags=10%, list=6%, signal=9%	2272/2626	C2
TARTE_PLASMA_CELL_VS_B_LYMPHOCYTE_DN	29	0.41962396215241604	0.9559035263922384	0.5465506541535265	1	0.9348200032175431	3575	tags=34%, list=25%, signal=26%	951/196/1992/3087/10346/6304/2643/9815/2000/9665	C2
WP_MITOCHONDRIAL_IMMUNE_RESPONSE_TO_SARSCOV2	26	0.41972915257500026	0.9406969652665256	0.5669166944951065	1	0.9348200032175431	443	tags=8%, list=3%, signal=7%	148022/64135	C2
GOBP_REGULATION_OF_STEROL_TRANSPORT	43	0.419785360366163	1.0122186420146873	0.46859281365069433	1	0.9917033964220897	843	tags=14%, list=6%, signal=13%	407028/5244/19/335/9619/1950	C5
HP_ENCEPHALOCELE	95	0.4197916901760968	1.1025393602691738	0.31285676935814194	1	0.9917033964220897	4276	tags=42%, list=30%, signal=30%	6496/23746/80776/7287/2261/2619/9227/729920/10585/57688/91147/79867/9742/167691/80184/2260/79583/79600/2253/65250/23322/7546/219844/3339/10464/84197/341640/4811/2218/54903/157570/80210/23426/285203/57572/9657/51684/23247/50937/80144	C5
HP_HEART_BLOCK	80	0.419817564739945	1.085121959124854	0.34712288234574357	1	0.9917033964220897	1070	tags=14%, list=7%, signal=13%	11155/775/3759/10345/23630/783/10008/3784/2626/88/54795	C5
KOHOUTEK_CCNT1_TARGETS	41	0.4198808037708359	1.004135752486066	0.4812360963342683	1	0.9348200032175431	2464	tags=32%, list=17%, signal=26%	55630/221749/649/58191/59084/727957/9961/4070/80270/1294/1364/5627/583	C2
BAKKER_FOXO3_TARGETS_UP	48	0.41988803666745417	1.0256630940345648	0.4498166331479948	1	0.9348200032175431	4537	tags=50%, list=32%, signal=34%	2892/375035/538/401207/427/10370/9990/53344/255394/5934/901/694/3815/140885/5997/160518/94241/1027/9236/375444/23039/80315/113791/55802	C2
GOBP_POSITIVE_REGULATION_OF_DEFENSE_RESPONSE	163	0.4198964662631395	1.1446104552149439	0.2114874388524998	1	0.9917033964220897	2598	tags=26%, list=18%, signal=21%	3430/5733/3055/25818/5650/5320/912/3902/7941/9782/3428/718/7409/63940/1050/3134/7784/222236/3956/3135/6850/3572/83666/84166/59341/7474/10125/84034/5336/10133/55269/23097/3673/10392/9111/27250/55450/9180/10432/51561/9641/1636	C5
HP_INFANTILE_SPASMS	82	0.419903665808911	1.0878759533850055	0.34280865977552016	1	0.9917033964220897	2117	tags=13%, list=15%, signal=11%	9289/10297/92335/6509/51227/51412/3745/1641/427/23097/2902	C5
GOCC_APICOLATERAL_PLASMA_MEMBRANE	17	0.4199251890034506	0.8799889912127	0.6427410876421676	1	0.9917033964220897	2476	tags=29%, list=17%, signal=24%	286204/1365/1364/5064/8323	C5
HP_ABNORMAL_HEMOGLOBIN	40	0.41996528018356055	1.002974759047819	0.48125736643215594	1	0.9917033964220897	956	tags=8%, list=7%, signal=7%	6833/8462/1056	C5
YEGNASUBRAMANIAN_PROSTATE_CANCER	88	0.4199693297026258	1.0955692437075444	0.3261244250255239	0.9545816790320394	0.8923620482641388	2624	tags=25%, list=18%, signal=21%	590/9752/10846/64081/54937/4824/3400/2823/10529/80736/65986/27324/1365/2650/57698/1364/55128/163131/7113/26084/4329/7403	C2
REACTOME_NETRIN_1_SIGNALING	41	0.4200195622088083	1.004467590253537	0.48064367927265694	1	0.9348200032175431	1575	tags=22%, list=11%, signal=20%	116986/9353/5600/7224/7225/90249/7223/6585/137970	C2
DOANE_BREAST_CANCER_ESR1_UP	79	0.4200670298950425	1.0849612052488098	0.34755216782595166	0.9731719178966528	0.9097405754193716	3005	tags=41%, list=21%, signal=32%	2066/10512/4582/5104/9/2674/658/80736/36/8416/22996/375449/8309/64084/4137/1846/27324/27134/9620/8991/5979/7869/54869/27289/51466/18/7786/4602/55351/8800/1675/79838	C2
GOMF_EXOPEPTIDASE_ACTIVITY	80	0.4200886139615928	1.0858225526376477	0.34607726448570064	1	0.9917033964220897	3000	tags=30%, list=21%, signal=24%	1800/8532/57628/10003/290/1803/119587/1804/3249/7036/22846/51752/79831/1512/1636/79716/4012/79841/4326/4325/56265/64180/79634/10004	C5
CHYLA_CBFA2T3_TARGETS_UP	248	0.42008909297837344	1.1653390547044746	0.14047920571399625	0.7123089970921946	0.6658806989536104	2583	tags=26%, list=18%, signal=22%	4004/7111/11067/2637/2159/115761/266727/64123/4242/2892/80319/3084/222487/5896/79971/219736/285671/3855/79630/9619/5742/2674/55258/54790/122622/1831/715/9454/140706/92922/375449/30818/10235/3176/978/10312/80760/9310/56605/79890/389840/8612/9563/51101/1573/1992/3397/5336/80205/9459/220963/55314/9886/80263/126353/8997/55636/152926/26033/55198/23621/11030/9641/4647	C2
REACTOME_SEROTONIN_NEUROTRANSMITTER_RELEASE_CYCLE	16	0.4201033492382645	0.8696659801597351	0.6550455693422642	1	0.9348200032175431	1568	tags=25%, list=11%, signal=22%	9256/6571/10815/8224	C2
HP_ABNORMAL_RENAL_PELVIS_MORPHOLOGY	190	0.4202075032511662	1.1542835537593978	0.18300096527078927	1	0.9917033964220897	2973	tags=22%, list=21%, signal=18%	80000/4774/8788/10297/9839/55384/2892/79796/63895/25802/2261/1028/7474/538/54796/8481/5193/8204/57560/6662/64220/8425/91949/55636/2719/6095/2260/145173/546/7403/10277/219844/3914/9860/26040/3339/5192/375056/2737/1131/147912/55112	C5
RIZKI_TUMOR_INVASIVENESS_2D_UP	56	0.4202084345500451	1.0456921338801652	0.41756341052875967	1	0.9348200032175431	2404	tags=16%, list=17%, signal=13%	23630/5173/6776/4302/1288/8577/1594/5980/51277	C2
HP_ABNORMAL_ASTROCYTE_MORPHOLOGY	38	0.42023079847774736	0.9967890023181485	0.49077833765471357	1	0.9917033964220897	1460	tags=8%, list=10%, signal=7%	10297/92335/4137	C5
KEGG_ALDOSTERONE_REGULATED_SODIUM_REABSORPTION	31	0.420237517696864	0.9664208792028627	0.5314406205286543	1	0.9348200032175431	3056	tags=26%, list=21%, signal=20%	482/5582/5579/5295/6340/3291/477/8503	C2
GOCC_CILIARY_TIP	44	0.4203208908753897	1.016782793576996	0.4620016312431032	1	0.9917033964220897	4843	tags=48%, list=34%, signal=32%	150737/56912/9742/57560/51626/57728/11020/2737/55112/8100/6792/80210/26160/374654/51684/23059/55764/112752/8655/51668/22858	C5
GOBP_POSITIVE_REGULATION_OF_VIRAL_GENOME_REPLICATION	28	0.4204492093622866	0.9544666711166174	0.5487764381322162	1	0.9917033964220897	128	tags=4%, list=1%, signal=4%	10475	C5
GAUSSMANN_MLL_AF4_FUSION_TARGETS_E_DN	17	0.42045201248765207	0.8793698568297104	0.6422666793773577	1	0.9348200032175431	2484	tags=29%, list=17%, signal=24%	117154/5272/8987/79710/10457	C2
MANNE_COVID19_ICU_VS_HEALTHY_DONOR_PLATELETS_DN	99	0.42051714479304964	1.1083237234864303	0.3000607256717777	0.9339166318074621	0.8730439487511686	2430	tags=24%, list=17%, signal=20%	7042/3119/140733/3563/8788/5602/57474/2086/79971/3488/216/51351/84570/285349/6374/27151/1946/22871/60468/145508/11346/3122/340719/23236	C2
GOBP_PH_REDUCTION	35	0.4205952065752954	0.9861569096497935	0.5053522590864653	1	0.9917033964220897	1480	tags=14%, list=10%, signal=13%	50617/1203/887/51463/10312	C5
HP_BROAD_BASED_GAIT	74	0.42062413315759356	1.0791064561436892	0.3585468742987928	1	0.9917033964220897	1989	tags=12%, list=14%, signal=11%	9289/9839/10743/51412/63895/5813/59341/57688/63035	C5
HP_CEREBRAL_EDEMA	26	0.42065824085402326	0.9437896617113657	0.564279540206159	1	0.9917033964220897	3409	tags=27%, list=24%, signal=21%	148022/112476/477/773/4724/6323/1629	C5
GUENTHER_GROWTH_SPHERICAL_VS_ADHERENT_UP	18	0.4206628089980281	0.8884920057439388	0.6317246408123582	1	0.9348200032175431	1379	tags=17%, list=10%, signal=15%	9289/10683/4133	C2
GOBP_VESICLE_TRANSPORT_ALONG_MICROTUBULE	44	0.42069405888706796	1.017685510576376	0.4606702490044619	1	0.9917033964220897	5740	tags=48%, list=40%, signal=29%	1780/9001/4133/10125/146439/80128/84062/92558/8120/118426/23557/3798/81565/63915/3799/23291/5590/8546/10239/54820/26258	C5
REACTOME_ACTIVATION_OF_MATRIX_METALLOPROTEINASES	16	0.42069817633232315	0.8708973459384609	0.6535082903261228	1	0.9348200032175431	3642	tags=38%, list=26%, signal=28%	1513/4320/4326/4325/7077/4318	C2
SEITZ_NEOPLASTIC_TRANSFORMATION_BY_8P_DELETION_UP	49	0.4207434240998224	1.0301976857255584	0.4433809731745601	1	0.9348200032175431	1710	tags=18%, list=12%, signal=16%	7851/590/55601/64135/9353/4600/5920/4599/3398	C2
GOBP_REGULATION_OF_ACTIN_FILAMENT_ORGANIZATION	226	0.4207798761299677	1.1638336364234079	0.15213122093674003	1	0.9917033964220897	3053	tags=23%, list=21%, signal=18%	51332/7111/3055/54361/4868/10178/342184/3059/2185/9353/6869/335/1496/5581/256949/10677/148170/1901/348110/88/1902/25802/642574/7429/10391/4070/5295/3397/9873/130271/57731/57482/11346/89848/2006/80206/4088/6422/51466/6387/22899/81553/50944/6710/9037/9530/5063/11113/11078/585/10174	C5
BIOCARTA_CXCR4_PATHWAY	18	0.42089675056699405	0.8889861193413175	0.6310494760721616	1	0.9348200032175431	2637	tags=22%, list=18%, signal=18%	2185/5579/5295/6387	C2
KYNG_ENVIRONMENTAL_STRESS_RESPONSE_NOT_BY_UV_IN_OLD	20	0.4208983785171066	0.9051446017849768	0.6107048844691431	1	0.9348200032175431	3865	tags=35%, list=27%, signal=26%	5139/6662/9537/665/11098/10256/8120	C2
HP_IMPAIRED_TEMPERATURE_SENSATION	20	0.42093736590372244	0.9061070853289955	0.6113977172489374	1	0.9917033964220897	3391	tags=40%, list=24%, signal=31%	19/6578/85446/112476/477/773/25923/6323	C5
GOBP_POSITIVE_REGULATION_OF_SIGNAL_TRANSDUCTION_BY_P53_CLASS_MEDIATOR	24	0.4210178931855678	0.9332920856230239	0.5767842953352352	1	0.9917033964220897	1701	tags=17%, list=12%, signal=15%	80279/26038/22925/25946	C5
HP_ABNORMAL_CSF_PROTEIN_LEVEL	37	0.42102871582490836	0.9948002203773084	0.49326241570342344	1	0.9917033964220897	2648	tags=24%, list=19%, signal=20%	3119/148022/112476/9990/477/57716/773/4724/5264	C5
HP_EXCESSIVE_WRINKLED_SKIN	35	0.42103211636743937	0.9871813188767191	0.5038672392243246	1	0.9917033964220897	3693	tags=34%, list=26%, signal=25%	368/84627/715/2261/51750/5295/9719/8216/5351/1281/79718/9509	C5
LAIHO_COLORECTAL_CANCER_SERRATED_DN	82	0.42108548118364364	1.091536504720039	0.3362384560084057	0.9633874121137348	0.9005938236919021	3402	tags=23%, list=24%, signal=18%	2564/10307/80862/80279/23117/7784/79970/9284/55268/4752/540/22834/23779/2048/8473/9282/64772/8675/91	C2
REACTOME_ATTENUATION_PHASE	24	0.4210875383458067	0.9318525399862536	0.5784285714285714	1	0.9348200032175431	3060	tags=25%, list=21%, signal=20%	3305/1288/3306/3304/3303/1413	C2
HP_CSF_LYMPHOCYTIC_PLEIOCYTOSIS	15	0.421161104798297	0.86420027323559645	0.6599282280077037	1	0.9917033964220897	443	tags=13%, list=3%, signal=13%	148022/64135	C5
GOBP_ICOSANOID_TRANSPORT	28	0.42125005514779734	0.9562846805074154	0.546094308776949	1	0.9917033964220897	1521	tags=32%, list=11%, signal=29%	5320/368/8398/5025/6578/147011/1815/6850/22925	C5
GOBP_COLLAGEN_BIOSYNTHETIC_PROCESS	28	0.42127232517564234	0.9563352359582751	0.5460559926433023	1	0.9917033964220897	3057	tags=29%, list=21%, signal=22%	54361/114757/1289/3673/9508/5159/11117/57333	C5
GOBP_NOTCH_SIGNALING_PATHWAY	130	0.4212774299273825	1.1329042246895167	0.2461665188189076	1	0.9917033964220897	2419	tags=18%, list=17%, signal=15%	7042/8788/3175/54084/4242/9148/10683/4846/1050/1004/3572/151636/26508/3280/655/374887/23555/182/390992/604/408/6662/6092/56983	C5
GOBP_HEART_MORPHOGENESIS	184	0.4213277876603847	1.1556381151249384	0.18322173193034427	1	0.9917033964220897	2781	tags=27%, list=19%, signal=22%	7042/187/2348/7137/7135/388591/10512/3084/9353/121643/6911/1901/2626/55036/9645/4846/140706/5629/6604/6262/26508/1289/6862/1909/23768/3280/655/57211/7474/407975/8828/4886/1942/182/10370/7273/6662/6092/1280/55636/2006/27250/3037/4088/2253/57493/7134/2548/1301/27031	C5
GOCC_ENDOPLASMIC_RETICULUM_QUALITY_CONTROL_COMPARTMENT	23	0.4213780510386208	0.9279761786124339	0.5834097278608659	1	0.9917033964220897	95	tags=4%, list=1%, signal=4%	10595	C5
RICKMAN_HEAD_AND_NECK_CANCER_C	42	0.4215079282976705	1.0111429053678294	0.4712956714547383	1	0.9348200032175431	1790	tags=31%, list=13%, signal=27%	5653/23767/25818/5650/3084/79589/4842/5655/978/1288/23768/4741/1594	C2
BOHN_PRIMARY_IMMUNODEFICIENCY_SYNDROM_UP	44	0.42161124967827956	1.0176984621094682	0.4614850049723823	1	0.9348200032175431	1142	tags=9%, list=8%, signal=8%	7111/79961/60489/9454	C2
HP_RAYNAUD_PHENOMENON	17	0.421639800265018	0.8835821051146533	0.6378121543943965	1	0.9917033964220897	443	tags=12%, list=3%, signal=11%	1188/64135	C5
GOBP_PEPTIDYL_ARGININE_METHYLATION	15	0.4217530876378293	0.8654149906580888	0.6586119462957062	1	0.9917033964220897	437	tags=7%, list=3%, signal=6%	56341	C5
GOBP_POSITIVE_REGULATION_OF_NEUTROPHIL_MIGRATION	19	0.4218825418642454	0.9007100133557033	0.6171083267162834	1	0.9917033964220897	4051	tags=42%, list=28%, signal=30%	7499/7060/23604/51561/972/57118/4267/83692	C5
GOMF_HYDROLASE_ACTIVITY_ACTING_ON_CARBON_NITROGEN_BUT_NOT_PEPTIDE_BONDS	99	0.42189630973782655	1.111663349026628	0.2962026964000998	1	0.9917033964220897	3810	tags=34%, list=27%, signal=25%	51702/374569/1800/105/2272/9582/7052/60489/56624/9615/978/55869/9734/427/27163/200316/653308/26873/125061/55331/1808/104/2643/55093/134637/23408/340485/23411/56896/144811/10570/153364/100/80150	C5
GOBP_POSTSYNAPTIC_SPECIALIZATION_ASSEMBLY	19	0.42190054515021047	0.9007484499780637	0.6170814099026957	1	0.9917033964220897	2839	tags=42%, list=20%, signal=34%	22865/51225/84628/3556/4916/22871/94030/9378	C5
GOBP_ENDOCHONDRAL_BONE_MORPHOGENESIS	39	0.42205683810121636	1.004725903820498	0.4786022580409178	1	0.9917033964220897	4261	tags=44%, list=30%, signal=31%	7059/658/1305/2261/59341/57560/6662/1280/4325/4664/1281/3636/6781/5916/1277/659/654	C5
GOBP_POSITIVE_REGULATION_OF_DENDRITIC_SPINE_MORPHOGENESIS	15	0.42211841307509795	0.8661646190998193	0.6576004877170133	1	0.9917033964220897	2950	tags=27%, list=21%, signal=21%	65981/23316/5063/2048	C5
GOBP_REGULATION_OF_CYTOPLASMIC_TRANSLATION	27	0.4223058152508496	0.9532478224162231	0.5503130934660987	1	0.9917033964220897	2462	tags=11%, list=17%, signal=9%	221662/25946/132864	C5
MANALO_HYPOXIA_UP	187	0.4223180590868913	1.1586118882019556	0.17684874251619992	0.7853045634271756	0.7341184145097436	3729	tags=35%, list=26%, signal=26%	6676/80307/7450/57007/2568/19/8462/2615/4330/633/5742/256949/2157/54762/2621/1297/7128/375449/1028/54981/1289/11328/4017/23114/3280/10628/8705/1848/109729181/23596/5336/9886/8534/23097/64344/604/11346/57523/5801/10457/64080/5414/4776/8795/5740/7045/5351/665/4601/901/558/6310/5155/6695/7461/2026/4205/91/55603/11257/55893/64764/6781/1278/22890/81796	C2
GOBP_OUTFLOW_TRACT_MORPHOGENESIS	58	0.42232025482803104	1.055315859242619	0.402291659425579	1	0.9917033964220897	2378	tags=26%, list=17%, signal=22%	7042/2348/10512/26508/1909/3280/655/7474/407975/8828/4886/182/10370/6092/2006	C5
HP_ABNORMAL_SACRUM_MORPHOLOGY	117	0.4224661712254083	1.1285172572350466	0.2610322333077513	1	0.9917033964220897	2611	tags=21%, list=18%, signal=17%	80000/10297/23498/3899/51085/6911/374879/80776/79783/155368/10815/2261/6862/1365/7474/1364/155382/26608/5979/1280/2006/145173/5159/286	C5
CORRE_MULTIPLE_MYELOMA_DN	42	0.4225191316934254	1.0135686512930149	0.46774076930492625	1	0.9348200032175431	3134	tags=38%, list=22%, signal=30%	55504/4094/284273/2139/1902/81035/154043/2619/112476/8991/121227/6387/26040/1301/580/8825	C2
WESTON_VEGFA_TARGETS	69	0.42253688541470574	1.0760359201627765	0.3658729620333311	0.9897333413166666	0.9252225253141559	816	tags=10%, list=6%, signal=10%	634/7450/2701/3059/3855/633/22795	C2
GOBP_RESPONSE_TO_EPIDERMAL_GROWTH_FACTOR	43	0.42254215301326237	1.0188660317834228	0.4585689875093259	1	0.9917033964220897	2242	tags=12%, list=16%, signal=10%	2066/7429/5151/3397/6662	C5
REACTOME_GLUCAGON_TYPE_LIGAND_RECEPTORS	17	0.4225662143966975	0.8837916823290496	0.6367239101717305	1	0.9348200032175431	668	tags=12%, list=5%, signal=11%	2784/7434	C2
REACTOME_PEROXISOMAL_PROTEIN_IMPORT	57	0.42259043304684746	1.0537164940397497	0.40420925898056287	1	0.9348200032175431	2837	tags=26%, list=20%, signal=21%	23417/8309/196743/26063/54677/5193/10965/55825/122970/2053/8310/5264/5192/1962/1384	C2
HP_BROAD_HALLUX_PHALANX	15	0.4226041674291926	0.8671613612983541	0.6566721627201308	1	0.9917033964220897	4103	tags=47%, list=29%, signal=33%	2626/6299/2260/2737/285362/4920/2263	C5
ZHAN_MULTIPLE_MYELOMA_CD1_VS_CD2_DN	45	0.42262942955897825	1.023579651063981	0.45235223160434257	1	0.9348200032175431	4535	tags=38%, list=32%, signal=26%	57565/912/160335/5579/118788/4833/4248/11107/7762/2026/160518/115650/5865/53335/8613/81846/3911	C2
GOBP_MUSCLE_CELL_DEVELOPMENT	127	0.42266968468475324	1.1353315862974127	0.24417645192002538	1	0.9917033964220897	2636	tags=26%, list=18%, signal=21%	11155/246329/7111/22953/3792/4703/84700/2626/287/10529/58529/88/9472/4773/25802/8506/5629/1909/3280/7504/9734/11149/84033/7273/5465/55909/89/80206/64754/5159/4776/1756/30008	C5
GOBP_CARDIAC_MUSCLE_CELL_CONTRACTION	57	0.42272352702406385	1.0542236098945275	0.4044705062703205	1	0.9917033964220897	1561	tags=25%, list=11%, signal=22%	775/3759/388591/23630/783/10008/3784/2626/287/487/54795/8913/6262/2257	C5
HP_EEG_WITH_FOCAL_EPILEPTIFORM_DISCHARGES	127	0.42275741929412763	1.1355672499298979	0.2437215698719983	1	0.9917033964220897	3628	tags=26%, list=25%, signal=20%	9289/2898/5602/23732/51227/1203/51412/83696/10815/57526/3176/2257/54681/112476/80055/23102/10128/1759/23316/477/773/23229/1137/7991/51185/8218/6304/6792/6323/11212/9439/23312/8738	C5
GOBP_REGULATION_OF_RESPONSE_TO_BIOTIC_STIMULUS	227	0.422760278858663	1.1694907402106953	0.14289347330729166	1	0.9917033964220897	2504	tags=20%, list=18%, signal=17%	3430/634/4940/10475/3055/25818/5650/55601/79844/912/3902/9782/3428/7409/60489/79132/5272/3134/7128/3135/6850/841/83666/151636/84166/54625/29800/196/3659/7474/10125/51752/84034/5336/10133/55269/22900/55061/200316/27086/10392/9111/55198/10432/51561	C5
REACTOME_FORMATION_OF_THE_CORNIFIED_ENVELOPE	27	0.42283463415285205	0.9535979183359947	0.5496051521889136	1	0.9348200032175431	1265	tags=11%, list=9%, signal=10%	25818/3855/1825	C2
REACTOME_KERATINIZATION	27	0.42283463415285205	0.9535979183359947	0.5496051521889136	1	0.9348200032175431	1265	tags=11%, list=9%, signal=10%	25818/3855/1825	C2
GOBP_ADENYLATE_CYCLASE_ACTIVATING_G_PROTEIN_COUPLED_RECEPTOR_SIGNALING_PATHWAY	76	0.42284492823516706	1.0878408641525803	0.3439481187454576	1	0.9917033964220897	1344	tags=18%, list=9%, signal=17%	283383/10203/5733/9289/64123/222487/19/113/57561/1901/11069/1902/4987/64784	C5
GOBP_RRNA_CATABOLIC_PROCESS	20	0.4228936483509363	0.910318166430146	0.6056106492742777	1	0.9917033964220897	95	tags=5%, list=1%, signal=5%	10595	C5
BROWNE_HCMV_INFECTION_48HR_DN	372	0.4232154247229605	1.1860657103024814	0.07206909003370246	0.5317228385280363	0.49706514562362003	3163	tags=27%, list=22%, signal=21%	5157/3430/590/25759/440073/775/4053/463/10903/5053/25992/100506866/23324/5002/4582/5600/3488/7059/10154/201191/8082/6531/201229/4921/9645/4213/1056/11118/1803/5938/7041/23117/8398/1649/25802/169611/6578/3425/1004/6414/26002/7084/4133/10235/9229/10220/11328/4017/9914/23114/55062/7694/23213/4781/1486/109729181/5639/5816/1382/1843/79090/4750/92017/2260/9180/3037/11030/4329/32/773/4776/546/286/30008/6387/8798/4325/2582/4602/22832/3339/1301/7045/6710/2202/29969/5333/115817/23339/8100/64849/8503/8555/92104/6302/11160/11188/1307/7741	C2
GOBP_REGULATION_OF_GASTRULATION	15	0.42323541791085656	0.8684566538420361	0.6550233466808918	1	0.9917033964220897	3477	tags=47%, list=24%, signal=35%	26011/5015/286204/56983/3975/3170/60436	C5
HP_METAPHYSEAL_IRREGULARITY	37	0.4232777405262622	1.000114181597643	0.485720252060583	1	0.9917033964220897	3794	tags=27%, list=27%, signal=20%	633/2261/4148/59341/1594/1280/1184/4318/23169/120227	C5
HP_TINNITUS	50	0.4233343844098857	1.0402145631333415	0.4259134802447738	1	0.9917033964220897	2834	tags=22%, list=20%, signal=18%	22953/1188/117531/54790/80736/112476/5979/477/773/9132/1181	C5
GOBP_REGULATION_OF_MYOTUBE_DIFFERENTIATION	28	0.4233363498985797	0.9610208026391888	0.5392229488096455	1	0.9917033964220897	2579	tags=25%, list=18%, signal=21%	221662/79365/493829/1760/9734/89/23250	C5
BUCKANOVICH_T_LYMPHOCYTE_HOMING_ON_TUMOR_UP	15	0.42336853326387336	0.86712414718635	0.6578878170973055	1	0.9348200032175431	3736	tags=33%, list=26%, signal=25%	718/1545/25925/64780/6788	C2
HP_HYPOSMIA	51	0.4234291076383678	1.0426109182152052	0.42136484546032343	1	0.9917033964220897	2811	tags=29%, list=20%, signal=24%	6496/389549/23767/79625/6870/8867/1848/285025/54832/55636/80184/2260/2253/7546/11020	C5
GOBP_ANDROGEN_METABOLIC_PROCESS	16	0.4234926906101936	0.8791295774175101	0.6418536236665567	1	0.9917033964220897	156	tags=6%, list=1%, signal=6%	54361	C5
WP_TLR4_SIGNALING_AND_TOLERANCE	23	0.42350424913401263	0.9311127457801136	0.5773926897110099	1	0.9348200032175431	96	tags=4%, list=1%, signal=4%	148022	C2
HP_CRANIOSYNOSTOSIS	146	0.42354108555099523	1.1474910521340553	0.21401176704183256	1	0.9917033964220897	1480	tags=7%, list=10%, signal=6%	222663/10265/10297/3590/9839/4094/374879/2261/3572/10312	C5
HP_RESPIRATORY_FAILURE_REQUIRING_ASSISTED_VENTILATION	26	0.42360580008765186	0.9504028114414952	0.5550552810496304	1	0.9917033964220897	101	tags=8%, list=1%, signal=8%	148022/590	C5
HP_REDUCED_SPERM_MOTILITY	16	0.4236471552034504	0.8794502308682228	0.6414549653579676	1	0.9917033964220897	1506	tags=19%, list=11%, signal=17%	79796/23639/201134	C5
KEGG_TOLL_LIKE_RECEPTOR_SIGNALING_PATHWAY	60	0.423693972309159	1.0628772363763175	0.38856689436279584	1	0.9348200032175431	2176	tags=13%, list=15%, signal=11%	148022/5602/7100/5600/1513/841/5295/1326	C2
GOMF_PHOSPHATIDYLINOSITOL_BISPHOSPHATE_PHOSPHATASE_ACTIVITY	24	0.4237252232206836	0.9392935637925738	0.5688772519441948	1	0.9917033964220897	3753	tags=29%, list=26%, signal=22%	9108/8867/4952/9896/114971/3633/3631	C5
GOCC_CLATHRIN_COATED_ENDOCYTIC_VESICLE_MEMBRANE	47	0.4237687369125692	1.0335158403422937	0.43675196405861866	1	0.9917033964220897	1803	tags=15%, list=13%, signal=13%	3119/9856/920/8322/1950/6456/7474	C5
HP_ABNORMALITY_OF_URINE_CATECHOLAMINE_CONCENTRATION	22	0.4237809333553569	0.9261486781785513	0.5852970636301333	1	0.9917033964220897	74	tags=5%, list=1%, signal=5%	4004	C5
GOBP_SINGLE_FERTILIZATION	70	0.42384020263810757	1.0812551124522345	0.3560055108862589	1	0.9917033964220897	2503	tags=23%, list=18%, signal=19%	2348/3305/5104/27120/53340/148229/22932/7784/7225/84812/54760/4486/147650/8912/23236/7993	C5
GOBP_ENERGY_HOMEOSTASIS	31	0.4238677535170233	0.9770472605561045	0.5188208217524178	1	0.9917033964220897	2955	tags=32%, list=21%, signal=26%	79191/51085/64784/10891/59341/23373/32/10874/9975/5563	C5
MASSARWEH_RESPONSE_TO_ESTRADIOL	55	0.4239222576345206	1.0527930093582334	0.4080243825832044	1	0.9348200032175431	3365	tags=29%, list=24%, signal=22%	5104/6509/7164/4133/4137/64798/1955/90627/22836/55540/8204/6387/4602/4603/26018/11098	C2
HP_INCREASED_NUCHAL_TRANSLUCENCY	43	0.42393943479571783	1.0222352647340793	0.45381579264036964	1	0.9917033964220897	3342	tags=37%, list=23%, signal=29%	51085/155368/2261/55869/1365/1364/155382/26608/2006/8216/104/9896/83451/10082/23556/7461	C5
GOBP_SMOOTH_MUSCLE_TISSUE_DEVELOPMENT	16	0.42394047486720643	0.880059133920775	0.6406851424172441	1	0.9917033964220897	4619	tags=62%, list=32%, signal=42%	5629/6662/64220/30008/1281/7763/4638/1739/5311/4763	C5
BASAKI_YBX1_TARGETS_DN	349	0.42394086018702254	1.186887160484637	0.07701188659545417	0.5440723483230342	0.5086097144099151	3697	tags=34%, list=26%, signal=26%	7503/7851/7111/23767/6819/9481/375190/414/6296/5002/4582/730102/219736/51227/3428/378938/5742/10384/7779/684/10529/11118/1831/1803/162967/64094/7225/375449/6414/3572/10312/23362/64798/3280/1955/131583/9563/5295/1992/26140/79937/1486/7769/538/1848/54796/376497/5336/11320/2947/22900/23097/124540/10402/5627/55592/408/5165/79090/55607/81031/285282/163131/6299/57520/27250/55450/22837/391059/122525/152137/113263/546/7593/286148/494115/54464/157680/54876/51626/57730/2119/85414/10472/26118/1428/134553/29994/79838/284161/4601/51646/54800/55331/56242/79868/7267/3718/694/25957/1628/139322/444/9644/92255/8635/50804/56987/9728/6432/283431/53373/23312/6303/5152/10252/6781/10443	C2
HP_ABNORMALITY_OF_THE_SKULL_BASE	180	0.4240781356013694	1.1616750400012168	0.17536521542043557	1	0.9917033964220897	3763	tags=30%, list=26%, signal=22%	6496/8788/10297/9839/55384/3899/3784/80776/63895/4983/10984/1028/729920/10585/57688/8481/91147/79867/57560/55636/80184/2719/2260/79583/79600/84942/2253/18/23322/7546/219844/8905/26040/27031/2737/84197/55112/23241/4811/2218/23556/6664/54903/526/11212/55603/2121/9723/196528/56896/8289/1278/80210/56006	C5
GOBP_MICROTUBULE_BASED_MOVEMENT	271	0.4241019888815117	1.1799447755588992	0.11149723706674479	0.972350331871105	0.964283126628721	3074	tags=26%, list=22%, signal=21%	25981/1780/93233/284076/55567/9148/283629/6869/53340/2622/150737/55329/1740/55036/9001/23639/83538/81930/113220/85478/320/5813/401024/4133/4137/27285/124602/6870/56912/55582/1767/79582/90990/25893/55083/23303/147700/26140/25999/55130/10125/146439/25809/84223/493/8481/10128/9638/9742/199223/57576/167691/22873/583/5108/5414/54768/127602/51626/57728/54970/27031/57519/11020/80128/84062/55112/8100/585/55870/92104	C5
GOBP_SPECIFICATION_OF_ANIMAL_ORGAN_IDENTITY	19	0.42414520339282524	0.9055407463047865	0.6114019622357105	1	0.9917033964220897	4103	tags=47%, list=29%, signal=34%	6604/7474/6092/2253/2737/4036/6091/10252/2263	C5
HP_BOWEL_DIVERTICULOSIS	33	0.4242279990659262	0.9864330605066833	0.5052476569617251	1	0.9917033964220897	3342	tags=36%, list=23%, signal=28%	51085/155368/1289/1365/1364/155382/26608/5979/2006/30008/83451/7461	C5
REACTOME_EPHRIN_SIGNALING	19	0.42424010903089593	0.9043350814855793	0.6124338447109265	1	0.9348200032175431	2950	tags=21%, list=21%, signal=17%	2049/2047/5063/2048	C2
HP_PULMONARY_EMBOLISM	20	0.4242702571975091	0.9132814458409159	0.6016679586217957	1	0.9917033964220897	4008	tags=30%, list=28%, signal=22%	54790/51752/5627/4524/875/4089	C5
REACTOME_POTASSIUM_CHANNELS	57	0.42427948054818043	1.0579280830209272	0.397726351859784	1	0.9348200032175431	2142	tags=25%, list=15%, signal=21%	3759/6833/2784/81033/3784/131096/9196/3745/610/3787/3761/170850/2788/3768	C2
GOMF_PEPTIDASE_ACTIVITY	403	0.42429553920715685	1.1907565080178295	0.060107646510509066	0.853868000118064	0.8467837958132215	2694	tags=22%, list=19%, signal=18%	360200/5653/2159/25818/3792/8722/54933/5650/155185/92291/1800/8532/11131/92949/9960/11174/147968/57628/10003/83886/290/9427/60676/89932/7052/649/1519/140766/56999/9507/80332/4185/5126/83714/1803/83943/119587/715/339105/7128/1804/1513/81794/11093/51279/57337/5655/4485/3249/841/10747/64063/388630/162494/54760/57211/843/11223/5698/7036/22846/51752/22900/745/28983/9508/9719/23252/7113/79831/9028/55230/1512/4320/8754/23621/57188/25862/158880/1636/79716/4012/79841/6422/4326/63901/196294/824/4325	C5
GOBP_G_PROTEIN_COUPLED_RECEPTOR_SIGNALING_PATHWAY	399	0.4242987063790124	1.190515035253874	0.06069992882419576	0.853868000118064	0.8467837958132215	2152	tags=22%, list=15%, signal=19%	5157/283383/10203/187/5733/5653/9289/8644/25818/2899/1607/23746/57537/3363/64123/10936/2784/10178/57007/1132/54550/222487/19/2185/22986/9427/5173/10161/7052/165829/6869/25960/7434/335/113/57561/718/9737/7409/54328/8322/887/115727/3784/2925/1901/11069/2913/3358/88/1902/9454/5139/6866/4987/1815/64784/6870/6751/114804/5332/160851/5032/114815/1909/9162/57211/23349/6447/9620/2774/4922/6000/387509/4886/23596/100506013/7976/8526/11255/2788/493/386617/8325/5064/954	C5
JINESH_BLEBBISHIELD_TO_IMMUNE_CELL_FUSION_PBSHMS_DN	282	0.424300220842054	1.1818866347181374	0.10371551393570001	0.6285837591251664	0.5876126717278833	2683	tags=24%, list=19%, signal=20%	51702/3430/8644/4940/7450/11067/3792/5602/3059/1052/25891/135398/79191/79971/10161/51227/3428/718/54855/148170/55089/60489/1050/4600/162967/9066/23221/51019/6414/10039/199713/51171/3176/9252/143686/151636/1288/80765/54981/162494/23635/64798/4599/5579/4781/7474/10278/5336/9459/2172/81617/9781/5816/9638/1382/200316/83759/283/3122/5801/23236/80206/10457/51561/8857/1139/2537/55890/7546	C2
SCHUETZ_BREAST_CANCER_DUCTAL_INVASIVE_DN	72	0.42443728238193185	1.085743790303852	0.3483757761180599	0.9731719178966528	0.9097405754193716	3124	tags=33%, list=22%, signal=26%	2066/50617/1052/79844/6509/54762/36/8416/22996/1825/375449/53832/1365/27134/9620/23596/27250/80223/18/4602/11138/9411/1675/83451	C2
DAVICIONI_PAX_FOXO1_SIGNATURE_IN_ARMS_DN	17	0.424438594662364	0.8877077410402641	0.6319301638317286	1	0.9348200032175431	1762	tags=29%, list=12%, signal=26%	487/26002/9865/1846/4741	C2
REACTOME_GAMMA_CARBOXYLATION_HYPUSINE_FORMATION_AND_ARYLSULFATASE_ACTIVATION	34	0.4244823213161596	0.9895043823676126	0.5028359133126935	1	0.9348200032175431	1055	tags=15%, list=7%, signal=14%	2159/22901/414/2157/2621	C2
GOMF_HISTONE_KINASE_ACTIVITY	16	0.424483840177154	0.8811871073803151	0.639365445947432	1	0.9917033964220897	2955	tags=19%, list=21%, signal=15%	6795/5579/5563	C5
HP_SHORT_LONG_BONE	175	0.42450040910650033	1.1611498893579952	0.17962211972056258	1	0.9917033964220897	3798	tags=31%, list=27%, signal=23%	222663/3759/8788/55384/3899/633/4921/79796/658/64093/1302/2261/4148/59341/341208/83990/54101/538/182/6662/9719/6299/1280/55636/4750/2260/4882/145173/157680/5264/51626/219844/3339/1301/2737/55112/27152/10082/675/9820/84464/7547/157570/8802/3636/2121/9723/4920/6925/9935/57697/26160/23169/2175/2176	C5
GOBP_POSITIVE_REGULATION_OF_PEPTIDYL_THREONINE_PHOSPHORYLATION	24	0.42451711475648957	0.9410489906164732	0.5666627587374783	1	0.9917033964220897	1803	tags=21%, list=13%, signal=18%	219736/7224/1950/655/7474	C5
HP_ASPIRATION_PNEUMONIA	74	0.4245306616286115	1.089128610751269	0.34360274648835437	1	0.9917033964220897	2683	tags=23%, list=19%, signal=19%	3119/6496/8398/378884/4842/9244/5813/2619/7957/1288/1287/427/51776/2260/2253/7403/7546	C5
HP_ABNORMAL_CORNEAL_EPITHELIUM_MORPHOLOGY	66	0.4245612667980202	1.0763202735156867	0.3654945455373614	1	0.9917033964220897	3020	tags=27%, list=21%, signal=22%	55630/10320/7456/84627/9244/2261/3572/1288/54101/1294/51752/5336/1287/3141/11107/7045/8218/2961	C5
HP_ABNORMALITY_OF_THE_INTRINSIC_PATHWAY	27	0.42459833089413207	0.9584225926085682	0.5427552225016681	1	0.9917033964220897	994	tags=7%, list=7%, signal=7%	7450/2157	C5
GOBP_REGULATION_OF_T_CELL_RECEPTOR_SIGNALING_PATHWAY	30	0.4246822323147091	0.9741238888479531	0.5216907675194661	1	0.9917033964220897	85	tags=3%, list=1%, signal=3%	634	C5
GOMF_GROWTH_FACTOR_BINDING	104	0.4247183218897862	1.123659098893374	0.2746636166470645	1	0.9917033964220897	3402	tags=31%, list=24%, signal=24%	4053/3590/130399/5154/2615/3488/9001/2261/199713/3572/1289/85409/4916/8828/100507588/92/8425/4804/1280/2045/375387/2260/9180/5159/4052/117166/4036/5155/114990/4054/1281/91	C5
GOBP_LONG_CHAIN_FATTY_ACID_BIOSYNTHETIC_PROCESS	16	0.42474311008186105	0.8817253264495363	0.638760585065435	1	0.9917033964220897	2665	tags=38%, list=19%, signal=31%	240/56624/23205/653308/2946/247	C5
HP_ARACHNODACTYLY	100	0.4247456451911179	1.120115431102429	0.2832112517337032	1	0.9917033964220897	2818	tags=22%, list=20%, signal=18%	7042/9839/285175/60676/649/63895/84627/715/10815/2261/2201/81031/1280/2006/5592/4882/4088/30008/157680/11107/1301/5351	C5
HP_PANHYPOPITUITARISM	23	0.42476252838944195	0.9354296146679523	0.5735482857068022	1	0.9917033964220897	2843	tags=26%, list=20%, signal=21%	6496/2619/2260/2253/7546/2737	C5
HP_ABNORMAL_HYPOTHALAMUS_PHYSIOLOGY	45	0.4248050628513416	1.0302329745592047	0.44213447529276667	1	0.9917033964220897	2683	tags=27%, list=19%, signal=22%	6496/389549/23767/79625/2619/6870/1848/285025/55636/2260/2253/7546	C5
HP_ABNORMAL_UVULA_MORPHOLOGY	156	0.4248764733145459	1.1552740500209848	0.19731794791829096	1	0.9917033964220897	2843	tags=19%, list=20%, signal=15%	7042/246329/6496/8788/23498/9839/55384/633/79796/63895/1302/2261/2619/5332/80055/729920/10585/83990/7273/9742/1280/2260/79583/4088/2253/7546/219844/1301/2737	C5
CARD_MIR302A_TARGETS	67	0.4249178519882535	1.078656189908242	0.36239485066239824	0.9880242927458833	0.9236248725237173	3415	tags=22%, list=24%, signal=17%	79776/22865/22807/2043/25946/4661/687/5926/6096/340719/51742/5934/901/6664/29883	C2
WP_G13_SIGNALING_PATHWAY	32	0.4249300808857755	0.9817586480910422	0.5105090845475221	1	0.9348200032175431	197	tags=3%, list=1%, signal=3%	5602	C2
HP_HAND_MUSCLE_WEAKNESS	29	0.4249902749131494	0.9701511116409978	0.5271720494291267	1	0.9917033964220897	1353	tags=14%, list=9%, signal=13%	11155/4703/1305/7084	C5
GOBP_REGULATION_OF_SMALL_GTPASE_MEDIATED_SIGNAL_TRANSDUCTION	252	0.4250054424804224	1.1796859654495016	0.1196445219083134	0.9851256927010199	0.9769524953542652	3984	tags=32%, list=28%, signal=24%	64926/7042/9289/440073/25791/3084/19/9353/115557/23550/10161/7052/81704/335/54509/7409/115727/286205/1902/57480/25894/4983/1435/84253/23263/23362/89846/90627/10125/84033/9649/604/50619/408/64333/8997/285282/154796/57580/23779/5159/8216/54869/57493/23229/22899/153478/50649/57449/23268/202243/2048/9411/29/55667/9938/80243/8473/5516/22898/10260/9267/9901/1281/9828/6091/26053/1794/6654/201176/10252/121512/5923/10253/5921/394/10395/55914/10451/5662/84952	C5
GOCC_KINESIN_COMPLEX	46	0.42502684250998024	1.0340292267660676	0.43620609513366626	1	0.9917033964220897	2307	tags=20%, list=16%, signal=16%	81930/113220/124602/55582/90990/55083/23303/147700/57576	C5
HP_EUNUCHOID_HABITUS	15	0.4251720917043826	0.8724306058581772	0.6504787108752581	1	0.9917033964220897	2604	tags=40%, list=18%, signal=33%	6866/6870/1848/55636/2260/2253	C5
HP_HALLUCINATIONS	117	0.4251953129693505	1.1358075061715374	0.24990406753645433	1	0.9917033964220897	2618	tags=17%, list=18%, signal=14%	3119/22901/65217/79955/10083/1203/378884/64072/124590/7957/4137/5032/1593/8867/54832/22909/1512/773/4647/25861	C5
GOBP_STRIATED_MUSCLE_CELL_DEVELOPMENT	44	0.42520373190327887	1.0285946945524376	0.44511346735114904	1	0.9917033964220897	1414	tags=18%, list=10%, signal=16%	11155/7111/4703/10529/58529/88/25802/5629	C5
HP_CEREBELLAR_CYST	138	0.4252681918952142	1.1480496101744975	0.2176954343510729	1	0.9917033964220897	4201	tags=38%, list=29%, signal=27%	6496/2892/3899/3784/80776/63895/4983/10984/1028/729920/10585/57688/8481/91147/79867/57560/55636/80184/2719/2260/79583/79600/84942/2253/23322/7546/219844/8905/27031/2737/84197/55112/4811/2218/23556/6664/54903/526/1281/2121/9723/196528/116461/56896/8289/80210/56006/57231/57572/132884/374654/284217/8239	C5
HP_ARTERIAL_STENOSIS	80	0.4252805528079554	1.0992423981272268	0.3253428847929343	1	0.9917033964220897	2589	tags=25%, list=18%, signal=21%	7042/368/5456/19/51085/155368/84984/1365/1593/538/1364/182/155382/26608/81031/5979/2006/2053/5592/4088	C5
GOBP_NEGATIVE_REGULATION_OF_REPRODUCTIVE_PROCESS	35	0.4252967483311192	0.9971804729620459	0.489710049871917	1	0.9917033964220897	2731	tags=31%, list=19%, signal=25%	54361/130399/5017/4824/7784/23213/655/7474/1843/4882/8372	C5
GOCC_TRAPP_COMPLEX	16	0.42535684482089686	0.8829993799898644	0.637179698669306	1	0.9917033964220897	3823	tags=38%, list=27%, signal=27%	126003/83696/79090/122553/6399/10597	C5
GOBP_POSITIVE_REGULATION_OF_BLOOD_CIRCULATION	25	0.4253805586376596	0.9489389597628068	0.5564070368021126	1	0.9917033964220897	1538	tags=24%, list=11%, signal=21%	7042/3270/3784/54795/6870/6262	C5
GOMF_GLUTAMATE_RECEPTOR_BINDING	33	0.4254396992424249	0.9892505575039393	0.5012916349477731	1	0.9917033964220897	1486	tags=18%, list=10%, signal=16%	54550/729956/388336/9454/4983/152404	C5
WP_MECHANOREGULATION_AND_PATHOLOGY_OF_YAPTAZ_VIA_HIPPO_AND_NONHIPPO_MECHANISMS	41	0.425469616833652	1.0175012766060914	0.46230293065093336	1	0.9348200032175431	1445	tags=10%, list=10%, signal=9%	5602/3696/56924/4485	C2
GOMF_PEPTIDE_HORMONE_BINDING	26	0.4254755203153366	0.954597719444721	0.5492369021970508	1	0.9917033964220897	809	tags=15%, list=6%, signal=15%	10203/7434/2984/887	C5
BREDEMEYER_RAG_SIGNALING_VIA_ATM_NOT_VIA_NFKB_UP	42	0.4254883229067147	1.0206913562967455	0.4577508917381664	1	0.9348200032175431	3217	tags=33%, list=23%, signal=26%	83592/9/79056/81035/3572/1573/22921/55128/1326/57576/55277/55331/10643/7569	C2
RIZ_ERYTHROID_DIFFERENTIATION_6HR	17	0.42553254544583075	0.8899957247227399	0.6288387421863296	1	0.9348200032175431	3755	tags=47%, list=26%, signal=35%	4774/7223/5465/4088/6596/4603/7461/57111	C2
GOBP_ENDOSOME_TO_LYSOSOME_TRANSPORT	55	0.42559753008101453	1.057384021657796	0.3998298645908593	1	0.9917033964220897	1542	tags=9%, list=11%, signal=8%	56112/59283/9737/151636/114804	C5
GOBP_REGULATION_OF_LONG_TERM_SYNAPTIC_POTENTIATION	34	0.42563089000876	0.9942012825271006	0.4932216014897579	1	0.9917033964220897	2950	tags=29%, list=21%, signal=23%	177/11170/729956/2043/152404/51201/23373/1139/793/2048	C5
GOBP_PLATELET_ACTIVATION	88	0.4256772294986527	1.110166987930308	0.3040561347938938	1	0.9917033964220897	3107	tags=26%, list=22%, signal=21%	634/7450/1607/5154/7409/4846/11093/6850/3572/160851/9162/84034/5336/8526/954/5592/8323/18/7006/5028/7301/558/5155	C5
SWEET_KRAS_TARGETS_UP	74	0.4258273058799249	1.0924910793285985	0.3373308974344605	0.9642721315312153	0.9014208771005978	3142	tags=28%, list=22%, signal=22%	7042/9289/57007/649/113/7456/51019/1289/23768/1294/1364/493/1326/1002/51466/3339/7045/2048/10724/6347/6695	C2
REACTOME_PINK1_PRKN_MEDIATED_MITOPHAGY	20	0.4258349039262836	0.9157606306265071	0.5964130926108112	1	0.9348200032175431	1269	tags=10%, list=9%, signal=9%	401505/84557	C2
GOMF_TRANSMEMBRANE_TRANSPORTER_BINDING	105	0.42589888859296815	1.127763329320829	0.2677314710034811	1	0.9917033964220897	1821	tags=21%, list=13%, signal=18%	30820/6833/10345/3270/388591/57628/23630/10008/3784/30819/287/9196/9001/3745/88/9472/4842/6526/6262/2257/3398/255057	C5
GOMF_INORGANIC_ANION_TRANSMEMBRANE_TRANSPORTER_ACTIVITY	92	0.4259069051781284	1.1155307021831398	0.2932388389439377	1	0.9917033964220897	2945	tags=30%, list=21%, signal=24%	1187/1188/54102/368/2564/2568/6509/57101/26266/6531/6571/51463/50636/338440/57348/203859/1364/10723/9990/219855/94015/6508/54020/1184/1181/8671/23155/84561	C5
PLASARI_TGFB1_SIGNALING_VIA_NFIC_10HR_UP	43	0.42593640565549173	1.025300200451198	0.4499609773668728	1	0.9348200032175431	3030	tags=42%, list=21%, signal=33%	8404/10512/2043/59084/1435/3556/10335/57211/4781/1573/130271/1280/4826/2045/54464/51765/56265/261729	C2
BACOLOD_RESISTANCE_TO_ALKYLATING_AGENTS_DN	48	0.42627294958907863	1.0412595601647041	0.42705548326038095	1	0.9348200032175431	2812	tags=17%, list=20%, signal=13%	4808/80862/7678/5813/1955/10128/546/10396	C2
GOBP_POSITIVE_REGULATION_OF_GLUCOSE_IMPORT	29	0.4262736572475981	0.9730807664399935	0.5233873937946888	1	0.9917033964220897	3377	tags=28%, list=24%, signal=21%	151176/6041/5295/23596/6506/2719/8218/4205	C5
GOMF_OXIDOREDUCTASE_ACTIVITY_ACTING_ON_CH_OH_GROUP_OF_DONORS	95	0.42629010163425063	1.1196067643638885	0.2860473223234128	1	0.9917033964220897	1853	tags=14%, list=13%, signal=12%	93517/8644/83592/1645/197257/284273/9196/27294/51171/728294/9563/1593/80270	C5
GOCC_CYTOPLASMIC_REGION	191	0.4263375994308276	1.1714537309610804	0.15616145854720156	1	0.9917033964220897	2973	tags=20%, list=21%, signal=16%	25981/51332/2899/2898/93233/80258/55567/2622/150737/55329/1740/55036/9001/83538/85478/5813/4133/4137/124602/225689/1767/79582/26140/55130/1641/9742/57576/167691/54768/127602/23322/51626/22832/2983/2737/9783/80128/84062/55112	C5
HP_ABNORMAL_ENDOCARDIUM_MORPHOLOGY	52	0.42637347535182313	1.0523141177788746	0.4077143393745892	1	0.9917033964220897	2378	tags=27%, list=17%, signal=23%	11155/368/51085/2626/88/155368/3425/78987/1365/51752/1364/155382/26608/2006	C5
HP_SUPRAVENTRICULAR_ARRHYTHMIA	74	0.4263834821893054	1.0938820009433894	0.3360521473769241	1	0.9917033964220897	1632	tags=23%, list=11%, signal=20%	775/3759/7137/10345/91624/23630/783/10008/3784/2626/287/88/54795/64072/78987/6262/1760	C5
GOBP_POSITIVE_REGULATION_OF_ERK1_AND_ERK2_CASCADE	119	0.4264604377283153	1.1404639444052194	0.2417915850438634	1	0.9917033964220897	2604	tags=26%, list=18%, signal=21%	2066/5320/5154/57007/177/3084/54550/2185/3383/50507/920/2626/3358/2621/2261/5151/59341/4916/112464/10125/152007/100506013/222166/408/10392/51277/10457/23779/5159/1139/2253	C5
GOMF_ATPASE_COUPLED_CATION_TRANSMEMBRANE_TRANSPORTER_ACTIVITY	35	0.4264704768840619	0.9999324789393905	0.48576237207172646	1	0.9917033964220897	2812	tags=26%, list=20%, signal=21%	6833/245973/487/9914/538/493/540/477/10396	C5
GOBP_REGULATION_OF_STRIATED_MUSCLE_CONTRACTION	67	0.42647549643594046	1.0828741733486158	0.35522367703218766	1	0.9917033964220897	1741	tags=24%, list=12%, signal=21%	775/3759/7137/3270/7135/388591/3784/2626/287/487/54795/5025/4842/6262/1760/59341	C5
URS_ADIPOCYTE_DIFFERENTIATION_UP	47	0.42647836301649483	1.038820498677708	0.4295786350148368	1	0.9348200032175431	2985	tags=28%, list=21%, signal=22%	187/25769/1294/8534/57509/3291/401466/5099/4329/8310/51761/5333/3757	C2
GOBP_DEVELOPMENTAL_MATURATION	200	0.4265020554987919	1.1743896169363632	0.14729237444230692	1	0.9917033964220897	2839	tags=25%, list=20%, signal=20%	7042/163175/6496/4774/163589/84530/9148/631/2185/8578/201164/7059/718/1203/158866/6911/51412/1901/30819/1050/144347/221400/5139/1649/4897/2261/1028/10220/54760/10882/1909/3280/25893/7474/57731/51201/5064/57560/89/283/5979/4882/4776/27289/8434/22899/9985/116151/50944/9378	C5
GOBP_NON_CANONICAL_WNT_SIGNALING_PATHWAY	62	0.4265341205673695	1.073921031309533	0.37099366332996603	1	0.9917033964220897	4928	tags=58%, list=35%, signal=38%	54361/81029/2487/8322/115908/7474/9620/7976/8325/57560/2719/8323/6422/144165/27031/57674/85407/10082/54903/4300/9863/4920/8326/57664/4919/1952/7074/128272/57154/2535/166336/9968/1601/2239/1453/5754	C5
GOBP_ADIPOSE_TISSUE_DEVELOPMENT	37	0.42661314585779164	1.0079950263812396	0.4745298431377366	1	0.9917033964220897	1827	tags=19%, list=13%, signal=17%	84159/57561/54795/9658/1435/10891/84649	C5
GOCC_PERICENTRIOLAR_MATERIAL	22	0.4266991943205916	0.9325263684491654	0.5769413253202593	1	0.9917033964220897	3902	tags=45%, list=27%, signal=33%	27175/51199/4750/5108/27241/55112/585/8658/51175/84376	C5
HP_TRACHEOESOPHAGEAL_FISTULA	77	0.42680776449716895	1.0994770666874825	0.32641642189437003	1	0.9917033964220897	3798	tags=32%, list=27%, signal=24%	80000/51085/155368/5015/51750/2201/1365/83990/1364/155382/26608/5979/55636/2006/2260/5159/83451/675/84464/7461/7547/9723/57697/2175/2176	C5
GOCC_GABA_ERGIC_SYNAPSE	47	0.42680778273380193	1.0409276707162227	0.4255915946610885	1	0.9917033964220897	869	tags=17%, list=6%, signal=16%	2066/440073/266727/3084/27253/84631/22865/347730	C5
GOBP_RESPONSE_TO_AMINE	29	0.42687480218895635	0.9744530365071974	0.5215712670976264	1	0.9917033964220897	3564	tags=41%, list=25%, signal=31%	41/6571/11093/1815/84152/1909/6000/3673/1787/84687/5997/5153	C5
GOMF_CYTOKINE_RECEPTOR_BINDING	120	0.4268845785868746	1.1422545453732345	0.23772192024167899	1	0.9917033964220897	2032	tags=19%, list=14%, signal=17%	7042/7100/57402/4908/116844/7185/3589/58191/9244/8741/1435/6850/3572/841/3556/6374/7188/1946/2921/56477/5295/51752/100507588	C5
GOBP_CELLULAR_PROCESS_INVOLVED_IN_REPRODUCTION_IN_MULTICELLULAR_ORGANISM	238	0.42708217482118194	1.1831481988484585	0.12048902337482992	0.9851256927010199	0.9769524953542652	2471	tags=23%, list=17%, signal=19%	1618/25981/254528/79173/140690/2348/54361/163589/26108/5104/9148/2185/283629/9353/284071/91646/201164/54937/22932/55329/8322/6795/658/203523/221400/81930/7784/5139/84519/26038/401024/130951/54760/1909/79582/3306/83990/147700/29947/192670/25809/147650/84223/51087/56154/199223/283/29118/6092/22873/340719/84944/583/4882	C5
GOBP_CYTOKINE_PRODUCTION_INVOLVED_IN_IMMUNE_RESPONSE	55	0.4270961138319934	1.0611072070651444	0.39411984058545224	1	0.9917033964220897	2195	tags=22%, list=15%, signal=19%	7042/148022/335/684/54795/3134/3135/9865/3077/7474/5336/604	C5
HP_STROKE	117	0.4271052894116232	1.1409095510755471	0.24216551547710413	1	0.9917033964220897	2589	tags=22%, list=18%, signal=18%	7042/7137/368/51085/3784/2626/54790/4846/7148/155368/11093/78987/1365/1364/182/10128/10370/155382/26608/81031/2006/3291/5592/80206/5583/4088	C5
HP_RENAL_TUBULAR_DYSFUNCTION	75	0.4271392879508972	1.0972884802696155	0.33021478750938366	1	0.9917033964220897	235	tags=7%, list=2%, signal=7%	3759/50617/6833/1188/4729	C5
HP_CLUBBING	99	0.4271841207432986	1.125596312069172	0.2744123995357767	1	0.9917033964220897	3798	tags=36%, list=27%, signal=27%	25981/93233/2622/55036/23639/83538/6578/85478/3572/51750/1767/352909/21/83990/55130/10125/85016/8481/2302/6340/54768/23250/3339/54970/2961/27152/675/84464/83861/1832/79991/6337/6925/57697/2175/2176	C5
GOCC_AUTOPHAGOSOME_MEMBRANE	47	0.42719860524344644	1.0418808350704947	0.42412969323840877	1	0.9917033964220897	3596	tags=30%, list=25%, signal=22%	440738/89849/55283/9583/84557/55062/25851/29082/157753/10241/7405/51368/91782/10548	C5
VERHAAK_GLIOBLASTOMA_PRONEURAL	157	0.4272540619551679	1.1622952036923127	0.18699668526658145	0.7961425355000405	0.744249967597771	3358	tags=34%, list=24%, signal=26%	78986/83259/9839/10846/80319/22986/9782/29942/2823/10683/65243/10912/1804/27328/29799/4684/4133/4137/5332/8577/27324/2941/10882/9162/57348/23544/2047/4661/53826/1641/23284/9649/54413/55636/84900/59353/80206/18/23229/4325/4602/9378/5063/7552/8715/6663/7267/6304/6664/79915/9901/90362/10485	C2
HP_EPISODIC_VOMITING	21	0.42730377237269634	0.9269417550821889	0.5842747341731823	1	0.9917033964220897	1483	tags=10%, list=10%, signal=9%	9839/728294	C5
GOBP_MULTICELLULAR_ORGANISMAL_SIGNALING	103	0.42730442793531925	1.129844382812588	0.2654995250841896	1	0.9917033964220897	1608	tags=26%, list=11%, signal=23%	775/3759/2898/10345/59283/3270/388591/23630/79191/81033/783/10008/3784/482/1901/1143/287/487/54795/8913/5025/4897/349149/8506/6262/2257/23114	C5
GOBP_SECOND_MESSENGER_MEDIATED_SIGNALING	184	0.42736873019926236	1.1722075027933203	0.1592454305139836	1	0.9917033964220897	2599	tags=28%, list=18%, signal=23%	187/22953/775/7137/10846/3270/57007/3084/2185/201191/920/79625/3358/287/4846/58529/54795/9472/5025/4773/9454/4842/5139/4987/6850/63928/4137/6262/114804/10335/5032/1760/283455/57211/196/2906/5336/493/2902/51643/89/6662/55607/55784/2978/5592/477/4882/2946/4776/1756	C5
HP_MITRAL_VALVE_PROLAPSE	103	0.4273690613022949	1.130015281220949	0.2652620671790001	1	0.9917033964220897	3507	tags=31%, list=25%, signal=24%	7042/7450/368/51085/79796/7148/84627/155368/2201/1289/1365/1364/7273/155382/26608/1280/2006/22873/8216/4088/286/157680/11107/5351/83451/5337/4054/2137/7461/1281/875/55603	C5
GOBP_REGULATION_OF_NEUROTRANSMITTER_RECEPTOR_ACTIVITY	45	0.4274153284449651	1.0365633644770136	0.4327204870871661	1	0.9917033964220897	3862	tags=44%, list=27%, signal=33%	59283/2185/66004/729956/388336/9229/22871/54413/80863/59284/50944/23467/2048/54800/6347/6536/10142/3460/5923/85358	C5
GOBP_ORGANOPHOSPHATE_ESTER_TRANSPORT	107	0.4275183586639976	1.1339210601301608	0.2573610065598451	1	0.9917033964220897	2835	tags=24%, list=20%, signal=20%	368/5244/57088/83394/19/7224/335/9619/148229/153768/80736/50636/5205/343702/338440/215/285973/21/219855/374868/10079/23250/54020/10396/51761/389610	C5
GOBP_MITOCHONDRIAL_DNA_METABOLIC_PROCESS	15	0.4275189149913624	0.8772461629044883	0.6444099594031009	1	0.9917033964220897	1416	tags=13%, list=10%, signal=12%	219736/10891	C5
VILLANUEVA_LIVER_CANCER_KRT19_DN	40	0.42752890173526875	1.01914482631004	0.4590062488624644	1	0.9348200032175431	1010	tags=12%, list=7%, signal=12%	25791/90634/53345/8856/3745	C2
HP_APLASIA_HYPOPLASIA_OF_THE_EYEBROW	133	0.42771042404270254	1.152059557939056	0.21410356382642415	1	0.9917033964220897	2624	tags=17%, list=18%, signal=14%	126410/10265/147495/5896/10161/6820/1825/5015/5813/64919/1748/1909/341208/4781/54101/64421/57520/55636/477/8216/773/7403	C5
HP_PREAXIAL_HAND_POLYDACTYLY	52	0.4277267488048119	1.0556540740428528	0.4023734622969293	1	0.9917033964220897	3284	tags=37%, list=23%, signal=28%	374879/80776/10815/8481/91147/79867/57560/6299/80184/4750/79583/79600/65250/23322/219844/2737/55112/2137/54903	C5
REACTOME_RESPONSE_TO_ELEVATED_PLATELET_CYTOSOLIC_CA2	87	0.4277725220372484	1.114923026331232	0.29644399037669317	0.9301694541575921	0.8695410121284606	3107	tags=24%, list=22%, signal=19%	7042/7450/5154/335/1950/2157/3674/2621/88/6414/5582/5579/7273/5627/1191/5099/78991/374354/1675/51368/5155	C2
WP_NRF2_PATHWAY	94	0.4277858526366782	1.1225186906826725	0.28040072820032047	0.9281021008616194	0.8676084089136674	1216	tags=12%, list=9%, signal=11%	7042/159963/55630/23491/2949/6518/177/3084/6531/6526/114112	C2
GOBP_REGULATION_OF_PROTEIN_POLYMERIZATION	173	0.4277910041270112	1.1696685844574894	0.16764402230022712	1	0.9917033964220897	3040	tags=23%, list=21%, signal=18%	51332/7111/3055/4868/10178/342184/3059/22924/2185/9353/5581/256949/10677/148170/25802/642574/4133/11075/7429/4137/11076/25999/2242/51199/9873/57731/57482/89848/2006/80206/51466/3304/81553/6710/9530/5063/11078/3303/585	C5
BROWNE_HCMV_INFECTION_30MIN_UP	33	0.42788675029944323	0.9928933798489364	0.4964098607498849	1	0.9348200032175431	2349	tags=24%, list=16%, signal=20%	2185/5173/1496/23117/55937/255057/1843/1280	C2
GOBP_CALCINEURIN_MEDIATED_SIGNALING	38	0.42790123264286317	1.014983300419309	0.4641406976175334	1	0.9917033964220897	2584	tags=26%, list=18%, signal=22%	3084/58529/9472/4773/9454/63928/5336/493/89/4776	C5
GOCC_CLEAVAGE_FURROW	51	0.4279517746827204	1.0537470965147882	0.4052870695134295	1	0.9917033964220897	737	tags=8%, list=5%, signal=7%	256158/9051/23550/83872	C5
REACTOME_ZBP1_DAI_MEDIATED_INDUCTION_OF_TYPE_I_IFNS	18	0.4279577265987618	0.9038997761295615	0.6127255050232256	1	0.9348200032175431	96	tags=6%, list=1%, signal=6%	148022	C2
GOBP_CELLULAR_RESPONSE_TO_XENOBIOTIC_STIMULUS	93	0.4279958135047406	1.1220197203312896	0.28296550293208694	1	0.9917033964220897	1812	tags=22%, list=13%, signal=19%	1592/2329/23491/27233/1800/1645/9/2330/8856/3784/4824/2621/119391/4842/314/1545/2941/6817/196/1573	C5
HP_NEONATAL_DEATH	30	0.4279963707206367	0.9817257641950012	0.5110981899079786	1	0.9917033964220897	3444	tags=33%, list=24%, signal=25%	4703/100131801/25802/2261/21/3339/2737/27152/1832/8802	C5
GOBP_REGULATION_OF_TRANSLATIONAL_INITIATION	73	0.4280208048501498	1.0964195995507942	0.3318946623056951	1	0.9917033964220897	585	tags=3%, list=4%, signal=3%	1618/55024	C5
HP_BACK_PAIN	56	0.4280335862266939	1.0654589611974656	0.3879340419099007	1	0.9917033964220897	4317	tags=34%, list=30%, signal=24%	6911/10683/101101692/215/10312/4148/84265/540/285282/1280/5155/6399/675/5921/4089/51684/23224/4179/23022	C5
GOBP_STEM_CELL_DIFFERENTIATION	159	0.4280615577858576	1.165296040999194	0.18112533615757614	1	0.9917033964220897	3255	tags=25%, list=23%, signal=20%	7042/2066/2348/6660/2637/80031/221662/10512/11166/3084/2487/2626/2823/100170841/6862/1909/3280/655/4070/8828/29947/182/10370/124540/6662/5979/7869/1636/6422/144165/5978/9037/54437/8320/83989/6663/56920/4054/10500/6664	C5
GAUSSMANN_MLL_AF4_FUSION_TARGETS_D_UP	29	0.4281027055833967	0.9752181067690987	0.5204225084539686	1	0.9348200032175431	2415	tags=41%, list=17%, signal=34%	132430/7941/377677/5158/387700/4017/23635/387509/56925/64208/55194/8556	C2
GOLDRATH_IMMUNE_MEMORY	53	0.42822324436112585	1.0589073870204597	0.3994951383694839	1	0.9348200032175431	3007	tags=21%, list=21%, signal=16%	285440/2272/7185/5581/255231/5151/5627/8434/9975/5333/8320	C2
VERHAAK_GLIOBLASTOMA_CLASSICAL	143	0.4282536306858882	1.15874733555833	0.19860849550115087	0.8142176718891629	0.7611469666552079	3523	tags=24%, list=25%, signal=19%	79776/9289/116984/80031/3696/5154/7771/2139/1004/2261/2619/9310/79744/23205/10125/7976/2788/182/6662/81031/1002/9610/79716/79611/6002/8671/113178/55663/2137/54961/7461/373156/60436/6536/3955	C2
HP_FEMALE_SEXUAL_DYSFUNCTION	46	0.4283075902814772	1.0420108146143594	0.42427565164535236	1	0.9917033964220897	2604	tags=33%, list=18%, signal=27%	10320/389549/23767/79625/64072/6866/215/6870/8867/1848/285025/54832/55636/2260/2253	C5
HP_ARTHROPATHY	26	0.42843199581726576	0.9612308737320561	0.5395611058790138	1	0.9917033964220897	2971	tags=31%, list=21%, signal=24%	2157/7128/3572/3077/59341/1280/1301/25923	C5
HP_HETEROGENEOUS	171	0.42845392034647445	1.1710450009592919	0.16705916377458271	1	0.9917033964220897	1467	tags=13%, list=10%, signal=12%	5157/144245/3119/6496/1187/6833/7137/1188/778/5244/5002/10083/2487/3784/287/4846/378884/610/78987/7957/4137/841	C5
PLASARI_TGFB1_SIGNALING_VIA_NFIC_1HR_DN	95	0.42860664849692187	1.125899793023413	0.27502285689407463	0.9224544245824127	0.862328848156168	3740	tags=38%, list=26%, signal=28%	8722/4774/5507/125965/378938/2925/51302/57480/1028/143686/4017/4781/7474/5295/8991/124540/8912/7869/10079/1280/4826/2719/6095/55758/546/54891/6619/4603/817/10082/54542/1281/1036/9665/10142/10570	C2
HP_IMPAIRED_VISUOSPATIAL_CONSTRUCTIVE_COGNITION	21	0.4286734398582499	0.9299129480952725	0.5806241786250017	1	0.9917033964220897	2378	tags=33%, list=17%, signal=28%	51085/215/4137/1760/10585/8912/2006	C5
YAO_TEMPORAL_RESPONSE_TO_PROGESTERONE_CLUSTER_2	41	0.42867515532170003	1.0251672517421586	0.45122835864203503	1	0.9348200032175431	4200	tags=44%, list=29%, signal=31%	6660/55384/7148/5313/22925/2006/56243/10874/9204/8473/151613/6432/57396/10142/10157/1195/94104/50937	C2
HP_ABNORMALITY_OF_SALIVATION	152	0.428687275128658	1.1637728245849048	0.18692036763020237	1	0.9917033964220897	2882	tags=21%, list=20%, signal=17%	2066/9289/10320/8788/9839/10846/55384/92335/9782/9256/8398/2043/2261/57526/10891/11043/84628/139411/10133/9459/63035/540/283/27086/4750/546/1756/6197/9378/1131/5063/7552	C5
REACTOME_PEPTIDE_HORMONE_METABOLISM	51	0.428695535692434	1.0549601503859316	0.4052196995501474	1	0.9348200032175431	1838	tags=18%, list=13%, signal=15%	590/2784/290/7941/2626/5126/1803/56605/25924	C2
WP_CANONICAL_AND_NONCANONICAL_NOTCH_SIGNALING	22	0.42876634514861567	0.9357199216364849	0.571314081509315	1	0.9348200032175431	2066	tags=18%, list=14%, signal=16%	8788/10683/3280/182	C2
WP_KALLMANN_SYNDROME	20	0.4288403039777129	0.9222237622791869	0.5882501528889361	1	0.9348200032175431	3619	tags=40%, list=25%, signal=30%	5015/745/55636/2260/2253/6663/9723/23129	C2
GOBP_NEGATIVE_REGULATION_OF_ERK1_AND_ERK2_CASCADE	55	0.4289616015551342	1.0657419541480806	0.3871978931176731	1	0.9917033964220897	1533	tags=15%, list=11%, signal=13%	78986/399473/55885/57447/2043/154043/55584/1846	C5
HP_INCOMPLETE_PENETRANCE	111	0.4290396959955904	1.1412104353854813	0.24379576128555042	1	0.9917033964220897	2834	tags=26%, list=20%, signal=21%	80000/6496/148022/10320/7450/64135/4330/26011/64072/78987/51750/5582/112476/59341/182/1641/7273/8204/6096/22873/2260/477/8216/773/1139/1137/10137/785/1181	C5
GOCC_EXTERNAL_ENCAPSULATING_STRUCTURE	344	0.4290502510518708	1.200487416057199	0.06411982159360309	0.8593858171095249	0.8522558336644886	2789	tags=37%, list=20%, signal=30%	169044/7042/8404/7450/340990/23767/54361/8722/4053/26254/84929/158038/81029/375567/83546/11174/1298/256158/5104/79875/89932/2615/7052/7059/3383/140766/335/633/56999/83872/129080/22932/284297/115908/22795/79625/51435/9507/347730/1404/4185/64093/7041/1305/1296/7148/5272/4016/7784/54507/64094/1297/158326/3956/81035/169611/81794/1463/11093/1302/84570/4684/78987/9865/1464/259/4485/84628/80760/1288/2201/1289/8577/4017/340706/439921/23213/23768/1955/4585/84947/4148/392617/655/7060/1946/7474/1992/1294/84034/221044/25903/114794/1287/954/283/91522/9508/9719/8425/7869/347731/1280/2006/2719/1512/1191/26033/8857/4320/57188/121227/6422/4326/30008/6387/4052/79812/4325/11117/3914/9860/10234/3339/145864/1301/7045	C5
IGARASHI_ATF4_TARGETS_DN	88	0.4290942216041794	1.1193732460773769	0.2880306506680133	0.9286862365494576	0.8681544706392519	3593	tags=38%, list=25%, signal=28%	8644/1645/5002/6509/23259/287/10529/160335/222171/2444/23596/283267/9886/23097/55500/79674/374868/283/408/8323/139818/1040/3304/6197/3303/6347/8825/4664/444/54492/875/8801/64764	C2
GOBP_CHONDROCYTE_DIFFERENTIATION	71	0.4291592992299425	1.0966119441103335	0.33263051076784306	1	0.9917033964220897	4289	tags=44%, list=30%, signal=31%	6660/81029/4094/144347/658/2261/4017/23213/4781/57560/6662/1280/4088/91461/1301/7045/2737/2202/9451/4054/1281/64764/54360/5916/11173/81792/399979/659/55959/654/23516	C5
GOBP_NEGATIVE_REGULATION_OF_ENDOTHELIAL_CELL_APOPTOTIC_PROCESS	20	0.42920334034979324	0.9239003691270565	0.5885167464114832	1	0.9917033964220897	1140	tags=25%, list=8%, signal=23%	3589/3383/79625/2621/7128	C5
PARK_HSC_MARKERS	33	0.42920993293359355	0.9959637700324594	0.4921664032653468	1	0.9348200032175431	3825	tags=27%, list=27%, signal=20%	4778/5108/55870/3815/5997/57396/7763/6925/5921	C2
GOBP_CEREBELLAR_CORTEX_DEVELOPMENT	44	0.4292364518367073	1.0383500988843164	0.43027635177277745	1	0.9917033964220897	2900	tags=23%, list=20%, signal=18%	64211/4983/5629/85442/538/25809/6095/25861/146057/3975	C5
GOMF_ACETYLGLUCOSAMINYLTRANSFERASE_ACTIVITY	37	0.42924380367504567	1.014210704500045	0.46547679003549974	1	0.9917033964220897	3523	tags=38%, list=25%, signal=29%	2134/4242/51227/2650/11320/146664/145173/4248/25834/79868/8473/2137/84002/3955	C5
GOBP_BIOMINERALIZATION	101	0.4293045028523771	1.1332350160662616	0.2618936844724798	1	0.9917033964220897	2620	tags=27%, list=18%, signal=22%	240/54361/54084/54757/2185/4921/1901/4846/144347/658/2621/54795/2261/10312/2201/256764/655/1594/221044/92/5465/57560/89/6662/2719/4088/91461	C5
WP_GENES_RELATED_TO_PRIMARY_CILIUM_DEVELOPMENT_BASED_ON_CRISPR	100	0.4293590166266445	1.1326894071469615	0.2606689984514927	0.9085327214946163	0.8493145616308404	4847	tags=53%, list=34%, signal=35%	150737/283643/11159/84984/200728/56912/85302/8481/91147/79867/9742/57560/79583/583/23288/79600/65250/23322/85459/51626/57728/22832/146057/27241/11020/80817/10464/55112/8100/585/54903/2121/137392/80210/26160/51174/51175/84455/132884/23059/79598/55764/153241/163786/112752/23552/8655/55125/51668/51259/22858/11116/79738	C2
HP_MOLAR_TOOTH_SIGN_ON_MRI	37	0.4294078974732324	1.0145984228205849	0.4649485929074181	1	0.9917033964220897	4477	tags=46%, list=31%, signal=32%	80776/8481/91147/80184/79583/79600/65250/23322/10464/54903/80210/374654/51684/317662/23116/54806/153241	C5
KEGG_PROPANOATE_METABOLISM	29	0.42940824455324655	0.9781921249798812	0.5161543625011082	1	0.9348200032175431	3543	tags=38%, list=25%, signal=29%	23417/5095/4329/32/18/79611/1962/84532/3030/8802/8801	C2
GOBP_THYMUS_DEVELOPMENT	32	0.42944977135010076	0.9941383895199594	0.4948927797064758	1	0.9917033964220897	4692	tags=38%, list=33%, signal=25%	5896/2049/64919/3280/10370/10018/22890/9935/5663/7046/472/5087	C5
GOBP_HISTONE_H3_K9_METHYLATION	32	0.4295342471407925	0.9943339435337564	0.49464211858777524	1	0.9917033964220897	5047	tags=44%, list=35%, signal=28%	55693/5926/51742/546/4602/11107/55870/57673/23411/80854/55183/55209/9869/23081	C5
BIOCARTA_EGF_PATHWAY	27	0.42957962088378154	0.9688095514102455	0.5284571545401109	1	0.9348200032175431	1846	tags=15%, list=13%, signal=13%	6776/1950/5579/5295	C2
GOBP_MORPHOGENESIS_OF_A_BRANCHING_STRUCTURE	133	0.42972390333428323	1.15748296576871	0.20606335223081623	1	0.9917033964220897	2616	tags=20%, list=18%, signal=17%	80000/2637/54361/5154/10512/9353/7052/1950/4824/1305/64478/1435/5629/1909/23213/655/4070/7474/9620/6662/6299/2045/2719/1512/4776/2253/6422	C5
GOBP_GLANDULAR_EPITHELIAL_CELL_DIFFERENTIATION	32	0.42980819312944624	0.9949681043649975	0.4938274699519984	1	0.9917033964220897	1803	tags=16%, list=13%, signal=14%	54361/3642/5629/3280/7474	C5
SHEN_SMARCA2_TARGETS_DN	141	0.4298495608250119	1.1622629927874581	0.19506881454636865	0.8090745020646837	0.7563390286233397	2257	tags=26%, list=16%, signal=22%	51332/10595/1187/2348/23746/11317/10936/221/11166/10083/3589/57101/649/362/4143/6911/118568819/27240/2524/1583/25769/8552/1302/10068/3761/1748/171220/655/23349/27132/4661/56301/5452/11178/56154/6506/8997	C2
GOCC_DENSE_CORE_GRANULE	19	0.4299405007790171	0.917913579660372	0.5954941254054346	1	0.9917033964220897	3875	tags=37%, list=27%, signal=27%	9066/25924/54832/6536/23312/4985/8938	C5
HP_ABNORMAL_CHORIORETINAL_MORPHOLOGY	130	0.42994354144971214	1.1562092338303342	0.20959531956237062	1	0.9917033964220897	3384	tags=28%, list=24%, signal=22%	6496/285440/9839/5456/8322/80776/1296/1804/9227/729920/10585/182/91147/5193/79867/6299/167691/55636/80184/2978/2260/79583/5961/79600/2253/157680/23322/7546/5192/1181/2202/84197/4952/2218/149461/54903/3030	C5
GOBP_NEGATIVE_REGULATION_OF_SMOOTH_MUSCLE_CELL_MIGRATION	22	0.4299461840266087	0.9396224763379208	0.567887078918235	1	0.9917033964220897	651	tags=14%, list=5%, signal=13%	80031/9353/3488	C5
YOKOE_CANCER_TESTIS_ANTIGENS	26	0.4299865879986779	0.9636859292574095	0.535359243751445	1	0.9348200032175431	2524	tags=19%, list=18%, signal=16%	1800/5891/4356/2172/4320	C2
REACTOME_INTEGRATION_OF_ENERGY_METABOLISM	86	0.429991858226381	1.1196305963536042	0.2892577437521999	0.9286862365494576	0.8681544706392519	3313	tags=26%, list=23%, signal=20%	775/6833/2784/783/51085/113/11069/3745/9254/5313/777/2788/23236/32/773/112/5330/1131/5563/784/5516/6844	C2
HP_NON_OBSTRUCTIVE_AZOOSPERMIA	23	0.43001201932607735	0.9469902608075232	0.5579638020901543	1	0.9917033964220897	2604	tags=39%, list=18%, signal=32%	254528/6866/6870/1848/56154/55636/340719/2260/2253	C5
GOMF_LIPID_TRANSPORTER_ACTIVITY	107	0.43014143250254877	1.1408783254908919	0.24688676201742124	1	0.9917033964220897	2978	tags=28%, list=21%, signal=22%	634/6579/5244/57088/83394/19/335/9619/148229/153768/54762/6578/5205/338440/215/285973/80765/6770/55937/21/376497/374868/64220/10079/23250/28965/10396/51761/20/51054	C5
GOBP_EXCITATORY_SYNAPSE_ASSEMBLY	22	0.43014510197080746	0.9400571999806931	0.5672544678159102	1	0.9917033964220897	2839	tags=36%, list=20%, signal=29%	22865/51225/3556/4916/7474/22871/94030/9378	C5
GOBP_SEMAPHORIN_PLEXIN_SIGNALING_PATHWAY_INVOLVED_IN_NEURON_PROJECTION_GUIDANCE	15	0.4302178724580915	0.8827842806309949	0.6372743269643772	1	0.9917033964220897	2463	tags=27%, list=17%, signal=22%	10154/1909/8828/55558	C5
GOCC_INTRINSIC_COMPONENT_OF_POSTSYNAPTIC_MEMBRANE	89	0.43035694622871223	1.1234925670493303	0.28258553462573455	1	0.9917033964220897	2401	tags=30%, list=17%, signal=25%	2066/5100/23767/27253/22986/6531/729956/2900/22865/347730/2913/388336/7779/1056/2043/4897/64084/55584/4916/2906/22871/8828/53826/54413/57622/347731/2045	C5
GOBP_RESPONSE_TO_LEAD_ION	16	0.4303653707413332	0.8933965919690688	0.6243813922797756	1	0.9917033964220897	3275	tags=31%, list=23%, signal=24%	84557/4137/538/23621/5516	C5
HP_ADRENAL_HYPOPLASIA	28	0.4304419604788306	0.9771513323815796	0.5172678042301011	1	0.9917033964220897	1365	tags=14%, list=10%, signal=13%	6496/7148/1583/1028	C5
GOBP_FOAM_CELL_DIFFERENTIATION	23	0.430561958379741	0.9482013593453579	0.5563660651143298	1	0.9917033964220897	2665	tags=30%, list=19%, signal=25%	5320/19/9619/1435/5465/5583/247	C5
REACTOME_SUMOYLATION_OF_TRANSCRIPTION_COFACTORS	43	0.43066219815931694	1.0366759737758708	0.43366752716575613	1	0.9348200032175431	2166	tags=14%, list=15%, signal=12%	57332/10891/28996/648/1912/8204	C2
GOBP_REGULATION_OF_PLATELET_ACTIVATION	28	0.4306666274949811	0.9776613516044486	0.5166292020026566	1	0.9917033964220897	2799	tags=32%, list=20%, signal=26%	634/5154/4846/6850/3572/84034/5592/18/7006	C5
HP_BICORNUATE_UTERUS	39	0.43075688390551814	1.0254367668960316	0.4487063815260065	1	0.9917033964220897	4276	tags=49%, list=30%, signal=34%	79796/7148/2261/83990/54101/64220/26040/4036/341640/23556/675/84464/157570/57697/2175/2176/23426/2263/80144	C5
GOBP_B_CELL_DIFFERENTIATION	85	0.4308405332625449	1.1203727946324753	0.2904927440269271	1	0.9917033964220897	2784	tags=26%, list=20%, signal=21%	3175/4242/222487/2185/3589/5896/23228/3956/6850/10312/3398/407975/9734/5336/3087/64421/604/285282/139818/6422/96459/4189	C5
GOBP_VESICLE_TARGETING_TO_FROM_OR_WITHIN_GOLGI	21	0.4308485666747485	0.9346314083550921	0.574132827122964	1	0.9917033964220897	1620	tags=14%, list=11%, signal=13%	84984/55062/225689	C5
HP_ABNORMALITY_OF_THE_POSTERIOR_PITUITARY	43	0.4309647421594816	1.0391752244155747	0.429857283819884	1	0.9917033964220897	1418	tags=9%, list=10%, signal=8%	6496/9289/5015/2619	C5
GOCC_SPECIFIC_GRANULE_MEMBRANE	64	0.4310165125121583	1.0891608473846117	0.34696022759731726	1	0.9917033964220897	911	tags=8%, list=6%, signal=7%	634/6518/221/222487/1143	C5
HP_ABNORMAL_HAND_BONE_OSSIFICATION	32	0.43112904878391783	0.998025768848079	0.4895662309340887	1	0.9917033964220897	2409	tags=25%, list=17%, signal=21%	368/633/4921/658/4148/59341/1280/2719	C5
GOBP_REGULATION_OF_SPROUTING_ANGIOGENESIS	29	0.4312821673953123	0.9845139967379412	0.5083630729371722	1	0.9917033964220897	709	tags=10%, list=5%, signal=10%	634/240/56999	C5
KANG_FLUOROURACIL_RESISTANCE_DN	15	0.4313215931252093	0.8834132421661242	0.637792878198652	1	0.9348200032175431	1702	tags=13%, list=12%, signal=12%	57402/4486	C2
HP_RED_EYE	67	0.4313501326538981	1.0952514792173225	0.3369021640298236	1	0.9917033964220897	1904	tags=15%, list=13%, signal=13%	55630/10320/5896/7456/2261/4137/5698/5295/1294/51752	C5
GOMF_PHOSPHOTYROSINE_RESIDUE_BINDING	40	0.43136768730582453	1.0302063590768005	0.44201023098701075	1	0.9917033964220897	2025	tags=25%, list=14%, signal=22%	3055/7409/56961/126669/23624/6850/84867/5295/5336/5774	C5
LEIN_MIDBRAIN_MARKERS	59	0.4313884688293181	1.0800905735121222	0.36325505289115256	0.9888527523501119	0.9243993331336081	1245	tags=15%, list=9%, signal=14%	79776/8788/463/6531/2674/3358/9001/1831/22996	C2
GOMF_CATION_TRANSMEMBRANE_TRANSPORTER_ACTIVITY	416	0.43138905149185947	1.2113502814442356	0.039147512073906335	0.8403128891168021	0.8333411461943916	2218	tags=24%, list=16%, signal=20%	30820/159963/51393/55630/22953/79815/775/3759/2899/2898/50617/6833/59283/778/116444/2892/117531/5002/285175/2185/23630/6509/81033/84286/26266/783/10008/7224/6565/41/9256/6339/6531/2900/3784/6571/131096/245973/30819/1143/83733/123606/2823/9196/7779/55283/63895/3745/255231/487/80736/54795/8913/5025/25769/8416/9187/9254/610/7225/6526/222962/3787/6564/57030/30818/55584/59285/10312/7223/6262/3761/9914/782/59341/10991/57348/777/2906/126969/170850/56660/56301/538/140803/6553/51312/10723/493/540/2902/9990/3768/8912/80024/6506/7442/6340	C5
KEGG_RIG_I_LIKE_RECEPTOR_SIGNALING_PATHWAY	47	0.4315331756996558	1.0511330647715724	0.4121186943620178	1	0.9348200032175431	1720	tags=13%, list=12%, signal=11%	5602/64135/5600/79132/841/843	C2
GOBP_CELL_FATE_COMMITMENT	135	0.4315822885700459	1.1631962551167467	0.1961725510010737	1	0.9917033964220897	1803	tags=20%, list=13%, signal=18%	2066/6660/167826/54361/10297/3175/81029/11281/3084/121643/6693/6911/2626/26011/7041/2139/64919/100170841/5629/2619/6862/1909/3280/440823/3398/4916/7474	C5
TSUNODA_CISPLATIN_RESISTANCE_DN	36	0.4316620762362027	1.0142905182733524	0.46742122597453667	1	0.9348200032175431	1874	tags=19%, list=13%, signal=17%	2348/3855/718/5139/2201/7474/3397	C2
GOBP_REGULATION_OF_INNATE_IMMUNE_RESPONSE	144	0.4316797536603175	1.1684251945336614	0.1839265717066636	1	0.9917033964220897	2095	tags=18%, list=15%, signal=16%	3430/634/4940/3055/912/3902/9782/3428/7409/79132/5272/3134/7128/3135/6850/841/83666/84166/54625/3659/7474/10125/51752/5336/55269/55061	C5
GOBP_POSITIVE_REGULATION_OF_CYTOKINESIS	27	0.43184059317906126	0.9747701552116906	0.5203254118975517	1	0.9917033964220897	3159	tags=22%, list=22%, signal=17%	5581/6795/8556/11113/8555/8502	C5
NABA_MATRISOME_ASSOCIATED	308	0.43185069551844013	1.2057526502967748	0.06839620267182105	0.5208456941575237	0.4868969734881798	1847	tags=26%, list=13%, signal=23%	222663/7042/284293/2159/54361/8722/80031/84465/57402/81029/375567/92949/4908/5154/11174/10512/54757/3084/4582/5104/25891/3589/60676/7052/649/10154/2487/1519/140766/29915/56999/5623/1950/29121/9507/80332/4185/112398/10718/5272/114904/4016/54507/158326/3956/8416/1513/81035/9244/81794/11093/8741/1435/1469/1464/80274/259/10071/4485/10747/10220/80760/2257/1953/4017/6374/54681/10882/27151/23213/1955/4585/392617/655/2921/7474/11223/56477/1992	C2
GOBP_CARDIAC_MUSCLE_TISSUE_DEVELOPMENT	148	0.43188475171751634	1.1709086682331409	0.1785315335066345	1	0.9917033964220897	2657	tags=25%, list=19%, signal=21%	7042/2066/7137/4729/7135/4703/3084/84700/79191/5600/56999/50507/1901/2626/10529/26011/88/9472/8913/5629/6262/1909/655/3398/7474/407975/11149/10370/7273/5465/57158/55636/80206/5159/2253/57493/7134	C5
MANNE_COVID19_ICU_VS_HEALTHY_DONOR_PLATELETS_UP	101	0.4318898846149035	1.140047124252014	0.2491614550648114	0.9009975102595867	0.8422704954398651	2630	tags=26%, list=18%, signal=21%	2348/644538/22924/222487/5623/51148/5025/114112/169611/3425/23743/78987/64760/259173/4129/149345/90990/26063/11094/51312/4055/146664/146956/256281/2537/4326	C2
HP_ARTHROGRYPOSIS_MULTIPLEX_CONGENITA	99	0.43190599845667255	1.1380380857263186	0.25565907784418146	1	0.9917033964220897	2875	tags=19%, list=20%, signal=15%	163175/246329/6833/4703/9427/63895/1305/8506/2201/59341/777/54101/5980/23443/8216/112/6843/3339/2067	C5
HP_ABNORMAL_SYNAPTIC_TRANSMISSION_AT_THE_NEUROMUSCULAR_JUNCTION	84	0.43196267520183323	1.121905243968018	0.2888979781342236	1	0.9917033964220897	2384	tags=17%, list=17%, signal=14%	2066/11155/4703/10008/9782/1305/2043/10891/1760/10585/10133/283/51776/4750	C5
GOBP_APPENDAGE_MORPHOGENESIS	97	0.4319731084815825	1.136444599763038	0.25848010437051533	1	0.9917033964220897	3724	tags=41%, list=26%, signal=31%	7042/775/342184/10512/221833/3899/2201/655/7474/1382/9742/6662/51776/6299/1280/55636/2719/79583/8323/23288/546/2253/91461/8434/23322/57728/2737/221322/341640/27152/6664/54903/444/10018/1281/137392/4920/6468/7700/5916	C5
GOBP_NEGATIVE_REGULATION_OF_CARTILAGE_DEVELOPMENT	17	0.43199015837750065	0.905272161897646	0.6108873445201458	1	0.9917033964220897	3867	tags=53%, list=27%, signal=39%	2487/144347/1513/6662/2202/4054/5916/11173/81792	C5
GOBP_REGULATION_OF_SYSTEMIC_ARTERIAL_BLOOD_PRESSURE_MEDIATED_BY_A_CHEMICAL_SIGNAL	21	0.43200798821703257	0.9371465189363006	0.5708274150084295	1	0.9917033964220897	966	tags=14%, list=7%, signal=13%	6518/6869/4846	C5
BROWNE_HCMV_INFECTION_16HR_DN	71	0.4320644369723221	1.10381835007769	0.32152591624805715	0.9483007779493668	0.8864905362938259	3715	tags=32%, list=26%, signal=24%	8644/57172/290/9353/1774/1305/11075/3398/7474/22836/777/493/27163/27250/11030/9037/8100/22982/5608/9863/4920/9509/1278	C2
GOBP_PROTEIN_REFOLDING	19	0.43212566513360884	0.9225788578354572	0.5895455096025732	1	0.9917033964220897	3562	tags=32%, list=25%, signal=24%	3305/3306/3304/3303/55466/2281	C5
HP_NEOPLASM_OF_THE_ADRENAL_CORTEX	17	0.4321513256554408	0.9056099016523571	0.6104367772149479	1	0.9917033964220897	1365	tags=24%, list=10%, signal=21%	10008/3784/10984/1028	C5
LIN_MELANOMA_COPY_NUMBER_DN	37	0.43217007181433575	1.0190383292085954	0.4595657126060918	1	0.9348200032175431	778	tags=8%, list=5%, signal=8%	4094/10161/1203	C2
HP_DECREASED_FERTILITY	165	0.4321871911354842	1.1788832802222537	0.1588508223207258	1	0.9917033964220897	2424	tags=27%, list=17%, signal=23%	25981/3119/254528/389549/23767/93233/10297/2622/55329/79625/6795/2626/55036/23639/83538/7784/1583/64072/84984/85478/5015/401024/6870/201134/3077/130951/1760/1767/9563/352909/83990/55130/1848/85016/285025/2592/8481/2302/51741/6662/55636/22873/340719/8556/2260	C5
GOCC_SIDE_OF_MEMBRANE	335	0.4322565268318736	1.208714515892829	0.058611887198247274	0.853868000118064	0.8467837958132215	2679	tags=24%, list=19%, signal=20%	64926/30820/3119/246329/2348/3055/2159/3563/3590/2784/83546/57007/56341/117531/7185/55359/5104/19/2185/290/912/4065/6693/3902/53340/2675/3383/460/114625/9619/920/10384/482/2674/29121/1901/79465/6503/11118/3674/3134/79981/1513/4897/9244/3135/4684/1271/6850/3572/80274/9914/3077/2444/7188/1946/2774/2242/7036/22871/5774/58496/2788/3673/5064/7442/6340/29082/3122/11119/154796/9180/8754/6508/1636/286/57493/6387/1137/824	C5
GOBP_EMBRYONIC_ORGAN_DEVELOPMENT	297	0.4323204126853014	1.2055904123939871	0.07234501456374283	0.8821528793205363	0.8748340065857018	3040	tags=28%, list=21%, signal=22%	10265/7042/3167/187/6496/2348/2637/5456/5154/388591/79955/10083/121643/219736/51168/2487/115908/3784/6911/2626/55036/9645/1050/1305/80736/64072/124590/1028/5629/55584/3249/841/6262/2201/28996/1909/3280/286204/655/3398/7474/6665/22846/1942/100506013/7976/26259/10370/9742/6662/64220/6299/1280/55636/80184/53904/8323/374900/4647/4088/2253/121227/25861/91461/57728/4325/1301/27031/51761/9132/5090/2737/2067/2202/3975/55084/2048/55112/51384/8320/11078/585	C5
GOBP_EPITHELIAL_CELL_DEVELOPMENT	155	0.43236411520133666	1.1752973007444891	0.168731342507359	1	0.9917033964220897	2677	tags=20%, list=19%, signal=16%	169044/6496/7111/4868/3175/81029/3642/631/3383/54507/353116/64919/3572/5629/1909/1365/27134/7474/2947/182/2302/57826/5926/6662/23236/26084/54768/51742/546/57493/57669	C5
HP_EXCESSIVE_SALIVATION	108	0.43243457153177617	1.1477070701870271	0.23593138730063196	1	0.9917033964220897	3408	tags=27%, list=24%, signal=21%	9289/10320/8788/9839/10846/55384/92335/9256/8398/57526/11043/84628/139411/9459/63035/540/27086/546/1756/6197/9378/5063/7552/79868/6304/2137/2799/6323/2643	C5
REACTOME_TRANSPORT_OF_INORGANIC_CATIONS_ANIONS_AND_AMINO_ACIDS_OLIGOPEPTIDES	73	0.43250116470183997	1.1081349826384603	0.3139095001290931	0.9421715624904959	0.8807608230788432	3179	tags=32%, list=22%, signal=25%	159963/6509/6565/55089/83733/25769/9187/6564/57030/10991/56301/6553/10723/9990/80024/6506/6542/23315/6508/8671/9497/206358/6528	C2
GOBP_CELLULAR_DEFENSE_RESPONSE	16	0.43251149557449226	0.8978517380896356	0.6187039480919388	1	0.9917033964220897	1480	tags=25%, list=10%, signal=22%	2185/6693/3135/10312	C5
GOBP_SPECIFICATION_OF_SYMMETRY	97	0.4326574050359519	1.1382448625770432	0.25543596434007393	1	0.9917033964220897	2868	tags=27%, list=20%, signal=22%	187/2348/388591/121643/2622/6911/2626/55036/9645/23639/83538/1649/1767/7474/55130/8481/2302/10370/92/9742/4088/2253/23322/51626/27031/221322	C5
GOBP_VASCULAR_ENDOTHELIAL_GROWTH_FACTOR_RECEPTOR_SIGNALING_PATHWAY	40	0.43276828722835337	1.0335513174248019	0.43717420624794956	1	0.9917033964220897	3043	tags=22%, list=21%, signal=18%	2185/7409/8322/23213/5579/3087/79812/11117/558	C5
GOBP_POSITIVE_REGULATION_OF_ION_TRANSPORT	177	0.43280361228794983	1.1846264718988193	0.1454157386785449	1	0.9917033964220897	1835	tags=20%, list=13%, signal=17%	144245/187/246329/51393/22953/3759/6833/10345/388591/23630/783/3784/482/4302/30819/287/9001/487/88/9472/8398/5025/4842/54997/7225/154043/1815/22925/6262/2257/9914/1909/10991/3306/6000	C5
DUTERTRE_ESTRADIOL_RESPONSE_6HR_DN	79	0.432841609572168	1.11795575701476	0.29642880952910067	0.9301694541575921	0.8695410121284606	3390	tags=37%, list=24%, signal=28%	7042/2066/50617/80303/84159/29121/8850/160335/83666/143686/22925/23635/619279/1942/90427/27289/57669/4325/27031/2202/83716/11037/54800/901/83719/113146/7402/6792/9764	C2
PEDRIOLI_MIR31_TARGETS_DN	288	0.4329128018891948	1.206593222127897	0.07323787435716446	0.5354070693481014	0.5005092382906875	2842	tags=31%, list=20%, signal=26%	30820/54103/7111/7450/3563/1645/252884/353355/57007/10811/116844/414/84460/64135/79365/79955/134285/79175/90634/2086/783/51380/3383/54932/1519/9256/56999/4143/9899/116835/10677/162993/1056/79411/5025/7128/29799/4897/9866/23743/58473/1028/11075/57337/5629/340578/11162/79640/376940/2257/23768/4599/8605/2027/23604/27132/55130/84034/23596/11149/80205/5465/8912/23284/50619/55607/122970/8556/23236/152926/55450/1191/51561/4320/23621/6508/374900/123920/9235/1636/6387/157680/256643/57717/4325/26040/169981/27031/51310/4123	C2
GOBP_PROTEIN_DEPOLYMERIZATION	103	0.4329961664332956	1.1448940250581632	0.2426495984802694	1	0.9917033964220897	3133	tags=24%, list=22%, signal=19%	51332/7111/10297/10677/9645/88/81930/25802/642574/11075/7429/6456/124602/59341/8867/130271/57731/57482/146057/89927/6710/9037/64780/11078/84687	C5
SERVITJA_ISLET_HNF1A_TARGETS_UP	125	0.43315371899287625	1.162341162458846	0.20322707012101512	0.8244078748107017	0.7706729721831082	1554	tags=20%, list=11%, signal=18%	79776/7042/78986/8404/65217/5593/4094/7052/9256/633/113/9899/51435/3400/9515/10529/57447/50863/3956/10815/10039/1435/11075/1545/5332	C2
REACTOME_NEGATIVE_REGULATORS_OF_DDX58_IFIH1_SIGNALING	34	0.43320586703280156	1.0098397091478586	0.4738452012383901	1	0.9348200032175431	4454	tags=26%, list=31%, signal=18%	64135/7128/84166/9641/23586/79671/9636/9246/89122	C2
HP_ABNORMAL_PULMONARY_THORACIC_IMAGING_FINDING	83	0.43322947306799836	1.1237342155337218	0.28641029331975065	1	0.9917033964220897	2579	tags=29%, list=18%, signal=24%	25981/93233/2622/55036/23639/83538/85478/51750/1767/843/352909/21/54101/55130/10125/51752/85016/60468/8481/427/2302/27086/54768/23250	C5
GOBP_REGULATION_OF_EPITHELIAL_TO_MESENCHYMAL_TRANSITION	73	0.43324873445388234	1.10981148241642	0.3119668206494251	1	0.9917033964220897	2751	tags=22%, list=19%, signal=18%	7042/399473/147906/7041/2043/3249/4017/286204/655/152007/1942/182/4088/6422/23275/205717	C5
HP_METATARSUS_VALGUS	21	0.43325190496909405	0.9398449233312104	0.56720340895514465	1	0.9917033964220897	3171	tags=29%, list=22%, signal=22%	658/729920/10585/3339/84197/2218	C5
GOBP_MONOCARBOXYLIC_ACID_TRANSPORT	61	0.43329983301286035	1.0888605131643208	0.3493580517013069	1	0.9917033964220897	1521	tags=25%, list=11%, signal=22%	159963/634/6579/5320/1645/5244/8398/5025/6578/147011/387700/1815/5205/6850/22925	C5
HP_RADIAL_DEVIATION_OF_THE_HAND_OR_OF_FINGERS_OF_THE_HAND	53	0.43330043108492444	1.071870733397388	0.3787532923617208	1	0.9917033964220897	2843	tags=26%, list=20%, signal=21%	1298/633/79796/658/1297/9244/2261/59341/7474/5295/8481/546/65250/2737	C5
YAO_TEMPORAL_RESPONSE_TO_PROGESTERONE_CLUSTER_0	65	0.4333154001807743	1.0965282451945437	0.3356750048389484	0.9633874121137348	0.9005938236919021	3046	tags=35%, list=21%, signal=28%	8722/285440/25791/1052/19/7941/5890/4684/80760/9572/5627/27086/7008/6095/477/8434/3914/27241/9975/4601/54800/901/83719	C2
HP_BRANCHIAL_ANOMALY	20	0.4334574553841931	0.9330577499791902	0.5761006121194301	1	0.9917033964220897	2963	tags=25%, list=21%, signal=20%	6496/2260/2253/7546/147912	C5
NAKAYAMA_SOFT_TISSUE_TUMORS_PCA1_DN	59	0.4334792875675612	1.0853254691416399	0.3553732340808002	0.9795219472103974	0.9156767098428779	2616	tags=32%, list=18%, signal=26%	8788/79844/8913/9244/2261/80760/27324/4781/54101/5502/1287/23316/5979/1280/3291/4826/2053/32/6422	C2
HP_UNDETECTABLE_ELECTRORETINOGRAM	18	0.4335864918953796	0.9173902319623976	0.594351767782852	1	0.9917033964220897	2897	tags=33%, list=20%, signal=27%	10083/7287/9227/167691/4647/23155	C5
WONG_ENDMETRIUM_CANCER_DN	56	0.43359375747598583	1.0790016197025758	0.3669626792036682	0.9902869763027925	0.9257400743736676	2892	tags=41%, list=20%, signal=33%	283383/2159/54361/139221/92293/116362/286097/6571/2621/1804/25802/23768/10278/130271/30846/6096/8425/7220/389136/11117/51761/2202/83716	C2
HP_SHORT_PALPEBRAL_FISSURE	90	0.4336936306765344	1.1336451190204961	0.26785675124454483	1	0.9917033964220897	4008	tags=29%, list=28%, signal=21%	246329/3759/8788/55384/3899/63895/64093/64919/83990/81788/6662/81031/91949/145173/8218/675/84464/6664/26053/9935/57697/2175/2176/57231/51574/4089	C5
HP_ANGINA_PECTORIS	25	0.4337920706496996	0.9677033609481857	0.5308798591603993	1	0.9917033964220897	1917	tags=28%, list=13%, signal=24%	368/2626/54790/3425/78987/1593/3931	C5
GOCC_INTEGRIN_COMPLEX	18	0.43380889127009203	0.9178607886281825	0.5938368137899259	1	0.9917033964220897	2696	tags=22%, list=19%, signal=18%	3696/3674/3673/11117	C5
HP_ABNORMAL_AORTIC_VALVE_PHYSIOLOGY	127	0.4338408085346245	1.1653383036484777	0.197852533587221	1	0.9917033964220897	2836	tags=22%, list=20%, signal=18%	7042/7450/4053/23498/9839/64135/51085/2626/155368/81794/3425/78987/10559/728294/1365/51752/1364/155382/26608/81031/9719/2006/2260/5592/4088/30008/27031/23586	C5
GOBP_POSITIVE_REGULATION_OF_MONOOXYGENASE_ACTIVITY	20	0.43386002664371215	0.9339243223012194	0.5748576621849188	1	0.9917033964220897	2375	tags=20%, list=17%, signal=17%	2185/1594/538/10392	C5
GOCC_TERTIARY_GRANULE_MEMBRANE	45	0.43392018521028725	1.0523388778135025	0.4090359932535078	1	0.9917033964220897	3410	tags=31%, list=24%, signal=24%	634/84443/1143/8987/138050/57826/23250/2548/6843/5337/2040/258010/57126/140885	C5
GOMF_CELL_ADHESION_MEDIATOR_ACTIVITY	51	0.4339277174193403	1.0684616804473364	0.3830889103363857	1	0.9917033964220897	1228	tags=12%, list=9%, signal=11%	152330/8174/91624/128434/64221/4897	C5
HP_ABNORMALITY_OF_LIMB_EPIPHYSIS_MORPHOLOGY	99	0.43395970942679657	1.1434494514156737	0.24821848867099797	1	0.9917033964220897	3743	tags=35%, list=26%, signal=26%	8788/55384/1298/64135/633/658/1297/10815/1302/2261/4148/59341/7474/538/9742/81031/9719/5979/6299/1280/4750/4882/3339/1301/375056/6197/9451/6528/6399/2137/2121/91252/9509/1278/26160	C5
HP_VASCULITIS	33	0.433961775276897	1.009066452643026	0.4731127778263094	1	0.9917033964220897	1904	tags=21%, list=13%, signal=18%	64135/81704/7456/6850/843/10125/51752	C5
REACTOME_DISEASES_OF_CARBOHYDRATE_METABOLISM	29	0.43397376630655093	0.9885923850637393	0.5026026824727383	1	0.9348200032175431	1470	tags=17%, list=10%, signal=15%	5507/378884/3425/7957/138050	C2
GOBP_ENDOTHELIAL_CELL_DEVELOPMENT	58	0.4339880535921939	1.0844719627860933	0.3575938734605448	1	0.9917033964220897	2633	tags=17%, list=18%, signal=14%	169044/3383/1909/1365/27134/2947/57826/23236/26084/57493	C5
WP_SIGNAL_TRANSDUCTION_THROUGH_IL1R	24	0.43419189010607706	0.9608520290726608	0.5393246753246753	1	0.9348200032175431	32	tags=4%, list=0%, signal=4%	7042	C2
GOBP_REGULATION_OF_CILIUM_MOVEMENT	19	0.43426291294825414	0.9271418352442097	0.5841083132578765	1	0.9917033964220897	1863	tags=32%, list=13%, signal=27%	284076/6869/55036/85478/6870/55130	C5
GOBP_EXTERNAL_ENCAPSULATING_STRUCTURE_ORGANIZATION	219	0.43431028631355195	1.1999699693540178	0.10680116154669111	0.9543882074197075	0.9464700268033137	2789	tags=32%, list=20%, signal=26%	169044/7042/25818/5650/26254/4868/11174/1298/79875/89932/649/140766/56999/83872/22795/79625/4921/9507/64093/1803/1305/1296/2621/7148/84627/4016/54507/64094/1297/1513/169611/81794/11093/1302/3249/1545/84628/1288/4241/1289/4017/256764/23213/23768/84947/10585/538/25903/1287/91522/6662/81031/9508/9719/1280/2006/3037/4320/57188/4088/4326/8434/30008/4325/11117/3914/11107/1301/7045	C5
HP_MYOKYMIA	15	0.4343729212725866	0.8913102206569942	0.6265916617017444	1	0.9917033964220897	1599	tags=20%, list=11%, signal=18%	8913/215/5582	C5
GOBP_IMPORT_INTO_CELL	153	0.43438090960705	1.1797871092688361	0.1639434742312058	1	0.9917033964220897	2265	tags=24%, list=16%, signal=21%	51393/55630/2348/6518/3759/6509/6565/6339/6531/3784/6571/482/7779/54795/4842/25769/9187/610/6526/222962/1815/6564/3761/3077/225689/59341/7036/376497/6553/10723/493/9990/3768/6506/7442/6340/81031	C5
WANG_METASTASIS_OF_BREAST_CANCER_ESR1_DN	23	0.43443835668644415	0.9551523792114608	0.5463259203154994	1	0.9348200032175431	1577	tags=26%, list=11%, signal=23%	9148/718/8741/10559/1846/51131	C2
KEGG_ARACHIDONIC_ACID_METABOLISM	29	0.43460374782298233	0.9900274831692664	0.5007662398520714	1	0.9348200032175431	1113	tags=21%, list=8%, signal=19%	8644/240/8681/5320/5742/8398	C2
GOBP_NEURON_PROJECTION_GUIDANCE	184	0.434609699379393	1.1920683812354254	0.13180279980662615	0.9981501150122527	0.9898688591967506	2463	tags=27%, list=17%, signal=23%	152330/389549/2637/23767/80031/10512/91624/9353/115557/284656/10154/658/2049/128434/2043/64221/4897/4983/9369/90249/5015/4684/64919/1943/91653/9252/6585/8577/137970/23114/1909/23768/655/729920/1946/4781/7474/2047/8828/1942/7976/9638/8997/6092/5979/7869/4804/1002/2045/55558	C5
HP_FEMALE_REPRODUCTIVE_SYSTEM_NEOPLASM	62	0.43461621322226585	1.0942699995644998	0.34058453485168516	1	0.9917033964220897	2006	tags=13%, list=14%, signal=11%	5157/5320/81704/2261/1288/1760/25788/1287	C5
BOYAULT_LIVER_CANCER_SUBCLASS_G1_UP	108	0.4346454944303764	1.1538332097584818	0.22501987238704965	0.870788040009035	0.8140300783630441	2524	tags=18%, list=18%, signal=15%	9289/7100/57402/5154/79026/9369/3425/171586/130872/27134/8612/7718/55769/745/23097/65982/6662/27250/4320	C2
DELASERNA_MYOD_TARGETS_DN	51	0.43465859738309626	1.0696344166989238	0.3834200542642032	1	0.9348200032175431	3202	tags=29%, list=22%, signal=23%	9353/25960/51412/5272/1649/6526/84034/11346/11030/6387/1301/7045/53917/1808/114990	C2
HP_ABNORMAL_CARTILAGE_MORPHOLOGY	36	0.43467603803012617	1.0230200049752962	0.4531473533619456	1	0.9917033964220897	1554	tags=17%, list=11%, signal=15%	6496/368/4921/2157/2261/5332	C5
GOBP_ENDOTHELIUM_DEVELOPMENT	95	0.4346824213593855	1.1416483222066443	0.2522005316135779	1	0.9917033964220897	2633	tags=21%, list=18%, signal=17%	169044/634/2701/3084/3383/1901/5629/80274/1909/1365/90627/27134/3397/2947/182/57826/27086/23236/26084/57493	C5
HP_ANOSMIA	45	0.43479894050713513	1.0544700263391453	0.4060335649947966	1	0.9917033964220897	2683	tags=36%, list=19%, signal=29%	6496/389549/23767/79625/6866/5015/2261/6870/1848/285025/55636/2260/2253/286/5264/7546	C5
HP_GASTROINTESTINAL_ATRESIA	71	0.4348276994393745	1.1110961586777781	0.31111737512684634	1	0.9917033964220897	3226	tags=25%, list=23%, signal=20%	6496/5053/374879/5015/2619/2201/407975/57560/6299/55636/2260/2253/7546/1131/55112/25914/11005/23556	C5
GOBP_CYTOSOLIC_CALCIUM_ION_TRANSPORT	125	0.43486166200015297	1.166801284978302	0.19780429391942014	1	0.9917033964220897	2949	tags=32%, list=21%, signal=26%	187/51393/22953/775/10345/3270/2185/286097/5581/3358/287/9001/55283/255231/9472/5025/4842/25769/9187/1649/6262/59341/2906/5336/493/159371/2902/80024/7442/57158/55636/477/2946/7220/1756/728215/8996/781/5664/6263	C5
WP_PHOSPHOINOSITIDES_METABOLISM	45	0.43497947662461256	1.0534906226668272	0.40838896917436013	1	0.9348200032175431	3038	tags=20%, list=21%, signal=16%	10903/84812/9108/5332/5336/23236/5330/5333/4952	C2
REACTOME_RESOLUTION_OF_D_LOOP_STRUCTURES_THROUGH_SYNTHESIS_DEPENDENT_STRAND_ANNEALING_SDSA	25	0.43506184756881566	0.969181114603734	0.5291930757612919	1	0.9348200032175431	3863	tags=36%, list=27%, signal=26%	5890/51750/83990/7486/580/675/7517/10111/4361	C2
GOCC_INTRINSIC_COMPONENT_OF_GOLGI_MEMBRANE	61	0.4352083809936284	1.0936565974814734	0.342207380966089	1	0.9917033964220897	4293	tags=34%, list=30%, signal=24%	100507003/4242/201158/158866/9583/10559/54760/23443/55032/261729/55331/2218/57134/3955/340485/91252/142891/64921/780776/9159/128637	C5
VALK_AML_WITH_EVI1	19	0.43523217526495234	0.9277664141244891	0.5818449788973002	1	0.9348200032175431	3687	tags=37%, list=26%, signal=27%	4330/11030/57228/1675/10174/23312/10252	C2
GOBP_REGULATION_OF_DENDRITIC_SPINE_MORPHOGENESIS	38	0.4352550424087883	1.0324265642789952	0.43969228511325276	1	0.9917033964220897	2966	tags=32%, list=21%, signal=25%	25791/80725/158866/2043/51225/22871/1942/65981/23316/5063/2048/84062	C5
HP_BULBAR_PALSY	37	0.43528000328629024	1.0284729447649221	0.4446068616492034	1	0.9917033964220897	1413	tags=16%, list=10%, signal=15%	4703/9782/100131801/1305/7084/215	C5
HP_ENLARGED_KIDNEY	30	0.435297796921733	0.9984735655955496	0.4880675498028112	1	0.9917033964220897	4866	tags=53%, list=34%, signal=35%	3784/79796/10984/1028/2719/27130/27031/7547/199221/2542/5311/284086/3643/2239/22858/2187	C5
KUMAR_AUTOPHAGY_NETWORK	58	0.435365757237109	1.087937084566856	0.3523747950772357	0.9766388618081868	0.912981543937907	1444	tags=16%, list=10%, signal=14%	5602/8532/649/51412/137994/115196/148534/1004/10866	C2
GOBP_SECRETORY_GRANULE_ORGANIZATION	27	0.4353730849082044	0.9827438556129243	0.5097649232664374	1	0.9917033964220897	4293	tags=33%, list=30%, signal=23%	19/84519/25946/84062/7110/8938/64753/399979/128637	C5
GOBP_BILE_ACID_BIOSYNTHETIC_PROCESS	24	0.4353749358565305	0.9651180828422338	0.5349173472976669	1	0.9917033964220897	1853	tags=25%, list=13%, signal=22%	51302/5629/6770/1593/9572/80270	C5
GOBP_SENSORY_PERCEPTION	284	0.43540230696933147	1.21287635718605	0.06918746595105021	0.8714352696014587	0.864205316625766	3072	tags=39%, list=22%, signal=32%	10265/51393/6496/494513/22953/340990/100507003/23746/2898/50617/285440/54084/778/65217/368/84530/5456/11281/117531/79955/10083/5173/51168/6869/783/41/83872/7288/6531/8322/3784/63895/197021/5025/25769/64072/9187/1649/314/5158/4987/7287/1302/441027/349149/5205/124590/1469/85446/55584/3249/9227/286204/80055/23349/83862/4070/2047/2774/2906/56925/4886/57731/1421/3673/132112/7442/6096/1280/55636/113278/8556/2978/5961/583/53904/3257/2700/23621/152137/4647/1139/1636/25861/6387/1137/7546/9860/5330/1301/7045/27241/114781/50944/51761/151647/5028/9132/80036/54437/2202/1428/4036/130507/55084/84197/8787/11078/585/1413/128338/6347	C5
GOBP_POSITIVE_REGULATION_OF_REPRODUCTIVE_PROCESS	51	0.4354427182131392	1.0721920720057467	0.3774393258162473	1	0.9917033964220897	2826	tags=33%, list=20%, signal=27%	54361/284071/6869/5017/22932/7784/5139/6870/225689/7474/100506013/10370/8912/6662/23236/8372/5028	C5
BYSTROEM_CORRELATED_WITH_IL5_DN	51	0.4354649582493986	1.0716187587551238	0.38043669763563115	1	0.9348200032175431	1846	tags=16%, list=13%, signal=14%	10320/4084/9782/6503/6850/3572/9050/5295	C2
GOBP_CALCIUM_MEDIATED_SIGNALING	121	0.4354885361004769	1.1661614945428294	0.2017787128239457	1	0.9917033964220897	2599	tags=29%, list=18%, signal=24%	22953/775/7137/3270/57007/3084/2185/201191/920/287/58529/54795/9472/5025/4773/9454/6850/63928/4137/6262/5032/1760/283455/2906/5336/493/2902/51643/89/55607/55784/477/2946/4776/1756	C5
GOMF_MRNA_3_UTR_AU_RICH_REGION_BINDING	25	0.4355201101997665	0.9715582716152861	0.5255465948660859	1	0.9917033964220897	2462	tags=16%, list=17%, signal=13%	221662/1995/1996/132864	C5
GOBP_STEROL_TRANSPORT	86	0.4355668781802514	1.1336510917001104	0.26955342674148136	1	0.9917033964220897	1917	tags=20%, list=13%, signal=17%	407028/1645/5244/19/335/9619/1950/1056/54762/9066/80765/6770/55937/84947/21/374887/3931	C5
GOBP_NEGATIVE_REGULATION_OF_CALCIUM_ION_TRANSPORT	38	0.4356316265635348	1.033319823281568	0.43824910718653687	1	0.9917033964220897	2598	tags=29%, list=18%, signal=24%	10345/7779/4846/4842/4987/1815/3280/255057/477/2946/1636	C5
HP_ABNORMAL_RENAL_VASCULAR_MORPHOLOGY	23	0.43565097701305994	0.9594086067389863	0.542313837449907	1	0.9917033964220897	3198	tags=35%, list=22%, signal=27%	5456/51085/79796/182/5979/2006/9896/57104	C5
HP_ABNORMAL_TRACHEOBRONCHIAL_MORPHOLOGY	244	0.43569689321219324	1.20820184282142	0.08754652684104301	0.9236278331410174	0.9159648591559221	2579	tags=23%, list=18%, signal=19%	222663/80000/25981/93233/23498/9839/10743/5002/2622/51085/4921/374879/55036/54790/23639/83538/155368/3425/85478/5015/6850/3572/841/51750/1288/2201/1767/1365/3659/352909/21/83990/5295/55130/10125/85016/60468/1287/1364/8481/2302/745/155382/1326/6340/6662/26608/9719/8425/5979/1280/55636/2006/2260/5159/54768/23250	C5
HP_THICK_HAIR	15	0.4357873501736105	0.8942125538231174	0.6231970404444875	1	0.9917033964220897	5310	tags=47%, list=37%, signal=29%	538/4750/157680/3782/27125/3643/55154	C5
HUTTMANN_B_CLL_POOR_SURVIVAL_DN	45	0.43581337489456096	1.0555102673968864	0.40563006843507027	1	0.9348200032175431	3121	tags=33%, list=22%, signal=26%	10734/55024/28755/5151/60468/8204/22834/22837/8434/55084/9497/4603/55840/5324/104	C2
HP_NEONATAL_RESPIRATORY_DISTRESS	91	0.4358523181671492	1.1402925433396822	0.25703145535792515	1	0.9917033964220897	2242	tags=21%, list=16%, signal=18%	25981/93233/4868/5244/2622/55036/23639/83538/85478/23417/5205/1767/352909/21/55130/85016/8481/2302/6662	C5
GOBP_RESPONSE_TO_FLUID_SHEAR_STRESS	26	0.43588354598171425	0.9779491864284918	0.5158489543689445	1	0.9917033964220897	2598	tags=31%, list=18%, signal=25%	19/2185/4846/5025/10370/3037/5159/1636	C5
ROYLANCE_BREAST_CANCER_16Q_COPY_NUMBER_UP	49	0.43589380889969415	1.0672936697972584	0.3892816258128474	1	0.9348200032175431	1973	tags=16%, list=14%, signal=14%	9289/222487/79191/2622/51090/84166/5336/80205	C2
GOBP_PHOTORECEPTOR_CELL_DEVELOPMENT	30	0.43613674481175796	1.000397920134042	0.48518555971281224	1	0.9917033964220897	3040	tags=40%, list=21%, signal=32%	10083/7287/55184/286204/1641/9742/6096/80184/5961/4647/23322/585	C5
GOBP_NEGATIVE_REGULATION_OF_PROTEIN_CONTAINING_COMPLEX_ASSEMBLY	118	0.4361402055842507	1.1658507538207652	0.20396600566572237	1	0.9917033964220897	3978	tags=27%, list=28%, signal=20%	51332/7111/9353/256949/10677/147138/25802/642574/4133/11075/7429/112476/25999/57731/22900/6662/57482/1191/80206/6710/51185/11078/585/54961/258010/11013/2932/1859/4985/9026/7067/55364	C5
GOBP_REGULATION_OF_NEUROBLAST_PROLIFERATION	20	0.4361639409840786	0.9388837135952548	0.5685493571409479	1	0.9917033964220897	3093	tags=25%, list=22%, signal=20%	6496/6604/7976/2737/6663	C5
GOBP_MULTICELLULAR_ORGANISMAL_RESPONSE_TO_STRESS	53	0.43627094393501964	1.0792189970010626	0.3675153643546971	1	0.9917033964220897	1714	tags=26%, list=12%, signal=23%	22953/2898/2701/9856/5896/6869/41/3358/1803/5025/4842/1815/5582/7060	C5
HP_OVERRIDING_AORTA	27	0.43629870572011253	0.9848332088528517	0.506826464096905	1	0.9917033964220897	2378	tags=30%, list=17%, signal=25%	10743/51085/155368/1365/1364/155382/26608/2006	C5
MEBARKI_HCC_PROGENITOR_WNT_UP_CTNNB1_DEPENDENT_BLOCKED_BY_FZD8CRD	32	0.4363071173474946	1.0080441581981563	0.4754204883412891	1	0.9348200032175431	883	tags=19%, list=6%, signal=18%	221662/10512/51050/25891/3488/1404	C2
GOBP_REGULATION_OF_KIDNEY_DEVELOPMENT	16	0.4363221679863813	0.9057623228563138	0.6090811613328935	1	0.9917033964220897	3784	tags=44%, list=27%, signal=32%	54361/4070/6662/5979/3975/55366/9500	C5
HP_ANTENATAL_ONSET	32	0.43632583406157666	1.0100558689698487	0.4727844690370853	1	0.9917033964220897	1219	tags=9%, list=9%, signal=9%	222663/55329/25802	C5
HP_ABNORMALITY_OF_BLADDER_MORPHOLOGY	61	0.4364642849830231	1.0968126205356914	0.3376129886579538	1	0.9917033964220897	4156	tags=54%, list=29%, signal=39%	54361/5053/51085/79796/155368/25802/1289/1365/538/1364/745/155382/26608/8425/2006/4088/30008/3914/5351/341640/83451/23556/54903/7461/1281/1278/4638/23426/55033/1277/3691/6804/51360	C5
GOCC_LAMELLIPODIUM_MEMBRANE	19	0.43659206153745844	0.9321145166157102	0.5776348195900569	1	0.9917033964220897	1391	tags=21%, list=10%, signal=19%	10297/81704/1803/1464	C5
GOBP_HEART_VALVE_MORPHOGENESIS	44	0.4366153875313157	1.0562002105777017	0.4043563786403109	1	0.9917033964220897	2378	tags=27%, list=17%, signal=23%	7042/9353/56999/2626/4846/26508/1942/182/6662/64220/6092/2006	C5
BIOCARTA_EIF4_PATHWAY	23	0.43662620118953643	0.959962555040345	0.5402144246967105	1	0.9348200032175431	1846	tags=13%, list=13%, signal=11%	1973/5579/5295	C2
GOBP_FEAR_RESPONSE	26	0.4366552768530849	0.9796806433388436	0.5132945441409829	1	0.9917033964220897	1296	tags=23%, list=9%, signal=21%	2898/5896/41/3358/1803/1815	C5
HP_ELFIN_FACIES	23	0.43666481730037093	0.961641327767581	0.5396029230728935	1	0.9917033964220897	2378	tags=35%, list=17%, signal=29%	51085/155368/1365/341208/1364/155382/26608/2006	C5
GOBP_CARDIAC_MUSCLE_CONTRACTION	95	0.4366648724719327	1.1468550245605564	0.24509782561331647	1	0.9917033964220897	1147	tags=18%, list=8%, signal=17%	775/3759/7137/3270/7135/388591/23630/783/10008/3784/2626/287/487/54795/8913/5025/4842	C5
REACTOME_CELL_CELL_JUNCTION_ORGANIZATION	49	0.4367884900752011	1.0694843124161928	0.3859063174914142	1	0.9348200032175431	2345	tags=22%, list=16%, signal=19%	1007/1005/54549/253559/1004/57863/1365/221935/1364/283/1002	C2
GOBP_NEGATIVE_REGULATION_OF_PHOSPHOPROTEIN_PHOSPHATASE_ACTIVITY	22	0.4368151949205159	0.9546343016916861	0.5483288523380252	1	0.9917033964220897	3634	tags=32%, list=25%, signal=24%	57718/84152/84687/3958/3551/2281/2932	C5
GOCC_MOTILE_CILIUM	112	0.4368271945400294	1.1626486520281554	0.21124452394468782	1	0.9917033964220897	2811	tags=32%, list=20%, signal=26%	6676/25981/222235/283629/6869/53340/2622/55329/115811/23639/83538/85478/401024/64064/27285/6870/56912/1767/79582/79781/147700/26140/85016/25809/84223/2947/493/8481/54558/583/5414/1636/51626/57728/8372/11020	C5
HP_TEMPERATURE_INSTABILITY	29	0.43682855151391214	0.997175064616135	0.49129402202212374	1	0.9917033964220897	2683	tags=24%, list=19%, signal=20%	6496/6571/8398/2619/2260/2253/7546	C5
GOBP_REGULATION_OF_OSSIFICATION	76	0.4368679039484824	1.1239173664335291	0.2900542293285626	1	0.9917033964220897	2620	tags=28%, list=18%, signal=23%	7042/240/54361/2185/6869/4921/1901/144347/658/54795/1435/2201/655/1594/7474/92/89/6662/4088/6422/91461	C5
KEGG_NOD_LIKE_RECEPTOR_SIGNALING_PATHWAY	39	0.43689846517792386	1.037346648121628	0.4328616313905059	1	0.9348200032175431	2375	tags=18%, list=17%, signal=15%	5602/9051/5600/7128/841/22900/10392	C2
HP_FOCAL_NON_MOTOR_SEIZURE	53	0.4369287495792479	1.0808462342889333	0.3649165935030729	1	0.9917033964220897	3073	tags=26%, list=22%, signal=21%	9289/81704/378884/7957/112476/2902/477/55777/773/23067/2737/80036/64780/55870	C5
SHIPP_DLBCL_CURED_VS_FATAL_DN	40	0.436971312811481	1.0416536774243281	0.42738579142146454	1	0.9348200032175431	2434	tags=28%, list=17%, signal=23%	6518/9619/2984/6503/11118/215/5579/3931/10128/10370/27250	C2
REACTOME_SIGNALING_BY_ERBB4	46	0.4370400271572042	1.061712019320148	0.3962216984501107	1	0.9348200032175431	1042	tags=11%, list=7%, signal=10%	2066/3084/6776/1950/10718	C2
GOBP_POSITIVE_REGULATION_OF_CALCIUM_ION_TRANSPORT_INTO_CYTOSOL	33	0.4370449575029314	1.0162355996253642	0.46320400344435986	1	0.9917033964220897	1134	tags=18%, list=8%, signal=17%	187/22953/10345/9001/9472/5025	C5
GOBP_BLOOD_VESSEL_ENDOTHELIAL_CELL_PROLIFERATION_INVOLVED_IN_SPROUTING_ANGIOGENESIS	17	0.4370819429782165	0.9159424301063471	0.5972610969265848	1	0.9917033964220897	2830	tags=29%, list=20%, signal=24%	187/100506013/4804/79812/9037	C5
REACTOME_RUNX2_REGULATES_BONE_DEVELOPMENT	27	0.4371317461696344	0.9858414839198198	0.5054563111758542	1	0.9348200032175431	4008	tags=33%, list=28%, signal=24%	4094/3280/221044/10432/25925/2737/865/1277/4089	C2
HP_CEREBRAL_INCLUSION_BODIES	39	0.43719790972038286	1.0407699279756755	0.42679655685337364	1	0.9917033964220897	2228	tags=18%, list=16%, signal=15%	4846/8398/378884/7957/4137/3077/54832	C5
GOBP_POSITIVE_REGULATION_OF_TRANSMEMBRANE_RECEPTOR_PROTEIN_SERINE_THREONINE_KINASE_SIGNALING_PATHWAY	87	0.4373049277987291	1.1392898812065297	0.26027502835060057	1	0.9917033964220897	1709	tags=17%, list=12%, signal=15%	222663/7042/9839/116844/9856/2626/7041/1028/10220/3077/28996/23213/3280/286204/655	C5
HP_SUBCUTANEOUS_HEMORRHAGE	163	0.4374053790670882	1.1923386126657554	0.1419658403117486	1	0.9917033964220897	4308	tags=39%, list=30%, signal=28%	7042/7450/2159/368/64859/7456/54790/2157/3674/7148/84627/715/64072/10559/10312/1289/23474/843/7036/10125/538/540/3673/5627/81031/2006/5592/22852/79798/3257/5159/4088/546/11107/58494/5351/2048/84062/5155/4926/1281/79718/875/55603/6654/91252/9509/1278/115650/4638/2175/2176/84343/55033/135228/1277/4089/2542/716/51360/3998/9630/950/2934	C5
SHEDDEN_LUNG_CANCER_GOOD_SURVIVAL_A5	65	0.43742113066900584	1.106918020045897	0.3203839278598185	0.9483007779493668	0.8864905362938259	2287	tags=20%, list=16%, signal=17%	25759/23117/7539/26013/1748/80055/10224/54101/10278/5926/65982/23284/23252	C2
ISSAEVA_MLL2_TARGETS	45	0.43742841222547957	1.0594217776515367	0.3999570041443228	1	0.9348200032175431	2712	tags=38%, list=19%, signal=31%	4004/9289/4016/79026/1397/1464/1289/4017/23768/2027/100505385/112464/9734/7869/5099/7134/3914	C2
HP_BIFID_TONGUE	23	0.4374506807511128	0.9633719887740885	0.537088451766678	1	0.9917033964220897	4682	tags=57%, list=33%, signal=38%	7474/54101/8481/57560/55784/4750/55112/341640/4920/23426/80144/153241/2535	C5
HP_RECURRENT_OTITIS_MEDIA	112	0.4374943724499932	1.1644243965499659	0.20878096849862363	1	0.9917033964220897	2378	tags=25%, list=17%, signal=21%	25981/8788/93233/9839/55384/2622/51085/55329/920/55036/23639/83538/85478/2261/6850/3572/1748/1767/341208/352909/55130/85016/5336/8481/2302/27086/1280/2006	C5
GOBP_MONOVALENT_INORGANIC_CATION_HOMEOSTASIS	96	0.4375037317672769	1.149931306712097	0.2394645189377449	1	0.9917033964220897	3050	tags=26%, list=21%, signal=21%	3759/50617/84286/6869/6339/1203/887/3784/482/4302/51463/10312/1909/6553/10723/9990/6340/477/23315/6508/1636/8671/84561/3757/9497	C5
REACTOME_ION_HOMEOSTASIS	40	0.4376516426824585	1.0432754500468964	0.4248377115816296	1	0.9348200032175431	3653	tags=40%, list=26%, signal=30%	7137/10345/482/487/4842/6262/1760/53826/493/477/7220/6263/817/444/2281/80228	C2
WP_CLEAR_CELL_RENAL_CELL_CARCINOMA_PATHWAYS	76	0.437726864176833	1.1263597338260982	0.2854463867122095	0.9286862365494576	0.8681544706392519	1739	tags=11%, list=12%, signal=9%	7042/3759/79365/197257/8082/5313/64798/2027	C2
GOBP_ANIMAL_ORGAN_FORMATION	37	0.4377492946910298	1.0343073487884051	0.4362785441413112	1	0.9917033964220897	3687	tags=38%, list=26%, signal=28%	2348/6604/23213/3280/655/7474/10370/6092/2253/2737/4036/54903/6091/10252	C5
GOBP_VENTRAL_SPINAL_CORD_DEVELOPMENT	24	0.4378590251377452	0.970624691714833	0.5277788633136634	1	0.9917033964220897	582	tags=8%, list=4%, signal=8%	167826/121643	C5
HP_PREAURICULAR_SKIN_TAG	59	0.43787847437233246	1.0965077938033356	0.3395628907920437	1	0.9917033964220897	2963	tags=24%, list=21%, signal=19%	10265/10815/5332/1909/6299/1280/55636/2719/2260/145173/7403/157680/9037/147912	C5
KEGG_MAPK_SIGNALING_PATHWAY	216	0.43789916840326254	1.20877960635309	0.09666408542549723	0.6045769931097643	0.5651706666441224	2793	tags=25%, list=20%, signal=21%	7042/775/8681/5602/5320/59283/778/4908/5154/3305/5600/783/115727/1950/10912/8398/8913/4773/9254/1649/2261/63928/84867/10235/4137/59285/9252/1846/2257/5582/782/5579/777/3306/10125/1848/1843/1326/8912/11184/9064/408/51776/5801/2260/5159/773/4776/2253/59284/3304/7786/2256/785/6197	C2
HP_ABNORMAL_5TH_FINGER_PHALANX_MORPHOLOGY	16	0.43792843605439624	0.9090967789146193	0.6050120972176399	1	0.9917033964220897	3680	tags=38%, list=26%, signal=28%	658/7474/51199/1280/4920/7700	C5
GOBP_REGULATION_OF_RHO_PROTEIN_SIGNAL_TRANSDUCTION	66	0.43795807753332994	1.1102830019190912	0.31484433715183674	1	0.9917033964220897	2633	tags=23%, list=18%, signal=19%	9289/19/115557/10161/335/286205/1902/4983/23263/90627/604/408/5159/54869/57493	C5
GOBP_CILIUM_ORGANIZATION	313	0.4379731099969897	1.2230187223523634	0.05142730648098769	0.8403128891168021	0.8333411461943916	3111	tags=29%, list=22%, signal=23%	25981/100507003/93233/55296/3175/9148/2622/150737/55329/3784/10677/136332/80776/55036/9001/23639/83538/353116/84984/127733/85478/401024/57562/254187/200728/7813/27285/124602/56912/225689/55582/1767/79582/282809/352909/147700/26140/55130/23102/85302/25809/84223/54839/1641/8481/2302/91147/79867/80321/9742/57560/199223/30846/54558/167691/80184/22873/4750/8556/79583/583/10198/5108/79600/54768/138639/65250/23322/51626/57728/219844/55761/22832/146057/54970/27031/27241/11138/11020/221322/10464/84062/55112/8100/4952/585/8555/92104/27152/57489/25914	C5
GOBP_PROTEIN_AUTOPROCESSING	20	0.43800571054856474	0.9428482949964362	0.5636577477212584	1	0.9917033964220897	2679	tags=30%, list=19%, signal=24%	5653/5126/745/7113/63901/824	C5
HP_HOLOPROSENCEPHALY	69	0.4380775492763608	1.1155489902709663	0.3042104905634744	1	0.9917033964220897	3524	tags=33%, list=25%, signal=25%	6496/80776/5015/2261/2619/10585/91147/79867/55636/80184/2260/79583/79600/2253/23322/7546/2737/4524/25914/2218/54903/3170/9723	C5
GOBP_CHONDROCYTE_DEVELOPMENT	22	0.438145013473821	0.9575405430971436	0.5444013917444251	1	0.9917033964220897	4253	tags=41%, list=30%, signal=29%	144347/658/23213/6662/1301/9451/5916/659/55959	C5
GOMF_DOUBLE_STRANDED_RNA_BINDING	64	0.4382477455818461	1.107433873380558	0.3206128674748352	1	0.9917033964220897	957	tags=9%, list=7%, signal=9%	4940/105/55601/64135/1973/79132	C5
NABA_SECRETED_FACTORS	111	0.4383479382077739	1.1659612381189515	0.20520893572361798	0.8261072930846303	0.7722616223794098	1808	tags=28%, list=13%, signal=25%	222663/7042/54361/84465/57402/81029/375567/4908/5154/3084/3589/2487/29915/5623/1950/10718/9244/8741/1435/80274/4485/10220/2257/1953/6374/1955/655/2921/7474/11223/56477	C2
GOCC_INTRACILIARY_TRANSPORT_PARTICLE_B	18	0.43841722226625246	0.9276111796586928	0.582128386161289	1	0.9917033964220897	3074	tags=33%, list=22%, signal=26%	150737/56912/57560/11020/8100/92104	C5
HP_ENLARGED_CISTERNA_MAGNA	37	0.43851120550637046	1.0361075800280337	0.43364984215504426	1	0.9917033964220897	2080	tags=14%, list=15%, signal=12%	10297/3899/4983/10585/8481	C5
GOMF_PDZ_DOMAIN_BINDING	71	0.43868290672297283	1.1209472008474362	0.2966399819596347	1	0.9917033964220897	2998	tags=28%, list=21%, signal=22%	2898/83878/80319/160622/8322/388336/63826/84708/4356/3761/22871/7976/493/8325/92/54221/92162/11113/85407/9411	C5
HP_DILATED_FOURTH_VENTRICLE	133	0.4387618827745526	1.1818272183595224	0.17143670045733314	1	0.9917033964220897	3763	tags=33%, list=26%, signal=25%	6496/116228/3899/3784/80776/63895/10984/1028/729920/10585/8481/91147/79867/57560/55636/80184/2719/2260/79583/79600/84942/2253/23322/7546/219844/8905/27031/2737/84197/55112/6310/4811/2218/23556/6664/54903/526/2121/9723/196528/56896/8289/80210/56006	C5
GOBP_COTRANSLATIONAL_PROTEIN_TARGETING_TO_MEMBRANE	23	0.43877507914255554	0.9662886337090161	0.5336703423347914	1	0.9917033964220897	1515	tags=9%, list=11%, signal=8%	133022/378707	C5
WP_SEROTONIN_RECEPTOR_2_AND_ELKSRFGATA4_SIGNALING	18	0.43878269468503994	0.9267634507909849	0.5836394080155558	1	0.9348200032175431	1865	tags=17%, list=13%, signal=15%	2626/3358/10125	C2
GOBP_ANION_HOMEOSTASIS	26	0.4388220335533601	0.9845419829598429	0.5071665398062261	1	0.9917033964220897	2945	tags=31%, list=21%, signal=24%	368/10008/3784/10723/9990/11068/2912/84561	C5
BOYAULT_LIVER_CANCER_SUBCLASS_G1_DN	35	0.43889192736885796	1.0271256067515828	0.4490516209445535	1	0.9348200032175431	2048	tags=26%, list=14%, signal=22%	216/10384/8850/11118/10150/339105/80017/1486/687	C2
HP_TRUNCAL_OBESITY	42	0.4389637284722645	1.0550097974826347	0.4069546942374355	1	0.9917033964220897	2794	tags=21%, list=20%, signal=17%	8788/55384/83696/64072/55869/55599/79798/157680/27241	C5
GOBP_SULFUR_COMPOUND_CATABOLIC_PROCESS	26	0.43896975014863177	0.9848734002053426	0.5068053100770193	1	0.9917033964220897	1413	tags=23%, list=10%, signal=21%	1800/51380/4143/3425/23417/215	C5
SENGUPTA_NASOPHARYNGEAL_CARCINOMA_DN	192	0.4389781747131366	1.2057498602073315	0.11006060357468801	0.6546899074040636	0.6120172213459598	2312	tags=27%, list=16%, signal=23%	8644/727910/5799/149428/93233/221662/54102/221/100506844/116844/414/132671/4582/55024/53340/3855/2330/10840/105371267/115811/122622/83538/147798/92565/80736/2524/127733/85478/222171/158787/53832/27285/11076/27324/1767/4585/79781/374618/27134/654790/55130/79858/85016/5336/84223/8991/2302/199223/22949/81031/84417	C2
REACTOME_OTHER_INTERLEUKIN_SIGNALING	16	0.43909384121145156	0.9089786513048788	0.6053996925441968	1	0.9348200032175431	3313	tags=25%, list=23%, signal=19%	920/1435/9235/6844	C2
HP_MACULAR_PURPURA	43	0.4391091754975333	1.058813706439414	0.40119371374936824	1	0.9917033964220897	2129	tags=19%, list=15%, signal=16%	64859/7456/54790/3674/1289/23474/843/3673	C5
GOBP_RESPONSE_TO_ZINC_ION	27	0.4391774252689814	0.9913311850639448	0.49794692809115637	1	0.9917033964220897	1898	tags=26%, list=13%, signal=23%	6833/23498/26149/7779/5025/728294/538	C5
GOCC_APICAL_PLASMA_MEMBRANE	221	0.4391944829324325	1.2137702505864445	0.08971382014461758	0.9345776579607171	0.9268238376198452	2066	tags=20%, list=14%, signal=18%	159963/634/55630/2348/22953/340990/6518/50617/1800/150696/5244/177/5002/4582/5593/60676/6565/362/57710/3784/482/4921/287/684/1803/80736/79981/1513/222962/154043/6564/5205/1271/1464/3249/10312/4810/286204/59341/10991/538/140803/7976/1364/182	C5
HP_HIATUS_HERNIA	25	0.4391954655545588	0.9797572544233041	0.5142587150975392	1	0.9917033964220897	4101	tags=44%, list=29%, signal=31%	374879/7148/1289/538/81031/9719/84942/6925/9509/1277/84896	C5
MCDOWELL_ACUTE_LUNG_INJURY_DN	33	0.4392195713845527	1.0191907190924234	0.46052091240557996	1	0.9348200032175431	1460	tags=18%, list=10%, signal=16%	187/55504/7059/9619/1803/4137	C2
GOBP_RECEPTOR_LOCALIZATION_TO_SYNAPSE	48	0.4392207178358095	1.0735029342126343	0.37776670699594334	1	0.9917033964220897	2627	tags=23%, list=18%, signal=19%	59283/160622/56899/1740/388336/10815/201134/22871/57576/112755/59284	C5
GOBP_POSITIVE_REGULATION_OF_LIPID_KINASE_ACTIVITY	26	0.43932044811856996	0.9856602268647678	0.5055926102718253	1	0.9917033964220897	1314	tags=12%, list=9%, signal=10%	116986/2185/2261	C5
GOBP_BODY_FLUID_SECRETION	58	0.43935669260016047	1.0978873976909682	0.3377243288959948	1	0.9917033964220897	956	tags=16%, list=7%, signal=15%	2066/9148/6869/6776/362/5581/6531/27023/1056	C5
GOBP_TELENCEPHALON_DEVELOPMENT	186	0.43942655355375326	1.2058609060996748	0.11437794271850649	0.9764883240500531	0.9683867875269517	3048	tags=27%, list=21%, signal=21%	64211/2066/6496/9289/389549/266727/3084/2016/9353/482/3400/27023/2049/83696/10718/64919/5629/1943/84750/6585/1767/3280/3398/4781/57688/7474/51199/285025/493/9638/6506/2523/6092/6299/55636/23236/477/55558/583/79600/2253/6387/23322/89927/2737/3975/2048/8320/585/653464	C5
GOBP_CARDIAC_MUSCLE_CELL_ACTION_POTENTIAL	59	0.4394733816707782	1.1005016605620213	0.3338418686360852	1	0.9917033964220897	1561	tags=24%, list=11%, signal=21%	775/3759/388591/23630/783/10008/3784/30819/287/54795/8913/610/6262/2257	C5
HP_ABNORMAL_CHOROID_MORPHOLOGY	150	0.4395779287922135	1.1923976752668435	0.14854758800521511	1	0.9917033964220897	3284	tags=27%, list=23%, signal=21%	6496/1188/285440/9839/368/5456/83872/8322/80776/1296/1804/2201/9227/729920/10585/182/91147/5193/79867/6299/167691/55636/80184/2978/2260/79583/5961/79600/2253/157680/23322/7546/5192/1181/2202/84197/4952/2218/149461/54903	C5
CHANDRAN_METASTASIS_DN	259	0.43958740489516535	1.221321598838331	0.06778546572792749	0.5208456941575237	0.4868969734881798	3098	tags=35%, list=22%, signal=28%	5799/2949/4774/221662/81029/3696/84795/23324/10512/91624/51050/79875/25891/8863/147495/29092/285671/1519/6565/4330/11170/8082/401613/79625/147906/4921/1803/1305/1296/4045/64094/119391/1902/50636/83937/441027/26002/51171/5655/91653/80760/1953/10100/10335/2941/23362/4660/4599/90627/655/7060/65988/10585/8706/10278/23555/81617/55269/1843/126353/50619/51776/6096/6092/84417/55784/121274/80206/170394/5099/4088/6422/30008/247/158399/57228/2882/51310/5028/2737/1131/83716/781/57659/57484/151742/64077/26353/113146/26232	C2
HP_ABNORMAL_FEMORAL_NECK_MORPHOLOGY	115	0.4396816837029778	1.1728749166291588	0.1959833351137699	1	0.9917033964220897	3020	tags=23%, list=21%, signal=19%	8788/55384/1298/64135/3899/633/658/1297/3425/2261/10312/4148/59341/7474/538/91147/9742/81031/9719/1280/546/3339/1301/6197/2737/9451/2961	C5
HP_ABNORMAL_PARANASAL_SINUS_MORPHOLOGY	100	0.43980492310851904	1.1598289155548738	0.2229759015256588	1	0.9917033964220897	2085	tags=20%, list=15%, signal=17%	25981/3759/93233/2622/81704/7456/55036/23639/83538/1513/85478/1289/1767/352909/5698/5295/55130/85016/8481/2302	C5
REACTOME_N_GLYCAN_ANTENNAE_ELONGATION_IN_THE_MEDIAL_TRANS_GOLGI	22	0.4399824519801743	0.9601974365446448	0.5390466931182174	1	0.9348200032175431	5095	tags=45%, list=36%, signal=29%	11320/8128/4248/25834/2530/9331/4124/2517/6480/4122	C2
GOBP_REGULATION_OF_VIRAL_INDUCED_CYTOPLASMIC_PATTERN_RECOGNITION_RECEPTOR_SIGNALING_PATHWAY	19	0.440129322559802	0.9396664916479052	0.5679986003256935	1	0.9917033964220897	957	tags=11%, list=7%, signal=10%	55601/79132	C5
HOSHIDA_LIVER_CANCER_SUBCLASS_S3	183	0.4401426648931326	1.2064221128293873	0.11409830672273227	0.6638305040927227	0.6205620339718624	2224	tags=20%, list=16%, signal=17%	8404/2329/7111/23498/4729/5320/1645/5053/368/5244/3084/22924/1519/335/216/36/715/10669/6578/6414/8309/5313/4128/4782/4129/57804/1593/4781/1573/5295/3931/5336/8991/5095/5627/22949	C2
HP_MYELOID_LEUKEMIA	15	0.44014613232997785	0.9031565438725099	0.6129577542848433	1	0.9917033964220897	5423	tags=53%, list=38%, signal=33%	54790/26040/3815/4763/673/1788/867/3845	C5
HP_CEREBELLAR_VERMIS_ATROPHY	31	0.44023681932991676	1.0147791964668833	0.4662633783154956	1	0.9917033964220897	1599	tags=13%, list=11%, signal=11%	116228/8913/9254/5582	C5
BOYAULT_LIVER_CANCER_SUBCLASS_G6_UP	56	0.44027778249842336	1.095634870760721	0.34277090951303035	0.9705756845265766	0.9073135645320034	3153	tags=30%, list=22%, signal=24%	1780/2272/1496/88/29799/51019/25830/1294/4752/9886/29780/4882/5414/79611/10472/64849/220972	C2
KEGG_TYROSINE_METABOLISM	23	0.44038960505345415	0.9682367419283804	0.5288141347924311	1	0.9348200032175431	1641	tags=22%, list=11%, signal=19%	221/8639/314/4128/4129	C2
STEARMAN_TUMOR_FIELD_EFFECT_UP	19	0.4404473049854355	0.9388832902998805	0.5673075634755812	1	0.9348200032175431	1187	tags=16%, list=8%, signal=14%	116844/5742/1513	C2
GOBP_INOSITOL_LIPID_MEDIATED_SIGNALING	119	0.44062745608683507	1.178350163637381	0.1855357294949323	1	0.9917033964220897	3175	tags=26%, list=22%, signal=20%	7042/2066/634/5154/3059/23228/767/1950/4824/84812/728233/5332/4916/5295/10125/118788/222950/6662/957/2260/23236/5159/5330/5333/375133/7301/51384/5155/5337/80243/8473	C5
GOCC_CORTICAL_CYTOSKELETON	97	0.4406654883054357	1.1593127087169277	0.22490758860621873	1	0.9917033964220897	3320	tags=26%, list=23%, signal=20%	51332/7111/494513/3059/88/7223/59341/5579/25924/130271/57731/5816/126353/89/55607/89848/1756/824/793/6710/9783/84687/7402/4926/26059	C5
ICHIBA_GRAFT_VERSUS_HOST_DISEASE_D7_UP	62	0.4407367342796127	1.1098476879547599	0.3173318991165835	0.946886123047569	0.8851680885939754	1841	tags=15%, list=13%, signal=13%	3430/3055/3383/3428/5742/10068/3572/3659/5698	C2
GOMF_ACYL_COA_BINDING	22	0.44074522236090213	0.963223148977241	0.5373899520269914	1	0.9917033964220897	5203	tags=45%, list=36%, signal=29%	79777/414149/26027/4329/3030/5306/6872/6646/6342/10455	C5
GOBP_MEIOTIC_CELL_CYCLE	183	0.44075168253521424	1.2085049404594805	0.11163135309795527	0.972350331871105	0.964283126628721	2688	tags=21%, list=19%, signal=18%	285498/254528/79173/4439/54361/164045/157777/256126/284071/91646/10734/201164/5017/55329/5890/6795/81930/5139/27175/225689/130951/1909/25788/7474/3306/83990/29947/192670/51207/1843/56154/146956/84944/23236/4882/1060/546/197342/9985	C5
WP_VITAMIN_D_RECEPTOR_PATHWAY	99	0.4407555436823816	1.1616644680724018	0.2192305189876163	0.8561867743382297	0.8003805231416818	2195	tags=28%, list=15%, signal=24%	7042/5653/634/240/79963/6819/251/3488/4084/79789/3400/1050/4600/1305/4773/7128/1469/215/9914/1946/1594/1992/10125/3397/113835/8204/219855/604	C2
GOBP_POTASSIUM_ION_IMPORT_ACROSS_PLASMA_MEMBRANE	31	0.4407999542359071	1.0160772650570415	0.46412536314816444	1	0.9917033964220897	2985	tags=35%, list=21%, signal=28%	3759/3784/482/610/3761/10723/9990/3768/477/84561/3757	C5
GOBP_NEGATIVE_REGULATION_OF_ION_TRANSMEMBRANE_TRANSPORT	61	0.44081373120022127	1.1077425583736744	0.3212274742357073	1	0.9917033964220897	3721	tags=41%, list=26%, signal=30%	3792/10345/23630/10008/5581/7779/88/4987/1815/338440/255057/538/57520/477/2946/51185/2048/3757/817/288/6536/5997/2281/4318/10550	C5
LIN_NPAS4_TARGETS_DN	53	0.4408386973862698	1.0901027893598736	0.35354338070306657	0.9771804034380253	0.9134877878860549	2135	tags=26%, list=15%, signal=23%	55118/22986/9899/387914/30819/10912/81930/54997/148534/27132/23596/687/10671/1996	C2
SHIN_B_CELL_LYMPHOMA_CLUSTER_7	26	0.4408425273163533	0.9880162601591451	0.5016183308073673	1	0.9348200032175431	3779	tags=31%, list=26%, signal=23%	54361/1028/3572/604/7517/2932/5916/7538	C2
HP_GENITAL_NEOPLASM	128	0.4408516709223437	1.1846173157970246	0.17077399642657023	1	0.9917033964220897	2271	tags=18%, list=16%, signal=15%	5157/4978/10297/5320/463/10734/81704/3784/2626/2261/10984/1028/6041/1288/6770/1760/25788/83990/1287/51741/6662/65998/285282	C5
GOBP_PROTEIN_LOCALIZATION_TO_CILIARY_MEMBRANE	17	0.44085796991693865	0.9238554160943603	0.5871438128916864	1	0.9917033964220897	5197	tags=59%, list=36%, signal=37%	57560/57728/84062/84455/26088/8934/9321/23265/54585/60412	C5
GOBP_PROTEIN_LOCALIZATION_TO_SYNAPSE	55	0.4408950047479962	1.0953901286986483	0.34370848579485863	1	0.9917033964220897	2839	tags=27%, list=20%, signal=22%	4868/160622/158866/22865/1740/347730/10815/4137/7474/22871/51201/112755/59284/50944/9378	C5
HP_DEEP_PHILTRUM	54	0.4409644286679012	1.0934976813120711	0.3465970787067848	1	0.9917033964220897	3556	tags=26%, list=25%, signal=20%	6496/8788/55384/64093/5813/8481/2260/2253/7546/4952/526/6792/196528/55343	C5
GOBP_PLATELET_DERIVED_GROWTH_FACTOR_RECEPTOR_SIGNALING_PATHWAY	46	0.44097168965346684	1.0728207484151866	0.3797957164821282	1	0.9917033964220897	1675	tags=11%, list=12%, signal=10%	5157/5154/84159/1464/10628	C5
HP_HYPOLIPOPROTEINEMIA	21	0.44101404160901836	0.9566831752386231	0.545764691826738	1	0.9917033964220897	1917	tags=19%, list=13%, signal=17%	19/335/84984/3931	C5
GOBP_ASTROCYTE_DEVELOPMENT	23	0.44109838481673647	0.9714051135920116	0.5271746247937348	1	0.9917033964220897	1807	tags=17%, list=13%, signal=15%	177/4137/10100/9572	C5
ROVERSI_GLIOMA_LOH_REGIONS	32	0.4411006000598004	1.0191190227911058	0.46048784145152827	1	0.9348200032175431	789	tags=9%, list=6%, signal=9%	152330/116984/2984	C2
HP_BRADYCARDIA	53	0.4411390696623281	1.0912614532721898	0.3499092771436933	1	0.9917033964220897	1960	tags=17%, list=14%, signal=15%	775/3759/10345/3784/287/54795/341208/21/11149	C5
HP_KETONURIA	21	0.44119242471499415	0.957070138237831	0.5452602514237167	1	0.9917033964220897	910	tags=10%, list=6%, signal=9%	6833/79783	C5
REACTOME_FATTY_ACID_METABOLISM	135	0.44121615154345417	1.1896819950742237	0.16029145813180806	0.7531688585890279	0.7040773148095484	2955	tags=28%, list=21%, signal=23%	126410/8644/240/1800/6296/5742/79777/401494/80221/414149/23417/284486/8309/215/55289/1545/26063/54677/1573/23205/80724/5095/22949/10965/26027/55825/122970/2053/32/35/8310/5264/247/5740/1962/1384/64180/5563	C2
HP_ABNORMAL_VENOUS_MORPHOLOGY	102	0.4412474490314029	1.1657396101160773	0.21326906658309108	1	0.9917033964220897	2199	tags=20%, list=15%, signal=17%	25981/93233/1188/10743/2622/374879/55036/23639/83538/64093/85478/4485/1767/352909/55130/538/85016/8481/2302/5627	C5
CHIANG_LIVER_CANCER_SUBCLASS_PROLIFERATION_DN	94	0.4413487859480517	1.158108100778078	0.22826027710856509	0.8734746394054249	0.8165415652194216	2157	tags=30%, list=15%, signal=25%	2329/23498/5244/54550/197257/4143/79777/8856/10840/55089/2157/255167/23743/23417/11162/10747/55163/10991/1593/1573/25924/7036/55268/91614/8991/687/92292/10402	C2
GOBP_GLUTATHIONE_METABOLIC_PROCESS	43	0.44142089102227255	1.0643878921307273	0.392794397246757	1	0.9917033964220897	2497	tags=23%, list=17%, signal=19%	2949/1800/653689/119391/23474/2941/2947/6506/78997/2946	C5
HP_PNEUMOTHORAX	36	0.4415034266952678	1.039088420473501	0.43061516452074394	1	0.9917033964220897	3756	tags=31%, list=26%, signal=23%	7042/4921/2006/5592/4088/30008/3914/1281/199221/9509/4638	C5
HP_NEURODEGENERATION	73	0.44155974254854724	1.1311009899911888	0.28149621786874374	1	0.9917033964220897	2384	tags=19%, list=17%, signal=16%	2066/2348/64135/9782/8398/2043/3425/215/10891/4137/10133/283/8622/4750	C5
HP_FOCAL_SEGMENTAL_GLOMERULOSCLEROSIS	40	0.4415709944075151	1.0545742293858318	0.40830386760470966	1	0.9917033964220897	2646	tags=20%, list=19%, signal=16%	1188/4868/7225/286204/182/54885/84942/1184	C5
RASHI_NFKB1_TARGETS	16	0.44157424725647887	0.9141133991193251	0.5992093993631272	1	0.9348200032175431	2176	tags=38%, list=15%, signal=32%	7128/1435/2921/3659/1848/1326	C2
HP_COLOR_VISION_DEFECT	79	0.4416094962036778	1.140253098462579	0.26508815110982414	1	0.9917033964220897	2604	tags=34%, list=18%, signal=28%	389549/23767/23746/285440/2784/778/83394/79625/9187/5158/7287/7084/6870/9227/282809/8867/1848/285025/8481/54832/167691/55636/2978/2260/5961/8754/2253	C5
GOBP_NEGATIVE_REGULATION_OF_IMMUNE_EFFECTOR_PROCESS	59	0.4416692681096934	1.106000461566179	0.3259017833408458	1	0.9917033964220897	2195	tags=25%, list=15%, signal=22%	7042/634/53833/1379/335/684/5272/3134/3135/10039/3077/196/2302/55061/604	C5
GOBP_REGULATION_OF_ION_TRANSMEMBRANE_TRANSPORT	311	0.441673779989471	1.2332227854475115	0.04410787964174298	0.8403128891168021	0.8333411461943916	1959	tags=23%, list=14%, signal=20%	144245/30820/187/246329/1187/775/3759/3792/6833/1188/10345/59283/778/3270/54102/388591/57628/117531/2185/23630/81033/783/10008/5581/729956/3784/131096/482/30819/287/388336/9196/9001/7779/3745/487/51463/88/9472/8398/8913/79026/4842/1804/54997/9254/7225/4987/154043/1815/3787/338440/30818/59285/10312/6262/2257/3761/1909/782/777/255057/3306/6000/170850/56660/538/22871/53826/5336	C5
STAMBOLSKY_RESPONSE_TO_VITAMIN_D3_UP	64	0.4416745767975627	1.1158905275618491	0.3072923199726324	0.9412800418721646	0.8799274117715461	1165	tags=12%, list=8%, signal=12%	5653/22953/79971/23228/378938/658/64093/2043	C2
HP_PEDAL_EDEMA	26	0.4417203009059837	0.9910445413281953	0.49809709339078606	1	0.9917033964220897	2349	tags=19%, list=16%, signal=16%	10297/2626/54790/10370/1280	C5
HP_ABNORMAL_PUPIL_MORPHOLOGY	42	0.44174868251928323	1.0617031837798792	0.3969538487553296	1	0.9917033964220897	2106	tags=21%, list=15%, signal=18%	9839/10161/1296/4016/54507/10815/27151/5295/91147	C5
GOBP_NEGATIVE_REGULATION_OF_DOUBLE_STRAND_BREAK_REPAIR_VIA_HOMOLOGOUS_RECOMBINATION	19	0.4419423742908114	0.9435373174982374	0.5632881579478621	1	0.9917033964220897	4898	tags=53%, list=34%, signal=35%	92797/80311/55086/9400/10721/55010/115004/55183/2187/23347	C5
GAUSSMANN_MLL_AF4_FUSION_TARGETS_F_UP	147	0.44195603753487	1.1977913731405285	0.14193265557480741	0.7123089970921946	0.6658806989536104	3204	tags=34%, list=22%, signal=27%	11155/54660/4053/26254/55384/1052/64135/51380/79630/150737/79789/51435/9507/2621/90161/8913/54507/2043/6414/2619/978/9050/57211/131583/196/1992/55268/84034/10468/5336/9638/1326/23284/11346/7739/1512/10957/9180/6542/144165/255394/56121/57484/10464/5155/9760/80243/831/85444/79739	C2
REACTOME_NEUREXINS_AND_NEUROLIGINS	52	0.44195807533108794	1.0900731263055201	0.3538344277673546	0.9771804034380253	0.9134877878860549	2839	tags=31%, list=20%, signal=25%	1740/347730/91683/9454/9066/9369/320/9229/2906/22871/2902/54413/347731/57669/50944/9378	C2
KIM_TIAL1_TARGETS	28	0.4419799257547885	1.0020056357813298	0.4851538050530494	1	0.9348200032175431	1041	tags=11%, list=7%, signal=10%	9289/7456/7041	C2
BIOCARTA_IL1R_PATHWAY	22	0.44202561122044504	0.9646563331577508	0.5335812071366635	1	0.9348200032175431	32	tags=5%, list=0%, signal=5%	7042	C2
REACTOME_RNA_POLYMERASE_III_TRANSCRIPTION_TERMINATION	22	0.4421190135674904	0.9648601701376044	0.5333053052000946	1	0.9348200032175431	1783	tags=18%, list=12%, signal=16%	4774/4782/84265/4781	C2
GOBP_EMBRYONIC_MORPHOGENESIS	422	0.4422090723518315	1.2421115146173898	0.02078720910429669	0.6812238750412566	0.6755720306022314	3079	tags=28%, list=22%, signal=23%	10265/7042/3167/187/6496/5100/2348/2637/23767/775/54361/79192/81029/5456/388591/79955/221833/10083/3899/79191/79971/121643/219736/51168/2487/335/83881/115908/3784/6911/2626/55036/9645/26011/7041/80736/2139/64072/5015/124590/1028/5629/55584/3249/1846/6262/2201/1289/28996/6862/1909/23213/3280/286204/655/3398/7474/9620/1294/1942/100506013/7976/10370/1382/153572/3673/1843/92/9742/6662/64220/51776/5979/6299/1280/55636/80184/2719/56983/154796/79583/53904/8323/79600/79798/374900/4647/4088/2253/121227/6422/25861/8434/23322/144165/23275/57669/57728/4325/3914/1301/27031/51761/9132/2737/221322/4524/2202/3975/4036/55084/2048/55112/51384/8320/11078/585/341640/27152	C5
GOBP_GLUCAN_BIOSYNTHETIC_PROCESS	34	0.4422154670695926	1.0329400305153162	0.4393296089385475	1	0.9917033964220897	2018	tags=18%, list=14%, signal=15%	5507/90673/378884/9572/89801/5509	C5
MANNE_COVID19_NONICU_VS_HEALTHY_DONOR_PLATELETS_UP	118	0.4423226714697873	1.1820444707644566	0.18006194718523486	0.7898997991699023	0.7384141328015446	2035	tags=19%, list=14%, signal=16%	101060376/3792/81029/147968/22924/201164/5623/79132/10912/5025/203054/1649/1004/83666/259173/54625/9572/10133/1942/51312/22921/9781	C2
GOBP_POSITIVE_REGULATION_OF_NEURON_DIFFERENTIATION	55	0.44237606449979516	1.099069776267032	0.33814995222224814	1	0.9917033964220897	2807	tags=27%, list=20%, signal=22%	389549/375567/79191/7224/4897/5629/26508/655/124936/9638/604/2260/6387/221336/5978	C5
REACTOME_PROTEIN_PROTEIN_INTERACTIONS_AT_SYNAPSES	79	0.4423797919676795	1.1425912488083028	0.2608169070423787	0.9085327214946163	0.8493145616308404	2839	tags=33%, list=20%, signal=27%	2892/84631/22865/1740/347730/26050/91683/9454/9066/9369/320/9229/3556/4916/2906/22871/2902/54413/57622/347731/2893/57669/94030/8495/50944/9378	C2
GOBP_LACTATION	36	0.4424070373476757	1.0412150888270437	0.4275196092940654	1	0.9917033964220897	931	tags=14%, list=7%, signal=13%	2066/9148/6776/6531/27023	C5
KUUSELO_PANCREATIC_CANCER_19Q13_AMPLIFICATION	25	0.44241607479154277	0.9855640224054676	0.5064866330179302	1	0.9348200032175431	2893	tags=36%, list=20%, signal=29%	10683/79935/339327/348303/57622/163131/4294/8857/284323	C2
GOMF_PROTEIN_TYROSINE_KINASE_BINDING	78	0.44243262505923164	1.1409370714646723	0.2646770054669196	1	0.9917033964220897	1959	tags=21%, list=14%, signal=18%	634/25759/3084/83394/55024/5623/50507/920/10718/2621/23624/2043/4485/11223/5295/5336	C5
GOBP_SEQUESTERING_OF_CALCIUM_ION	87	0.44256074789703465	1.1529826211570784	0.24061127197859666	1	0.9917033964220897	2599	tags=29%, list=18%, signal=24%	187/775/10345/3270/2185/5581/3358/287/9001/55283/255231/9472/4842/1649/6262/5336/540/80024/7442/57158/55636/477/2946/7220/1756	C5
GOBP_FOREBRAIN_DEVELOPMENT	271	0.44256901406032756	1.2313240910328151	0.05608703997413854	0.8403128891168021	0.8333411461943916	3133	tags=28%, list=22%, signal=22%	64211/2066/6496/9289/389549/2637/54361/4808/266727/3084/2016/9353/6531/79625/482/3400/27023/9001/2049/83696/10718/4983/5015/26038/64919/5629/1943/84750/6585/6751/1767/3280/139411/80055/3398/4781/57688/7474/51199/538/8828/5453/285025/493/9638/1996/6506/2523/6092/6299/55636/23236/5592/477/55558/583/5108/79600/546/2253/6387/23322/89927/9037/2737/3975/4036/2048/7301/8320/585/558/653464/333/9760/84687	C5
GOBP_ARTERY_DEVELOPMENT	76	0.4425774191775259	1.1386060704143905	0.2692570022921675	1	0.9917033964220897	2919	tags=32%, list=20%, signal=25%	7042/187/2348/11174/56999/4824/4016/5629/1909/3280/182/10370/11064/81031/64220/6092/4804/55636/5159/2253/30008/144165/2737/4036	C5
PID_HNF3A_PATHWAY	27	0.44270775563529285	0.9984167807133921	0.4884868000715582	1	0.9348200032175431	2166	tags=19%, list=15%, signal=16%	4774/4824/4782/4781/8204	C2
WP_MAMMARY_GLAND_DEVELOPMENT_PATHWAY_PREGNANCY_AND_LACTATION_STAGE_3_OF_4	25	0.4427240276905848	0.9862500447161042	0.5054023003343359	1	0.9348200032175431	1603	tags=16%, list=11%, signal=14%	2066/139728/1050/9914	C2
HP_ABNORMAL_HEART_VALVE_PHYSIOLOGY	278	0.4427280342058594	1.2326539663714882	0.05330102967898243	0.8403128891168021	0.8333411461943916	2839	tags=22%, list=20%, signal=18%	10265/7042/7450/6660/54361/4053/7137/23498/9839/368/64135/633/51085/79796/374879/2626/84627/155368/81794/3425/78987/10559/728294/51750/2201/1289/1365/80055/341208/21/51752/1364/10370/155382/26608/81031/64220/9719/55784/55636/2006/22873/4750/2719/2260/5592/80206/1757/145173/8216/23250/4088/546/7403/30008/27130/11107/27031/6197/23586/9378	C5
GOBP_CEREBRAL_CORTEX_NEURON_DIFFERENTIATION	18	0.44279181106352794	0.9368670146685183	0.5708265011586465	1	0.9917033964220897	3112	tags=39%, list=22%, signal=30%	2016/3400/4983/26038/1996/8320/9760	C5
HP_DYSPAREUNIA	30	0.44285231617911136	1.0158019045685838	0.463671756497118	1	0.9917033964220897	2604	tags=37%, list=18%, signal=30%	10320/389549/23767/79625/64072/6870/1848/285025/55636/2260/2253	C5
NIKOLSKY_BREAST_CANCER_20Q11_AMPLICON	27	0.44285741890293084	0.9987543088365481	0.48807789618952696	1	0.9348200032175431	1269	tags=7%, list=9%, signal=7%	6676/84557	C2
GOBP_POSITIVE_REGULATION_OF_FAT_CELL_DIFFERENTIATION	52	0.4428702236182673	1.0930290358067818	0.3470278899427176	1	0.9917033964220897	1710	tags=23%, list=12%, signal=20%	252995/55885/27120/2487/3358/1050/54795/222236/84935/25946/655/3398	C5
HP_HYPERKINETIC_MOVEMENTS	31	0.44296312905459934	1.0210635467762106	0.4572962911725127	1	0.9917033964220897	3768	tags=39%, list=26%, signal=29%	10846/23732/6531/112476/777/2902/25914/6323/2643/8802/7915/774	C5
GOBP_SECRETION_BY_TISSUE	22	0.4430254140043859	0.9682063757115958	0.5308925088301967	1	0.9917033964220897	956	tags=18%, list=7%, signal=17%	6869/362/5581/1056	C5
GOBP_PYRIMIDINE_CONTAINING_COMPOUND_CATABOLIC_PROCESS	31	0.44306372974078456	1.021295438973793	0.45700703029693257	1	0.9917033964220897	3740	tags=45%, list=26%, signal=33%	9582/60489/54790/9583/978/56953/200316/4329/57089/1808/200424/23583/56896/10570	C5
RIZKI_TUMOR_INVASIVENESS_2D_DN	57	0.4430755697148526	1.104795564226231	0.3292159155369815	0.9570439431160508	0.8946638219830767	1436	tags=14%, list=10%, signal=13%	11281/2568/7224/1296/23624/6820/6414/7429	C2
REACTOME_ACTIVATED_NOTCH1_TRANSMITS_SIGNAL_TO_THE_NUCLEUS	29	0.44317761979165105	1.0095587663868562	0.4748660663399065	1	0.9348200032175431	3449	tags=28%, list=24%, signal=21%	8788/9148/182/408/5664/83464/1840/54492	C2
GOBP_GLUTAMATE_SECRETION	15	0.443186985411431	0.9093962132862362	0.6049353636401424	1	0.9917033964220897	2966	tags=33%, list=21%, signal=26%	320/11255/7442/2912/84062	C5
GOBP_REGULATION_OF_AMPA_RECEPTOR_ACTIVITY	19	0.4432299620017548	0.946286289141377	0.5597889721814732	1	0.9917033964220897	2809	tags=42%, list=20%, signal=34%	59283/729956/388336/22871/54413/80863/59284/50944	C5
GOBP_NUCLEOTIDE_BINDING_DOMAIN_LEUCINE_RICH_REPEAT_CONTAINING_RECEPTOR_SIGNALING_PATHWAY	20	0.4433640583885662	0.9543826403332032	0.5493437758947903	1	0.9917033964220897	3951	tags=35%, list=28%, signal=25%	6565/7128/3304/3303/5608/144811/55914	C5
GOBP_DENDRITIC_SPINE_MORPHOGENESIS	49	0.4433931547425338	1.0867509458698046	0.35732699493874465	1	0.9917033964220897	2966	tags=31%, list=21%, signal=24%	25791/80725/158866/2049/2043/51225/2047/22871/1942/65981/23316/50944/5063/2048/84062	C5
HP_SOUND_SENSITIVITY	31	0.44339884818829856	1.0220679123652896	0.4559002930338435	1	0.9917033964220897	2378	tags=29%, list=17%, signal=24%	10743/51085/155368/1909/1365/1364/155382/26608/2006	C5
GOBP_METENCEPHALON_DEVELOPMENT	83	0.44343987204860114	1.1502185048123348	0.24764425153082129	1	0.9917033964220897	2900	tags=22%, list=20%, signal=17%	64211/2637/8322/9001/4983/5629/6751/85442/538/25809/340719/6095/199/25861/18/23322/146057/3975	C5
GOMF_INORGANIC_MOLECULAR_ENTITY_TRANSMEMBRANE_TRANSPORTER_ACTIVITY	457	0.4434663282134968	1.247126206031618	0.015230561257697893	0.6471378600889504	0.6417688138035351	2218	tags=25%, list=16%, signal=21%	30820/159963/51393/55630/1187/22953/79815/775/3759/2899/2898/50617/6833/1188/59283/778/54102/368/2564/116444/2892/117531/2568/5002/285175/2185/23630/6509/81033/57101/84286/26266/783/10008/7224/6565/41/9256/362/6339/6531/2900/3784/6571/131096/245973/30819/1143/83733/147138/123606/2823/9196/7779/55283/79905/63895/3745/147798/255231/487/51463/54795/8913/5025/50636/25769/8416/9187/9254/610/7225/6526/441027/3787/6564/57030/338440/30818/55584/59285/10312/7223/6262/3761/9914/782/59341/83862/57348/777/2906/170850/56660/538/140803/203859/6553/51312/1364/10723/493/540/2902/9990/3768/219855/8912/80024/6506/7442/6340	C5
HP_XEROSTOMIA	44	0.44347499582546096	1.072794036474956	0.38035551504102094	1	0.9917033964220897	2384	tags=18%, list=17%, signal=15%	2066/9782/2043/2261/10891/10133/283/4750	C5
KEGG_ERBB_SIGNALING_PATHWAY	77	0.4435362445672295	1.1428004625296557	0.2617532677371547	0.9085327214946163	0.8493145616308404	1959	tags=17%, list=14%, signal=15%	2066/25759/5602/3084/6776/1950/10718/56924/23624/5582/5579/5295/5336	C2
KEGG_CELL_ADHESION_MOLECULES_CAMS	83	0.44354622576266833	1.1508206661848577	0.244609484654576	0.88992655110001	0.8319211413626885	2345	tags=25%, list=16%, signal=21%	3119/8174/3696/6693/3383/920/3134/257194/4897/9369/3135/4684/8506/57863/23114/1365/22871/1364/54413/3122/1002	C2
HP_INTESTINAL_MALROTATION	104	0.4435746767589457	1.173546550478737	0.20056756260992478	1	0.9917033964220897	2919	tags=26%, list=20%, signal=21%	25981/54361/93233/2622/55036/23639/83538/10815/25802/85478/2201/1767/55869/352909/55130/85016/8481/2302/745/4750/2719/54768/7403/54970/27031/1131/4036	C5
GOBP_PEROXISOME_ORGANIZATION	33	0.4436616299058236	1.0316209688681444	0.4421509777738952	1	0.9917033964220897	2996	tags=15%, list=21%, signal=12%	494513/215/5193/5192/8800	C5
GOCC_APICAL_PART_OF_CELL	265	0.4437158593290768	1.2337032106640806	0.05630270794992619	0.8403128891168021	0.8333411461943916	2066	tags=20%, list=14%, signal=17%	159963/51332/634/55630/2348/22953/340990/6518/50617/1800/150696/5244/177/5002/4582/5593/10083/60676/6565/362/57710/3784/482/4921/287/684/23639/1803/80736/79981/1513/63826/222962/154043/6564/5205/1271/1464/3249/10312/4810/3077/286204/59341/10991/51199/22846/538/140803/7976/1364/182	C5
GOBP_INTERMEMBRANE_LIPID_TRANSFER	40	0.44374588249236385	1.0597683679391514	0.40081896499349934	1	0.9917033964220897	1830	tags=22%, list=13%, signal=20%	83394/19/335/9619/153768/54762/80765/6770/21	C5
GOMF_LIPID_TRANSFER_ACTIVITY	40	0.44374588249236385	1.0597683679391514	0.40081896499349934	1	0.9917033964220897	1830	tags=22%, list=13%, signal=20%	83394/19/335/9619/153768/54762/80765/6770/21	C5
GOBP_POSITIVE_REGULATION_OF_RECEPTOR_SIGNALING_PATHWAY_VIA_STAT	23	0.44384387671266134	0.9774513494405852	0.5190025930485346	1	0.9917033964220897	1663	tags=17%, list=12%, signal=15%	2066/2185/1545/3280	C5
GOBP_REGULATION_OF_PROTEIN_DEPOLYMERIZATION	77	0.4441669012222667	1.1441950271238934	0.26051217905046964	1	0.9917033964220897	2830	tags=22%, list=20%, signal=18%	51332/7111/10297/10677/88/25802/642574/11075/7429/59341/130271/57731/57482/146057/89927/6710/9037	C5
KEGG_PHOSPHATIDYLINOSITOL_SIGNALING_SYSTEM	66	0.44421972158297074	1.1258444734552662	0.2919930423710508	0.9294860058891189	0.8689021110159273	3448	tags=29%, list=24%, signal=22%	1607/84812/5332/160851/5582/9162/5579/8867/5295/5336/8526/23236/1040/5330/5333/4952/8503/3633/3636	C2
HOLLERN_PAPILLARY_BREAST_TUMOR	15	0.4442478494975323	0.9098882117316508	0.6047718560139502	1	0.9348200032175431	956	tags=13%, list=7%, signal=12%	81029/1056	C2
GOCC_NUCLEAR_INNER_MEMBRANE	47	0.44437008247636073	1.083759794456674	0.3635499245278534	1	0.9917033964220897	3659	tags=30%, list=26%, signal=22%	6676/22953/9782/5025/83862/10128/4088/286148/5664/147991/23333/25900/23411/25777	C5
KEGG_N_GLYCAN_BIOSYNTHESIS	45	0.44447391689855953	1.0764855093996222	0.3747327688136727	0.9960865411028437	0.9311616235587117	3229	tags=22%, list=23%, signal=17%	144245/79796/84920/11320/146664/4248/7991/79868/440138/57134	C2
HP_IRIS_HYPOPIGMENTATION	52	0.4444859691257519	1.0970167881097619	0.3415813691426425	1	0.9917033964220897	3093	tags=27%, list=22%, signal=21%	22901/65217/79955/10083/64072/124590/5961/3257/4647/25861/10277/3339/84062/6663	C5
HP_FUNCTIONAL_ABNORMALITY_OF_MALE_INTERNAL_GENITALIA	158	0.4445430127643465	1.2095824706448761	0.12380131115520877	0.9908236415427552	0.9826031705732533	2611	tags=30%, list=18%, signal=25%	25981/254528/93233/2622/51085/6795/79796/2626/55036/23639/83538/155368/64072/6866/84984/85478/2261/215/6870/201134/6770/3077/130951/1760/1767/1365/352909/83990/55130/1848/85016/1364/8481/2302/155382/56154/51741/6662/26608/55636/2006/22873/340719/2260/54768/2253/286	C5
GOBP_VESICLE_CYTOSKELETAL_TRAFFICKING	62	0.444582069982251	1.1193618800342966	0.3044356690237855	1	0.9917033964220897	4410	tags=29%, list=31%, signal=20%	1780/51168/9001/4542/4133/10125/146439/4647/80128/84062/92558/8120/118426/4646/55088/4641/23557/3798	C5
HP_ABNORMALITY_OF_TIBIA_MORPHOLOGY	76	0.4446067781010812	1.1438269431685941	0.2621121484877285	1	0.9917033964220897	3794	tags=41%, list=27%, signal=30%	8788/55384/658/64093/1302/2261/57526/1593/1594/57688/538/6662/1280/55636/4750/112755/1184/219844/26040/1301/2737/8218/27152/10082/6399/6323/55603/9723/84059/1278/120227	C5
YAO_TEMPORAL_RESPONSE_TO_PROGESTERONE_CLUSTER_8	42	0.4446436382282379	1.0666424758063258	0.39178636845656994	1	0.9348200032175431	2241	tags=19%, list=16%, signal=16%	1592/2185/5742/3397/10468/65981/55500/5165	C2
GOBP_RENAL_ABSORPTION	16	0.44465509317720486	0.9230606639235589	0.5879935114923568	1	0.9917033964220897	2026	tags=38%, list=14%, signal=32%	8644/6565/3784/2621/1909/1364	C5
MEBARKI_HCC_PROGENITOR_WNT_DN	46	0.4447034644783322	1.0803289949003307	0.36972359117205916	0.9933841560026825	0.928635379910684	3408	tags=46%, list=24%, signal=35%	105/9353/219736/284656/80108/221400/27294/83937/10235/51754/9832/89846/9649/8622/32/6710/11005/10082/22898/8629/2643	C2
GOBP_CALCIUM_ION_TRANSPORT_INTO_CYTOSOL	107	0.4447551563199684	1.1796387877439796	0.19150446284546727	1	0.9917033964220897	2599	tags=31%, list=18%, signal=25%	187/51393/22953/775/10345/3270/2185/5581/3358/287/9001/55283/255231/9472/5025/4842/25769/9187/1649/6262/59341/2906/5336/493/2902/80024/7442/57158/55636/477/2946/7220/1756	C5
HP_OBSTRUCTIVE_SLEEP_APNEA	41	0.444879654502229	1.0657728559840174	0.3909676950294453	1	0.9917033964220897	2098	tags=20%, list=15%, signal=17%	285175/1305/3425/2261/5332/1760/59341/10128	C5
GOBP_POSITIVE_REGULATION_OF_MYELOID_LEUKOCYTE_CYTOKINE_PRODUCTION_INVOLVED_IN_IMMUNE_RESPONSE	17	0.44506668517600534	0.9326751373021231	0.575729441160006	1	0.9917033964220897	3647	tags=47%, list=26%, signal=35%	148022/3135/7474/5336/23586/3815/972/23411	C5
REACTOME_PLATELET_CALCIUM_HOMEOSTASIS	20	0.4450763900015444	0.957139567064095	0.5431944481374139	1	0.9348200032175431	1203	tags=20%, list=8%, signal=18%	22953/487/5025/7225	C2
KYNG_DNA_DAMAGE_BY_GAMMA_AND_UV_RADIATION	58	0.44509505286903667	1.112249657038934	0.31723198411415643	0.946886123047569	0.8851680885939754	1912	tags=12%, list=13%, signal=10%	2329/197257/201164/114904/59084/56477/8828	C2
HP_ABNORMAL_ILIUM_MORPHOLOGY	82	0.4451520342447424	1.1532887971396149	0.2440552770507076	1	0.9917033964220897	4067	tags=35%, list=28%, signal=25%	8788/55384/633/4921/3425/1302/2261/4148/59341/54101/538/6662/1280/2719/57728/3339/1301/6197/9451/23556/6399/2137/3636/2121/147372/23169/84572/4089/132884	C5
GOBP_MICROTUBULE_ANCHORING	24	0.4452150464962177	0.986931163783255	0.5060247241653315	1	0.9917033964220897	5101	tags=50%, list=36%, signal=32%	84984/51199/22981/5108/585/2932/283726/84376/636/11116/9648/23332	C5
GOMF_SULFURIC_ESTER_HYDROLASE_ACTIVITY	15	0.4452462473339298	0.9136217096481081	0.5999334931345517	1	0.9917033964220897	377	tags=13%, list=3%, signal=13%	22901/414	C5
GOBP_ENDOTHELIAL_CELL_APOPTOTIC_PROCESS	36	0.44534482848394397	1.048129247510512	0.41777662670810517	1	0.9917033964220897	1318	tags=19%, list=9%, signal=18%	8644/3589/3383/79625/2621/7128/3135	C5
GOBP_NEURONAL_STEM_CELL_POPULATION_MAINTENANCE	20	0.4453785060915141	0.9587189275923469	0.5436502632915453	1	0.9917033964220897	3902	tags=45%, list=27%, signal=33%	5629/84750/3280/182/5108/5978/2308/2176/84376	C5
HP_RECURRENT_SINUSITIS	38	0.4454239965885928	1.056547361060726	0.4049214813365295	1	0.9917033964220897	1863	tags=18%, list=13%, signal=16%	93233/81704/23639/85478/1289/1767/55130	C5
GOBP_VIRAL_GENOME_REPLICATION	106	0.44543555936678647	1.1804603724323226	0.19077863778756204	1	0.9917033964220897	2172	tags=15%, list=15%, signal=13%	4940/10475/4774/64135/9582/3428/89849/60489/684/2621/6041/5629/4599/84875/200316/5465	C5
WP_GPCRS_CLASS_A_RHODOPSINLIKE	58	0.44546784444451565	1.113181227271631	0.31563878177745963	0.9457092436801683	0.8840679182199552	2028	tags=33%, list=14%, signal=28%	187/5733/3363/10936/57007/1132/10161/54328/887/2925/3358/4987/1815/6751/5032/1909/4886/23596/11255	C2
GOBP_AXON_ENSHEATHMENT_IN_CENTRAL_NERVOUS_SYSTEM	18	0.44548411485693895	0.9425634402899754	0.5635764909950808	1	0.9917033964220897	3093	tags=39%, list=22%, signal=31%	3400/26011/8506/745/1191/20/6663	C5
GOBP_PRESYNAPSE_ORGANIZATION	42	0.44550612402725887	1.070733856127635	0.38438032200789923	1	0.9917033964220897	2340	tags=31%, list=16%, signal=26%	266727/27253/84631/22865/26050/1056/84628/3556/4916/7474/22871/54413/347731	C5
REACTOME_THE_ROLE_OF_NEF_IN_HIV_1_REPLICATION_AND_DISEASE_PATHOGENESIS	26	0.4455724086651739	0.9986168701087035	0.4877212360964833	1	0.9348200032175431	799	tags=8%, list=6%, signal=7%	3055/920	C2
GOBP_MALE_MEIOTIC_NUCLEAR_DIVISION	31	0.44560654460085347	1.0271568197287975	0.4490083382591526	1	0.9917033964220897	2688	tags=35%, list=19%, signal=29%	254528/284071/91646/81930/130951/3306/29947/192670/56154/84944/9985	C5
REACTOME_SIGNALING_BY_ERYTHROPOIETIN	23	0.44570125741427	0.979914894448507	0.5143058620734685	1	0.9348200032175431	1959	tags=17%, list=14%, signal=15%	6776/7409/5295/5336	C2
GOBP_PROTEIN_KINASE_C_ACTIVATING_G_PROTEIN_COUPLED_RECEPTOR_SIGNALING_PATHWAY	16	0.4457027382006656	0.9252354729513877	0.5851891564940064	1	0.9917033964220897	2011	tags=25%, list=14%, signal=22%	1607/160851/9162/8526	C5
GOBP_NEGATIVE_REGULATION_OF_T_CELL_PROLIFERATION	34	0.44571867553783656	1.0411229289699286	0.42825574177529485	1	0.9917033964220897	2780	tags=21%, list=19%, signal=17%	53833/6693/2615/3135/2302/10457/149041	C5
GOCC_EXTRINSIC_COMPONENT_OF_PLASMA_MEMBRANE	129	0.44576795704070454	1.198266240756445	0.1527691185949933	1	0.9917033964220897	1852	tags=16%, list=13%, signal=14%	30820/246329/3055/1007/10297/2784/1005/83546/55359/2185/1496/6503/64072/1004/6850/80274/9892/2444/2774/2242	C5
TAYLOR_METHYLATED_IN_ACUTE_LYMPHOBLASTIC_LEUKEMIA	65	0.445789553635347	1.1280947706218045	0.2896309874870487	0.9286862365494576	0.8681544706392519	1718	tags=11%, list=12%, signal=10%	152330/4774/221833/84159/5629/266812/1946	C2
GOBP_ACTIN_NUCLEATION	44	0.44594439476099124	1.0787676685323473	0.3726430936045675	1	0.9917033964220897	1919	tags=14%, list=13%, signal=12%	342184/1496/348110/25802/7429/9873	C5
HALMOS_CEBPA_TARGETS_UP	35	0.44594507880646583	1.0436318854003932	0.42649291029580544	1	0.9348200032175431	1751	tags=17%, list=12%, signal=15%	2348/10512/2185/2043/1955/2921	C2
HP_NONPROGRESSIVE	18	0.4460773983313626	0.9438187203192073	0.5620316290163023	1	0.9917033964220897	1741	tags=11%, list=12%, signal=10%	10846/59341	C5
GOBP_GLYCOSYL_COMPOUND_METABOLIC_PROCESS	65	0.4460874995526029	1.1290766563186658	0.28816053664324176	1	0.9917033964220897	1440	tags=15%, list=10%, signal=14%	8644/27233/140733/1645/9582/200895/60489/9615/7084/978	C5
MIKKELSEN_MEF_LCP_WITH_H3K4ME3	77	0.44623504448202655	1.1497540989656463	0.251969556835783	0.9025338861626415	0.8437067303665025	2696	tags=32%, list=19%, signal=26%	11155/3430/147949/79630/5623/54328/63940/401494/5272/114904/390940/1760/64900/1573/147650/5639/222950/26027/7008/79690/1757/5159/9641/4647/11117	C2
NABA_MATRISOME	476	0.4462658562067102	1.2557831201968308	0.010440022421524664	0.19116423574787614	0.17870415147690874	1808	tags=26%, list=13%, signal=24%	169044/222663/7042/284293/163175/8404/7450/340990/2159/54361/8722/80031/4053/26254/84465/57402/81029/54084/375567/92949/25992/4908/5154/116844/11174/1298/10512/256158/54757/3084/4582/5104/79875/9353/25891/3589/60676/89932/7052/649/3488/7059/10154/2487/1519/140766/29915/633/56999/83872/129080/5623/22932/115908/22795/79625/1950/29121/9507/80332/1404/4185/112398/64093/10718/1305/1296/2621/7148/5272/114904/4016/7784/54507/64094/375616/1297/158326/3956/8416/1513/81035/9244/81794/1463/11093/8741/1302/84570/1435/78987/1469/1464/80274/259/10071/4485/10747/84628/10220/80760/6585/1288/2201/79883/2257/1289/1953/4017/6374/54681/340706/10882/27151/23213/1955/4585/4148/392617/655/7060/2921/7474/11223/56477	C2
HP_PETERS_ANOMALY	15	0.4463404661662398	0.9158669887184883	0.5972316517257146	1	0.9917033964220897	3171	tags=33%, list=22%, signal=26%	1545/729920/10585/145173/2218	C5
GOBP_POSITIVE_REGULATION_OF_EXCITATORY_POSTSYNAPTIC_POTENTIAL	21	0.44642230827487683	0.9684152228341001	0.5310960958967755	1	0.9917033964220897	2839	tags=48%, list=20%, signal=38%	2185/152404/22871/2902/54413/23316/112755/1139/50944/9378	C5
GOBP_CELLULAR_RESPONSE_TO_ALKALOID	26	0.44652610585758823	1.0018268548288587	0.4839317275811799	1	0.9917033964220897	3280	tags=42%, list=23%, signal=33%	7052/6262/84152/6506/7442/199/2946/6263/84687/9400/839	C5
GOMF_METALLOPEPTIDASE_ACTIVITY	133	0.44653832245816094	1.2027734501103369	0.1448924107989631	1	0.9917033964220897	2694	tags=27%, list=19%, signal=22%	3792/5650/155185/1800/8532/92949/11174/10003/290/9427/60676/89932/649/140766/56999/9507/80332/4185/119587/81794/11093/388630/7036/22846/51752/9508/9719/4320/8754/57188/1636/79716/4012/79841/4326/4325	C5
GOBP_NEGATIVE_REGULATION_OF_VIRAL_PROCESS	66	0.44658503264257315	1.1321535007350032	0.2833359903436653	1	0.9917033964220897	1780	tags=17%, list=12%, signal=15%	4940/64135/9582/3428/60489/684/6041/5629/11043/4599/84875	C5
GOBP_CENTRAL_NERVOUS_SYSTEM_NEURON_DIFFERENTIATION	115	0.4466298925334437	1.1914096433526398	0.1705266531353488	1	0.9917033964220897	2135	tags=25%, list=15%, signal=22%	64211/2637/167826/4808/266727/2016/9353/121643/79625/3400/2049/2043/4983/26038/64919/4133/5629/4137/3280/85442/4781/57688/2047/51199/538/8828/25809/57731/1996	C5
VANHARANTA_UTERINE_FIBROID_UP	41	0.4468549905981062	1.068643929912257	0.3889399361640391	1	0.9348200032175431	2765	tags=27%, list=19%, signal=22%	4053/1298/4017/1909/23213/90627/5579/8622/9843/4320/8630	C2
FIRESTEIN_CTNNB1_PATHWAY	29	0.4468560667766411	1.01793826985125	0.463201489418291	1	0.9348200032175431	2274	tags=21%, list=16%, signal=17%	2185/160851/283455/23604/5165/51776	C2
GOCC_BRUSH_BORDER_MEMBRANE	28	0.44688043766520885	1.0144685118385384	0.46755900684581586	1	0.9917033964220897	204	tags=7%, list=1%, signal=7%	2348/50617	C5
GOMF_PROTEIN_KINASE_A_REGULATORY_SUBUNIT_BINDING	22	0.4469174867567245	0.9767122752253207	0.5199667879171279	1	0.9917033964220897	1538	tags=14%, list=11%, signal=12%	3784/9472/6262	C5
ASTON_MAJOR_DEPRESSIVE_DISORDER_DN	131	0.4469366405200126	1.2030381360787716	0.14511523019695038	0.7180036902930719	0.6712042120699773	2093	tags=18%, list=15%, signal=15%	11155/5653/10512/6296/2185/5126/23117/51090/1902/5158/1028/4137/5151/23114/3991/4599/23303/3306/5295/10278/8123/1287/745	C2
GOCC_MICROBODY_MEMBRANE	60	0.44693951186493397	1.1209625229542919	0.30342718670666974	1	0.9917033964220897	2996	tags=18%, list=21%, signal=15%	494513/252995/9066/215/26063/5193/55825/59353/5192/55711/8800	C5
GOBP_POSITIVE_REGULATION_OF_DENDRITE_MORPHOGENESIS	29	0.4469628285284325	1.020309194246099	0.45916254968948045	1	0.9917033964220897	4095	tags=38%, list=29%, signal=27%	2043/65981/26259/23316/5063/2048/26039/9820/6792/29882/80823	C5
HP_PERIVENTRICULAR_HETEROTOPIA	32	0.44697703016950285	1.0347124496728868	0.4390956146837283	1	0.9917033964220897	1799	tags=12%, list=13%, signal=11%	10297/9839/10815/57688	C5
HP_ERYTHEMA	72	0.4469963852374522	1.1435774174784812	0.26424928795776154	1	0.9917033964220897	1227	tags=10%, list=9%, signal=9%	3119/55630/10320/362/4921/54795/6820	C5
HP_INGUINAL_HERNIA	232	0.4472038828880746	1.237942497869999	0.06366953640364698	0.8593858171095249	0.8522558336644886	4105	tags=34%, list=29%, signal=25%	10265/7042/4774/8788/10297/55384/4094/197257/51085/10683/63895/155368/715/3425/10984/1028/10220/1289/1365/7474/5295/54101/538/1364/8481/91147/155382/339983/26608/81031/64220/9719/8425/1280/2006/2719/2260/5592/145173/4088/30008/23322/57728/8905/26040/11107/3339/27031/6197/5351/9037/2737/23112/4952/5324/83451/5337/149461/7461/1281/875/55603/3955/26053/4920/9509/1278/4638/1859/55033/3423/84068/1277/23483/4089/6804/374654/58508/84896/716	C5
DURAND_STROMA_S_UP	233	0.4472570815617444	1.2378260735028002	0.061832844128012675	0.5009049258598817	0.46825594440401774	2649	tags=28%, list=19%, signal=23%	10203/6660/4053/57537/26108/133022/54757/2892/221833/221981/4094/1519/4330/8639/158866/22795/1901/57447/1831/9472/377677/4016/64094/1902/610/84935/25894/6414/1397/4684/1028/11043/151636/1288/392617/1946/51101/196/1573/8706/1992/200844/192670/91614/9459/60468/340371/79710/9886/51201/8325/8534/64208/219855/56154/408/6096/57523/1512/256281/4882/9180/5159/121227/6387/146857	C2
HALLMARK_BILE_ACID_METABOLISM	80	0.44726994223426936	1.1565301723667099	0.2404212114823404	0.7680830779340396	0.6629769725325394	3059	tags=31%, list=21%, signal=25%	6579/5002/19/335/216/8856/51302/6820/23417/215/3991/196743/54677/1593/21/80270/10133/5193/55825/2053/5264/8630/20/8800/6310	Hallmark
GOMF_HYDROLASE_ACTIVITY_HYDROLYZING_N_GLYCOSYL_COMPOUNDS	35	0.4473076386192505	1.0487887443019104	0.41668419815115026	1	0.9917033964220897	585	tags=11%, list=4%, signal=11%	148022/140733/7100/55024	C5
WP_ENVELOPE_PROTEINS_AND_THEIR_POTENTIAL_ROLES_IN_EDMD_PHYSIOPATHOLOGY	42	0.44735010013503257	1.07313492724551	0.3830376940133038	1	0.9348200032175431	756	tags=5%, list=5%, signal=5%	7042/113	C2
HOLLERN_SQUAMOUS_BREAST_TUMOR	70	0.4473746127646008	1.1410412763095865	0.26783739250163646	0.9154561328565158	0.8557867050624478	1994	tags=26%, list=14%, signal=22%	51702/5653/5650/57402/55504/147495/387763/5017/5272/285973/1545/390940/655/196/23205/3397/5453/9603	C2
GOBP_NEGATIVE_REGULATION_OF_TRANSLATIONAL_INITIATION	18	0.4473886913148562	0.9465931780036227	0.5588876993752795	1	0.9917033964220897	3192	tags=22%, list=22%, signal=17%	55024/100127983/9451/5936	C5
GOCC_PERIKARYON	104	0.44740984952838236	1.1836931030433422	0.18711222849250622	1	0.9917033964220897	2523	tags=24%, list=18%, signal=20%	775/2899/57699/2898/57537/778/9148/10008/460/1740/5126/3745/2043/10815/1943/85442/57698/538/1996/23245/11346/4804/89848/199/5414	C5
BIOCARTA_NO1_PATHWAY	23	0.44741915037074514	0.9836918389087589	0.5094088303276441	1	0.9348200032175431	1538	tags=17%, list=11%, signal=16%	7135/4846/5139/6262	C2
HP_FALLS	33	0.44746333709272534	1.0404608607748145	0.42935942394329285	1	0.9917033964220897	2894	tags=33%, list=20%, signal=27%	5602/4137/9227/1760/7273/64208/1759/23316/773/1756/8996	C5
HP_OTITIS_MEDIA	200	0.4475333084971449	1.2322999712570295	0.07944824198763865	0.8974282410297895	0.889982634674344	2378	tags=22%, list=17%, signal=19%	126410/25981/8788/93233/10297/9839/55384/10743/5896/2622/81704/51085/55329/920/7456/55036/23639/83538/155368/10815/6820/85478/2261/6850/3572/10312/1748/1767/1365/341208/352909/5295/55130/85016/5336/64421/1364/8481/2302/155382/26608/27086/1280/2006	C5
GOBP_POSITIVE_REGULATION_OF_CALCIUM_ION_TRANSPORT	79	0.4475626423136697	1.1556243560009085	0.24399425319359833	1	0.9917033964220897	3253	tags=35%, list=23%, signal=28%	187/246329/51393/22953/10345/783/287/9001/487/9472/5025/7225/6262/9914/3306/5336/2902/57158/2946/7220/5159/6387/781/6347/5155/3958/784/3718	C5
REACTOME_SIGNALING_BY_NOTCH3	44	0.4476028774854858	1.0804378687721226	0.3699811888187297	0.9933841560026825	0.928635379910684	2066	tags=16%, list=14%, signal=14%	10320/9148/1950/8850/26508/3280/182	C2
MIKKELSEN_MEF_LCP_WITH_H3K27ME3	27	0.44765843280038164	1.009581796673924	0.4741751642004651	1	0.9348200032175431	2754	tags=52%, list=19%, signal=42%	1005/4542/84812/140706/11093/57030/30818/5313/84628/64220/9719/477/5330/85414	C2
GOBP_PYRIDINE_NUCLEOTIDE_METABOLIC_PROCESS	24	0.4476650366765138	0.992362183419555	0.4985475529850066	1	0.9917033964220897	3215	tags=38%, list=23%, signal=29%	23498/200035/83666/54981/84875/54956/5740/125061/25961	C5
GOBP_SCHWANN_CELL_DEVELOPMENT	25	0.44779392646323096	0.9989387012114888	0.4878642347671875	1	0.9917033964220897	1955	tags=20%, list=14%, signal=17%	163175/3084/8506/57211/5453	C5
HP_CELLULITIS	25	0.44796717435186617	0.9993251826053472	0.4873723317497508	1	0.9917033964220897	1959	tags=20%, list=14%, signal=17%	9051/10559/10312/5295/5336	C5
FONTAINE_FOLLICULAR_THYROID_ADENOMA_UP	65	0.4480340147018163	1.1337745017220522	0.2820480706828041	0.9281021008616194	0.8676084089136674	2522	tags=18%, list=18%, signal=15%	3590/9671/91624/5890/225689/3397/9734/147650/26259/2592/5592/8857	C2
GOCC_FILOPODIUM_MEMBRANE	16	0.44803683355238544	0.9300808275601132	0.5795804464973057	1	0.9917033964220897	4121	tags=50%, list=29%, signal=36%	3135/57348/5064/1756/7402/8326/84168/23224	C5
HP_GONADAL_NEOPLASM	79	0.4480560288933514	1.156898299566566	0.2421788860550847	1	0.9917033964220897	4110	tags=35%, list=29%, signal=25%	4978/10297/10734/3784/2626/2261/10984/1028/6770/1760/83990/51741/6662/65998/285282/22909/26040/7486/580/675/3815/10111/3418/4361/1027/4089/2263/51684	C5
GOBP_POSITIVE_REGULATION_OF_SMOOTH_MUSCLE_CELL_MIGRATION	24	0.44810007697463006	0.9933265596936531	0.49702346060156055	1	0.9917033964220897	2551	tags=38%, list=18%, signal=31%	80031/3488/1545/80005/538/3673/199/3037/5159	C5
SCHOEN_NFKB_SIGNALING	22	0.44820274717539854	0.978137030132005	0.5165015634443072	1	0.9348200032175431	2195	tags=32%, list=15%, signal=27%	3488/718/23213/3087/81788/182/604	C2
KEGG_NATURAL_KILLER_CELL_MEDIATED_CYTOTOXICITY	74	0.4482080894775914	1.1499106155847565	0.2531354725905336	0.9025338861626415	0.8437067303665025	3056	tags=27%, list=21%, signal=21%	25759/2185/3383/7409/79465/4773/3135/6850/63928/8794/5582/5579/5295/5336/4776/8795/8793/8797/4772/8503	C2
GOBP_SEX_DIFFERENTIATION	190	0.44826613447294505	1.2313588470602428	0.08413259123862726	0.9129289763686799	0.9053547665569616	2731	tags=27%, list=19%, signal=22%	10265/80000/7042/9289/8644/54361/4808/5154/9353/638/117154/84159/8322/2674/4824/2626/4846/23639/658/83943/81930/7784/64478/1271/1545/7474/22836/23205/83990/6665/10468/192670/10370/5926/92/8204/283/6662/64220/6092/6299/55636/5159/51742/546/1636/2253/6422/9985/57728/8372	C5
PID_THROMBIN_PAR1_PATHWAY	39	0.44829226521187293	1.0643994331886844	0.3952675548627518	1	0.9348200032175431	2753	tags=23%, list=19%, signal=19%	4846/7225/5582/5579/5295/408/1759/23236/5330	C2
HP_ACNE	39	0.44831951415772997	1.0672454238366567	0.3896949450120705	1	0.9917033964220897	1904	tags=18%, list=13%, signal=16%	54361/368/9051/64072/6578/9563/51752	C5
TURASHVILI_BREAST_LOBULAR_CARCINOMA_VS_DUCTAL_NORMAL_DN	62	0.4483834415783183	1.1291033563750623	0.29032590286995924	0.9286862365494576	0.8681544706392519	2712	tags=32%, list=19%, signal=26%	79192/54102/2568/51050/79971/2330/3400/100129550/4128/53832/28996/56477/1573/10278/55540/3673/957/1756/6422/3914	C2
HP_HYPOTHALAMIC_GONADOTROPIN_RELEASING_HORMONE_DEFICIENCY	20	0.44838709004013116	0.9651951861843973	0.5355644061906926	1	0.9917033964220897	2604	tags=45%, list=18%, signal=37%	389549/23767/79625/6870/1848/285025/55636/2260/2253	C5
GOMF_STEROL_BINDING	46	0.4483890446109833	1.0908661070708345	0.3536822282874271	1	0.9917033964220897	1589	tags=17%, list=11%, signal=16%	150696/19/335/9619/54762/6820/80765/6770	C5
BOYLAN_MULTIPLE_MYELOMA_PCA3_DN	49	0.44868429162800205	1.098611392074694	0.34358514392267475	0.9715875113717657	0.9082594405066788	3892	tags=37%, list=27%, signal=27%	634/5896/6565/79890/10100/85442/56925/22949/23250/57060/1962/55667/8522/2040/8801/5255/6788/307	C2
HP_ABNORMAL_CARDIAC_TEST	88	0.44869259989168653	1.1701911157311482	0.21653248867185781	1	0.9917033964220897	1070	tags=14%, list=7%, signal=13%	144245/775/3759/1188/10345/23630/783/10008/3784/2626/287/54795	C5
REACTOME_COLLAGEN_DEGRADATION	46	0.4487299404946508	1.0901106114946664	0.3563435945051544	0.9796169455916001	0.9157655162298993	3715	tags=54%, list=26%, signal=40%	1298/1305/1296/1297/1513/1302/84570/1288/1289/1294/1287/85007/91522/1280/4320/8754/1301/7373/1307/1508/1281/50509/1286/4318/1278	C2
GOBP_DEVELOPMENT_OF_PRIMARY_SEXUAL_CHARACTERISTICS	162	0.4488070971166963	1.2231452210734286	0.10734908408579633	0.9543882074197075	0.9464700268033137	2731	tags=29%, list=19%, signal=24%	10265/7042/9289/8644/54361/4808/5154/9353/638/117154/84159/8322/2674/4824/2626/4846/23639/658/83943/81930/7784/64478/1545/7474/22836/23205/83990/6665/10468/192670/10370/5926/92/8204/283/6662/6092/6299/5159/51742/546/1636/2253/6422/9985/57728/8372	C5
GOBP_PYRIDINE_NUCLEOTIDE_BIOSYNTHETIC_PROCESS	20	0.44903875161490253	0.9665979487281056	0.5335997433909813	1	0.9917033964220897	3011	tags=35%, list=21%, signal=28%	23498/83666/54981/84875/54956/5740/125061	C5
HP_CHRONIC_LEUKEMIA	15	0.44909722980230493	0.9215237216418061	0.5903315644354536	1	0.9917033964220897	1846	tags=27%, list=13%, signal=23%	64135/7456/54790/5295	C5
YAMASHITA_LIVER_CANCER_STEM_CELL_UP	38	0.4491564433176233	1.062615481512327	0.39824533535356005	1	0.9348200032175431	3756	tags=37%, list=26%, signal=27%	10512/2261/1364/1843/6662/6092/23236/4320/5159/22899/10461/6934/5916/4638	C2
GOBP_REGULATION_OF_CALCIUM_ION_TRANSPORT_INTO_CYTOSOL	68	0.44920060904820297	1.1421696696482748	0.2679869783691201	1	0.9917033964220897	1147	tags=18%, list=8%, signal=16%	187/22953/775/10345/3270/2185/5581/287/9001/9472/5025/4842	C5
GOBP_HISTONE_LYSINE_DEMETHYLATION	25	0.4492073138476399	1.0020916858203723	0.48404551397392914	1	0.9917033964220897	2624	tags=12%, list=18%, signal=10%	55693/79831/7403	C5
SCHLINGEMANN_SKIN_CARCINOGENESIS_TPA_DN	18	0.449211765881079	0.9487909421375244	0.5556200712973965	1	0.9348200032175431	1822	tags=22%, list=13%, signal=19%	390213/54587/2027/23205	C2
SABATES_COLORECTAL_ADENOMA_SIZE_UP	20	0.44940232424730264	0.9664425157806475	0.5315615942992369	1	0.9348200032175431	2347	tags=35%, list=16%, signal=29%	100288152/130872/85409/80162/604/51776/170959	C2
GOBP_REGULATION_OF_CHOLESTEROL_EFFLUX	28	0.44940647115616555	1.0202028900310898	0.4593848983345254	1	0.9917033964220897	843	tags=18%, list=6%, signal=17%	407028/19/335/9619/1950	C5
REACTOME_PHASE_0_RAPID_DEPOLARISATION	24	0.44943348753259466	0.9945811708353044	0.4948051948051948	1	0.9348200032175431	1691	tags=29%, list=12%, signal=26%	775/59283/783/9254/59285/2257/782	C2
GOBP_SENSORY_PERCEPTION_OF_MECHANICAL_STIMULUS	112	0.44951844374923366	1.19642737269863	0.16649350371139984	1	0.9917033964220897	2929	tags=41%, list=21%, signal=33%	494513/22953/340990/50617/54084/65217/84530/5456/117531/79955/10083/51168/8322/3784/63895/5025/64072/1649/1302/349149/5205/124590/55584/3249/80055/23349/83862/57731/3673/7442/1280/55636/113278/8556/53904/23621/152137/4647/25861/6387/9860/1301/9132/1428/4036/55084	C5
GOBP_POSITIVE_REGULATION_OF_PROTEIN_POLYMERIZATION	80	0.4495269513444477	1.1619131906128588	0.2337067153138522	1	0.9917033964220897	2663	tags=21%, list=19%, signal=17%	3055/4868/10178/342184/2185/5581/148170/25802/4137/11076/2242/51199/9873/57482/89848/51466/3304	C5
GOBP_ADULT_BEHAVIOR	96	0.4495605908119006	1.18162145851954	0.19561384414453636	1	0.9917033964220897	2839	tags=31%, list=20%, signal=25%	163175/7111/340990/27253/285671/1143/2043/9369/1815/85446/2257/84152/28996/221935/2906/57731/5465/6506/54413/55636/477/583/18/6387/1137/2912/114781/50944/5090/9378	C5
GOBP_POSITIVE_REGULATION_OF_T_CELL_MEDIATED_IMMUNITY	28	0.4495841498583782	1.0206062405325367	0.4587590681516297	1	0.9917033964220897	2504	tags=21%, list=18%, signal=18%	912/3134/7784/3135/3122/51561	C5
HP_ABNORMALITY_OF_THE_ANTIHELIX	39	0.4495883442977238	1.0702659329105892	0.38540320417469337	1	0.9917033964220897	4106	tags=36%, list=29%, signal=26%	6496/2261/80055/6299/2260/2253/7546/23556/2121/10157/3981/132884/2263/7994	C5
GOBP_CELLULAR_RESPONSE_TO_REACTIVE_NITROGEN_SPECIES	15	0.4495987384993632	0.9225527909174112	0.5889321491416458	1	0.9917033964220897	237	tags=7%, list=2%, signal=7%	1800	C5
MCBRYAN_PUBERTAL_BREAST_5_6WK_DN	116	0.44970469197303925	1.2001331295759552	0.15735861936557374	0.7443432883750802	0.6958269952337491	2242	tags=13%, list=16%, signal=11%	7503/6518/463/9839/378938/8322/3745/114757/1464/3572/4782/4781/8204/30846/6662	C2
NIKOLSKY_BREAST_CANCER_12Q13_Q21_AMPLICON	36	0.4497453363916094	1.0567813469211367	0.4065280440446345	1	0.9348200032175431	3346	tags=25%, list=23%, signal=19%	116986/115749/10677/83591/1594/5801/92979/6302/2799	C2
BOYLAN_MULTIPLE_MYELOMA_C_CLUSTER_UP	31	0.449823386726915	1.034459548659852	0.4397796018776514	1	0.9348200032175431	2224	tags=16%, list=16%, signal=14%	92610/5896/1803/10585/22949	C2
GOCC_SARCOPLASMIC_RETICULUM_MEMBRANE	30	0.4499425247452032	1.0320652210334607	0.4417281828294064	1	0.9917033964220897	1632	tags=20%, list=11%, signal=18%	10345/3270/487/9472/6262/1760	C5
HP_CHRONIC_BRONCHITIS	17	0.4502682115939858	0.943575378833686	0.5624718395434252	1	0.9917033964220897	2218	tags=29%, list=16%, signal=25%	55036/23639/85478/55130/6340	C5
MEISSNER_NPC_HCP_WITH_H3_UNMETHYLATED	380	0.4503243349048918	1.2625874202720047	0.016867059094874702	0.2676701579496347	0.2502234179157178	2910	tags=35%, list=20%, signal=29%	126410/1618/30820/78986/54103/22953/167826/57565/79815/6833/285440/150696/54102/4908/57088/202374/53820/116444/256126/134285/631/285368/54810/165829/2675/344405/113452/3855/255104/6776/129080/8447/113/50507/55001/6571/51435/56961/58191/23113/3358/147138/122622/57447/255231/221400/1296/80731/7148/51090/4016/23624/375616/1804/114757/79057/6578/91133/26002/653677/27175/124590/8718/400566/1464/222171/266812/254102/841/9229/349136/6870/6585/6751/26508/79890/10100/54625/54681/79582/151835/8906/1365/7060/729920/25893/162073/2650/4070/126969/112464/27132/57698/55268/56301/79762/140803/203859/4055/1364/57731/55540/29780/954/64344/55194/54682/115273/150368/121274/27288/7113/84944/1512/154091/9180/25956/79716/79841/92312/79660/50649/5740/2882/79887/8797/83851/202243/333926/64180/55711/83716/162387/5333	C2
HP_CONE_SHAPED_EPIPHYSES_OF_THE_PHALANGES_OF_THE_HAND	24	0.45037725238048015	0.9983744919033147	0.4903278752589003	1	0.9917033964220897	4067	tags=46%, list=28%, signal=33%	633/2261/9742/1280/4750/4882/375056/9451/2121/26160/132884	C5
REACTOME_DEGRADATION_OF_THE_EXTRACELLULAR_MATRIX	103	0.45043855127875265	1.1909685613014054	0.17678174320443898	0.7853045634271756	0.7341184145097436	2774	tags=33%, list=19%, signal=27%	222663/5650/26254/92291/11131/1298/147968/649/56999/9507/1305/1296/1297/1513/1302/84570/80274/1288/2201/1289/1294/1287/85007/91522/1280/2006/4320/8754/4326/824/4325/3914/3339/1301	C2
HP_NEOPLASM_OF_THE_RESPIRATORY_SYSTEM	59	0.450438817560186	1.1279606169138299	0.29399119309316596	1	0.9917033964220897	2959	tags=27%, list=21%, signal=22%	10297/11281/5002/6578/841/1288/4486/3659/1287/1326/65998/2719/5159/5978/7486/7373	C5
HP_LOWER_LIMB_PAIN	22	0.45059301186362904	0.9847449224055969	0.5095023459328378	1	0.9917033964220897	2349	tags=27%, list=16%, signal=23%	1298/1297/6578/4148/341208/1280	C5
GOBP_LEUKOCYTE_ADHESION_TO_VASCULAR_ENDOTHELIAL_CELL	30	0.4506316668402306	1.0336459553484283	0.4397310142582668	1	0.9917033964220897	1808	tags=20%, list=13%, signal=18%	240/8174/6693/10690/2650/56477	C5
HP_ABNORMAL_BRONCHUS_PHYSIOLOGY	19	0.45067869386085607	0.9621891689871448	0.5401800734829011	1	0.9917033964220897	1423	tags=21%, list=10%, signal=19%	240/7941/3135/3176	C5
CHIARADONNA_NEOPLASTIC_TRANSFORMATION_CDC25_UP	102	0.45068079881265777	1.1906649291024611	0.178297421711223	0.7876787377948645	0.7363378401997855	2628	tags=21%, list=18%, signal=17%	8788/4053/1800/25791/1052/3428/718/4016/64094/1902/4684/1435/1545/22925/56925/55269/5165/11346/9180/3037/51466	C2
HP_HYPERACUSIS	25	0.4507125121315743	1.0054494821859796	0.4794501042057708	1	0.9917033964220897	2378	tags=32%, list=17%, signal=27%	10743/51085/155368/1365/1364/155382/26608/2006	C5
GOBP_NEGATIVE_REGULATION_OF_PROTEIN_CONTAINING_COMPLEX_DISASSEMBLY	71	0.45071529220031825	1.1516930279896482	0.2536024354493179	1	0.9917033964220897	2819	tags=20%, list=20%, signal=16%	51332/7111/10297/10677/25802/642574/11075/7429/130271/57731/57482/146057/89927/6710	C5
HP_MEGALOCORNEA	52	0.4508382861338664	1.1126946697198454	0.319795285942342	1	0.9917033964220897	3342	tags=35%, list=23%, signal=27%	4053/4094/51085/155368/10815/1365/10585/5295/1364/155382/26608/2006/11107/1301/84197/83451/2218/7461	C5
GOBP_SPERMATID_DIFFERENTIATION	97	0.45087712199191377	1.186177705009286	0.1893455098934551	1	0.9917033964220897	3131	tags=30%, list=22%, signal=23%	25981/163589/26108/9148/283629/284071/201164/55329/84519/26038/401024/54760/79582/3306/83990/147700/25809/84223/199223/29118/22873/583/5414/9985/54970/58494/147912/585/83983	C5
GOBP_PITUITARY_GLAND_DEVELOPMENT	25	0.4509072172944127	1.0058838304676125	0.4787899185771058	1	0.9917033964220897	2604	tags=28%, list=18%, signal=23%	6496/54361/6531/3280/7474/6299/2253	C5
FERREIRA_EWINGS_SARCOMA_UNSTABLE_VS_STABLE_DN	76	0.4509515742980552	1.1603895871230383	0.23792780121894047	0.8814805088719693	0.8240256121398959	2086	tags=20%, list=15%, signal=17%	3430/440073/83259/255104/54587/79026/84557/1028/5920/26140/2242/55268/376497/2788/130814	C2
GOBP_STRIATED_MUSCLE_ADAPTATION	27	0.4510061416073363	1.0180314995855866	0.4619155160909511	1	0.9917033964220897	2657	tags=26%, list=19%, signal=21%	7135/3488/58529/493/89/4088/7134	C5
GOMF_LIGASE_ACTIVITY_FORMING_CARBON_NITROGEN_BONDS	42	0.45114299921835993	1.0842815781102593	0.3649825468336695	1	0.9917033964220897	939	tags=7%, list=7%, signal=7%	57571/284076/122622	C5
GOBP_BARBED_END_ACTIN_FILAMENT_CAPPING	24	0.45122826990863796	1.0002609863649792	0.4877095627027238	1	0.9917033964220897	3013	tags=21%, list=21%, signal=16%	10677/642574/7429/57482/11078	C5
GOBP_CELLULAR_RESPONSE_TO_RETINOIC_ACID	40	0.4513770331019965	1.0779933303470166	0.3746704091179723	1	0.9917033964220897	2302	tags=28%, list=16%, signal=23%	81029/19/2185/8322/51079/54997/4916/7474/6662/6096/5979	C5
HP_MUSCLE_STIFFNESS	59	0.45138596839381534	1.1303324125872085	0.2906972712457959	1	0.9917033964220897	1962	tags=17%, list=14%, signal=15%	11155/4703/64135/487/5837/7084/215/4137/8867/203859	C5
HP_DIMINISHED_MOTIVATION	71	0.45142269460099815	1.1535006223334499	0.2512571879580561	1	0.9917033964220897	3107	tags=21%, list=22%, signal=17%	3119/6496/2619/4137/3077/8867/1641/54832/2260/773/2253/7546/6310/339453/5155	C5
GOMF_OXIDOREDUCTASE_ACTIVITY_ACTING_ON_NAD_P_H_QUINONE_OR_SIMILAR_COMPOUND_AS_ACCEPTOR	46	0.4514394435441681	1.09828728929919	0.3432535189444954	1	0.9917033964220897	837	tags=9%, list=6%, signal=8%	8644/4729/1645/51079	C5
ACEVEDO_LIVER_CANCER_WITH_H3K27ME3_DN	128	0.451501175912713	1.2138017717970557	0.13388312812823383	0.7051289020414065	0.6591686024751302	1554	tags=21%, list=11%, signal=19%	56108/79776/30820/56109/2898/83259/463/56101/92293/79844/139728/10083/399844/54937/2925/11069/388336/196951/83473/56106/27328/56100/121504/5629/80274/55015/5332	C2
GOBP_OOCYTE_MATURATION	21	0.45155540464126387	0.9795503488556762	0.5160956312806149	1	0.9917033964220897	3414	tags=38%, list=24%, signal=29%	2185/5139/1909/283/4882/9985/675/11144	C5
KIM_MYCN_AMPLIFICATION_TARGETS_DN	100	0.45157830692076634	1.1913059815657536	0.1785114838597897	0.7876787377948645	0.7363378401997855	3982	tags=52%, list=28%, signal=38%	57577/3696/79191/9582/29092/3855/57480/9187/51019/728239/23213/648/131583/80270/387597/10133/148213/284391/84981/51643/80321/51741/6095/84910/51742/54464/63901/57669/205717/22832/55032/7991/2804/25923/64780/9666/580/25801/22944/148203/3636/57118/108/221184/92249/51026/64770/4638/81931/5523/59339/1277	C2
HP_PALPITATIONS	58	0.4516298906685796	1.1285563045623725	0.2939765736331723	1	0.9917033964220897	3283	tags=29%, list=23%, signal=23%	3759/6833/1188/3784/2626/54790/64072/78987/11149/10370/5979/57158/546/781/3757/57104/70	C5
GOMF_PHOSPHATIDYLCHOLINE_BINDING	23	0.4517074155630207	0.9947687600526014	0.4962544854501166	1	0.9917033964220897	690	tags=13%, list=5%, signal=12%	5104/19/335	C5
HP_DEPRESSION	308	0.45177862175832606	1.2610336389570962	0.028336168627885207	0.7502924649731344	0.7440675858237592	2683	tags=22%, list=19%, signal=18%	2066/3119/6496/3759/8722/2898/22901/5053/65217/5244/79955/23732/10083/8863/9782/51085/6571/83696/155368/8398/378884/8913/2043/64072/6866/3425/5205/124590/7084/10891/2619/3176/7957/4485/4137/6870/5582/1760/1365/80055/1593/8867/1294/1848/7504/10133/54834/1364/540/2592/155382/8912/54832/283/26608/55636/2006/4750/2260/22909/79798/5159/4647/546/2253/25861/1137/7546	C5
WP_NRP1TRIGGERED_SIGNALING_PATHWAYS_IN_PANCREATIC_CANCER	49	0.45184164807378013	1.10634223495218	0.3327629140948627	0.9594669873119434	0.8969289321660773	843	tags=6%, list=6%, signal=6%	7042/55630/1950	C2
GOBP_CELLULAR_RESPONSE_TO_ESTRADIOL_STIMULUS	27	0.45185058977841397	1.0199376262624	0.45946466149976906	1	0.9917033964220897	3496	tags=44%, list=24%, signal=34%	81930/6751/3673/8204/6422/84458/116151/84687/361/6715/10018/8202	C5
HP_COXA_VARA	49	0.45191278258509576	1.1076324446420154	0.3279409677877111	1	0.9917033964220897	2760	tags=22%, list=19%, signal=18%	1298/1297/10312/4148/59341/7474/538/81031/9719/1280/3339	C5
GOMF_DEAMINASE_ACTIVITY	23	0.4519400818679354	0.9952811474159071	0.4955472903952435	1	0.9917033964220897	1440	tags=22%, list=10%, signal=20%	105/9582/60489/9615/978	C5
LIANG_HEMATOPOIESIS_STEM_CELL_NUMBER_SMALL_VS_HUGE_DN	30	0.4520105486391009	1.0346585302932663	0.440575398076123	1	0.9348200032175431	1415	tags=10%, list=10%, signal=9%	6296/912/10235	C2
GOBP_NON_MOTILE_CILIUM_ASSEMBLY	57	0.45201390126177204	1.1272704172994075	0.29613330236878777	1	0.9917033964220897	3284	tags=30%, list=23%, signal=23%	100507003/3784/9001/57562/200728/9742/57560/80184/583/5108/23322/221322/10464/8100/585/27152/54903	C5
GOBP_ASSOCIATIVE_LEARNING	59	0.452023289678686	1.1319283525498183	0.28854755382961755	1	0.9917033964220897	2135	tags=20%, list=15%, signal=17%	6833/338811/5896/6869/41/23259/27023/4987/64478/84152/2902/1996	C5
HP_EMOTIONAL_LABILITY	132	0.45204943611657333	1.2169281654088426	0.1285437057036787	0.9940504675687961	0.9858032249029416	2595	tags=19%, list=18%, signal=16%	2066/3119/55630/1187/8722/1188/4729/9782/100131801/51079/8398/378884/2043/10891/7957/1760/55869/407975/10133/283/4750/477/1757/773/4724	C5
GOMF_EXTRACELLULAR_MATRIX_STRUCTURAL_CONSTITUENT_CONFERRING_TENSILE_STRENGTH	32	0.4520667556846174	1.0464947158754916	0.42238905112233516	1	0.9917033964220897	3982	tags=66%, list=28%, signal=47%	1298/1305/1296/1297/1302/84570/1288/1289/1294/1287/91522/1280/1301/7373/1307/1281/50509/1286/1278/81578/1277	C5
HP_OLIGODACTYLY	22	0.4520750108698367	0.9879837453743269	0.5053376561758659	1	0.9917033964220897	3524	tags=32%, list=25%, signal=24%	64093/55869/54101/55636/2737/157570/9723	C5
GOBP_NEGATIVE_REGULATION_OF_PLASMA_MEMBRANE_BOUNDED_CELL_PROJECTION_ASSEMBLY	29	0.4520958254999684	1.0320265981772903	0.4421569997078957	1	0.9917033964220897	4367	tags=38%, list=31%, signal=26%	9353/51225/4070/10198/51466/653464/57489/84260/7016/8558/79598	C5
GOBP_MICROTUBULE_BASED_TRANSPORT	167	0.45216204481605016	1.2342545442817394	0.09350754143132022	0.9431315632311864	0.9353067745292424	3074	tags=25%, list=22%, signal=19%	25981/1780/53340/2622/150737/1740/55036/9001/23639/83538/320/5813/4133/4137/56912/55582/1767/79582/25893/147700/25999/10125/146439/25809/8481/10128/9638/9742/199223/57576/167691/5108/51626/57728/27031/11020/80128/84062/55112/8100/92104	C5
GOBP_HEART_DEVELOPMENT	442	0.45216545369600014	1.2710605359437799	0.009343267439764465	0.5144738540994189	0.5102054684807564	2696	tags=24%, list=19%, signal=20%	80000/7042/2066/10203/11155/187/2348/4151/23767/775/7137/4729/221662/7135/4703/388591/11174/53820/10512/3084/9353/84700/79191/121643/5600/9782/56999/83881/50507/3784/6911/4824/1901/2626/55036/8850/287/9645/10529/4846/83538/26011/88/9472/8913/140706/78987/5629/80274/6604/841/6262/26508/2257/1289/6862/1767/1909/23768/3280/655/3398/57211/4916/7474/55130/407975/1848/8828/4886/9734/11149/1942/100506013/182/2302/10370/7273/64208/9742/5465/11064/6662/64220/6092/57158/6299/1280/55636/2006/22873/2719/27250/80206/3037/5159/32/4776/4088/1636/2253/7403/57493/23322/7134/144165/2548/11117	C5
GOMF_SODIUM_ION_TRANSMEMBRANE_TRANSPORTER_ACTIVITY	86	0.4522306659009572	1.177021977063022	0.20825019567206465	1	0.9917033964220897	2218	tags=24%, list=16%, signal=21%	159963/2899/2898/26266/41/6339/6531/2900/6571/54795/8913/25769/9187/610/6526/57030/6553/8912/80024/6506/6340	C5
GOMF_MANNOSYLTRANSFERASE_ACTIVITY	21	0.45239517920806727	0.9813720554755446	0.5135867040129561	1	0.9917033964220897	3375	tags=43%, list=24%, signal=33%	79796/160335/93183/10585/83857/286148/147991/440138/23333	C5
HP_HAND_CLENCHING	21	0.45240251874709353	0.9813879769946754	0.5135734292655082	1	0.9917033964220897	3763	tags=33%, list=26%, signal=25%	4703/8506/4137/84942/84162/6536/56006	C5
HP_DYSCALCULIA	21	0.45247826171266914	0.9815522847354097	0.5134008575486851	1	0.9917033964220897	1460	tags=10%, list=10%, signal=9%	10297/4137	C5
GOBP_ANATOMICAL_STRUCTURE_MATURATION	155	0.45260256334635	1.2303115645092217	0.10266171560520486	0.9487132239635881	0.940842126435241	1803	tags=20%, list=13%, signal=18%	7042/163175/6496/163589/84530/631/2185/8578/201164/7059/718/1203/6911/51412/1901/30819/1050/144347/221400/5139/1649/4897/2261/1028/10220/54760/10882/1909/3280/25893/7474	C5
HANN_RESISTANCE_TO_BCL2_INHIBITOR_DN	35	0.45260380573875025	1.0592151042158253	0.40446484765465923	1	0.9348200032175431	1739	tags=20%, list=12%, signal=18%	8788/1052/3488/1056/54997/6456/2027	C2
GOCC_ENDOPLASMIC_RETICULUM_LUMEN	227	0.452628191210798	1.2521149806420544	0.053538004557291664	0.8403128891168021	0.8333411461943916	2006	tags=20%, list=14%, signal=17%	169044/8404/590/23491/2159/54361/22901/10345/81029/92949/3270/5154/1298/414/79070/3488/335/718/920/51148/2157/54587/1305/1296/2621/54507/1297/3956/11093/1302/84570/1435/1288/4241/1289/51661/80020/4148/9563/7474/1294/51752/23555/11320/1287	C5
GOBP_HEMATOPOIETIC_STEM_CELL_HOMEOSTASIS	18	0.45268360990012485	0.9577962636162015	0.5443334733646823	1	0.9917033964220897	1480	tags=11%, list=10%, signal=10%	9289/10312	C5
GOMF_ACTIN_MONOMER_BINDING	21	0.452689493033285	0.9820105047271799	0.5129362413880076	1	0.9917033964220897	966	tags=14%, list=7%, signal=13%	63876/5581/4846	C5
GOBP_REGULATION_OF_CELL_ADHESION_MEDIATED_BY_INTEGRIN	35	0.45274712736550227	1.0615425496906035	0.399123838281337	1	0.9917033964220897	2554	tags=26%, list=18%, signal=21%	7042/4582/1803/54997/6850/1545/1942/5979/8754	C5
NABA_ECM_GLYCOPROTEINS	122	0.4528557516975785	1.2130035488327795	0.13794456760397553	0.7117431303950579	0.6653517154459722	1714	tags=27%, list=12%, signal=24%	163175/8404/7450/340990/4053/54084/25992/116844/256158/79875/9353/89932/3488/7059/83872/129080/22932/115908/22795/79625/64093/2621/7148/7784/64094/375616/78987/84628/6585/2201/340706/4148/7060	C2
WANG_RESPONSE_TO_ANDROGEN_UP	26	0.45286872040965215	1.0149693637907875	0.46693981350664027	1	0.9348200032175431	1471	tags=15%, list=10%, signal=14%	4094/658/65986/7813	C2
REACTOME_VISUAL_PHOTOTRANSDUCTION	56	0.45288802382603205	1.127015559672239	0.29749840385396714	0.931439334324571	0.8707281215102417	3208	tags=34%, list=22%, signal=26%	8644/285440/1645/335/222236/9187/5158/9227/55937/64220/2719/2978/4647/3339/8630/4036/8787/79823/10082	C2
HP_JOINT_SUBLUXATION	22	0.45289265483828123	0.9897706588973111	0.5028599293584269	1	0.9917033964220897	3982	tags=50%, list=28%, signal=36%	4921/7148/3425/1289/1280/30008/5351/2737/9509/1278/1277	C5
HP_ABNORMAL_CELL_MORPHOLOGY	15	0.4529085213067636	0.9293442898804405	0.5805910797666718	1	0.9917033964220897	3926	tags=40%, list=28%, signal=29%	88/51750/65998/57104/1832/4194	C5
LEE_NEURAL_CREST_STEM_CELL_UP	110	0.45303557595153743	1.2044758448743738	0.15565961915579893	0.7405149443731688	0.6922481826815644	2460	tags=34%, list=17%, signal=28%	7503/1592/590/5100/4808/1645/9839/10512/1052/10161/3488/633/3428/1404/5272/3956/1004/26002/9865/11075/6585/54981/23114/1909/57211/4741/8828/10468/1641/11178/1382/8204/64220/4804/4826/477/22837	C2
WP_TYPE_2_PAPILLARY_RENAL_CELL_CARCINOMA	32	0.45304481048714423	1.04671493188095	0.42319996001299576	1	0.9348200032175431	1187	tags=12%, list=8%, signal=11%	7042/253559/112398/1513	C2
HP_OCCIPITAL_ENCEPHALOCELE	26	0.45310962399441757	1.0165976491501922	0.46458013494510597	1	0.9917033964220897	3284	tags=31%, list=23%, signal=24%	80776/10585/91147/79583/23322/84197/2218/54903	C5
BLANCO_MELO_COVID19_BRONCHIAL_EPITHELIAL_CELLS_SARS_COV_2_INFECTION_UP	76	0.4531687509348846	1.1660948309426082	0.23008059294979127	0.8734746394054249	0.8165415652194216	2176	tags=33%, list=15%, signal=28%	3430/4940/64135/134285/7052/3383/6776/54509/718/684/715/7784/7128/4897/83666/1846/6374/341208/1594/1992/5452/1942/51312/9638/1326	C2
GOBP_POSITIVE_REGULATION_OF_ORGANIC_ACID_TRANSPORT	25	0.45317381785055527	1.0109401630391626	0.47222689673920076	1	0.9917033964220897	1748	tags=20%, list=12%, signal=18%	151176/8398/5025/22925/10991	C5
GOMF_DEATH_RECEPTOR_BINDING	18	0.4532312935690118	0.9589550627426361	0.542937677015435	1	0.9917033964220897	1467	tags=11%, list=10%, signal=10%	4908/841	C5
HP_ABNORMAL_ACETABULUM_MORPHOLOGY	69	0.45331597202153706	1.154353095011745	0.2504330499167865	1	0.9917033964220897	4156	tags=32%, list=29%, signal=23%	7042/64135/84700/633/2261/4148/59341/1280/4088/3339/5351/55112/2137/3636/55603/2121/1278/23169/1277/132884/2263/51360	C5
HP_IMMUNOLOGIC_HYPERSENSITIVITY	114	0.4533192267543409	1.208417786434735	0.1503549587307018	1	0.9917033964220897	1467	tags=16%, list=10%, signal=14%	3119/6496/240/9051/7941/81704/51085/79796/374879/54790/3135/64919/1028/3572/2619/3176/4485/841	C5
HP_KETOSIS	43	0.4533914440978857	1.0932522073793411	0.35144761858920365	1	0.9917033964220897	1302	tags=9%, list=9%, signal=8%	6833/1188/79783/23417	C5
HP_ABNORMALITY_OF_THE_DISTAL_PHALANX_OF_THE_THUMB	24	0.4533960243893004	1.0050663595643656	0.4813005588338739	1	0.9917033964220897	984	tags=8%, list=7%, signal=8%	5053/658	C5
GOBP_COLLAGEN_METABOLIC_PROCESS	60	0.45343734988879214	1.1372596564849107	0.2795638126009693	1	0.9917033964220897	3715	tags=33%, list=26%, signal=25%	5653/54361/140766/7148/114757/1513/1289/3673/9508/4320/5159/4326/4325/11117/57333/1508/9902/4318/9509/1278	C5
SMID_BREAST_CANCER_NORMAL_LIKE_UP	249	0.45347036998401835	1.2581704963470663	0.04232171799027553	0.4144454180052776	0.38743186699318954	1743	tags=22%, list=12%, signal=20%	3119/8404/187/7851/7111/11067/2159/8788/5650/951/5320/2701/912/4065/10734/55024/23228/2487/11170/8447/3428/718/8639/920/216/10384/256949/3400/7456/60489/287/6503/11118/83714/1803/27240/715/28755/2043/54997/64221/25802/339524/6414/64919/1028/8718/79870/10235/1545/80760/971/23768/10628/843/5579	C2
GOBP_MEMBRANE_DEPOLARIZATION_DURING_ACTION_POTENTIAL	28	0.45359738434844615	1.029716731119391	0.44672780218657404	1	0.9917033964220897	1196	tags=25%, list=8%, signal=23%	775/3759/783/287/54795/8913/610	C5
HALLMARK_INTERFERON_ALPHA_RESPONSE	70	0.4536499643004317	1.15743881481675	0.24644117083507094	0.7680830779340396	0.6629769725325394	1841	tags=20%, list=13%, signal=18%	3430/55601/64135/10161/684/79132/1435/841/83666/54625/10628/4599/3659/5698	Hallmark
GOBP_SYNAPSE_ASSEMBLY	137	0.4536907470945705	1.2242006110652934	0.11779604018664089	0.9832595863773302	0.9751018713749775	2439	tags=28%, list=17%, signal=24%	2066/23767/266727/158038/54549/3084/27253/56126/84631/22865/347730/26050/2823/1056/2049/257194/4897/51225/64084/84628/56132/6585/3556/23768/56123/1946/4916/7474/2047/221935/22871/23284/54413/6092/23316/347731/8128/2045/55203	C5
HP_TRANSPOSITION_OF_THE_GREAT_ARTERIES	47	0.4536959894492926	1.10650444676941	0.330983990396615	1	0.9917033964220897	2085	tags=30%, list=15%, signal=26%	25981/93233/2622/2626/55036/23639/83538/85478/1767/352909/55130/85016/8481/2302	C5
DUNNE_TARGETS_OF_AML1_MTG8_FUSION_UP	28	0.45372846867256333	1.0286405699261905	0.44978754802432386	1	0.9348200032175431	1415	tags=25%, list=10%, signal=23%	4778/221/9051/89849/6503/4542/10235	C2
MCLACHLAN_DENTAL_CARIES_DN	68	0.4537549832153239	1.1538575113338057	0.25138987963812176	0.9025338861626415	0.8437067303665025	2839	tags=29%, list=20%, signal=24%	7503/9353/8863/2823/10529/1296/79026/1804/314/80055/10079/2719/2260/477/7220/4052/11201/339290/793/9378	C2
GOBP_SPINAL_CORD_DEVELOPMENT	59	0.4538332774034257	1.1364608102133524	0.2822255354067705	1	0.9917033964220897	1519	tags=15%, list=11%, signal=14%	64211/167826/266727/121643/51412/27023/5629/10220/6585	C5
PID_PTP1B_PATHWAY	41	0.45386919480867494	1.0854182457652732	0.366524808975723	0.9897333413166666	0.9252225253141559	1846	tags=17%, list=13%, signal=15%	3055/6776/50507/1950/3674/1435/5295	C2
REACTOME_ENERGY_DEPENDENT_REGULATION_OF_MTOR_BY_LKB1_AMPK	28	0.45427963267019356	1.029890105028768	0.4479683484721268	1	0.9348200032175431	452	tags=7%, list=3%, signal=7%	10325/92335	C2
GOBP_REGULATION_OF_LAMELLIPODIUM_ASSEMBLY	32	0.45434049572967244	1.051758223781135	0.4148316183935129	1	0.9917033964220897	2201	tags=19%, list=15%, signal=16%	9353/10677/51225/5295/538/55909	C5
HP_LARGE_BASAL_GANGLIA	47	0.4543930550859311	1.1082044975623802	0.328749539441625	1	0.9917033964220897	1707	tags=13%, list=12%, signal=11%	2898/9839/23732/83696/3176/80055	C5
HP_ABNORMAL_CARDIAC_VENTRICULAR_FUNCTION	74	0.454513790776054	1.1660499894546466	0.23265493874253915	1	0.9917033964220897	2675	tags=24%, list=19%, signal=20%	7042/11155/7137/368/2626/54790/1760/10585/7474/10370/7273/2006/5592/80206/4088/546/30008/2548	C5
GOBP_EXTRACELLULAR_MATRIX_DISASSEMBLY	42	0.45453404215543836	1.0924316444830622	0.3533390504028118	1	0.9917033964220897	1611	tags=21%, list=11%, signal=19%	25818/5650/4921/9507/1803/1513/3249/4241/256764	C5
GOBP_REGULATION_OF_CELLULAR_EXTRAVASATION	26	0.45455453856610306	1.0198394623428788	0.4597680389096023	1	0.9917033964220897	2637	tags=27%, list=18%, signal=22%	7499/177/3383/10690/56477/23236/6387	C5
LIU_SMARCA4_TARGETS	36	0.45458752560181226	1.0681591974991125	0.39135083321044095	1	0.9348200032175431	1339	tags=22%, list=9%, signal=20%	57593/222865/283078/6565/684/79026/4842/1435	C2
PID_RAS_PATHWAY	27	0.4547610770741988	1.0256000370145313	0.453257174985305	1	0.9348200032175431	4619	tags=56%, list=32%, signal=38%	5581/115727/3956/10235/5579/10125/9610/3958/6654/5923/5921/27342/8831/6237/4763	C2
NIKOLSKY_BREAST_CANCER_7P22_AMPLICON	32	0.45486536967660024	1.0509211526429265	0.4170394621747932	1	0.9348200032175431	1249	tags=12%, list=9%, signal=11%	155185/202915/79778/222962	C2
GOBP_ADHERENS_JUNCTION_ORGANIZATION	42	0.4548784125030387	1.0932593076067223	0.35188965250685444	1	0.9917033964220897	1290	tags=10%, list=9%, signal=9%	1007/1005/2043/1004	C5
CHIANG_LIVER_CANCER_SUBCLASS_CTNNB1_UP	115	0.45491877214014154	1.2133342627155757	0.1426726162517614	0.7125643715203782	0.6661194280773866	3074	tags=35%, list=22%, signal=28%	8404/1780/6296/55504/79191/638/1496/2674/10840/1803/88/57451/29799/51019/127733/441027/1469/11162/2104/7060/151126/25924/4752/8991/9886/1326/6506/80224/6299/154091/2946/5414/79611/8671/169200/85407/2048/64849/8555/92104	C2
REACTOME_CONSTITUTIVE_SIGNALING_BY_ABERRANT_PI3K_IN_CANCER	47	0.45494395766494833	1.108157294614341	0.33069436201780417	0.95806752156793	0.8956206835947558	2604	tags=26%, list=18%, signal=21%	2066/5154/3084/7409/1950/10718/2261/5295/118788/2260/5159/2253	C2
GOBP_ROOF_OF_MOUTH_DEVELOPMENT	62	0.4549721163397815	1.1455217785314922	0.26767839103682617	1	0.9917033964220897	4552	tags=50%, list=32%, signal=34%	7042/3696/2615/84159/2049/1302/10220/7474/54796/1280/55636/91461/2737/221322/117166/2048/27152/6664/444/6654/26160/4089/93/59338/84695/80144/1739/7046/8879/10541/23552	C5
HP_APLASIA_HYPOPLASIA_OF_THE_LUNGS	124	0.4550173932504026	1.2202061855618838	0.13085172966149342	0.9981501150122527	0.9898688591967506	3284	tags=32%, list=23%, signal=25%	80000/163175/6496/54361/8788/55384/4703/79796/63895/10815/2261/57211/59341/745/9742/57560/64220/8425/5979/55784/1280/4750/2260/1636/2253/51626/7546/57728/27130/26040/3339/27031/1131/10229/55112/341640/27152/57505/23556/54903	C5
GOBP_PHOSPHATIDYLINOSITOL_3_KINASE_SIGNALING	92	0.4550513307764855	1.1918654625666611	0.18623269243388674	1	0.9917033964220897	2551	tags=17%, list=18%, signal=14%	7042/2066/634/5154/3059/1950/4824/4916/5295/10125/118788/222950/6662/957/2260/5159	C5
TING_SILENCED_BY_DICER	19	0.45507164450665955	0.9700573895683581	0.5277014805386213	1	0.9348200032175431	2869	tags=32%, list=20%, signal=25%	11067/60489/10125/340719/132864/8671	C2
HP_PULMONARY_ARTERY_STENOSIS	70	0.45508065517308094	1.1609523634645533	0.24148522901797814	1	0.9917033964220897	3342	tags=36%, list=23%, signal=27%	54361/8788/9839/55384/51085/2626/155368/64919/10312/1365/1364/182/155382/26608/81031/8425/2006/2260/8216/30008/7486/83451/10082/23556/7461	C5
HP_SUPERNUMERARY_TOOTH	36	0.45508639217725433	1.071056240641214	0.38603176952296386	1	0.9917033964220897	3795	tags=36%, list=27%, signal=27%	3590/23630/4810/7474/8481/9508/51626/3339/526/4920/147372/23261/1859	C5
HP_HEPATIC_CYSTS	18	0.4552138661652749	0.963149826112725	0.537151220305449	1	0.9917033964220897	4450	tags=39%, list=31%, signal=27%	79796/8481/57728/27031/2137/5311/55764	C5
GOBP_GLYCEROPHOSPHOLIPID_CATABOLIC_PROCESS	20	0.4552401622416956	0.9799470656351016	0.5156638421854535	1	0.9917033964220897	3009	tags=30%, list=21%, signal=24%	7941/56261/8398/8605/23236/284161	C5
GOBP_REGULATION_OF_MESENCHYMAL_CELL_PROLIFERATION	17	0.45531611569920144	0.9541536917275351	0.5485861744105077	1	0.9917033964220897	2242	tags=24%, list=16%, signal=20%	5154/4781/7474/6662	C5
GOBP_ANTIGEN_PROCESSING_AND_PRESENTATION_OF_PEPTIDE_ANTIGEN_VIA_MHC_CLASS_I	21	0.4553310711595239	0.9877408287328078	0.5055289323120628	1	0.9917033964220897	3669	tags=38%, list=26%, signal=28%	3134/3135/3077/51752/1636/4012/3551/6892	C5
GOBP_POSITIVE_REGULATION_OF_CELL_DIVISION	53	0.45535310874074364	1.1264232287944818	0.30121158911325724	1	0.9917033964220897	3159	tags=25%, list=22%, signal=19%	7042/5154/5581/6795/4824/7060/346389/8556/2253/11113/8555/5155/8502	C5
MARIADASON_RESPONSE_TO_BUTYRATE_SULINDAC_4	15	0.45551608050154235	0.9329672892538365	0.5757781253027389	1	0.9348200032175431	2741	tags=27%, list=19%, signal=22%	6850/2242/51561/4602	C2
WP_CAMKK2_PATHWAY	33	0.45562401550158477	1.0572565483159373	0.40800657051481476	1	0.9348200032175431	1269	tags=15%, list=9%, signal=14%	4094/3383/4773/4842/84557	C2
HP_ABNORMAL_BLOOD_SODIUM_CONCENTRATION	43	0.4556586583576271	1.098719088208987	0.3439508074414575	1	0.9917033964220897	226	tags=9%, list=2%, signal=9%	6496/148022/1187/1188	C5
HP_INTESTINAL_ATRESIA	50	0.4558182533833184	1.1200337198507493	0.3114381050074871	1	0.9917033964220897	4200	tags=38%, list=29%, signal=27%	6496/374879/2619/2201/407975/6299/55636/2260/2253/7546/1131/25914/11005/23556/9723/1859/3691/51684/50937	C5
REACTOME_UNBLOCKING_OF_NMDA_RECEPTORS_GLUTAMATE_BINDING_AND_ACTIVATION	16	0.4558216338184606	0.9436072544328021	0.5622872515647305	1	0.9348200032175431	2483	tags=38%, list=17%, signal=31%	2892/1740/88/2906/2902/2893	C2
GOBP_NEPHRON_DEVELOPMENT	101	0.45586530353183663	1.20334755666328	0.16514287569111585	1	0.9917033964220897	2900	tags=27%, list=20%, signal=21%	80000/2066/54361/79192/4868/5154/342184/79191/26508/1909/23213/3280/655/55083/4070/182/2302/153572/6662/5979/6299/2719/5159/2253/793/2737/3975	C5
MISHRA_CARCINOMA_ASSOCIATED_FIBROBLAST_UP	18	0.4558688240351614	0.9628514742909681	0.5368910014043426	1	0.9348200032175431	1187	tags=17%, list=8%, signal=15%	5154/115908/1513	C2
GOBP_ANTIGEN_PROCESSING_AND_PRESENTATION	68	0.4559075915877674	1.159223324245455	0.24451855128685018	1	0.9917033964220897	2607	tags=21%, list=18%, signal=17%	3119/8722/912/3383/3134/3135/55016/3077/51752/3122/10392/1512/1636/4012	C5
WP_IL7_SIGNALING_PATHWAY	20	0.45596268993100575	0.9805506233130645	0.513986013986014	1	0.9348200032175431	1846	tags=15%, list=13%, signal=13%	2185/6776/5295	C2
GENTILE_UV_RESPONSE_CLUSTER_D2	36	0.45599980001771645	1.0714776649487938	0.3865457405495748	1	0.9348200032175431	4076	tags=36%, list=29%, signal=26%	4908/7128/2619/3398/3397/8204/3037/23211/7764/9728/26053/8723/627	C2
KEGG_NOTCH_SIGNALING_PATHWAY	43	0.4560345937575697	1.097751575549758	0.34709731644353725	0.9731719178966528	0.9097405754193716	2066	tags=16%, list=14%, signal=14%	11317/4242/8850/10683/151636/3280/182	C2
GOBP_MESENCHYME_DEVELOPMENT	218	0.4560502343535064	1.259905491109244	0.05126715783681331	0.8403128891168021	0.8333411461943916	3349	tags=29%, list=23%, signal=23%	7042/2066/187/2348/2637/54361/80031/221662/10512/399473/3084/2487/147906/2626/10683/4846/7041/2043/78987/3249/26508/4017/1909/3280/286204/655/7474/152007/8828/54796/1942/100507588/182/10370/6662/6092/5979/7869/56983/2260/27250/3037/5159/4088/2253/6422/23275/57669/205717/9037/54437/51384/8320/83989/6663/56920/10521/114990/10500/9820/6664/70/64839/3170	C5
GOMF_TRANSCRIPTION_COREPRESSOR_BINDING	40	0.45606093435368406	1.08917957585584	0.35939683349736934	1	0.9917033964220897	2676	tags=18%, list=19%, signal=14%	6496/8863/3280/9572/604/6095/84458	C5
GOMF_ORGANIC_ACID_BINDING	88	0.45626613930262855	1.1899429202749794	0.1909396858915138	1	0.9917033964220897	2123	tags=22%, list=15%, signal=18%	1592/2348/116444/5104/55258/4846/112398/339761/4842/63826/143686/6262/9227/54681/2906/3049/5095/2902/1382	C5
LEIN_LOCALIZED_TO_PROXIMAL_DENDRITES	29	0.45629221700665007	1.039433823237108	0.4347049659941487	1	0.9348200032175431	2395	tags=21%, list=17%, signal=17%	54550/287/57030/4133/25830/4826	C2
GOBP_RESPONSE_TO_PAIN	20	0.45629994700309034	0.9822283515436638	0.5127502606185347	1	0.9917033964220897	2302	tags=40%, list=16%, signal=34%	22953/2701/6869/5025/5582/7060/7442/5979	C5
GOBP_LOW_DENSITY_LIPOPROTEIN_PARTICLE_CLEARANCE	19	0.4563431452616123	0.9742826490213805	0.5242856950594189	1	0.9917033964220897	216	tags=11%, list=2%, signal=10%	23491/6833	C5
SCHMIDT_POR_TARGETS_IN_LIMB_BUD_UP	24	0.4564074760861473	1.0100143726179849	0.4739220779220779	1	0.9348200032175431	29	tags=4%, list=0%, signal=4%	1592	C2
GOBP_REGULATION_OF_CATION_TRANSMEMBRANE_TRANSPORT	239	0.4564120619063958	1.2647018531573422	0.041350750586157545	0.8403128891168021	0.8333411461943916	2061	tags=23%, list=14%, signal=20%	144245/30820/187/246329/775/3759/3792/6833/10345/59283/3270/388591/57628/117531/2185/23630/783/10008/5581/729956/3784/482/30819/287/388336/9196/9001/7779/487/88/9472/8398/79026/4842/1804/54997/4987/154043/1815/3787/30818/59285/10312/6262/2257/1909/782/255057/3306/6000/538/22871/53826/5336/5774/493	C5
HP_PULMONARY_HYPOPLASIA	96	0.4564718250511359	1.1997868912750822	0.17331301697866783	1	0.9917033964220897	3284	tags=30%, list=23%, signal=23%	80000/163175/54361/8788/55384/4703/79796/63895/57211/745/57560/64220/8425/5979/55784/1280/4750/1636/27130/26040/3339/27031/10229/55112/341640/27152/57505/23556/54903	C5
GOBP_POSITIVE_REGULATION_OF_RNA_SPLICING	33	0.4564940248394066	1.061459401587899	0.3999076512211254	1	0.9917033964220897	50	tags=3%, list=0%, signal=3%	3167	C5
REACTOME_G_PROTEIN_ACTIVATION	16	0.4565192382429347	0.9450513820187262	0.560749972548589	1	0.9348200032175431	553	tags=12%, list=4%, signal=12%	2784/5173	C2
GOBP_REGULATION_OF_PRESYNAPSE_ORGANIZATION	26	0.456598431018339	1.024425143493815	0.45414317598338344	1	0.9917033964220897	1777	tags=27%, list=12%, signal=24%	266727/84631/22865/26050/84628/3556/4916	C5
GOBP_RESPONSE_TO_DSRNA	33	0.4566763018876185	1.061883239964724	0.3993959890679013	1	0.9917033964220897	1213	tags=12%, list=8%, signal=11%	148022/130132/64135/81035	C5
GOBP_REGULATION_OF_NEURON_MIGRATION	34	0.4566947545313077	1.0667611804892279	0.3939913097454997	1	0.9917033964220897	1857	tags=26%, list=13%, signal=23%	9289/3084/1496/54328/10718/84628/137970/23768/57698	C5
GOBP_CELLULAR_RESPONSE_TO_CARBOHYDRATE_STIMULUS	108	0.4567161581807435	1.2121518452050462	0.1504019603628391	1	0.9917033964220897	1807	tags=17%, list=13%, signal=15%	10203/5799/6518/177/3383/5581/51085/50507/2626/3745/2621/54795/8398/81035/7776/1946/5579/9572	C5
HP_ABNORMAL_LUNG_DEVELOPMENT	178	0.45671999111437367	1.2504261428000194	0.07214645761820825	0.8816827964445918	0.8743678238010276	3284	tags=33%, list=23%, signal=26%	80000/163175/25981/6496/54361/8788/93233/55384/4703/2622/79796/55036/23639/83538/63895/10815/85478/2261/1767/57211/59341/352909/55130/85016/8481/2302/745/9742/57560/64220/8425/5979/55784/1280/4750/2719/2260/54768/1636/2253/51626/7546/57728/219844/27130/26040/3339/54970/27031/2737/1131/10229/55112/341640/27152/57505/23556/83861/54903	C5
BLANCO_MELO_COVID19_SARS_COV_2_INFECTION_CALU3_CELLS_UP	196	0.4567639532568206	1.2557612307654078	0.06088105456146999	0.49744376662778	0.465020383519528	2247	tags=31%, list=16%, signal=27%	152330/91351/3430/4940/11067/2637/79370/79973/9839/11174/55601/64135/7185/221833/387763/3383/57718/3428/57561/8856/4824/57597/60489/684/79132/9881/4600/88/5272/715/7128/375449/1435/65986/51171/83666/1545/7223/151636/51131/84166/54625/57529/10628/4585/4599/8605/2921/84875/3659/9572/10125/9734/91614/60468/81788/687/1843/1326/2523/85463	C2
HP_FOCAL_CLONIC_SEIZURE	18	0.4568065819854285	0.966519723383541	0.5327334571029773	1	0.9917033964220897	3618	tags=33%, list=25%, signal=25%	23732/57526/112476/64780/6323/23312	C5
GOBP_POSITIVE_REGULATION_OF_FILOPODIUM_ASSEMBLY	25	0.456809619473188	1.0190509093805906	0.46185809892428575	1	0.9917033964220897	2542	tags=36%, list=18%, signal=30%	10178/9148/2823/57451/5295/22871/5064/54828/139818	C5
GOBP_MEIOTIC_CELL_CYCLE_PROCESS	141	0.45685223545324	1.2348505978809035	0.1047212640364029	0.9491712998524529	0.9412964018500473	2688	tags=23%, list=19%, signal=19%	285498/254528/79173/4439/54361/164045/256126/284071/91646/10734/5017/5890/81930/5139/27175/225689/130951/1909/25788/7474/3306/83990/29947/192670/56154/146956/84944/23236/1060/546/197342/9985	C5
GOCC_INTRACILIARY_TRANSPORT_PARTICLE	25	0.456923828506288	1.0193056868941952	0.46153447851807744	1	0.9917033964220897	4824	tags=56%, list=34%, signal=37%	150737/56912/9742/57560/199223/57728/11020/8100/92104/26160/23059/55764/112752/51668	C5
GOMF_SH3_DOMAIN_BINDING	110	0.4569287768245605	1.2144544550156617	0.145265665747309	1	0.9917033964220897	4210	tags=42%, list=29%, signal=30%	57088/10811/342184/3059/7456/23624/9047/51225/1815/9467/8506/4137/225689/8867/10278/26548/202559/9844/8754/51466/7405/50944/5063/4036/11113/83992/64780/80230/1840/9829/140885/3636/868/6654/201176/10040/79767/85358/9026/1793/6451/10656/6452/9495/22941/2530	C5
HP_SYNOSTOSIS_OF_CARPAL_BONES	17	0.457035125095415	0.9577560222951512	0.5445447222184295	1	0.9917033964220897	4103	tags=47%, list=29%, signal=34%	658/64093/51626/157570/2121/4920/132884/2263	C5
HP_METATARSUS_ADDUCTUS	39	0.4570407992931915	1.0880068481263907	0.36059157745860665	1	0.9917033964220897	1741	tags=18%, list=12%, signal=16%	8788/55384/4921/63895/10815/2201/59341	C5
HADDAD_T_LYMPHOCYTE_AND_NK_PROGENITOR_UP	65	0.45705771250504973	1.1566094609993303	0.2502248687791048	0.9025338861626415	0.8437067303665025	3640	tags=31%, list=25%, signal=23%	8788/55384/783/216/5332/1289/57211/7718/687/5664/8555/10521/288/26018/9829/84898/4300/8853/55704/2308	C2
GOBP_POSITIVE_REGULATION_OF_CHEMOKINE_PRODUCTION	36	0.4570747949270724	1.0757359920262464	0.3799023235163534	1	0.9917033964220897	1803	tags=19%, list=13%, signal=17%	148022/4940/177/255231/6850/59341/7474	C5
ZWANG_DOWN_BY_2ND_EGF_PULSE	218	0.45709726865623246	1.2620993660978097	0.048679641114947096	0.44271699077834903	0.4138606987438772	3569	tags=38%, list=25%, signal=29%	159963/23491/126068/100287497/80031/10903/79800/80862/8863/10734/285676/51380/9884/57561/26149/8322/201229/100131827/646851/2157/1831/10912/81930/117608/1513/26095/79970/51351/54441/100506127/80055/131583/81789/57452/9768/57336/91614/7768/119016/284349/64421/339500/339318/221806/83759/604/285908/163131/654254/170959/126070/10432/55758/118812/8434/158399/219844/57730/27130/6843/169981/9132/55900/8800/55840/5324/440519/157313/245/388566/84464/342945/7581/57184/148206/148203/284992/81932/11257/9852/283431/345778	C2
HP_PHONOPHOBIA	24	0.4571111824877985	1.0133019421994207	0.4701108549246421	1	0.9917033964220897	3342	tags=42%, list=23%, signal=32%	51085/155368/1909/1365/1364/155382/26608/2006/83451/7461	C5
HP_OPEN_MOUTH	92	0.45714834196818455	1.1973579313168063	0.17948465559857382	1	0.9917033964220897	3666	tags=34%, list=26%, signal=25%	6660/8788/9839/55384/10743/2892/92335/285175/51085/5813/57688/5980/27086/2006/55777/546/157680/8905/6197/5063/4952/8473/23556/6664/2137/5281/526/200424/55704/23129/6925	C5
GOBP_POSITIVE_REGULATION_OF_EMBRYONIC_DEVELOPMENT	18	0.4571644376402708	0.9672768809249803	0.531649343433659	1	0.9917033964220897	3349	tags=39%, list=23%, signal=30%	54361/26011/5015/154796/23236/3975/3170	C5
HP_DUODENAL_ATRESIA	36	0.45742783929712566	1.0765668900321386	0.37870603324946966	1	0.9917033964220897	4200	tags=39%, list=29%, signal=28%	6496/2619/2201/6299/55636/2260/2253/7546/25914/23556/9723/1859/51684/50937	C5
HAN_JNK_SINGALING_DN	26	0.4574352037199154	1.0252037660608022	0.4534151917593568	1	0.9348200032175431	761	tags=12%, list=5%, signal=11%	10512/19/718	C2
MCCABE_HOXC6_TARGETS_CANCER_UP	19	0.45752450319228594	0.975286046906783	0.5213237757084478	1	0.9348200032175431	800	tags=11%, list=6%, signal=10%	55384/56894	C2
HP_FLARED_METAPHYSIS	37	0.45765944512385087	1.081350748190532	0.37097863872544806	1	0.9917033964220897	3122	tags=30%, list=22%, signal=23%	4921/79796/1302/2261/10312/59341/1280/4882/63901/2067/9896	C5
GOBP_REGULATION_OF_CALCIUM_MEDIATED_SIGNALING	50	0.45766782282761076	1.1245784701529513	0.30514190041620975	1	0.9917033964220897	2222	tags=30%, list=16%, signal=25%	22953/3084/2185/920/58529/9472/5025/9454/6850/63928/4137/5336/493/51643/89	C5
HP_ST_SEGMENT_ELEVATION	19	0.45771185429929084	0.9772048129254849	0.5202750898348654	1	0.9917033964220897	1070	tags=26%, list=7%, signal=24%	775/23630/783/10008/54795	C5
HP_ANKLE_FLEXION_CONTRACTURE	42	0.4577922083523835	1.1002623535750573	0.34225115649873783	1	0.9917033964220897	862	tags=10%, list=6%, signal=9%	163175/10297/4703/4921	C5
GOBP_RETINA_HOMEOSTASIS	43	0.4578419365397733	1.1039835759337249	0.3369834661018989	1	0.9917033964220897	3070	tags=35%, list=22%, signal=27%	23746/65217/10083/482/64072/7287/124590/282809/286204/167691/583/25861/27031/585/128338	C5
GOBP_CELLULAR_RESPONSE_TO_PH	17	0.4578499736026539	0.9594636067284119	0.5424966890129845	1	0.9917033964220897	2218	tags=29%, list=16%, signal=25%	41/6339/10991/7442/6340	C5
GAVIN_FOXP3_TARGETS_CLUSTER_P2	52	0.45792564447330436	1.1294565406742159	0.2976313320825516	0.931439334324571	0.8707281215102417	2759	tags=23%, list=19%, signal=19%	5733/55796/54757/197257/9050/655/1992/285382/5108/144165/2548/2983	C2
GOBP_POSITIVE_REGULATION_OF_PROTEIN_DEACETYLATION	24	0.45798036769886186	1.0152287099011166	0.4673101723396772	1	0.9917033964220897	68	tags=4%, list=0%, signal=4%	187	C5
ZHU_CMV_8_HR_DN	44	0.45806494622524896	1.1056915385332238	0.33591737458214016	0.9633874121137348	0.9005938236919021	2149	tags=23%, list=15%, signal=19%	1645/1052/4330/3572/2619/3176/440104/3398/196/92	C2
BIOCARTA_PPARA_PATHWAY	45	0.4580811328647601	1.1094412583288202	0.33019622830799367	0.9576761212788513	0.8952547947752598	2172	tags=22%, list=15%, signal=19%	5154/335/6776/10891/5579/5295/10370/1843/8204/5465	C2
SCHAEFFER_PROSTATE_DEVELOPMENT_AND_CANCER_BOX4_DN	33	0.4581866240199027	1.0632029746336527	0.39953209970258463	1	0.9348200032175431	3028	tags=21%, list=21%, signal=17%	4774/1519/80205/8204/144348/5978/23112	C2
XU_GH1_EXOGENOUS_TARGETS_UP	26	0.4582068655938285	1.026933214631502	0.4513473246166097	1	0.9348200032175431	2364	tags=19%, list=17%, signal=16%	8404/4842/64800/5452/80863	C2
KONDO_PROSTATE_CANCER_HCP_WITH_H3K27ME3	63	0.4582302052041996	1.1559061426727995	0.25273759091999043	0.9025338861626415	0.8437067303665025	2959	tags=29%, list=21%, signal=23%	2066/79192/79191/9658/9369/1004/4137/139231/7474/10125/4886/6506/9844/112479/2893/4776/8715/7373	C2
GOBP_PLASMA_MEMBRANE_ORGANIZATION	110	0.4583007181220841	1.2181008881258206	0.14099440873139374	1	0.9917033964220897	2478	tags=23%, list=17%, signal=19%	7042/80307/2348/727910/57088/5104/7224/287/50636/9066/5205/343702/493829/338440/215/101929726/285973/1289/147650/745/55909/30846/29082/1191/57716	C5
GOBP_POSITIVE_REGULATION_OF_JNK_CASCADE	72	0.45833742313970494	1.1725918687450037	0.22554571142307128	1	0.9917033964220897	2489	tags=25%, list=17%, signal=21%	142679/55504/177/7185/2185/128853/7164/10912/28996/7188/59341/7474/10125/4055/222166/10392/23236/4294	C5
HP_ERYTHRODERMA	29	0.4583485699677972	1.0463001177243219	0.4230940194820864	1	0.9917033964220897	1227	tags=10%, list=9%, signal=9%	126410/5896/6820	C5
DAUER_STAT3_TARGETS_DN	36	0.45836375837021526	1.0770323353137219	0.37886496583591406	1	0.9348200032175431	972	tags=14%, list=7%, signal=13%	3430/4940/55601/64135/9881	C2
HP_CRANIAL_ASYMMETRY	15	0.45855345945945736	0.940927403891627	0.5662921036952877	1	0.9917033964220897	1174	tags=13%, list=8%, signal=12%	4094/10815	C5
HP_APLASIA_HYPOPLASIA_OF_THE_FIBULA	21	0.45858391796598763	0.9947971659868752	0.49599766364444914	1	0.9917033964220897	3769	tags=43%, list=26%, signal=32%	3899/658/64093/6662/1301/27152/10082/3636/23169	C5
GOBP_NEURAL_PRECURSOR_CELL_PROLIFERATION	106	0.4585884576601027	1.2153172106245056	0.14826736137276222	1	0.9917033964220897	3112	tags=24%, list=22%, signal=19%	64211/6496/9289/6660/2637/3642/2016/1950/3400/5629/6604/3398/7474/2047/7976/6095/8323/55198/5108/2253/2737/3975/4036/6663/9760	C5
GOBP_CELL_ADHESION_MEDIATED_BY_INTEGRIN	57	0.4587731450134198	1.1441271898528156	0.27392011147236417	1	0.9917033964220897	2302	tags=21%, list=16%, signal=18%	7042/3696/4582/3383/1803/3674/54997/6850/1545/1942/3673/5979	C5
GOBP_EMBRYONIC_AXIS_SPECIFICATION	30	0.45881980468556194	1.052427670412991	0.41513297603397714	1	0.9917033964220897	1803	tags=23%, list=13%, signal=20%	163589/80319/201164/6911/221400/6862/7474	C5
HP_DELAYED_EPIPHYSEAL_OSSIFICATION	17	0.4588388626202395	0.9615359078710788	0.5399298207288268	1	0.9917033964220897	4254	tags=53%, list=30%, signal=37%	4148/59341/1594/1280/1184/6528/120227/374654/1299	C5
GOBP_PHOSPHATIDYLINOSITOL_3_PHOSPHATE_BIOSYNTHETIC_PROCESS	18	0.4589681236456382	0.9710931527733445	0.5270147574973236	1	0.9917033964220897	4628	tags=44%, list=32%, signal=30%	8867/7405/4952/8503/9896/3631/22863/472	C5
SHETH_LIVER_CANCER_VS_TXNIP_LOSS_PAM6	48	0.4590324991307392	1.1212815136567706	0.3121731929492488	0.9412800418721646	0.8799274117715461	1250	tags=10%, list=9%, signal=10%	187/25791/8863/387787/1463	C2
BLANCO_MELO_HUMAN_PARAINFLUENZA_VIRUS_3_INFECTION_A594_CELLS_UP	125	0.45906043833688737	1.2318602383837332	0.1155413918328022	0.6686121346106608	0.6250319978280263	2432	tags=32%, list=17%, signal=27%	91351/634/4940/10475/9839/55601/64135/7185/7052/4084/3428/8322/10384/684/79132/9881/4600/3134/7128/2043/4133/10866/10391/83666/151636/51131/84166/54625/4599/84875/3659/51752/10468/9603/118788/3673/5979/11119/9111/152926	C2
HP_UROGENITAL_FISTULA	38	0.4590684312407899	1.0889120103282854	0.3603786507509417	1	0.9917033964220897	3253	tags=32%, list=23%, signal=24%	80000/10683/158326/6850/57560/5979/6299/7403/55112/4952/23556/3718	C5
HP_THROMBOCYTOSIS	46	0.4591058065653056	1.1169384487884135	0.3182007794715326	1	0.9917033964220897	928	tags=7%, list=7%, signal=6%	3119/9051/54790	C5
GOBP_SEMI_LUNAR_VALVE_DEVELOPMENT	32	0.45920184977946343	1.0630118301592502	0.39883943902041635	1	0.9917033964220897	2378	tags=34%, list=17%, signal=29%	7042/9353/2626/4846/26508/1942/182/6662/64220/6092/2006	C5
LIU_VAV3_PROSTATE_CARCINOGENESIS_UP	48	0.45935218735698546	1.1220624180565735	0.31107299183721754	0.9412800418721646	0.8799274117715461	1951	tags=31%, list=14%, signal=27%	4053/5244/912/7052/7941/3855/718/2043/1513/58473/6041/3659/5698/1992/9734	C2
GOBP_MAMMARY_GLAND_EPITHELIUM_DEVELOPMENT	52	0.4594140269902634	1.1338600885258656	0.2917057939712649	1	0.9917033964220897	1803	tags=15%, list=13%, signal=13%	2066/54361/27023/64478/1435/9914/3398/7474	C5
GOBP_CELLULAR_EXTRAVASATION	46	0.4594192929055869	1.1177011160028618	0.31719962337461116	1	0.9917033964220897	1808	tags=17%, list=13%, signal=15%	8174/7499/177/6693/3383/10690/2650/56477	C5
GOCC_9PLUS2_MOTILE_CILIUM	67	0.45944544781693625	1.1665889685605433	0.2352473176941262	1	0.9917033964220897	2811	tags=30%, list=20%, signal=24%	25981/283629/6869/53340/2622/55329/83538/401024/6870/1767/79582/26140/84223/2947/493/54558/5414/1636/8372/11020	C5
HOLLERN_MICROACINAR_BREAST_TUMOR_UP	29	0.4594703429642763	1.0466735952335178	0.4247628455995035	1	0.9348200032175431	2239	tags=24%, list=16%, signal=20%	79370/7164/54997/10891/148327/118788/54682	C2
HP_PROTRUDING_TONGUE	29	0.45963444111147234	1.0492354538792925	0.41901725955371544	1	0.9917033964220897	2839	tags=17%, list=20%, signal=14%	9289/374879/91949/546/9378	C5
GOCC_MICROBODY_LUMEN	42	0.4596701579323115	1.1047758363015183	0.3359945889145218	1	0.9917033964220897	2902	tags=31%, list=20%, signal=25%	23417/8309/55289/196743/54677/10965/122970/2053/8310/5264/1962/1384/1428	C5
BREDEMEYER_RAG_SIGNALING_NOT_VIA_ATM_UP	50	0.4596941315944297	1.1287267591004744	0.3000600049415834	0.9339166318074621	0.8730439487511686	2419	tags=22%, list=17%, signal=18%	57565/8681/25992/4094/153768/27328/138050/114804/118788/57677/56983	C2
HP_ABNORMAL_ATRIOVENTRICULAR_VALVE_PHYSIOLOGY	147	0.4599015410666333	1.2463216283706144	0.09029845289207851	0.9373595081467468	0.9295826078976682	2597	tags=22%, list=18%, signal=18%	10265/6660/4053/7137/23498/368/633/51085/79796/2626/155368/81794/3425/78987/2201/1289/1365/341208/51752/1364/10370/155382/26608/9719/55784/2006/22873/4750/80206/8216/4088/546	C5
HP_EMPHYSEMA	41	0.45991022735225023	1.1017807434909583	0.3405593388750212	1	0.9917033964220897	3752	tags=34%, list=26%, signal=25%	7042/10297/21/6340/8425/2006/30008/51626/11005/1281/2121/6337/6892/115650	C5
GOBP_SENSORY_ORGAN_DEVELOPMENT	369	0.4599365795609967	1.2884508920495243	0.010306278098908156	0.5267012611665791	0.5223314295986945	3079	tags=33%, list=22%, signal=27%	7042/3167/6496/7111/494513/2637/775/84465/81029/54549/65217/5456/5154/399473/1052/117531/79955/631/10083/4094/121643/219736/51168/2487/362/6531/8322/115908/3784/2823/4213/55283/1050/658/64093/197021/1296/80736/2043/64072/5158/7287/5205/124590/64919/1028/57030/5629/6604/55584/3249/55184/10312/1545/4810/10220/2201/1289/28996/27151/1909/3280/286204/655/4916/56917/7474/2047/221935/54796/7976/493/182/5816/1641/10370/1421/9742/6662/64220/6096/5979/1280/55636/80184/79583/5961/53904/8323/5159/4647/4088/2253/121227/25861/23322/22899/57728/1301/793/11020/51761/9132/5090/1181/2737/221322/2202/3975/55084/2048/130916/147912/84062/51384/8100/11078/585/9497/1413/341640/27152	C5
GOBP_APOPTOTIC_PROCESS_INVOLVED_IN_MORPHOGENESIS	17	0.45996479050950523	0.9638953856385463	0.5365846998265998	1	0.9917033964220897	32	tags=6%, list=0%, signal=6%	7042	C5
GOBP_REGULATION_OF_G_PROTEIN_COUPLED_RECEPTOR_SIGNALING_PATHWAY	92	0.4599859365279787	1.2047901279149675	0.17061486974210907	1	0.9917033964220897	3133	tags=30%, list=22%, signal=24%	187/5653/25818/23746/54550/57561/718/9737/115727/4987/64784/114804/23349/6000/100506013/2788/493/386617/408/23236/2253/23322/6002/8787/9501/79823/333/84687	C5
HP_PROMINENT_OCCIPUT	48	0.46000063883522124	1.1242913083938226	0.3064787796835338	1	0.9917033964220897	4156	tags=38%, list=29%, signal=27%	3784/6911/10683/1513/10984/1028/10220/538/57728/2737/4811/23556/526/55603/3955/56006/374654/51360	C5
HP_BLADDER_DIVERTICULUM	33	0.46003932910503886	1.0697030944720916	0.3890379503562916	1	0.9917033964220897	4057	tags=58%, list=28%, signal=41%	51085/155368/1289/1365/538/1364/155382/26608/8425/2006/30008/5351/83451/7461/1281/1278/55033/1277/6804	C5
HP_ECCHYMOSIS	31	0.46006642622894534	1.060487941559761	0.40333027303711344	1	0.9917033964220897	3982	tags=32%, list=28%, signal=23%	64859/54790/3674/1289/3673/4926/1281/79718/135228/1277	C5
KEGG_MTOR_SIGNALING_PATHWAY	46	0.46006766453212494	1.1176536215951838	0.31839392424350643	0.9483007779493668	0.8864905362938259	3056	tags=17%, list=21%, signal=14%	253314/92335/9706/5295/81617/6197/5563/8503	C2
WP_MTHFR_DEFICIENCY	25	0.4601725920892741	1.025119964445119	0.4532897879096906	1	0.9348200032175431	2117	tags=16%, list=15%, signal=14%	438/3176/2906/2902	C2
BROWNE_HCMV_INFECTION_30MIN_DN	102	0.4602074951493543	1.2158337475837397	0.14824620172462233	0.7200338600451468	0.673102055364144	2257	tags=19%, list=16%, signal=16%	54103/7851/25759/2701/2892/7409/63940/1056/11118/88/4983/7678/9229/1846/4585/863/5816/9649/8997	C2
GOBP_ADULT_LOCOMOTORY_BEHAVIOR	56	0.46032875324387673	1.1458479218048758	0.2722631811521734	1	0.9917033964220897	2831	tags=25%, list=20%, signal=20%	163175/7111/340990/2043/1815/2257/28996/2906/57731/55636/477/6387/114781/5090	C5
REACTOME_INTERLEUKIN_RECEPTOR_SHC_SIGNALING	18	0.46042673062781936	0.9724783380970413	0.5247785459652156	1	0.9348200032175431	3566	tags=33%, list=25%, signal=25%	3563/5295/8503/3718/3636/6654	C2
GOBP_REGULATION_OF_LEUKOCYTE_MEDIATED_IMMUNITY	130	0.4605761144877927	1.2385867099128618	0.10732691251636886	0.9543882074197075	0.9464700268033137	2316	tags=22%, list=16%, signal=18%	634/148022/53833/1379/177/912/3902/3383/718/7409/684/54795/5272/3134/7784/8741/3135/10039/6850/3077/196/2242/10125/5336/2302/55061/604/3122	C5
HP_NEPHROCALCINOSIS	67	0.46062887281763787	1.1695938313957224	0.230985179123477	1	0.9917033964220897	2383	tags=25%, list=17%, signal=21%	1187/50617/1188/368/54757/92335/51085/3784/155368/10984/1028/1365/1364/155382/26608/2006/3291	C5
GOBP_BLASTOCYST_FORMATION	37	0.4606981292304798	1.088530504595054	0.36137282118684666	1	0.9917033964220897	1117	tags=8%, list=8%, signal=7%	166863/4242/7784	C5
GOMF_LIGAND_GATED_CALCIUM_CHANNEL_ACTIVITY	23	0.4607209417090852	1.014618720268212	0.46849053144398756	1	0.9917033964220897	2205	tags=35%, list=15%, signal=29%	55283/255231/54795/5025/6262/2906/2902/7442	C5
GOCC_RECEPTOR_COMPLEX	261	0.4607441130380394	1.2803809046111396	0.027671823305037587	0.7422961349894768	0.7361375982200541	2696	tags=29%, list=19%, signal=24%	2066/10203/5799/22953/3563/2899/2898/3590/59283/130399/375567/3696/2564/116444/1379/2892/2568/7185/2185/165829/284656/2675/10154/920/729956/2900/2674/4921/26050/1143/3358/388336/658/2049/3674/28755/2043/9244/2261/1271/6850/9865/3572/55584/22925/3077/7188/4486/83416/4916/196/2047/2906/7036/22871/8828/65981/386617/2902/3673/92/5979/2045/2260/55558/9180/2893/7220/5159/4088/1139/59284/55890/1137/11117	C5
HP_FLAT_ACETABULAR_ROOF	22	0.4607901617680126	1.0070302027516433	0.4794269597764774	1	0.9917033964220897	2349	tags=23%, list=16%, signal=19%	633/2261/4148/59341/1280	C5
HP_SHORT_RIBS	58	0.46086748487350065	1.1516396863188798	0.26215054510907976	1	0.9917033964220897	4137	tags=43%, list=29%, signal=31%	8788/55384/4921/1302/2261/59341/9742/57560/1280/4750/51626/26040/3339/1301/55112/27152/9896/9820/3636/2121/26160/23169/132884/51684/202018	C5
HP_CORONARY_ARTERY_ATHEROSCLEROSIS	33	0.46087555090731913	1.0716475131184373	0.3862050891664899	1	0.9917033964220897	2589	tags=27%, list=18%, signal=22%	7042/368/19/84984/1593/2006/2053/5592/4088	C5
GOBP_IMPORT_ACROSS_PLASMA_MEMBRANE	120	0.46093489660124554	1.2333661302706589	0.11842483166505334	0.9832595863773302	0.9751018713749775	2265	tags=25%, list=16%, signal=21%	51393/55630/2348/6518/3759/6509/6565/6339/3784/482/7779/54795/25769/9187/610/6526/6564/3761/3077/59341/376497/6553/10723/493/9990/3768/6506/7442/6340/81031	C5
FERRANDO_T_ALL_WITH_MLL_ENL_FUSION_UP	67	0.46096269677379664	1.1701562169376611	0.23164072699201943	0.8734746394054249	0.8165415652194216	2585	tags=16%, list=18%, signal=14%	10320/1187/63940/1995/7128/1760/648/8204/1002/1512/9235	C2
GOCC_PHAGOPHORE_ASSEMBLY_SITE_MEMBRANE	17	0.4609631562065615	0.9659875459700062	0.5339086031048184	1	0.9917033964220897	1618	tags=24%, list=11%, signal=21%	8987/285973/9706/55062	C5
SHETH_LIVER_CANCER_VS_TXNIP_LOSS_PAM4	198	0.46096560376715257	1.2679135649926287	0.051535312180143296	0.4556750160127847	0.4259741199352254	2975	tags=30%, list=21%, signal=24%	10203/23491/6518/23498/285440/9839/368/2564/55601/64081/90634/912/3488/10154/216/3400/79783/2823/57447/83943/36/63826/23743/171586/58473/6041/116236/2619/3556/80765/23474/79744/1909/90990/57348/1573/777/1992/54494/5095/55061/124540/28992/55825/4804/2053/1757/4329/23250/18/8434/6387/7045/11138/1181/9530/2202/23155/91749/84141	C2
GOBP_CELL_MATURATION	113	0.4611170533182679	1.2283017664341007	0.12817110880474208	0.9940504675687961	0.9858032249029416	1745	tags=21%, list=12%, signal=19%	163175/6496/163589/84530/631/2185/8578/201164/718/1203/6911/51412/30819/1050/221400/5139/4897/1028/10220/54760/10882/1909/3280/25893	C5
HOFFMANN_SMALL_PRE_BII_TO_IMMATURE_B_LYMPHOCYTE_DN	28	0.461124781145196	1.0454086318894602	0.4278172149708674	1	0.9348200032175431	2224	tags=18%, list=16%, signal=15%	5896/2674/6414/3572/22949	C2
GOMF_SERINE_TYPE_ENDOPEPTIDASE_INHIBITOR_ACTIVITY	38	0.46116007642363743	1.0938734004086095	0.3540433442590871	1	0.9917033964220897	1873	tags=24%, list=13%, signal=21%	284293/5104/89932/5272/259/80760/27151/1992/1294	C5
HP_ABNORMAL_HAIR_LABORATORY_EXAMINATION	23	0.4611686967771626	1.0156047850051027	0.4671416223578407	1	0.9917033964220897	46	tags=4%, list=0%, signal=4%	51702	C5
GOBP_POSITIVE_REGULATION_OF_PEPTIDYL_TYROSINE_PHOSPHORYLATION	105	0.46119949678368577	1.2212379367604855	0.14165777533490684	1	0.9917033964220897	1976	tags=26%, list=14%, signal=22%	2066/4908/3059/3084/9148/2185/3589/55024/80725/50507/920/1950/2674/2621/2043/9244/2261/6850/1464/3572/83666/54625/3280/7060/1946/5336/1942	C5
TURASHVILI_BREAST_NORMAL_DUCTAL_VS_LOBULAR_UP	61	0.4612024426623232	1.1592524919277154	0.2504788887486952	0.9025338861626415	0.8437067303665025	3127	tags=23%, list=22%, signal=18%	25981/64081/2568/8462/100505538/55552/56477/10402/32/157680/81553/58500/400657/653121	C2
GOBP_ACYLGLYCEROL_HOMEOSTASIS	18	0.4612789973106444	0.9759825415509068	0.5201577385388858	1	0.9917033964220897	2420	tags=22%, list=17%, signal=18%	335/51085/84649/6095	C5
SABATES_COLORECTAL_ADENOMA_DN	145	0.4613223212515248	1.249223520341029	0.08781869688385269	0.5841921647807223	0.5461145213599783	3000	tags=40%, list=21%, signal=32%	152330/590/80031/951/221662/3642/57628/134285/389023/51050/290/53345/3899/11170/8639/9899/1404/287/255231/27240/1902/5139/81035/25802/6564/57526/63928/978/4485/80760/114815/23768/5579/11223/140803/203859/54857/1843/6340/84417/5801/2045/477/1191/10457/5099/6422/6387/158399/26040/58494/9378/8671/7991/2202/5563/7373/10004	C2
GOMF_PHOSPHOLIPID_TRANSPORTER_ACTIVITY	51	0.4614192897465243	1.136154271604071	0.28915279772133423	1	0.9917033964220897	1830	tags=22%, list=13%, signal=19%	5244/57088/83394/19/9619/148229/153768/5205/338440/285973/21	C5
KRASNOSELSKAYA_ILF3_TARGETS_DN	44	0.461436765262629	1.1138305411131397	0.3248822803465091	0.9535709719211203	0.8914172190394574	682	tags=9%, list=5%, signal=9%	10265/57007/3488/4330	C2
XU_HGF_TARGETS_REPRESSED_BY_AKT1_DN	46	0.46151848692405517	1.1211781398902942	0.3136680713282385	0.9421117989823434	0.8807049549559596	1828	tags=17%, list=13%, signal=15%	2329/19/10161/10826/56999/4356/79744/4922	C2
WP_INTERLEUKIN11_SIGNALING_PATHWAY	40	0.46159121240892353	1.1003426764537856	0.34692713705029427	0.9731719178966528	0.9097405754193716	2129	tags=18%, list=15%, signal=15%	3590/3589/3383/3572/5295/2242/3673	C2
GOBP_REGULATION_OF_GLYCOPROTEIN_METABOLIC_PROCESS	37	0.4616227492584563	1.0907151826776262	0.358608999005024	1	0.9917033964220897	3678	tags=30%, list=26%, signal=22%	144245/54550/10585/81031/23236/20/63941/2218/3718/340485/6934	C5
GOBP_REGULATION_OF_VIRAL_GENOME_REPLICATION	69	0.4616753264425635	1.1756398954859926	0.22267256897664361	1	0.9917033964220897	2172	tags=19%, list=15%, signal=16%	4940/10475/64135/9582/3428/60489/684/6041/5629/4599/84875/200316/5465	C5
GOMF_CARBOXYPEPTIDASE_ACTIVITY	28	0.4617299394495698	1.048178539637988	0.42226933687544704	1	0.9917033964220897	3000	tags=29%, list=21%, signal=23%	8532/10003/119587/22846/1636/79841/56265/10004	C5
ROSS_AML_WITH_PML_RARA_FUSION	66	0.46182094149762687	1.1704535603647162	0.23122747581314446	0.8734746394054249	0.8165415652194216	3128	tags=32%, list=22%, signal=25%	240/55384/6509/79789/1028/11209/4485/6604/1953/439921/2650/54996/119016/182/10402/1280/54480/23166/10004/1675/11188	C2
GOBP_MOLTING_CYCLE	71	0.46182504151153886	1.180081283382498	0.21668733791859285	1	0.9917033964220897	651	tags=10%, list=5%, signal=9%	7042/54084/5154/11166/55504/147495/3488	C5
HP_ASTROCYTOMA	20	0.4620611033242613	0.9946297798442697	0.49604394429445886	1	0.9917033964220897	221	tags=5%, list=2%, signal=5%	10297	C5
GOBP_STEROL_METABOLIC_PROCESS	109	0.46208071546852136	1.2273218827780885	0.13172816701748358	0.9981501150122527	0.9898688591967506	1917	tags=18%, list=13%, signal=16%	1592/285440/2784/19/8578/10826/335/9619/2330/51302/1056/1050/1583/6820/1545/6770/3991/1593/84649/3931	C5
GOBP_POSITIVE_REGULATION_OF_CALCIUM_ION_TRANSMEMBRANE_TRANSPORT	51	0.4620985685781527	1.137826862159591	0.28724606294578753	1	0.9917033964220897	2509	tags=27%, list=18%, signal=23%	187/246329/10345/783/287/9001/487/9472/6262/3306/5336/57158/2946/7220	C5
GOBP_REGULATION_OF_MICROTUBULE_BASED_MOVEMENT	32	0.46211864109911344	1.0697639451178087	0.38991590319467595	1	0.9917033964220897	3040	tags=41%, list=21%, signal=32%	284076/6869/55036/9001/85478/4133/6870/25893/55130/9638/583/80128/585	C5
GOBP_CEREBRAL_CORTEX_RADIALLY_ORIENTED_CELL_MIGRATION	26	0.46214463313842535	1.0368686135470155	0.4379523434778682	1	0.9917033964220897	213	tags=8%, list=1%, signal=8%	9289/266727	C5
GOBP_CARDIAC_CONDUCTION	70	0.4622427484227407	1.1792235182390485	0.21828981841178066	1	0.9917033964220897	1316	tags=24%, list=9%, signal=22%	775/3759/10345/3270/388591/23630/79191/81033/783/10008/3784/482/287/487/54795/8913/349149	C5
HP_EMG_NEUROPATHIC_CHANGES	44	0.4622601881498274	1.1182366036756262	0.31859617137648133	1	0.9917033964220897	2134	tags=16%, list=15%, signal=14%	11155/4703/8398/538/203859/427/9990	C5
GOBP_VITAMIN_TRANSPORT	31	0.46231986517933615	1.0656822889358968	0.396249669865305	1	0.9917033964220897	2445	tags=29%, list=17%, signal=24%	2348/83546/335/80736/376497/81031/64220/113278/148641	C5
MATZUK_MEIOTIC_AND_DNA_REPAIR	30	0.4623430032596044	1.0583096648611627	0.4082124081241569	1	0.9348200032175431	966	tags=10%, list=7%, signal=9%	4439/2701/4846	C2
SMID_BREAST_CANCER_LUMINAL_B_UP	131	0.4623454959678069	1.2445147997854065	0.09960272716734986	0.6149928892179113	0.5749076546774541	2629	tags=32%, list=18%, signal=26%	2066/23767/6833/7137/3642/9185/5507/79844/5104/9/2674/658/63895/11122/36/23117/8416/9254/8309/3572/64084/11162/4137/3249/27324/79582/27134/9620/21/4661/4886/51087/2947/5816/1382/5979/7869/9028/22834/80223/51466/18	C2
HP_MIXED_HEARING_IMPAIRMENT	29	0.46237259632270644	1.0554860070774033	0.4105843355897332	1	0.9917033964220897	1314	tags=14%, list=9%, signal=13%	368/5456/1302/2261	C5
GOBP_POSITIVE_REGULATION_OF_RELEASE_OF_SEQUESTERED_CALCIUM_ION_INTO_CYTOSOL	25	0.4624427344007215	1.0316172622874502	0.4453275685751641	1	0.9917033964220897	1089	tags=16%, list=8%, signal=15%	187/10345/9001/9472	C5
HP_BIFID_UVULA	129	0.46247105256894916	1.243165734251887	0.10311413566092166	0.9487132239635881	0.940842126435241	2843	tags=22%, list=20%, signal=18%	7042/246329/6496/8788/23498/9839/55384/633/79796/63895/1302/2261/2619/5332/80055/729920/10585/7273/9742/1280/2260/79583/4088/2253/7546/219844/1301/2737	C5
GOMF_O_METHYLTRANSFERASE_ACTIVITY	23	0.46247886571583197	1.0184900932503858	0.46360564708347524	1	0.9917033964220897	1030	tags=9%, list=7%, signal=8%	438/144233	C5
HP_THORACIC_KYPHOSCOLIOSIS	16	0.4624961009365816	0.9600968583136065	0.5422715275486638	1	0.9917033964220897	1049	tags=12%, list=7%, signal=12%	6660/1305	C5
POOLA_INVASIVE_BREAST_CANCER_DN	92	0.4625695369436131	1.2117546522817453	0.16044462400227116	0.7531688585890279	0.7040773148095484	2298	tags=32%, list=16%, signal=27%	2066/5154/5507/79844/5104/290/91646/2487/79789/2674/684/3547/36/54997/9244/2261/5655/4137/7474/9620/5295/4886/80162/51312/1287/55540/9742/55592/8425	C2
GOBP_POSITIVE_REGULATION_OF_MUSCLE_HYPERTROPHY	17	0.46276999069206426	0.9697739214907489	0.5289933234117502	1	0.9917033964220897	3655	tags=29%, list=26%, signal=22%	9472/3572/817/4205/5152	C5
GOBP_POSITIVE_REGULATION_OF_INNATE_IMMUNE_RESPONSE	84	0.46286310842963924	1.2021606921105246	0.17883949989498238	1	0.9917033964220897	3609	tags=33%, list=25%, signal=25%	3430/3055/912/3902/9782/3428/7409/3134/3135/6850/83666/84166/7474/10125/5336/55269/9111/10432/9641/5063/85363/661/81844/839/23705/3551/7189/90933	C5
KEGG_GLYCEROPHOSPHOLIPID_METABOLISM	62	0.46286588819623853	1.1655725422737575	0.24129171053233853	0.8860875692999435	0.8283323843839983	2253	tags=21%, list=16%, signal=18%	150763/8681/1607/5320/56894/8398/160851/9162/8612/3931/8526/55500/56895	C2
GOBP_REGULATION_OF_CALCIUM_ION_TRANSPORT	161	0.4628809278695628	1.2611815065432337	0.07242634477180102	0.8821528793205363	0.8748340065857018	2637	tags=29%, list=18%, signal=24%	187/246329/51393/22953/775/10345/3270/116444/117531/2185/783/5581/920/1950/287/9001/7779/4846/487/9472/8398/79026/5025/9454/4842/7225/4987/1815/59285/6262/9914/3280/782/255057/3306/5336/2902/80024/57158/55636/477/2946/7220/5159/1636/1756/6387	C5
REACTOME_RIP_MEDIATED_NFKB_ACTIVATION_VIA_ZBP1	15	0.4629092699532492	0.9481096831603358	0.5562782844568692	1	0.9348200032175431	96	tags=7%, list=1%, signal=7%	148022	C2
GOBP_REGIONALIZATION	209	0.46292335539884166	1.276629643276785	0.043516892029903186	0.8403128891168021	0.8333411461943916	2919	tags=29%, list=20%, signal=24%	6496/9289/5100/389549/2637/79192/163589/57801/10512/79365/80319/2016/221833/79191/79971/121643/201164/718/55329/6911/4824/2626/27023/10683/658/221400/1649/5015/6604/10220/26508/28996/6862/3280/286204/80055/648/7474/8828/3087/390992/2302/10370/153572/92/9742/6092/2719/56983/79600/4088/2253/6422/23322/57669/57728/5090/2737/221322/3975/4036	C5
GOBP_POSITIVE_REGULATION_OF_PROTEIN_TYROSINE_KINASE_ACTIVITY	35	0.4629310420189788	1.0854204675693746	0.3672825374039378	1	0.9917033964220897	1165	tags=20%, list=8%, signal=18%	3084/9148/80725/50507/1950/2621/2043	C5
HP_PERSONALITY_CHANGES	34	0.46300420299294787	1.0814989777211728	0.37476101800124145	1	0.9917033964220897	2062	tags=12%, list=14%, signal=10%	3119/8398/4137/540	C5
GOBP_MESENCHYMAL_CELL_DIFFERENTIATION	182	0.46311054449586153	1.2693286671825645	0.055858100248098085	0.8403128891168021	0.8333411461943916	3349	tags=29%, list=23%, signal=23%	7042/2066/2348/2637/54361/80031/10512/399473/3084/2487/147906/7041/2043/3249/26508/4017/1909/3280/286204/655/7474/152007/8828/1942/100507588/182/10370/6662/5979/7869/2260/27250/3037/4088/2253/6422/23275/57669/205717/9037/54437/51384/8320/83989/6663/56920/10521/114990/10500/9820/6664/64839/3170	C5
HP_VASCULAR_TORTUOSITY	15	0.4631413665988898	0.9503415462668493	0.5542515899297521	1	0.9917033964220897	2636	tags=47%, list=18%, signal=38%	7042/1289/538/81031/4750/4088/30008	C5
HP_URINARY_GLYCOSAMINOGLYCAN_EXCRETION	16	0.4631930362637704	0.961543628171183	0.5402232486528099	1	0.9917033964220897	3895	tags=38%, list=27%, signal=27%	3425/138050/1280/2799/285362/3423	C5
GOMF_GLYCOLIPID_BINDING	19	0.46332152788389963	0.9891813435185427	0.504596045920084	1	0.9917033964220897	2136	tags=21%, list=15%, signal=18%	1800/3306/25999/65258	C5
GOBP_CEREBRAL_CORTEX_CELL_MIGRATION	35	0.4633500386028604	1.0864028762365558	0.36585939336938633	1	0.9917033964220897	525	tags=9%, list=4%, signal=8%	9289/266727/9353	C5
VECCHI_GASTRIC_CANCER_ADVANCED_VS_EARLY_DN	88	0.46338584621367607	1.2088294196163616	0.16688805699794712	0.7663085319453867	0.716360544298817	1847	tags=23%, list=13%, signal=20%	8644/5799/6819/92291/1645/4582/55876/10008/9/2330/148170/2626/377677/728609/11162/6751/23474/57804/2650/1992	C2
URS_ADIPOCYTE_DIFFERENTIATION_DN	25	0.4636077845233457	1.0327724939664653	0.44310480591735835	1	0.9348200032175431	1107	tags=12%, list=8%, signal=11%	951/1050/4016	C2
GOMF_ALCOHOL_BINDING	64	0.46362512740782097	1.1715614645321892	0.2314820104429693	1	0.9917033964220897	1589	tags=25%, list=11%, signal=22%	150696/19/116362/23228/7224/335/9619/5581/54762/339761/7225/6820/7223/80765/9227/6770	C5
GOMF_EXTRACELLULAR_MATRIX_BINDING	43	0.4638807955660793	1.1185449357619803	0.3180188202450001	1	0.9917033964220897	2789	tags=40%, list=20%, signal=32%	8404/9289/9353/633/284297/64093/3674/64094/3956/169611/57211/25903/3673/2006/8754/1301/7045	C5
GOBP_CARDIOCYTE_DIFFERENTIATION	95	0.463938877458432	1.2184873715400284	0.15278443505163625	1	0.9917033964220897	2669	tags=28%, list=19%, signal=23%	7042/2348/4703/10512/3084/84700/79191/50507/2626/10529/26011/88/9472/5629/6862/1909/3280/655/11149/182/10370/7273/5465/27250/80206/5159/144165	C5
ZHANG_GATA6_TARGETS_DN	51	0.463953222757021	1.1417244195492162	0.2820329108869026	0.9281021008616194	0.8676084089136674	1937	tags=24%, list=14%, signal=20%	7111/4582/54810/7059/54509/113/54039/441631/114112/10039/21/140803	C2
GOCC_EXTERNAL_SIDE_OF_PLASMA_MEMBRANE	165	0.46395530954272535	1.2655376383396768	0.06638634574754547	0.8646406311973875	0.8574670506429887	2679	tags=34%, list=19%, signal=28%	2348/2159/3563/3590/83546/57007/117531/5104/19/290/912/4065/6693/3902/53340/2675/3383/460/114625/9619/920/10384/482/2674/29121/1901/79465/11118/3674/3134/1513/4897/9244/3135/4684/1271/3572/80274/3077/1946/7036/22871/58496/3673/7442/6340/11119/154796/9180/8754/6508/1636/57493/6387/1137/824	C5
HOELZEL_NF1_TARGETS_DN	98	0.46397673213162277	1.2220261349989796	0.1437702107342058	0.7152765769071868	0.6686548519258096	2726	tags=31%, list=19%, signal=25%	7503/54550/3488/2675/633/83872/8739/81849/9892/1943/91653/440823/4916/7474/221044/9734/6019/220963/745/23284/51741/273/6092/120114/283481/8128/151473/144165/4325/100129387	C2
GOBP_COMPLEMENT_ACTIVATION	20	0.4640500063135334	0.9989110797159082	0.4904573521156879	1	0.9917033964220897	2469	tags=35%, list=17%, signal=29%	1379/718/715/51279/10747/55061/1191	C5
BIOCARTA_BIOPEPTIDES_PATHWAY	25	0.4640718792262714	1.0338063511616589	0.441775207507713	1	0.9348200032175431	1743	tags=12%, list=12%, signal=11%	2185/6776/5579	C2
PID_VEGFR1_PATHWAY	26	0.4641424803744576	1.0402361143154386	0.4340337537568394	1	0.9348200032175431	1912	tags=19%, list=13%, signal=17%	25759/4846/5579/5295/8828	C2
GOBP_EYE_MORPHOGENESIS	108	0.46419929276274885	1.2320125294156226	0.12766003181290572	0.9940504675687961	0.9858032249029416	3040	tags=33%, list=21%, signal=26%	6496/84465/54549/10083/121643/362/197021/1296/7287/5629/55184/10220/2201/1289/28996/286204/655/7474/2047/221935/182/10370/6662/64220/6096/80184/4647/23322/793/51761/2737/2202/3975/2048/51384/585	C5
GOBP_NEUROPEPTIDE_SIGNALING_PATHWAY	45	0.46421396779734214	1.12580705527784	0.3069175468606084	1	0.9917033964220897	1925	tags=29%, list=13%, signal=25%	57537/10178/22986/9427/5173/2925/6866/4987/6751/114815/6447/4922/4886	C5
CROONQUIST_NRAS_VS_STROMAL_STIMULATION_UP	28	0.46423457228737536	1.052458789756348	0.4180596900999924	1	0.9348200032175431	3891	tags=46%, list=27%, signal=34%	634/9899/10235/1846/22836/1848/273/7764/23336/8781/2628/394/8611	C2
HP_TURRICEPHALY	32	0.46426530092745477	1.0747332735165303	0.38346137938813624	1	0.9917033964220897	2424	tags=16%, list=17%, signal=13%	3590/4330/2261/9990/2260	C5
SHIPP_DLBCL_VS_FOLLICULAR_LYMPHOMA_DN	26	0.4642705488370801	1.040523141350364	0.4336869685838321	1	0.9348200032175431	2597	tags=38%, list=18%, signal=32%	3305/287/1831/6414/8718/3280/10628/7188/1191/546	C2
GOCC_ACTIN_BASED_CELL_PROJECTION	167	0.46428907403729514	1.2673573690246882	0.06432458154883827	0.8593858171095249	0.8522558336644886	2699	tags=28%, list=19%, signal=23%	634/494513/1800/150696/54084/65217/5154/117531/79955/10083/6693/51168/25960/80725/362/8639/2823/88/4542/2043/64072/57451/3135/5205/4133/7429/23114/59341/57348/2047/57698/538/22871/9873/7976/5816/5064/50619/51741/55607/8556/53904/4647/1756/25861/118812/112	C5
GOMF_SEMAPHORIN_RECEPTOR_BINDING	22	0.4643091780529566	1.0147208089688342	0.469450155516896	1	0.9917033964220897	3790	tags=41%, list=27%, signal=30%	80031/10512/7869/9037/54437/56920/10500/9723/54910	C5
HP_EEG_WITH_GENERALIZED_SLOW_ACTIVITY	24	0.46432974579949093	1.0293037039235997	0.4479268435655946	1	0.9917033964220897	4720	tags=50%, list=33%, signal=34%	1203/4137/1593/6792/6323/11212/5663/8831/54664/501/203228/284111	C5
HP_THROMBOEMBOLISM	20	0.4643947104984159	0.9996530877426703	0.48945497313624337	1	0.9917033964220897	3511	tags=30%, list=25%, signal=23%	7137/3784/10370/4524/875/7139	C5
GOBP_ANTERIOR_POSTERIOR_PATTERN_SPECIFICATION	125	0.4643989719414462	1.2460544687052484	0.10324693215776869	0.9487132239635881	0.940842126435241	2900	tags=30%, list=20%, signal=24%	5100/389549/2637/163589/57801/10512/79365/79971/201164/6911/4824/2626/27023/10683/221400/1649/5015/10220/26508/28996/6862/3280/286204/80055/7474/3087/390992/92/2719/56983/4088/2253/6422/57669/5090/2737/3975	C5
GOCC_FLEMMING_BODY	32	0.4644659025807818	1.0751976486725505	0.3827595282557746	1	0.9917033964220897	336	tags=6%, list=2%, signal=6%	116986/9960	C5
REACTOME_ANTIGEN_ACTIVATES_B_CELL_RECEPTOR_BCR_LEADING_TO_GENERATION_OF_SECOND_MESSENGERS	23	0.4645799016521358	1.0214213168961428	0.46033404285882185	1	0.9348200032175431	2509	tags=26%, list=18%, signal=22%	7409/6850/5295/5336/118788/7220	C2
PID_TOLL_ENDOGENOUS_PATHWAY	16	0.4646228011994942	0.9618267613014213	0.5395025804326342	1	0.9348200032175431	705	tags=12%, list=5%, signal=12%	148022/633	C2
HP_MALE_HYPOGONADISM	31	0.464749705542449	1.071283254922739	0.3887163105404148	1	0.9917033964220897	2875	tags=35%, list=20%, signal=28%	64072/6866/215/6870/1760/1848/6662/55636/2260/2253/2067	C5
GOBP_CERAMIDE_CATABOLIC_PROCESS	17	0.4648091554556424	0.9740471648926895	0.5235319015305635	1	0.9917033964220897	4029	tags=41%, list=28%, signal=30%	1056/56624/427/653308/55331/340485/4668	C5
GOBP_REGULATION_OF_RAS_PROTEIN_SIGNAL_TRANSDUCTION	150	0.4648772177842879	1.261024445184387	0.0768813559322034	0.8893833044401404	0.8820044437343886	2633	tags=18%, list=18%, signal=15%	64926/7042/9289/440073/3084/19/115557/23550/10161/335/115727/286205/1902/4983/1435/23263/23362/90627/10125/9649/604/408/285282/5159/8216/54869/57493	C5
ODONNELL_TFRC_TARGETS_UP	255	0.4649827112530531	1.291094758189513	0.024325309254347782	0.3193072230208059	0.29849477925169454	2729	tags=34%, list=19%, signal=28%	643401/3119/5733/80307/240/11067/79815/149428/1780/2898/4808/951/92291/9752/252884/414/256158/55876/134285/5593/8863/147495/81033/10826/25960/4084/130026/378938/5742/54855/1973/2626/79465/60489/126669/153768/1831/54854/27328/4897/22996/51279/4128/124602/56906/971/5920/55062/28996/10628/80352/3398/106614088/843/57804/23604/27134/4781/56477/84622/5453/388403/4055/222537/8481/84981/200316/1843/53344/408/6096/7711/1280/8556/154091/401237/54869/32/773/4647/18/9262/84861/8793/10346/7786/153478	C2
GOMF_OXIDOREDUCTASE_ACTIVITY_ACTING_ON_NAD_P_H	63	0.4650363927056096	1.173001386545897	0.23058510942886265	1	0.9917033964220897	837	tags=10%, list=6%, signal=9%	8644/4729/1645/2330/50507/51079	C5
HP_INSOMNIA	50	0.4650421727094336	1.1426986758891469	0.28164314432928916	1	0.9917033964220897	2378	tags=26%, list=17%, signal=22%	3119/1188/5244/51085/155368/5205/1365/8867/1364/155382/54832/26608/2006	C5
GOBP_NEGATIVE_REGULATION_OF_ANTIGEN_RECEPTOR_MEDIATED_SIGNALING_PATHWAY	20	0.4650907129960632	1.001151298273757	0.48755713560182834	1	0.9917033964220897	626	tags=10%, list=4%, signal=10%	634/23228	C5
HP_COARSE_HAIR	43	0.4651001436303179	1.1214851212907235	0.3142282977545667	1	0.9917033964220897	3566	tags=23%, list=25%, signal=17%	51702/10161/138050/538/8481/8216/6197/2799/285362/6654	C5
HP_PAROXYSMAL_VENTRICULAR_TACHYCARDIA	19	0.4651795112756597	0.9931480974833119	0.49950876815202616	1	0.9917033964220897	1070	tags=26%, list=7%, signal=24%	775/23630/783/10008/54795	C5
HP_RIGHT_VENTRICULAR_HYPERTROPHY	15	0.46526468133639276	0.9546984756114858	0.5488201959181411	1	0.9917033964220897	4796	tags=53%, list=34%, signal=35%	7273/27031/23556/23129/23389/8291/659/3913	C5
HALLMARK_APICAL_SURFACE	34	0.46526686243187143	1.084587865559346	0.36983179329650456	0.9736521748894771	0.8404155614835486	2053	tags=24%, list=14%, signal=20%	50617/266727/5205/2619/80274/51754/1946/2947	Hallmark
GOBP_POSITIVE_REGULATION_OF_SYNAPSE_ASSEMBLY	45	0.46530577155781133	1.12845488679904	0.30374765248388136	1	0.9917033964220897	2950	tags=42%, list=21%, signal=34%	23767/158038/84631/22865/347730/2049/64084/3556/23768/1946/2047/22871/54413/23316/347731/8128/94030/9378/2048	C5
REACTOME_MUSCLE_CONTRACTION	136	0.4653237893560451	1.2552156222785344	0.08681124700542177	0.5841921647807223	0.5461145213599783	2759	tags=35%, list=19%, signal=28%	30820/7111/775/3759/7137/10345/59283/4636/7135/4703/23630/783/10008/3784/482/2626/30819/8850/487/88/4842/9254/25802/493829/30818/59285/6262/4606/2257/3761/1760/28996/782/56660/53826/493/3768/7273/89/477/4882/7220/1756/59284/7134/2256/2983	C2
GOCC_POSTSYNAPTIC_MEMBRANE	202	0.465438072092538	1.282049672297259	0.04200460240347737	0.8403128891168021	0.8333411461943916	2982	tags=34%, list=21%, signal=27%	2066/5100/440073/23767/775/2899/1607/2898/57537/59283/2564/116444/1132/2892/2568/27253/22986/160622/8082/6531/729956/2900/22865/1740/347730/2913/1143/287/388336/7779/1056/3745/1305/2043/57451/4897/64084/55584/392862/3761/112476/56123/4916/2906/22871/8828/53826/386617/2902/7442/54413/57622/347731/80863/2045/2893/1139/1756/59284/1137/2912/94030/50944/5028/1131/2048/84062/8787	C5
GOBP_NEPHRON_EPITHELIUM_DEVELOPMENT	73	0.4654848544171937	1.1923876407263398	0.19950320891076867	1	0.9917033964220897	2900	tags=29%, list=20%, signal=23%	80000/54361/79192/4868/342184/79191/26508/1909/3280/55083/4070/182/2302/153572/6662/6299/2719/2253/793/2737/3975	C5
GOMF_5_3_EXONUCLEASE_ACTIVITY	17	0.46548646515037945	0.9754665250325866	0.5219480891850193	1	0.9917033964220897	3863	tags=41%, list=27%, signal=30%	64789/64421/9941/22909/54464/1797/4361	C5
REACTOME_TRAF6_MEDIATED_NF_KB_ACTIVATION	22	0.4655806387767398	1.016061740295015	0.4674698478597893	1	0.9348200032175431	459	tags=9%, list=3%, signal=9%	64135/177	C2
WP_EXTRACELLULAR_VESICLES_IN_THE_CROSSTALK_OF_CARDIAC_CELLS	17	0.46575750936791427	0.9741257079659089	0.5231856623404921	1	0.9348200032175431	1867	tags=18%, list=13%, signal=15%	1950/2626/407975	C2
GOBP_SYNAPSE_MATURATION	20	0.46576017018418614	1.002592367541106	0.4856058378551763	1	0.9917033964220897	2839	tags=35%, list=20%, signal=28%	4774/9148/5064/4776/22899/50944/9378	C5
JI_RESPONSE_TO_FSH_UP	59	0.46582546041283757	1.1663123264727748	0.2434836717291604	0.8881098249263458	0.8302228293951781	3381	tags=34%, list=24%, signal=26%	3430/8644/631/10154/715/5920/5698/79090/11119/27250/1191/6508/35/901/558/1307/288/839/4664/1281	C2
GOBP_NEGATIVE_REGULATION_OF_DEPHOSPHORYLATION	40	0.46585438853280314	1.1125686220675994	0.3278776169819803	1	0.9917033964220897	729	tags=5%, list=5%, signal=5%	7042/57718	C5
REACTOME_RUNX1_INTERACTS_WITH_CO_FACTORS_WHOSE_PRECISE_EFFECT_ON_RUNX1_TARGETS_IS_NOT_KNOWN	36	0.4658743724631532	1.0946802712345711	0.3549992626456275	0.979125722459049	0.9153063110195474	1811	tags=17%, list=13%, signal=15%	57332/51412/6604/28996/648/1912	C2
GOBP_PYRIDINE_CONTAINING_COMPOUND_BIOSYNTHETIC_PROCESS	23	0.4659074058114325	1.0260405661055636	0.45350847324445376	1	0.9917033964220897	3011	tags=35%, list=21%, signal=27%	23498/83666/54981/55163/84875/54956/5740/125061	C5
REACTOME_RUNX2_REGULATES_OSTEOBLAST_DIFFERENTIATION	21	0.4659226503928159	1.0100352188061974	0.47590807026812837	1	0.9348200032175431	3982	tags=33%, list=28%, signal=24%	4094/3280/221044/25925/2737/865/1277	C2
HP_GLYCOSURIA	24	0.4659996111530448	1.0330053806070678	0.443484830721534	1	0.9917033964220897	3148	tags=38%, list=22%, signal=29%	6833/8462/1056/387700/540/22909/1184/1962/84334	C5
HP_HIP_SUBLUXATION	16	0.46605262800150093	0.9674798620937931	0.5324562850544374	1	0.9917033964220897	862	tags=12%, list=6%, signal=12%	64135/4921	C5
WP_NETRINUNC5B_SIGNALING_PATHWAY	42	0.4660797586118824	1.1180649511369105	0.3203268099874675	0.9483007779493668	0.8864905362938259	669	tags=7%, list=5%, signal=7%	116986/2185/3383	C2
HP_INVERTED_NIPPLES	29	0.46617040670269927	1.0641554994856819	0.39910336681949227	1	0.9917033964220897	870	tags=10%, list=6%, signal=10%	8788/55384/79796	C5
HP_DIFFICULTY_STANDING	15	0.466262393431253	0.9567457279697053	0.5463400440607984	1	0.9917033964220897	1790	tags=20%, list=13%, signal=18%	6833/7084/1594	C5
WP_HOSTPATHOGEN_INTERACTION_OF_HUMAN_CORONAVIRUSES_MAPK_SIGNALING	35	0.46630495321627763	1.0912794884946937	0.36111213949872273	0.9877966901837413	0.9234121050958436	1185	tags=11%, list=8%, signal=11%	5602/5600/684/1649	C2
KAAB_FAILED_HEART_ATRIUM_UP	26	0.4664531707734872	1.045414833574519	0.42736777209792187	1	0.9348200032175431	3690	tags=27%, list=26%, signal=20%	8174/1943/55937/2260/157627/7138/8289	C2
HP_AIRWAY_OBSTRUCTION	72	0.4664883318127462	1.1934448228141241	0.19914667507232997	1	0.9917033964220897	2242	tags=28%, list=16%, signal=24%	25981/93233/2622/2626/7456/55036/23639/83538/85478/2261/1767/57688/352909/55130/85016/8481/2302/10370/6340/6662	C5
LEE_LIVER_CANCER_SURVIVAL_UP	120	0.46667551753365794	1.2487731049140143	0.1011610737542093	0.6190475491750391	0.5786980319116222	2866	tags=34%, list=20%, signal=28%	23491/2159/5053/5002/54550/79906/51085/10840/112398/57447/730092/133688/84063/7784/8416/10669/59084/8309/4485/5313/10747/100288805/10991/1573/25924/55268/79762/91614/8991/114900/11184/23316/6299/9278/22837/5414/35/8630/1962/1384/55351	C2
GOBP_REGULATION_OF_HEART_GROWTH	39	0.46669401613153905	1.1109867791146384	0.3300373088834158	1	0.9917033964220897	2172	tags=21%, list=15%, signal=17%	2066/5600/9472/5629/407975/1848/10370/5465	C5
RICKMAN_HEAD_AND_NECK_CANCER_A	77	0.46671785258170373	1.2025294084402007	0.182213258154021	0.7943146182633436	0.7425411940006804	2942	tags=39%, list=21%, signal=31%	169044/132430/1298/2568/116362/112703/2487/387914/4045/4897/26002/199713/5332/10100/6770/6374/1365/256714/619279/2172/57482/148641/1756/6422/93273/7546/158399/4602/7552/57484	C2
GOCC_ACTIN_FILAMENT	96	0.4668128759569733	1.226967226704201	0.1420875054418807	1	0.9917033964220897	2465	tags=23%, list=17%, signal=19%	11155/7111/3055/10297/342184/3059/9051/84700/10677/7456/9645/88/25802/254102/9050/57731/54857/126353/89/154796/199/53904	C5
GOMF_MANNOSIDASE_ACTIVITY	15	0.4669588857453945	0.9581748932970113	0.5444556828730965	1	0.9917033964220897	5095	tags=60%, list=36%, signal=39%	23324/4123/57134/9695/4121/4126/4124/10905/4122	C5
REACTOME_REGULATION_OF_INSULIN_SECRETION	60	0.46710880260524007	1.1717875297924694	0.23537799857402425	0.8773011438740999	0.8201186581391403	2854	tags=23%, list=20%, signal=19%	775/6833/2784/783/11069/3745/9254/777/2788/23236/773/112/5330/1131	C2
HP_BONE_MARROW_HYPERCELLULARITY	26	0.4672330476534524	1.0482849904234908	0.42278069485118625	1	0.9917033964220897	3471	tags=27%, list=24%, signal=20%	64859/54790/843/10125/4926/3815/79718	C5
HP_ECTROPION	42	0.46743708905752623	1.1234429559334587	0.3121640718418224	1	0.9917033964220897	1861	tags=14%, list=13%, signal=12%	126410/2892/19/6820/1748/54101	C5
HP_HEMIPLEGIA	25	0.46745011626346444	1.0427877298593216	0.43018213356461404	1	0.9917033964220897	2570	tags=24%, list=18%, signal=20%	5053/81704/112476/2260/477/773	C5
GOMF_SOLUTE_CATION_SYMPORTER_ACTIVITY	59	0.4674762490359161	1.1706246835279908	0.2364804734001364	1	0.9917033964220897	3179	tags=34%, list=22%, signal=26%	159963/26266/6565/6531/6571/83733/6526/6564/57030/10723/9990/6506/81031/85414/8671/84561/64849/9497/206358/6528	C5
GOBP_REGULATION_OF_CALCIUM_ION_TRANSMEMBRANE_TRANSPORTER_ACTIVITY	66	0.46778850725420573	1.1859071786566693	0.21205219886583615	1	0.9917033964220897	2898	tags=36%, list=20%, signal=29%	246329/10345/3270/783/287/9001/487/9472/8398/79026/4842/4987/1815/6262/782/255057/3306/5336/57158/477/2946/1756/785/781	C5
REACTOME_FLT3_SIGNALING	35	0.467818052201764	1.0948205486432818	0.3562746041736083	0.9796169455916001	0.9157655162298993	1846	tags=14%, list=13%, signal=12%	3055/6776/6503/6850/5295	C2
WP_ENDOTHELIN_PATHWAYS	21	0.46785473614855655	1.014223627885272	0.46983225465592393	1	0.9348200032175431	2430	tags=24%, list=17%, signal=20%	10203/4846/1909/4886/23236	C2
GOZGIT_ESR1_TARGETS_UP	112	0.46796993614684923	1.245457339198347	0.1103964210796695	0.6548340011880536	0.6121519230975728	2155	tags=25%, list=15%, signal=21%	1592/240/150763/54361/57537/142679/150696/221/290/221981/23228/9619/3358/9645/1050/54762/54507/1583/80221/2619/10312/54981/1953/135932/51312/9781/5064/221806	C2
GOBP_PHOSPHOLIPID_TRANSPORT	74	0.46802173155655435	1.2007044587453641	0.18819279271193287	1	0.9917033964220897	2978	tags=30%, list=21%, signal=24%	5244/57088/83394/19/7224/335/9619/148229/153768/50636/5205/343702/338440/285973/21/374868/10079/23250/10396/51761/389610/51054	C5
GOMF_ABC_TYPE_TRANSPORTER_ACTIVITY	32	0.4680401977492759	1.0834718271202528	0.3718557695922997	1	0.9917033964220897	721	tags=16%, list=5%, signal=15%	6833/368/5244/19/9619	C5
GOBP_HETEROTYPIC_CELL_CELL_ADHESION	37	0.4680524280868348	1.1059071296280718	0.3381935658219607	1	0.9917033964220897	1709	tags=16%, list=12%, signal=14%	8174/177/912/335/4897/655	C5
GOBP_REGULATION_OF_ARP2_3_COMPLEX_MEDIATED_ACTIN_NUCLEATION	18	0.4680772267198938	0.9903663597077458	0.5021072459447373	1	0.9917033964220897	4490	tags=28%, list=31%, signal=19%	1496/9873/9026/10152/10810	C5
KEGG_GLYCEROLIPID_METABOLISM	41	0.4681082047663889	1.1194705264366929	0.32017119644066155	0.9483007779493668	0.8864905362938259	2253	tags=24%, list=16%, signal=21%	150763/1607/56894/1056/160851/9162/8612/84649/8526/56895	C2
HP_ABNORMAL_RETINAL_ARTERY_MORPHOLOGY	50	0.4681639674689556	1.1503695301631147	0.27182153679270865	1	0.9917033964220897	2436	tags=28%, list=17%, signal=23%	368/51085/8322/155368/7287/1545/1365/1364/427/155382/26608/2006/4750/79583	C5
HP_CORNEAL_NEOVASCULARIZATION	16	0.4681821025970237	0.971900443942764	0.5266413724843286	1	0.9917033964220897	1485	tags=19%, list=10%, signal=17%	4921/2261/1545	C5
ZIRN_TRETINOIN_RESPONSE_UP	17	0.46851646298568705	0.9798960231881055	0.5161176102085008	1	0.9348200032175431	3250	tags=53%, list=23%, signal=41%	79875/22795/257000/6578/5920/124152/389136/6347/5329	C2
BOYAULT_LIVER_CANCER_SUBCLASS_G3_DN	36	0.4687037681078833	1.101328594848998	0.3465934227989972	0.9731719178966528	0.9097405754193716	2040	tags=22%, list=14%, signal=19%	187/2329/10991/1593/5295/54996/53826/8991	C2
GOBP_CELL_COMMUNICATION_INVOLVED_IN_CARDIAC_CONDUCTION	48	0.4687417395298613	1.145655503803776	0.27895997912366854	1	0.9917033964220897	1538	tags=29%, list=11%, signal=26%	775/10345/3270/388591/23630/79191/783/3784/482/287/54795/8913/349149/6262	C5
REACTOME_RESOLUTION_OF_D_LOOP_STRUCTURES	31	0.4688323348502723	1.078174456502393	0.3813038130381304	1	0.9348200032175431	3863	tags=42%, list=27%, signal=31%	5890/51750/83990/146956/348654/197342/7486/580/675/84464/7517/10111/4361	C2
GOBP_FERTILIZATION	95	0.46888463752600884	1.2314768976992136	0.13861170421369123	1	0.9917033964220897	2731	tags=26%, list=19%, signal=21%	254528/2348/3305/5104/283629/91646/27120/53340/148229/22932/7784/7225/84519/84812/84750/54760/4486/147650/57731/8912/84944/23236/7993/9985/8372	C5
HP_ABNORMAL_MORPHOLOGY_OF_THE_OLFACTORY_BULB	18	0.46900572859697653	0.9923309009661021	0.4997899529765696	1	0.9917033964220897	2683	tags=33%, list=19%, signal=27%	6496/2619/57688/2260/2253/7546	C5
REACTOME_METAL_ION_SLC_TRANSPORTERS	18	0.46905210419154253	0.9906961964244198	0.501782434914119	1	0.9348200032175431	942	tags=11%, list=7%, signal=10%	55630/7779	C2
WP_IL6_SIGNALING_PATHWAY	37	0.4691155635720474	1.1061542001306863	0.3395059460386278	0.9677739869318258	0.9046944815774639	1846	tags=14%, list=13%, signal=12%	3055/7409/3572/3659/5295	C2
HP_SOLITARY_MEDIAN_MAXILLARY_CENTRAL_INCISOR	22	0.4691567152804382	1.0253148207383274	0.4557567610311561	1	0.9917033964220897	4200	tags=41%, list=29%, signal=29%	6496/2619/2260/2253/7546/2121/132884/51684/50937	C5
GOBP_EMBRYONIC_CRANIAL_SKELETON_MORPHOGENESIS	30	0.4692280136621518	1.0763017207799122	0.38235665891394477	1	0.9917033964220897	15	tags=3%, list=0%, signal=3%	10265	C5
REACTOME_INTERACTION_BETWEEN_L1_AND_ANKYRINS	25	0.4692451422621486	1.0453307559405833	0.4271883511688848	1	0.9348200032175431	3391	tags=36%, list=24%, signal=27%	51332/287/4897/23114/57731/286/6710/288/6323	C2
GOBP_NEGATIVE_REGULATION_OF_RESPONSE_TO_WOUNDING	59	0.4692505392305271	1.1750677496769917	0.23094437317245126	1	0.9917033964220897	1224	tags=17%, list=9%, signal=16%	634/240/54361/6833/5154/9856/4846/58529/2043/89790	C5
GOBP_CELL_COMMUNICATION_BY_ELECTRICAL_COUPLING	27	0.4692607983293179	1.0592367379241783	0.4077914078940615	1	0.9917033964220897	1538	tags=26%, list=11%, signal=23%	775/10345/3270/79191/482/349149/6262	C5
GOBP_HEART_VALVE_DEVELOPMENT	52	0.46931720252220455	1.1583016920156346	0.25996572448117194	1	0.9917033964220897	2378	tags=27%, list=17%, signal=23%	7042/187/9353/9782/56999/2626/4846/26508/1942/182/6662/64220/6092/2006	C5
DAVICIONI_PAX_FOXO1_SIGNATURE_IN_ARMS_UP	51	0.4693466907367758	1.1549969948790093	0.2644498995759875	0.9129102458576906	0.8534067589700144	2234	tags=29%, list=16%, signal=25%	55384/57007/4330/287/10529/7128/4897/54981/8577/9832/23213/55872/79710/1641/408	C2
GOBP_REGULATION_OF_LONG_TERM_NEURONAL_SYNAPTIC_PLASTICITY	19	0.46938121983620434	1.0021186534986464	0.48754424451233463	1	0.9917033964220897	508	tags=11%, list=4%, signal=10%	2898/9148	C5
HP_ABNORMALITY_OF_THE_TONSILS	19	0.4694171932693766	1.0021954559928428	0.4874634940715718	1	0.9917033964220897	4595	tags=47%, list=32%, signal=32%	19/3425/64421/6340/6337/100/3423/8737/421	C5
GOBP_PHOSPHATIDYLCHOLINE_METABOLIC_PROCESS	54	0.4694459626195453	1.164125807554402	0.2510654196877882	1	0.9917033964220897	1956	tags=24%, list=14%, signal=21%	5320/7941/335/80736/8398/171586/5920/8605/10390/21/126969/3931/376497	C5
COATES_MACROPHAGE_M1_VS_M2_UP	72	0.4694619100169883	1.2009203120061	0.18794429946909025	0.7961425355000405	0.744249967597771	3515	tags=33%, list=25%, signal=25%	5733/4094/378938/9615/81035/4897/10559/10628/148213/118788/339983/127018/199/7045/79887/254251/558/7267/84532/9814/2026/23705/84898/2628	C2
HP_HYPERPHOSPHATURIA	16	0.4696999663179884	0.9750513811871976	0.522833498295392	1	0.9917033964220897	3148	tags=38%, list=22%, signal=29%	368/540/1184/1962/4952/84334	C5
HP_HAMARTOMA_OF_TONGUE	17	0.4697643852513654	0.9844312708795526	0.5107248672191805	1	0.9917033964220897	4198	tags=47%, list=29%, signal=33%	5332/8481/4750/79583/65250/27152/374654/317662	C5
GOBP_REGULATION_OF_CARDIAC_MUSCLE_CONTRACTION	56	0.46993851466973924	1.1697684896192257	0.2405516663953299	1	0.9917033964220897	1147	tags=21%, list=8%, signal=20%	775/3759/7137/3270/388591/3784/2626/287/487/54795/5025/4842	C5
BASSO_CD40_SIGNALING_UP	75	0.46995503497550095	1.2074904397925923	0.17809843400447428	0.7876787377948645	0.7363378401997855	1319	tags=17%, list=9%, signal=16%	3119/7185/2185/2615/10154/3383/3855/6776/84159/3134/7128/3956/5791	C2
HP_ESOPHAGEAL_STENOSIS	22	0.4699594838467579	1.0270692249317714	0.4536744161526701	1	0.9917033964220897	2006	tags=23%, list=14%, signal=20%	10320/51750/1288/1294/1287	C5
GOMF_EPHRIN_RECEPTOR_ACTIVITY	17	0.47028664287194305	0.9855257061949857	0.5093458581941809	1	0.9917033964220897	2950	tags=41%, list=21%, signal=33%	284656/2049/2043/4916/2047/2045/2048	C5
GOCC_PRESYNAPTIC_ACTIVE_ZONE_MEMBRANE	21	0.4703245162485381	1.0202658172868926	0.4637267525985318	1	0.9917033964220897	2826	tags=33%, list=20%, signal=27%	2823/320/8506/84628/493/112755/5028	C5
GOBP_CELLULAR_RESPONSE_TO_FATTY_ACID	23	0.47035497283843075	1.0358351822315428	0.44009795961130466	1	0.9917033964220897	2430	tags=26%, list=17%, signal=22%	8644/1645/3280/84649/5165/23236	C5
GOBP_RHYTHMIC_BEHAVIOR	29	0.4704175707579622	1.0738507588192678	0.38637777975336235	1	0.9917033964220897	2885	tags=34%, list=20%, signal=28%	463/8863/3784/4987/3398/9572/22871/285382/114781/9975	C5
GOBP_REGULATION_OF_CALCIUM_ION_TRANSMEMBRANE_TRANSPORT	105	0.470435190259317	1.2456936860043368	0.11560886762154181	0.9772815546026443	0.9691734369601025	2599	tags=29%, list=18%, signal=24%	187/246329/775/10345/3270/117531/2185/783/5581/287/9001/487/9472/8398/79026/4842/4987/1815/59285/6262/782/255057/3306/5336/57158/55636/477/2946/7220/1756	C5
HP_CENTRAL_SLEEP_APNEA	17	0.4704554261000854	0.9858794058218623	0.5089362515530919	1	0.9917033964220897	2717	tags=29%, list=19%, signal=24%	1305/2261/10128/5979/6843	C5
WP_ENDOCHONDRAL_OSSIFICATION	46	0.4704756425531139	1.142937976974672	0.28515820298550104	0.9286862365494576	0.8681544706392519	2424	tags=24%, list=17%, signal=20%	7042/6660/2487/4921/9507/2261/1028/655/6662/1280/2260	C2
WP_ENDOCHONDRAL_OSSIFICATION_WITH_SKELETAL_DYSPLASIAS	46	0.4704756425531139	1.142937976974672	0.28515820298550104	0.9286862365494576	0.8681544706392519	2424	tags=24%, list=17%, signal=20%	7042/6660/2487/4921/9507/2261/1028/655/6662/1280/2260	C2
PARK_TRETINOIN_RESPONSE_AND_PML_RARA_FUSION	22	0.47049075966375975	1.0267773619467926	0.4531754999080327	1	0.9348200032175431	969	tags=18%, list=7%, signal=17%	6518/638/6503/1050	C2
HP_AMELOGENESIS_IMPERFECTA	19	0.4704947031863172	1.004495916133691	0.4842469348478527	1	0.9917033964220897	4720	tags=53%, list=33%, signal=35%	54757/256764/3914/4054/6304/149461/84068/286077/6786/284111	C5
GOBP_CYCLIC_NUCLEOTIDE_MEDIATED_SIGNALING	52	0.47049876411529407	1.1612178535906654	0.2561742886656024	1	0.9917033964220897	2471	tags=29%, list=17%, signal=24%	187/10846/2185/3358/9472/5139/4987/114804/10335/57211/196/6662/2978/5592/4882	C5
MATZUK_SPERMATOZOA	77	0.4705288116389884	1.2123485964472507	0.17084721587680102	0.774397931889487	0.723922677180589	3693	tags=38%, list=26%, signal=28%	25981/7434/123606/10815/84812/6414/27285/54760/79582/80055/57804/8605/196/493/27288/23236/583/79730/5414/1636/4524/585/83983/3633/23705/29883/4240/23411/9509	C2
HP_MEGALENCEPHALY	34	0.4705354813533438	1.0990907615431131	0.35137181874612045	1	0.9917033964220897	1418	tags=12%, list=10%, signal=11%	6496/92335/2261/2619	C5
NABA_CORE_MATRISOME	168	0.4705490910370898	1.2843755686409488	0.05075213233393642	0.45251324699419615	0.4230184350110954	1714	tags=28%, list=12%, signal=25%	169044/163175/8404/7450/340990/4053/26254/54084/25992/116844/1298/256158/79875/9353/89932/3488/7059/633/83872/129080/22932/115908/22795/79625/1404/64093/1305/1296/2621/7148/7784/64094/375616/1297/1463/1302/84570/78987/84628/6585/1288/2201/79883/1289/340706/4148/7060	C2
MCBRYAN_PUBERTAL_TGFB1_TARGETS_DN	43	0.47057186857216504	1.1327452285540853	0.30066638650417243	0.9339166318074621	0.8730439487511686	2768	tags=30%, list=19%, signal=24%	7450/5507/216/22795/3400/1909/3398/8612/1364/604/6422/3304/5740	C2
GOBP_PURINERGIC_NUCLEOTIDE_RECEPTOR_SIGNALING_PATHWAY	15	0.47060975329629795	0.9656662800824761	0.535463400440608	1	0.9917033964220897	1612	tags=27%, list=11%, signal=24%	22953/54550/5025/5032	C5
YAO_HOXA10_TARGETS_VIA_PROGESTERONE_UP	58	0.47071484354075943	1.1762710457386134	0.2318455748227851	0.8734746394054249	0.8165415652194216	2449	tags=34%, list=17%, signal=29%	54361/55384/56961/284023/57447/2621/7148/1397/4684/1028/55015/55850/8706/5295/3397/376497/687/5627/2006/477	C2
GOBP_TRANSPOSITION	20	0.4707255882326972	1.0132808947183425	0.4719734837347304	1	0.9917033964220897	3832	tags=45%, list=27%, signal=33%	9582/60489/200316/56154/4343/4603/90853/7644/81931	C5
REACTOME_BINDING_AND_UPTAKE_OF_LIGANDS_BY_SCAVENGER_RECEPTORS	25	0.47076605780785846	1.048718877955985	0.422631572153304	1	0.9348200032175431	1430	tags=20%, list=10%, signal=18%	8578/335/284297/81035/259	C2
GOBP_CARDIAC_ATRIUM_DEVELOPMENT	25	0.47085083899073676	1.0503740621956998	0.4204217421133707	1	0.9917033964220897	1803	tags=20%, list=13%, signal=18%	7042/2626/287/5629/7474	C5
HP_RECURRENT_BACTERIAL_INFECTIONS	103	0.470984483632325	1.2453397120060248	0.11822165616095329	0.9832595863773302	0.9751018713749775	2218	tags=23%, list=16%, signal=20%	25981/10320/93233/5896/2622/81704/718/2626/55036/23639/83538/85478/10559/10312/1767/352909/5295/55130/85016/64421/8481/2302/10370/6340	C5
GOMF_PASSIVE_TRANSMEMBRANE_TRANSPORTER_ACTIVITY	285	0.47101629995857075	1.3122466059977225	0.012802146806020742	0.5959113940025451	0.5909673533989461	1962	tags=28%, list=14%, signal=24%	30820/51393/1187/22953/775/3759/2899/2898/6833/1188/59283/778/54102/2701/2564/116444/2892/117531/2568/285175/2185/23630/6509/81033/57101/84286/783/10008/7224/41/9256/362/6339/2900/3784/131096/30819/1143/147138/2823/9196/55283/79905/63895/3745/147798/255231/51463/54795/8913/5025/50636/25769/8416/9187/9254/610/7225/441027/349149/3787/338440/30818/55584/59285/7223/6262/375519/3761/782/59341/83862/57348/777/2906/170850/56660/140803/203859	C5
GOMF_WNT_PROTEIN_BINDING	29	0.4710479495205225	1.0752897627055986	0.38433304969583054	1	0.9917033964220897	2634	tags=38%, list=18%, signal=31%	147495/79971/2487/8322/115908/388630/7976/8325/8323/6422/8434	C5
HP_POSTERIOR_PITUITARY_DYSGENESIS	19	0.47105574420991286	1.0056937264664507	0.4830222198296166	1	0.9917033964220897	4200	tags=42%, list=29%, signal=30%	9289/5015/4524/3170/6091/1859/55717/50937	C5
GOBP_REGULATION_OF_CHOLESTEROL_METABOLIC_PROCESS	27	0.47117799516986375	1.0635643215079091	0.40163219216753065	1	0.9917033964220897	3113	tags=26%, list=22%, signal=20%	2784/9619/2330/84649/2053/20/11160	C5
GOBP_BILE_ACID_METABOLIC_PROCESS	33	0.47121367908081974	1.0956861702475058	0.35579238996143814	1	0.9917033964220897	1853	tags=24%, list=13%, signal=21%	1645/51302/5205/5629/6770/1593/9572/80270	C5
GOBP_LENS_DEVELOPMENT_IN_CAMERA_TYPE_EYE	59	0.47124572586087354	1.1800639708166651	0.2247610461958092	1	0.9917033964220897	2121	tags=24%, list=15%, signal=20%	6496/7111/81029/399473/631/4094/197021/1028/5629/4810/28996/7474/10370/1421	C5
HP_NEPHRONOPHTHISIS	35	0.47127692858267595	1.1049888163600303	0.3415916937889044	1	0.9917033964220897	4840	tags=60%, list=34%, signal=40%	91147/9742/57560/80184/22909/23322/51626/57728/27130/27031/55112/26160/23005/9657/54806/153241/22897/112752/284086/9321/51259	C5
STAEGE_EWING_FAMILY_TUMOR	20	0.47132313904648016	1.013583365436825	0.4705788508069877	1	0.9348200032175431	1925	tags=30%, list=13%, signal=26%	5100/9196/27328/64919/728239/4886	C2
GOBP_CARDIAC_EPITHELIAL_TO_MESENCHYMAL_TRANSITION	28	0.47132953206539985	1.069970687188947	0.39274036987841016	1	0.9917033964220897	2604	tags=25%, list=18%, signal=20%	7042/26508/1942/182/27250/3037/2253	C5
GOBP_REGULATION_OF_CALCINEURIN_MEDIATED_SIGNALING	28	0.47136104088170294	1.070042215721616	0.392638193522019	1	0.9917033964220897	2222	tags=29%, list=16%, signal=24%	3084/58529/9472/9454/63928/5336/493/89	C5
HP_SEVERE_INFECTION	17	0.4713630850165999	0.9877814823707931	0.5065059188159637	1	0.9917033964220897	928	tags=18%, list=7%, signal=17%	5896/147138/54790	C5
LANDIS_BREAST_CANCER_PROGRESSION_DN	58	0.4714432485151196	1.1780912595956206	0.22934032187305178	0.8734746394054249	0.8165415652194216	2789	tags=29%, list=20%, signal=24%	7450/1800/4242/8322/2621/79026/5151/1289/6817/9563/112464/10402/9843/2053/6387/5264/7045	C2
GOBP_ASTROCYTE_DIFFERENTIATION	48	0.4714582786139728	1.152295019107303	0.2704552463644343	1	0.9917033964220897	2242	tags=23%, list=16%, signal=19%	177/3400/2043/3572/4137/10100/3280/3398/4916/9572/6662	C5
HP_ACIDEMIA	22	0.4714701255592123	1.0303706448755938	0.4490484474669197	1	0.9917033964220897	910	tags=9%, list=6%, signal=9%	5053/79783	C5
GOBP_REGULATION_OF_CARTILAGE_DEVELOPMENT	44	0.4714780479474785	1.1405351889692021	0.28992947272465575	1	0.9917033964220897	2886	tags=32%, list=20%, signal=25%	6660/4094/649/2487/144347/658/1513/4017/7474/6662/4088/91461/2737/2202	C5
HP_OVERLAPPING_TOE	51	0.4715079014869827	1.1609954942798144	0.2575622042795603	1	0.9917033964220897	1174	tags=10%, list=8%, signal=9%	6660/8788/55384/63895/10815	C5
HP_COXA_VALGA	70	0.47154099597535315	1.2029441979681799	0.1889398319631403	1	0.9917033964220897	3020	tags=29%, list=21%, signal=23%	8788/55384/1298/64135/3899/633/1297/3425/7474/538/81031/9719/1280/546/3339/1301/6197/2737/9451/2961	C5
MCBRYAN_PUBERTAL_BREAST_5_6WK_UP	99	0.4715482719051254	1.242822422326402	0.12080071135786939	0.6793221680499673	0.6350439513222188	2798	tags=21%, list=20%, signal=17%	634/590/79815/285440/150696/5507/290/6565/81849/80221/148534/1909/27134/9603/25934/1191/3037/23080/3304/4602/1962	C2
HP_EXCESSIVE_DAYTIME_SOMNOLENCE	48	0.47161782257382606	1.152684961799174	0.2697435532465068	1	0.9917033964220897	226	tags=6%, list=2%, signal=6%	3119/148022/1188	C5
GOBP_NEGATIVE_REGULATION_OF_PLATELET_ACTIVATION	15	0.47162568547459577	0.9677509190865795	0.5328724038075181	1	0.9917033964220897	966	tags=20%, list=7%, signal=19%	634/5154/4846	C5
GOBP_INTEGRIN_MEDIATED_SIGNALING_PATHWAY	81	0.471653430742745	1.220663529524241	0.16032237652779166	1	0.9917033964220897	1362	tags=14%, list=10%, signal=12%	634/8174/3055/3696/2185/335/7409/4185/3674/11093/6850	C5
HP_TACHYCARDIA	86	0.47179302260299183	1.2279369757519514	0.14911864892573282	1	0.9917033964220897	2327	tags=26%, list=16%, signal=22%	775/3759/6833/10345/23630/783/10008/3784/374879/2626/54790/88/54795/5837/6262/3077/1760/21/10370/7273/5979/57158	C5
NIKOLSKY_MUTATED_AND_AMPLIFIED_IN_BREAST_CANCER	73	0.47195695458423903	1.2092268284059984	0.17819337022776513	0.7876787377948645	0.7363378401997855	2643	tags=22%, list=19%, signal=18%	79776/116986/55876/7059/6531/22795/8913/8526/8912/408/55636/2260/5414/4647/286/157680	C2
HALLMARK_HEDGEHOG_SIGNALING	31	0.4719797419112354	1.0858002252423147	0.36998782645800127	0.9736521748894771	0.8404155614835486	1912	tags=23%, list=13%, signal=20%	9289/4897/4983/1271/6585/9620/8828	Hallmark
WP_TRIACYLGLYCERIDE_SYNTHESIS	17	0.47204271111621177	0.9872711247968214	0.5066390663089515	1	0.9348200032175431	3891	tags=47%, list=27%, signal=34%	56894/3991/8612/84649/56895/57104/57678/8611	C2
TAKEDA_TARGETS_OF_NUP98_HOXA9_FUSION_3D_UP	117	0.47213355841488364	1.2608382676230034	0.09153376586020646	0.5899332013402999	0.5514813571750745	1785	tags=26%, list=13%, signal=23%	91351/3430/5733/4940/3696/55601/64135/6296/79191/114625/84159/3428/378938/5742/216/684/4600/257194/158326/5139/6526/1028/83666/9252/151636/54625/9961/4599/84875/196	C2
HP_HIGH_ANTERIOR_HAIRLINE	47	0.472177662038858	1.151578799154392	0.27179481084421836	1	0.9917033964220897	3566	tags=26%, list=25%, signal=19%	54361/64135/10815/10220/1748/4036/104/6304/526/79718/55343/6654	C5
WP_FERROPTOSIS	55	0.4721988235239191	1.172685820289617	0.23811407233344578	0.8814805088719693	0.8240256121398959	1269	tags=11%, list=9%, signal=10%	8644/1645/440738/50507/1803/84557	C2
GOMF_IRON_ION_BINDING	87	0.47220776746120824	1.2302206014547545	0.1458046616094333	1	0.9917033964220897	1812	tags=23%, list=13%, signal=20%	126410/1592/240/23498/285440/5053/10826/54790/51302/112398/339761/1583/114757/1545/4241/23474/54681/1593/1594/1573	C5
WP_OSTEOBLAST_DIFFERENTIATION_AND_RELATED_DISEASES	86	0.4723050721172842	1.229807493883063	0.1452943505807814	0.7180036902930719	0.6712042120699773	2604	tags=27%, list=18%, signal=22%	54361/5602/81029/5600/5581/8322/10683/658/2261/5582/5596/5579/7474/5295/7976/182/390992/8325/6662/2260/8323/5583/2253	C2
GOBP_HETEROPHILIC_CELL_CELL_ADHESION_VIA_PLASMA_MEMBRANE_CELL_ADHESION_MOLECULES	29	0.47233422005404746	1.0782260105720358	0.38058649462147093	1	0.9917033964220897	2345	tags=31%, list=16%, signal=26%	10178/3383/83872/26011/57451/57863/286204/22871/1002	C5
GOBP_ADENYLATE_CYCLASE_INHIBITING_G_PROTEIN_COUPLED_RECEPTOR_SIGNALING_PATHWAY	43	0.47242928682171514	1.1391577132121193	0.29242376838102574	1	0.9917033964220897	2854	tags=35%, list=20%, signal=28%	2899/1132/1901/2913/1902/4987/1815/1909/4886/11255/5064/112/2912/5028/1131	C5
BIOCARTA_P38MAPK_PATHWAY	32	0.4724655893449453	1.0915847080016834	0.36240721765426237	0.9880242927458833	0.9236248725237173	1504	tags=9%, list=11%, signal=8%	7042/1649/9252	C2
HP_ABNORMAL_BLISTERING_OF_THE_SKIN	68	0.4725625523788665	1.2015714214688347	0.1915813114642529	1	0.9917033964220897	2760	tags=21%, list=19%, signal=17%	3119/55630/10320/362/54790/1825/10312/51750/1294/51752/1280/10277/3914/3339	C5
WP_ENDOPLASMIC_RETICULUM_STRESS_RESPONSE_IN_CORONAVIRUS_INFECTION	43	0.47263530965740586	1.1377122765223397	0.2947109323407576	0.9301694541575921	0.8695410121284606	3133	tags=30%, list=22%, signal=24%	5507/90673/1649/84557/84152/4660/89801/5502/5509/55607/79660/9451/84687	C2
GOBP_LONG_TERM_SYNAPTIC_DEPRESSION	26	0.47264100476729665	1.0604182937070838	0.4066801697779727	1	0.9917033964220897	1513	tags=35%, list=11%, signal=31%	57537/177/2185/22986/3745/25769/9187/4137/392862	C5
MANNE_COVID19_NONICU_VS_HEALTHY_DONOR_PLATELETS_DN	131	0.472642365182117	1.2722313153358378	0.07576635720834167	0.5399938603600285	0.5047970622792155	1826	tags=21%, list=13%, signal=18%	730087/7042/3119/8788/5602/84691/57474/3899/79191/79971/55024/340554/920/216/131034/767/253559/348110/1583/51351/441027/84570/285349/6374/282809/1946/221935	C2
MANNE_COVID19_COMBINED_COHORT_VS_HEALTHY_DONOR_PLATELETS_UP	139	0.47265878791741295	1.2767122636396357	0.0678497634855207	0.5208456941575237	0.4868969734881798	2101	tags=23%, list=15%, signal=20%	101060376/3792/81029/3270/147968/22924/201164/129080/5623/51148/10912/5025/203054/1649/114112/169611/3425/1004/259173/4129/149345/90990/26063/9572/151126/1942/51312/4055/22921/9781/8991/146664	C2
HP_HYPERSPLENISM	16	0.4726629160740389	0.9812021762887442	0.5151902562410645	1	0.9917033964220897	1865	tags=19%, list=13%, signal=16%	54790/843/10125	C5
GOBP_REGULATION_OF_STEROID_BIOSYNTHETIC_PROCESS	49	0.47269765023030447	1.158575889148563	0.2613168724279835	1	0.9917033964220897	3113	tags=31%, list=22%, signal=24%	8644/54361/27120/9619/5629/6770/9563/1594/9572/427/79798/5978/1181/20/11160	C5
REACTOME_EXTRACELLULAR_MATRIX_ORGANIZATION	222	0.47282830020858724	1.3064339477766052	0.023984939452528747	0.316815536561942	0.29616550090820226	2839	tags=31%, list=20%, signal=25%	169044/222663/7042/634/7450/8174/4053/5650/26254/92291/11131/3696/5154/1298/147968/649/3383/140766/633/56999/22795/4921/9507/1404/3674/1305/1296/7148/4016/1297/1513/1463/1302/84570/4684/80274/1288/2201/1289/4017/7087/4148/655/1294/84034/1287/3673/85007/91522/9508/8425/1280/2006/4320/8754/1756/4326/30008/4052/824/4325/11117/3914/3339/1301/58494/5351/9378	C2
HP_POOR_COORDINATION	27	0.47288249770205876	1.0674118018608678	0.3963968587999795	1	0.9917033964220897	755	tags=7%, list=5%, signal=7%	10297/51085	C5
LEIN_CEREBELLUM_MARKERS	65	0.4729202964599353	1.1967505945501924	0.19992257682542214	0.817567999267808	0.7642789197060925	3568	tags=37%, list=25%, signal=28%	64211/54103/128414/11170/83733/202333/154043/79957/9563/55722/55636/154796/25925/1756/7546/3975/80243/123591/694/140710/3815/84002/81491/7189	C2
HP_BLADDER_NEOPLASM	34	0.4729275625474732	1.1046782558884214	0.34423339540657977	1	0.9917033964220897	243	tags=6%, list=2%, signal=6%	5157/5320	C5
FRASOR_RESPONSE_TO_ESTRADIOL_UP	27	0.4730415678171571	1.0668271185036597	0.398809067443584	1	0.9348200032175431	3404	tags=41%, list=24%, signal=31%	5733/169611/4137/1545/10125/8204/5979/6387/4603/11098/23136	C2
HP_ASTROCYTOSIS	19	0.4730550715174222	1.0099622466045244	0.47755810667133225	1	0.9917033964220897	1460	tags=11%, list=10%, signal=9%	92335/4137	C5
GOBP_NEGATIVE_REGULATION_OF_INTERLEUKIN_6_PRODUCTION	23	0.47321368873421094	1.042130764657267	0.43148065690562876	1	0.9917033964220897	4411	tags=43%, list=31%, signal=30%	55024/2621/7128/2302/408/361/140885/79671/91662/27342	C5
GOBP_REGULATION_OF_TOLL_LIKE_RECEPTOR_4_SIGNALING_PATHWAY	16	0.4732783433503025	0.9824797433715037	0.5137468382272078	1	0.9917033964220897	2482	tags=25%, list=17%, signal=21%	3430/7128/9572/55198	C5
HP_PELVIC_KIDNEY	32	0.47332560819928415	1.095707086708829	0.35582599105139806	1	0.9917033964220897	3342	tags=44%, list=23%, signal=34%	9839/51085/155368/1365/1364/155382/26608/64220/2006/2260/25914/83451/84464/7461	C5
HP_IMPAIRED_GLUCOSE_TOLERANCE	18	0.47352138988253495	1.0018852197275399	0.48823059097746396	1	0.9917033964220897	956	tags=17%, list=7%, signal=16%	6833/8462/1056	C5
HP_FIBULAR_HYPOPLASIA	18	0.47364060745227887	1.0021374624426744	0.48800021682273387	1	0.9917033964220897	3769	tags=50%, list=26%, signal=37%	3899/658/64093/6662/1301/27152/10082/3636/23169	C5
GOBP_RENAL_TUBULE_DEVELOPMENT	61	0.47366320481766194	1.190291620189728	0.2104208647590535	1	0.9917033964220897	2900	tags=30%, list=20%, signal=24%	80000/54361/79192/342184/79191/26508/3280/55083/4070/182/153572/6662/6299/2719/2253/793/2737/3975	C5
HP_ABNORMAL_BLOOD_MONOVALENT_INORGANIC_CATION_CONCENTRATION	91	0.47372096070422576	1.2393658507687004	0.1330281258214317	1	0.9917033964220897	1362	tags=15%, list=10%, signal=14%	6496/148022/1187/775/3759/50617/1188/10345/10008/3784/287/1583/64072/6850	C5
GOMF_ANION_CHANNEL_ACTIVITY	52	0.473902115915696	1.1696175204423052	0.24542210536200582	1	0.9917033964220897	2026	tags=25%, list=14%, signal=22%	1187/1188/54102/2564/2568/6509/57101/51463/50636/338440/57348/203859/1364	C5
GOBP_VIRAL_RNA_GENOME_REPLICATION	29	0.47405988895427953	1.0821652997763043	0.3750746135968199	1	0.9917033964220897	926	tags=10%, list=6%, signal=10%	9582/89849/60489	C5
HP_PROSTATE_NEOPLASM	28	0.4741071711198916	1.076276238116074	0.3844896290998263	1	0.9917033964220897	3863	tags=36%, list=27%, signal=26%	463/6041/83990/2048/7373/4601/580/675/10111/4361	C5
GOBP_REGULATION_OF_RIG_I_SIGNALING_PATHWAY	16	0.47438973408224644	0.9847868822812965	0.5109974705817661	1	0.9917033964220897	957	tags=12%, list=7%, signal=12%	55601/79132	C5
GOBP_REGULATION_OF_HAIR_CYCLE	19	0.474416437970884	1.0128687342516811	0.4735475014467787	1	0.9917033964220897	32	tags=5%, list=0%, signal=5%	7042	C5
GOMF_POLY_PYRIMIDINE_TRACT_BINDING	28	0.4747855976296904	1.0778163420762814	0.382407785838357	1	0.9917033964220897	2380	tags=21%, list=17%, signal=18%	132430/5042/140886/4440/124540/202559	C5
ZAMORA_NOS2_TARGETS_DN	68	0.4747894021733137	1.2073461190824974	0.18504931100467634	0.7943146182633436	0.7425411940006804	803	tags=9%, list=6%, signal=8%	7450/4774/7137/1645/8322/136853	C2
HALLMARK_KRAS_SIGNALING_DN	106	0.47479447170421785	1.2573937643593547	0.1030168608281832	0.42923692011743003	0.37049923631188697	3179	tags=44%, list=22%, signal=35%	7042/4439/5650/7137/4868/778/4908/10734/51168/80303/6531/54855/1950/55258/51302/658/83714/7771/4842/5158/57451/29799/3425/2261/6414/1271/6262/4599/10991/26548/51087/56154/11346/1280/3291/55277/55890/4524/57089/51384/3780/797/6663/5324/7781/580/6528	Hallmark
HP_PERIPHERAL_VISUAL_FIELD_LOSS	16	0.4748455711261619	0.985733155585828	0.5098702298471351	1	0.9917033964220897	2448	tags=31%, list=17%, signal=26%	5456/1545/9227/167691/5961	C5
MCCABE_HOXC6_TARGETS_DN	16	0.47484567631230934	0.98298937931234	0.5128472603491819	1	0.9348200032175431	4103	tags=44%, list=29%, signal=31%	144347/145407/91522/81553/283431/84466/2263	C2
GOBP_POSITIVE_REGULATION_OF_TRANSPORTER_ACTIVITY	90	0.4750749895238258	1.241813125551946	0.1314173556437641	0.9981501150122527	0.9898688591967506	1959	tags=23%, list=14%, signal=20%	144245/246329/6833/10345/388591/783/482/30819/287/9001/487/88/9472/54997/7225/154043/1815/6262/1909/3306/5336	C5
GOBP_NEGATIVE_REGULATION_OF_CALCIUM_ION_TRANSMEMBRANE_TRANSPORT	26	0.4752055554029111	1.0661721245886906	0.39921045502044816	1	0.9917033964220897	2497	tags=23%, list=17%, signal=19%	10345/4987/1815/255057/477/2946	C5
REACTOME_SYNTHESIS_OF_PC	25	0.47530537315601107	1.0588310464516713	0.4092323182774601	1	0.9348200032175431	1839	tags=24%, list=13%, signal=21%	590/80736/171586/64900/10390/126969	C2
HP_OMPHALOCELE	68	0.47542227381499536	1.208842754192337	0.1829607195925636	1	0.9917033964220897	3364	tags=38%, list=24%, signal=29%	6496/8788/55384/3784/79796/158326/25802/1302/10984/1028/54101/57560/55636/2719/2260/2253/7546/219844/1301/4524/4036/55112/341640/23556/54903/7547	C5
GOBP_CELL_CELL_SIGNALING_INVOLVED_IN_CARDIAC_CONDUCTION	25	0.4755439073701024	1.0608433592417934	0.4069720780313523	1	0.9917033964220897	1538	tags=36%, list=11%, signal=32%	775/388591/23630/783/3784/287/54795/8913/6262	C5
GOBP_HINDBRAIN_DEVELOPMENT	109	0.475637487066087	1.2633297097324039	0.09603075733493707	0.9472311809510738	0.939372379346087	2950	tags=27%, list=21%, signal=21%	64211/2637/4808/79971/1496/8322/482/1950/9001/4983/5629/6751/3280/655/85442/4781/2047/538/25809/80184/340719/6095/199/25861/18/23322/146057/3975/2048	C5
HOSHIDA_LIVER_CANCER_LATE_RECURRENCE_DN	52	0.47596029294439673	1.173938329192227	0.23997420262664165	0.8844109911361413	0.826765085579518	3849	tags=38%, list=27%, signal=28%	23498/3642/10912/320/978/4128/84253/6817/5502/3931/10402/23316/22837/5372/11005/839/151/7016/23169/2549	C2
HP_VENTRICULAR_TACHYCARDIA	40	0.4759722481489536	1.1367324239089152	0.2959574235409908	1	0.9917033964220897	1070	tags=18%, list=7%, signal=16%	775/3759/10345/23630/783/10008/54795	C5
RAMALHO_STEMNESS_DN	42	0.4761891047149812	1.142315962574203	0.28846524631254217	0.9286862365494576	0.8681544706392519	2157	tags=24%, list=15%, signal=20%	1052/649/80303/284023/122622/1302/4684/5579/51199/10402	C2
HP_SUPERNUMERARY_BONES_OF_THE_AXIAL_SKELETON	23	0.47619658900670564	1.0486998310555498	0.4227978731763535	1	0.9917033964220897	2611	tags=26%, list=18%, signal=21%	4094/3899/6911/10220/2719/286	C5
FIGUEROA_AML_METHYLATION_CLUSTER_6_UP	114	0.476264981823045	1.2693787757382389	0.08696302468937961	0.5841921647807223	0.5461145213599783	1912	tags=18%, list=13%, signal=15%	7450/284312/3590/53820/79175/285676/79758/147948/130026/220359/147741/23113/9196/10690/57658/7060/57211/6447/256714/8828	C2
GOBP_PULMONARY_VALVE_DEVELOPMENT	20	0.4762885685086423	1.0252557305297403	0.45668386303493624	1	0.9917033964220897	2296	tags=35%, list=16%, signal=29%	7042/9353/4846/26508/182/64220/6092	C5
GOBP_CELLULAR_SODIUM_ION_HOMEOSTASIS	15	0.47629710928020397	0.9773364332359435	0.5211782799661924	1	0.9917033964220897	2449	tags=27%, list=17%, signal=22%	6339/482/6340/477	C5
HP_AGYRIA	15	0.4763102067050854	0.977363308457877	0.5211644243692239	1	0.9917033964220897	3171	tags=33%, list=22%, signal=26%	729920/10585/1641/84197/2218	C5
HP_CHRONIC_DIARRHEA	55	0.4763924444664008	1.1835824299106807	0.2244738620737875	1	0.9917033964220897	2352	tags=27%, list=16%, signal=23%	55630/5896/7456/3425/3572/841/23474/1593/5295/538/60468/64421/22900/427/55636	C5
REACTOME_GLYCOGEN_METABOLISM	25	0.4764182026491187	1.0613100809487683	0.4060180463939484	1	0.9348200032175431	1434	tags=16%, list=10%, signal=14%	5507/378884/5837/7957	C2
BENPORATH_PRC2_TARGETS	274	0.47648236192205923	1.326178664108452	0.010480931369084281	0.19116423574787614	0.17870415147690874	2006	tags=38%, list=14%, signal=34%	10265/1592/64211/2066/3167/5733/6496/5100/2637/2899/80031/4053/80818/3363/6833/463/9839/3175/105/1005/5456/1298/55118/9185/84940/79365/3084/27253/22986/9353/9427/63876/6509/79191/283078/253650/7224/460/117154/284273/362/57332/5581/6531/9899/22865/8739/347730/4824/2626/58191/3358/54790/27023/388336/55283/11122/441459/64097/2049/79589/91683/8913/64072/64221/81035/64478/9244/6578/1825/5015/84570/4684/1271/124590/64084/11075/4137/64064/84628/6585/1288/1846/6751/2201/1748/7087/114815/23768/5596/9162/4741/57348/1594/2047/777/22846/56660/387597/4886/5453/3087/1942/25903/1287	C2
GOBP_GASTRULATION_WITH_MOUTH_FORMING_SECOND	25	0.4765704409756963	1.063133350432208	0.404007715110484	1	0.9917033964220897	4009	tags=48%, list=28%, signal=35%	26011/5015/6862/286204/7474/92/154796/3975/91355/3170/4089/93	C5
SMID_BREAST_CANCER_RELAPSE_IN_BONE_UP	60	0.476592774609339	1.1955789892240227	0.20544400745187333	0.8261072930846303	0.7722616223794098	2629	tags=43%, list=18%, signal=36%	4151/8681/55296/5053/9185/4582/5104/9/2674/11122/80736/36/8416/375449/2261/1846/27324/23362/4148/9620/80162/7869/26033/27289/51466/18	C2
NUMATA_CSF3_SIGNALING_VIA_STAT3	15	0.4766781990274438	0.976310576573661	0.5225652877921863	1	0.9348200032175431	2420	tags=27%, list=17%, signal=22%	8174/1050/4486/6095	C2
HOEBEKE_LYMPHOID_STEM_CELL_UP	79	0.4767579430906074	1.2313841261876035	0.1486366363696971	0.7200338600451468	0.673102055364144	4629	tags=42%, list=32%, signal=28%	6518/19/4330/1973/23117/7128/79870/7188/5579/80162/604/51466/26040/55351/9938/339287/6304/4205/30817/23129/6925/100/1107/1793/23389/3676/9735/9736/23022/7127/6421/4763/6904	C2
GOBP_SRP_DEPENDENT_COTRANSLATIONAL_PROTEIN_TARGETING_TO_MEMBRANE	17	0.476790849161055	0.999155824322879	0.4925246788001256	1	0.9917033964220897	1515	tags=12%, list=11%, signal=11%	133022/378707	C5
GOBP_SKIN_EPIDERMIS_DEVELOPMENT	61	0.47688017048331366	1.198375691815552	0.20088663711209626	1	0.9917033964220897	3566	tags=33%, list=25%, signal=25%	7042/5154/11166/55504/147495/3488/7474/538/10468/7976/6662/4804/8323/340481/27152/11005/4926/91/55366/6654	C5
HP_BRONCHIECTASIS	82	0.4769004096188837	1.235541696889927	0.14307262321991038	1	0.9917033964220897	2218	tags=27%, list=16%, signal=23%	25981/93233/2622/55036/54790/23639/83538/85478/6850/3572/51750/1767/352909/21/5295/55130/10125/85016/60468/8481/2302/6340	C5
REACTOME_COLLAGEN_FORMATION	72	0.4769009274215017	1.2199499008009052	0.16694411949968505	0.7663085319453867	0.716360544298817	4254	tags=51%, list=30%, signal=36%	169044/1298/649/140766/1305/1296/4016/1297/1302/84570/1288/1289/4017/1294/1287/91522/9508/1280/3914/1301/5351/7373/1307/1508/1281/50509/1286/4318/9509/1278/81578/1277/3691/55214/10536/84695/1299	C2
GOMF_TRANSITION_METAL_ION_TRANSMEMBRANE_TRANSPORTER_ACTIVITY	28	0.4769055517083756	1.0826288746422763	0.3758684990293246	1	0.9917033964220897	2062	tags=25%, list=14%, signal=21%	55630/7779/9914/57348/538/51312/540	C5
GOMF_LIPASE_ACTIVITY	83	0.47694989667362386	1.2371386327709541	0.14050337168229785	1	0.9917033964220897	1959	tags=25%, list=14%, signal=22%	374569/5320/83394/201164/7941/23228/23259/1056/8398/222236/84812/147011/171586/116236/5332/5920/3991/1909/8605/3931/5336	C5
GOBP_CARDIAC_CHAMBER_MORPHOGENESIS	93	0.47700186185433074	1.2504923617187964	0.11996986011160495	0.9851256927010199	0.9769524953542652	2657	tags=29%, list=19%, signal=24%	7042/187/7137/7135/10512/3084/9353/2626/4846/5629/6604/6262/26508/1909/3280/655/57211/7474/407975/8828/182/10370/6092/55636/2253/57493/7134	C5
GOMF_VOLTAGE_GATED_POTASSIUM_CHANNEL_ACTIVITY	48	0.47711702415395113	1.1661256051758777	0.2530899342870021	1	0.9917033964220897	1871	tags=29%, list=13%, signal=25%	3759/6833/23630/81033/10008/3784/131096/30819/9196/3745/610/3787/3761/170850	C5
HP_STENOSIS_OF_THE_EXTERNAL_AUDITORY_CANAL	23	0.4771369864401258	1.0507708131925908	0.4200607663899002	1	0.9917033964220897	2963	tags=30%, list=21%, signal=24%	4094/10815/1909/1294/1280/145173/147912	C5
HP_AVASCULAR_NECROSIS_OF_THE_CAPITAL_FEMORAL_EPIPHYSIS	24	0.4771377838292973	1.0576959426361436	0.411517969961051	1	0.9917033964220897	3982	tags=42%, list=28%, signal=30%	4148/59341/7474/538/81031/9719/1280/9509/1278/1277	C5
GOBP_DIOL_METABOLIC_PROCESS	28	0.47719067163993173	1.0832761287359494	0.3750766322672934	1	0.9917033964220897	3891	tags=43%, list=27%, signal=31%	5593/56624/165679/8612/427/27163/653308/20/55331/2643/340485/8611	C5
MAGRANGEAS_MULTIPLE_MYELOMA_IGLL_VS_IGLK_UP	31	0.4772799750386162	1.0976015079059702	0.35585008911313604	0.979566620710788	0.9157184715246567	3301	tags=32%, list=23%, signal=25%	2949/6456/9603/1996/3914/4602/670/9400/1508/6594	C2
GOMF_CORECEPTOR_ACTIVITY	28	0.47729921615569537	1.0835225369115908	0.3746806988862777	1	0.9917033964220897	4174	tags=43%, list=29%, signal=30%	57007/920/3547/1464/92/4804/8434/10082/91355/4920/4919/3676	C5
BIOCARTA_PDGF_PATHWAY	27	0.4773176650274885	1.0764707878462716	0.3858774821743464	1	0.9348200032175431	1846	tags=15%, list=13%, signal=13%	5154/6776/5579/5295	C2
GOBP_PROSTATE_GLAND_MORPHOGENESIS	17	0.477400820650547	1.0004340715196722	0.4906814489152251	1	0.9917033964220897	2616	tags=41%, list=18%, signal=34%	4824/3400/23213/655/7474/6662/6422	C5
PIONTEK_PKD1_TARGETS_UP	29	0.47746304946649837	1.0876609866746374	0.37121471180515975	0.9933841560026825	0.928635379910684	3967	tags=31%, list=28%, signal=22%	23498/1950/8309/1594/957/64849/10157/5625/11001	C2
WU_SILENCED_BY_METHYLATION_IN_BLADDER_CANCER	33	0.477481772611328	1.1079765631736591	0.3409325651140507	0.9692330118809107	0.9060584072850619	1556	tags=21%, list=11%, signal=19%	3119/5733/10083/290/2330/6414/5920	C2
HP_ANOPHTHALMIA	66	0.4776666699718679	1.2109496581044346	0.18239996356100116	1	0.9917033964220897	3284	tags=38%, list=23%, signal=29%	6496/80776/64093/158326/5015/729920/10585/81788/91147/79867/64220/55636/80184/2260/79583/79600/2253/23322/7546/219844/2067/84197/341640/2218/54903	C5
SOTIRIOU_BREAST_CANCER_GRADE_1_VS_3_DN	44	0.47767818653413047	1.1530345933368216	0.2737446232372006	0.9196176008118596	0.8596769285498518	5008	tags=57%, list=35%, signal=37%	80108/9187/64784/55184/56912/90627/23303/55268/57523/643641/57728/8100/220972/4054/55893/10157/79901/55701/10129/4763/10522/6777/3913/57212/54737	C2
HP_DISSEMINATED_INTRAVASCULAR_COAGULATION	19	0.4776848322749879	1.0198466847122347	0.4647726202172187	1	0.9917033964220897	4122	tags=37%, list=29%, signal=26%	64859/101101692/5627/4926/79718/5921/4179	C5
GOBP_CALCIUM_ION_TRANSPORT	277	0.4777336171546712	1.3299651184240622	0.009590534647068326	0.5144738540994189	0.5102054684807564	2756	tags=31%, list=19%, signal=26%	10203/187/246329/51393/22953/775/10345/59283/778/3270/2701/116444/117531/2185/286097/783/7224/41/5581/920/1950/3358/287/2823/9001/7779/55283/4846/255231/487/2621/54795/9472/8398/8913/79026/5025/9454/4842/25769/8416/64072/9187/9254/1649/7225/4987/1815/55584/59285/7223/6262/9914/1909/3280/782/59341/5579/1594/777/255057/3306/2906/140803/5336/493/159371/2902/8912/80024/7442/57158/55636/477/2946/7220/5159/773/1139/1636/1756/59284/6387/1137/728215/114780/785	C5
GOCC_EXTRINSIC_COMPONENT_OF_CYTOPLASMIC_SIDE_OF_PLASMA_MEMBRANE	78	0.4777831826900351	1.232098435734616	0.14992747963851388	1	0.9917033964220897	2052	tags=15%, list=14%, signal=13%	30820/246329/3055/2784/55359/2185/6503/6850/2444/2774/2242/2788	C5
HP_DENTAL_CROWDING	94	0.4777965959432293	1.2538258439146601	0.11638151940418943	0.9776047629951913	0.9694939638207432	1803	tags=12%, list=13%, signal=10%	222663/163175/6660/3759/9839/4921/3572/5332/1289/1909/7474	C5
GOCC_MICROVILLUS	58	0.47783686944599596	1.1940436687379412	0.20767439435542734	1	0.9917033964220897	1608	tags=19%, list=11%, signal=17%	634/1800/150696/5154/10083/6693/362/8639/4542/7429/23114	C5
GOBP_RESPONSE_TO_ATP	20	0.47790301088868664	1.0287309688856245	0.4517788885621876	1	0.9917033964220897	2949	tags=40%, list=21%, signal=32%	22953/54795/5025/5313/5032/7442/5028/6263	C5
HP_ABNORMAL_MITRAL_VALVE_PHYSIOLOGY	124	0.47800892893477415	1.2818618815282097	0.07321756287990495	0.8828078745801861	0.8754835676093367	2589	tags=23%, list=18%, signal=19%	10265/6660/4053/7137/23498/368/633/51085/2626/155368/81794/3425/78987/2201/1289/1365/341208/51752/1364/10370/155382/26608/9719/55784/2006/22873/80206/8216/4088	C5
GAZDA_DIAMOND_BLACKFAN_ANEMIA_ERYTHROID_UP	26	0.47804307888785097	1.0713901353233097	0.39352410799147164	1	0.9348200032175431	447	tags=12%, list=3%, signal=11%	10475/79961/54830	C2
GOBP_INTRACELLULAR_LIPID_TRANSPORT	39	0.478092397917803	1.1381211563085192	0.29480114121290446	1	0.9917033964220897	1684	tags=18%, list=12%, signal=16%	19/9619/54762/9066/215/6770/84947	C5
GOBP_NEGATIVE_REGULATION_OF_DEFENSE_RESPONSE_TO_VIRUS	24	0.4781213966327531	1.0598763678856191	0.4086912345148306	1	0.9917033964220897	957	tags=8%, list=7%, signal=8%	10475/79132	C5
HP_NASOGASTRIC_TUBE_FEEDING	75	0.47818628339652725	1.2284243453958983	0.15608788697045411	1	0.9917033964220897	2343	tags=20%, list=16%, signal=17%	1187/2898/1188/23732/374879/83696/378884/215/3176/7957/1288/80055/1287/2902/57520	C5
JECHLINGER_EPITHELIAL_TO_MESENCHYMAL_TRANSITION_UP	52	0.4782243851463189	1.1795226282525946	0.23310272045028144	0.875782570737674	0.8186990655948605	1485	tags=17%, list=10%, signal=16%	57007/3589/7941/5742/4921/122622/7148/2619/1545	C2
GOBP_NEUROTRANSMITTER_RECEPTOR_TRANSPORT_TO_PLASMA_MEMBRANE	15	0.4782276464465192	0.9812977932181768	0.5161486982666649	1	0.9917033964220897	3803	tags=40%, list=27%, signal=29%	160622/10815/112755/80852/22883/23426	C5
GOBP_NEGATIVE_REGULATION_OF_PEPTIDE_SECRETION	25	0.47827160471005076	1.0669283065290136	0.39921813309860066	1	0.9917033964220897	1010	tags=12%, list=7%, signal=11%	6833/130399/3745	C5
HP_EXERTIONAL_DYSPNEA	71	0.4784554808618044	1.2225763160196268	0.1665351223362273	1	0.9917033964220897	3502	tags=30%, list=25%, signal=22%	7042/4703/64859/2626/54790/1305/5837/78987/51750/21/10370/2006/5592/23250/4088/84334/70/4926/1832/79718/79991	C5
WANG_RESPONSE_TO_GSK3_INHIBITOR_SB216763_UP	292	0.4784786499995895	1.334225656490489	0.007367243481854005	0.15359258102120138	0.14358141708443023	2550	tags=27%, list=18%, signal=23%	246329/10475/951/79800/80862/157777/64135/221442/64859/399844/92270/2086/2630/80279/2675/10008/253650/6565/9884/57561/378938/920/729956/115727/89849/148254/401494/80022/54790/255231/5025/80221/10230/84519/89790/126231/51351/49855/51279/57337/474170/83666/143686/376940/400322/9050/440104/23635/8906/5579/84765/11046/84875/2650/777/26140/57594/7773/7769/538/65065/8123/22864/11320/55314/427/219855/11184/5627/121274/9844/55277/1512/583/391059/55073/22852/55758/3257/25956	C2
WP_NEURAL_CREST_DIFFERENTIATION	70	0.47856694097938346	1.2205981688594791	0.16759587386858676	0.7664357543689242	0.7164794743651979	2424	tags=30%, list=17%, signal=25%	64211/6660/2637/167826/1005/283659/6911/10683/1004/1302/2261/3280/85416/55869/655/3397/9734/7976/6662/1280/2260	C2
HP_FATIGABLE_WEAKNESS_OF_SKELETAL_MUSCLES	26	0.4787251944810736	1.0740687937902285	0.38926373640550616	1	0.9917033964220897	1763	tags=15%, list=12%, signal=14%	11155/4703/1305/10585	C5
HP_FAT_MALABSORPTION	24	0.478847588103525	1.0614861539856595	0.40643766201623094	1	0.9917033964220897	2115	tags=21%, list=15%, signal=18%	3119/5205/8309/80270/5193	C5
HP_CAPILLARY_MALFORMATION	55	0.4789416588319919	1.1899158748849583	0.21700421842589787	1	0.9917033964220897	2424	tags=25%, list=17%, signal=21%	4053/51085/3784/155368/10984/1028/1545/1365/7474/1364/155382/26608/2006/2260	C5
KEGG_PRIMARY_IMMUNODEFICIENCY	15	0.479012121797932	0.9810908108918716	0.5162544805347579	1	0.9348200032175431	3785	tags=40%, list=27%, signal=29%	5896/920/64421/3718/115650/100	C2
WILCOX_RESPONSE_TO_PROGESTERONE_DN	47	0.4790499199731667	1.1668748520749546	0.25372106824925816	0.9037484951960595	0.84484217118703	2383	tags=26%, list=17%, signal=21%	7503/368/3488/9645/1296/50863/6770/4017/28996/493/23316/3291	C2
HP_ATRIAL_ARRHYTHMIA	51	0.4790855186798232	1.1796538866217463	0.23423412819848874	1	0.9917033964220897	2657	tags=37%, list=19%, signal=30%	775/3759/7137/10345/91624/783/3784/2626/287/88/78987/6262/1760/7504/10370/7273/80206/4088/7134	C5
GOBP_RESPONSE_TO_CHEMOKINE	32	0.47920873720372925	1.1093260120966113	0.33870583664414894	1	0.9917033964220897	2141	tags=25%, list=15%, signal=21%	10936/57007/2185/9353/81704/6374/2921/1843	C5
HP_ACUTE_HEPATIC_FAILURE	25	0.47921189947808585	1.069025916118665	0.39638321834021567	1	0.9917033964220897	2062	tags=16%, list=14%, signal=14%	10320/10068/4485/540	C5
GOBP_REGULATION_OF_MONONUCLEAR_CELL_MIGRATION	68	0.4793097851944453	1.2187274193031623	0.1721963226369937	1	0.9917033964220897	2792	tags=28%, list=20%, signal=23%	8174/57402/177/2185/9353/6693/7941/81704/2621/1435/59341/7474/1843/80024/23236/199/6387/375056/58494	C5
MANNE_COVID19_COMBINED_COHORT_VS_HEALTHY_DONOR_PLATELETS_DN	135	0.47940330178904605	1.2926486814284075	0.05912226100853766	0.48541887272067696	0.45377927215859937	2637	tags=33%, list=18%, signal=27%	7042/3119/3563/8788/5602/84691/57474/9148/3899/2086/79971/55024/3488/340554/11170/216/131034/767/348110/119587/51351/441027/84570/7772/285349/6374/27151/282809/1946/221935/57698/22871/113835/219855/145508/51741/11346/3122/57520/23236/22837/152137/1636/1756/6387	C2
GOMF_SINGLE_STRANDED_RNA_BINDING	77	0.4794706064953093	1.2351390481693723	0.1473659522666101	1	0.9917033964220897	2557	tags=19%, list=18%, signal=16%	132430/105/55601/64135/57332/5042/79132/140886/192670/4440/1996/124540/23217/202559/11030	C5
GOBP_POSITIVE_REGULATION_OF_TRANSMEMBRANE_TRANSPORT	146	0.4796034910113687	1.2993797609784405	0.0517081021203666	0.8403128891168021	0.8333411461943916	1959	tags=23%, list=14%, signal=20%	144245/187/246329/3759/6833/151176/10345/388591/23630/783/718/3784/482/30819/287/9001/487/88/9472/4842/54997/7225/154043/1815/6041/6262/1909/3306/6000/5295/25999/23596/5336	C5
HP_MALNUTRITION	25	0.4797149109668092	1.0701480341590064	0.395075791899134	1	0.9917033964220897	1873	tags=20%, list=13%, signal=17%	3119/4842/9244/1748/1294	C5
GOBP_REGULATION_OF_T_CELL_MIGRATION	25	0.47978433257154346	1.0703028998764068	0.39495928855289897	1	0.9917033964220897	2637	tags=20%, list=18%, signal=16%	6693/81704/7474/199/6387	C5
GOBP_POSITIVE_REGULATION_OF_CELL_SUBSTRATE_JUNCTION_ORGANIZATION	29	0.4798273465510221	1.0953310255095945	0.35801826286846417	1	0.9917033964220897	3136	tags=24%, list=22%, signal=19%	54361/342184/5295/4088/6422/57669/1307	C5
DAWSON_METHYLATED_IN_LYMPHOMA_TCL1	42	0.4798326275233182	1.1510563017015707	0.27827050997782704	0.9281021008616194	0.8676084089136674	1554	tags=24%, list=11%, signal=21%	140733/79191/285671/3400/57575/79632/84935/4684/2619/5332	C2
KEGG_ANTIGEN_PROCESSING_AND_PRESENTATION	43	0.47984894667374306	1.1550767078802333	0.27289427868163535	0.9196176008118596	0.8596769285498518	3830	tags=33%, list=27%, signal=24%	3119/3305/920/3134/3135/3306/3122/3304/3303/1508/972/6892/5720/3111	C2
VANHARANTA_UTERINE_FIBROID_DN	52	0.4798850406468401	1.183618573171835	0.22823639774859286	0.8734746394054249	0.8165415652194216	2195	tags=23%, list=15%, signal=20%	54103/5733/2949/57007/80303/715/26002/5920/4781/51752/10370/604	C2
GOBP_NEGATIVE_REGULATION_OF_WOUND_HEALING	46	0.4799045400349257	1.1675387783118363	0.25312563317163866	1	0.9917033964220897	990	tags=15%, list=7%, signal=14%	634/240/54361/6833/5154/4846/58529	C5
GOBP_POSITIVE_REGULATION_OF_SODIUM_ION_TRANSMEMBRANE_TRANSPORT	18	0.4799469544364118	1.0154805467655252	0.4713997262612985	1	0.9917033964220897	1296	tags=28%, list=9%, signal=25%	482/4842/54997/154043/1815	C5
HP_FOCAL_AWARE_SEIZURE	22	0.47999166706818286	1.048993980149526	0.42454794664979706	1	0.9917033964220897	1348	tags=14%, list=9%, signal=12%	148022/23732/57526	C5
REACTOME_OTHER_SEMAPHORIN_INTERACTIONS	16	0.4800881893115086	0.9938420307235121	0.4994372460744482	1	0.9348200032175431	1534	tags=19%, list=11%, signal=17%	80031/10154/971	C2
GOBP_KIDNEY_EPITHELIUM_DEVELOPMENT	100	0.4801989966653528	1.2663539044002268	0.10039225034674064	0.9487132239635881	0.940842126435241	2900	tags=31%, list=20%, signal=25%	80000/54361/79192/4868/342184/9353/79191/2043/9244/10220/26508/1909/3280/655/55083/4070/182/2302/153572/6662/6092/5979/6299/2045/2719/4088/2253/6422/793/2737/3975	C5
GOMF_PLUS_END_DIRECTED_MICROTUBULE_MOTOR_ACTIVITY	17	0.4802835951986462	1.0064751710605113	0.4829125762892369	1	0.9917033964220897	5504	tags=53%, list=39%, signal=33%	81930/124602/57576/3798/55614/1062/3799/3800/23095	C5
WHITEHURST_PACLITAXEL_SENSITIVITY	29	0.48029031107352294	1.0941014895628078	0.3623617918613929	0.9880242927458833	0.9236248725237173	1517	tags=21%, list=11%, signal=19%	89932/84752/90161/84519/84628/80760	C2
HP_ABDOMINAL_DISTENTION	85	0.48033958479326805	1.2490918598401555	0.1282789825084147	0.9940504675687961	0.9858032249029416	3065	tags=24%, list=21%, signal=19%	3119/8788/4868/9839/55384/10683/25802/1302/1594/79867/57560/5979/1280/477/773/286/1301/6710/55112/341640	C5
CROONQUIST_NRAS_SIGNALING_UP	19	0.4803548381071823	1.023952526916815	0.4600924499229584	1	0.9348200032175431	1910	tags=32%, list=13%, signal=27%	634/9899/9454/3956/2650/1848	C2
LEE_AGING_MUSCLE_UP	26	0.48044911350408964	1.0767825400393904	0.3864984972642503	1	0.9348200032175431	1041	tags=12%, list=7%, signal=11%	4908/216/7041	C2
WP_GLYCEROPHOSPHOLIPID_BIOSYNTHETIC_PATHWAY	26	0.4804644070531116	1.0768168159410398	0.38643427778776746	1	0.9348200032175431	243	tags=8%, list=2%, signal=8%	150763/5320	C2
GOBP_POSITIVE_REGULATION_OF_MAP_KINASE_ACTIVITY	89	0.48047480462195125	1.2543305653078984	0.11987478719314625	0.9851256927010199	0.9769524953542652	2554	tags=26%, list=18%, signal=21%	10595/142679/10178/4908/5154/177/2185/50507/8322/1950/7164/2043/1815/6850/4486/4916/7474/10125/8325/2260/4294/5159/8754	C5
WP_NANOPARTICLEMEDIATED_ACTIVATION_OF_RECEPTOR_SIGNALING	27	0.4805766721114159	1.083820664417527	0.37654936236550896	0.9992279550618697	0.9340982801659959	599	tags=7%, list=4%, signal=7%	5602/5600	C2
GOBP_POSITIVE_REGULATION_OF_PATTERN_RECOGNITION_RECEPTOR_SIGNALING_PATHWAY	31	0.48060972230620047	1.1078417942379382	0.34126495038547155	1	0.9917033964220897	957	tags=13%, list=7%, signal=12%	3430/7100/55601/79132	C5
GOBP_POSITIVE_REGULATION_OF_TYPE_I_INTERFERON_PRODUCTION	45	0.480626843154255	1.1656113958535528	0.25506285960358377	1	0.9917033964220897	1959	tags=16%, list=14%, signal=13%	148022/4940/64135/79132/6850/3659/5336	C5
GOBP_PATTERN_SPECIFICATION_PROCESS	284	0.48066848938811413	1.3389718820765037	0.007283953108290793	0.4606703910614525	0.4568483914467347	2167	tags=23%, list=15%, signal=20%	2066/187/6496/9289/5100/2348/389549/2637/79192/163589/10297/4242/388591/57801/53820/10512/79365/80319/2016/221833/79191/79971/121643/201164/2622/718/55329/6911/4824/2626/55036/27023/9645/4213/10683/23639/658/83538/221400/10718/1649/5015/6604/10220/26508/28996/6862/1767/3280/286204/80055/655/648/56917/7474/55130/8828/10468/3087/8481/390992/2302/10370/153572/92/9742	C5
HP_GENERALIZED_JOINT_LAXITY	38	0.48067640829152447	1.1401662115066309	0.2935277139083215	1	0.9917033964220897	2818	tags=32%, list=20%, signal=25%	715/6866/2261/6870/1289/1848/55784/1280/55636/2260/2253/5351	C5
GOBP_REGULATION_OF_MEIOTIC_CELL_CYCLE	33	0.4806901821116696	1.117721339798324	0.327875603698943	1	0.9917033964220897	2471	tags=27%, list=17%, signal=23%	54361/284071/5017/5139/225689/7474/1843/23236/4882	C5
GOBP_NEUROEPITHELIAL_CELL_DIFFERENTIATION	20	0.48074843308898907	1.0348560065403625	0.44392023736334235	1	0.9917033964220897	495	tags=15%, list=3%, signal=15%	54361/3642/2016	C5
GOMF_EXTRACELLULAR_MATRIX_STRUCTURAL_CONSTITUENT	109	0.48075379327192325	1.2769190121101266	0.08452897461231153	0.9129289763686799	0.9053547665569616	2789	tags=39%, list=20%, signal=31%	169044/7450/4053/26254/1298/256158/79875/7059/633/83872/920/115908/22795/1404/1305/1296/7148/7784/1297/1302/84570/78987/1288/2201/1289/4585/4148/1294/84034/1287/91522/8425/1280/2006/30008/4052/79812/11117/3914/3339/1301/7045	C5
GOMF_CARBOXYLIC_ACID_BINDING	102	0.4807578748347171	1.270122918104783	0.09575169402686667	0.9468922597406518	0.9390362700305919	2648	tags=30%, list=19%, signal=25%	1592/8644/2348/1645/116444/5104/116362/55258/4846/112398/339761/222236/4842/89790/63826/8309/55289/80765/9227/54681/2906/2172/5095/2902/1382/8128/3141/2946/32/8310/5264	C5
KIM_GLIS2_TARGETS_UP	56	0.480907772302332	1.19674293343698	0.208044576005572	0.8308108748842231	0.7766586247324394	761	tags=9%, list=5%, signal=8%	5157/8404/4053/3383/718	C2
HP_EXPRESSIVE_LANGUAGE_DELAY	41	0.48098835740351054	1.1522764194253174	0.27636138913796865	1	0.9917033964220897	423	tags=10%, list=3%, signal=9%	6496/9839/10743/2892	C5
GOBP_REGULATION_OF_CARDIOCYTE_DIFFERENTIATION	17	0.48106984407972964	1.008122822541835	0.4810147321855245	1	0.9917033964220897	884	tags=12%, list=6%, signal=11%	7042/2626	C5
GOBP_REGULATION_OF_SYNAPSE_ASSEMBLY	77	0.48117447413944625	1.2395282921223412	0.14271993209662828	1	0.9917033964220897	2401	tags=34%, list=17%, signal=28%	23767/266727/158038/84631/22865/347730/26050/2049/257194/51225/64084/84628/6585/3556/23768/1946/4916/7474/2047/22871/54413/6092/23316/347731/8128/2045	C5
REACTOME_DOWNSTREAM_SIGNALING_OF_ACTIVATED_FGFR1	19	0.48120125730440066	1.025756803686958	0.4578280967374556	1	0.9348200032175431	2604	tags=32%, list=18%, signal=26%	23767/23768/5295/2260/10817/2253	C2
HP_LIMITED_ELBOW_EXTENSION	33	0.48122003636252575	1.1189533795303677	0.3264654128863985	1	0.9917033964220897	2471	tags=27%, list=17%, signal=23%	633/9244/2261/2201/55869/4148/538/1280/4882	C5
HP_ABNORMALITY_OF_RENAL_EXCRETION	31	0.48122549172878903	1.1092611893735256	0.3394036195339127	1	0.9917033964220897	761	tags=16%, list=5%, signal=15%	1187/1188/54757/4582/718	C5
HP_PRIMITIVE_REFLEX	17	0.48127101586946325	1.0085443951574913	0.4803593615597821	1	0.9917033964220897	1460	tags=18%, list=10%, signal=16%	8722/63895/4137	C5
GOBP_NEGATIVE_REGULATION_OF_CATION_CHANNEL_ACTIVITY	27	0.48134113486854746	1.0865050209650726	0.37113124262177283	1	0.9917033964220897	3642	tags=48%, list=26%, signal=36%	10345/23630/10008/4987/1815/255057/2946/51185/2048/288/6536/2281/4318	C5
SA_PTEN_PATHWAY	15	0.48147114857872786	0.9861272775460359	0.5099575127669291	1	0.9348200032175431	514	tags=7%, list=4%, signal=6%	2185	C2
YAMASHITA_METHYLATED_IN_PROSTATE_CANCER	30	0.4815200428691692	1.102206179395053	0.35097517618729435	0.9749819884549724	0.911432665584524	2484	tags=37%, list=17%, signal=30%	5653/51393/57007/116362/3488/2621/3306/10133/4826/9843/10457	C2
HP_RENOVASCULAR_HYPERTENSION	29	0.48166586449650156	1.0995279220831533	0.352760385577668	1	0.9917033964220897	3381	tags=41%, list=24%, signal=32%	368/51085/155368/1365/1364/155382/26608/2006/9896/83451/7461/1281	C5
GOMF_CALCIUM_CHANNEL_REGULATOR_ACTIVITY	34	0.48170255857441524	1.1251751523988611	0.3178026070763501	1	0.9917033964220897	3194	tags=38%, list=22%, signal=30%	7137/59283/2913/7779/259/59285/5579/5592/59284/2912/9378/161253/784	C5
GOBP_POSITIVE_REGULATION_OF_TORC1_SIGNALING	20	0.48173586742913677	1.0369815513942484	0.4415278928657347	1	0.9917033964220897	2664	tags=20%, list=19%, signal=16%	10325/283554/7107/84861	C5
HP_ABNORMAL_DRINKING_BEHAVIOR	25	0.4818648909280271	1.0749442095047792	0.3891470660573973	1	0.9917033964220897	2794	tags=32%, list=20%, signal=26%	1188/5015/91147/3291/2260/9860/27031/27241	C5
GOBP_PROTEIN_LOCALIZATION_TO_CILIUM	65	0.48189394028221916	1.2197051012184097	0.17341653737336862	1	0.9917033964220897	4553	tags=48%, list=32%, signal=33%	100507003/2622/7288/23639/83538/7287/401024/225689/79867/9742/57560/199223/22873/79600/57728/27130/27241/221322/84062/585/55704/199221/2932/9727/84455/317662/26088/55764/8934/23552/55812	C5
PARK_TRETINOIN_RESPONSE_AND_RARA_PLZF_FUSION	15	0.48195215926571944	0.9871124617271312	0.5086289217653653	1	0.9348200032175431	969	tags=13%, list=7%, signal=12%	6518/1050	C2
HP_ABSENT_FOREARM_BONE	23	0.4819857386574303	1.061448935943793	0.40649309830011265	1	0.9917033964220897	4103	tags=43%, list=29%, signal=31%	2261/54101/55636/2737/7547/9723/9935/2175/2176/2263	C5
GOBP_RELAXATION_OF_CARDIAC_MUSCLE	16	0.48203401161133347	1.0006556578772234	0.4906521500054987	1	0.9917033964220897	1134	tags=19%, list=8%, signal=17%	3759/3270/5025	C5
WP_EXTRACELLULAR_VESICLEMEDIATED_SIGNALING_IN_RECIPIENT_CELLS	25	0.4821191089617151	1.074009909180477	0.3894303380794403	1	0.9348200032175431	32	tags=4%, list=0%, signal=4%	7042	C2
REACTOME_MITOCHONDRIAL_FATTY_ACID_BETA_OXIDATION	33	0.4821313344554802	1.118765677749014	0.327530208190744	0.9554268624165086	0.8931521425983278	2568	tags=27%, list=18%, signal=22%	6296/80221/414149/284486/80724/5095/10965/26027/35	C2
GOBP_REGULATION_OF_METAL_ION_TRANSPORT	263	0.4821809400159599	1.3402194152202596	0.008608916450010622	0.5058698829122281	0.5016728810317015	2117	tags=25%, list=15%, signal=22%	144245/30820/187/246329/51393/22953/775/3759/3792/6833/10345/128414/3270/388591/116444/57628/117531/2185/23630/783/10008/5581/920/3784/482/4302/1950/30819/287/9196/9001/7779/4846/487/88/9472/8398/79026/5025/9454/4842/1804/54997/7225/4987/154043/1815/3787/30818/59285/6262/2257/9914/3077/1760/3280/782/255057/3306/6000/538/53826/5336/5774/493/57731/2902	C5
PID_TRAIL_PATHWAY	25	0.48228167547923484	1.0743720563085861	0.3890043502394568	1	0.9348200032175431	3508	tags=36%, list=25%, signal=27%	841/8794/843/5295/8795/8793/8797/8503/3551	C2
REACTOME_GABA_B_RECEPTOR_ACTIVATION	31	0.48238097537423963	1.1093322863861612	0.34090167432286567	0.9692330118809107	0.9060584072850619	2142	tags=23%, list=15%, signal=19%	3759/2784/113/3761/2774/2788/3768	C2
WP_KISSPEPTINKISSPEPTIN_RECEPTOR_SYSTEM_IN_THE_OVARY	32	0.4824849355279711	1.1147334098843533	0.33290430610051736	0.9594669873119434	0.8969289321660773	2753	tags=31%, list=19%, signal=25%	5581/1583/5332/6770/5582/5579/408/23236/5583/5330	C2
GOBP_LIPID_HOMEOSTASIS	115	0.4825190181992114	1.2871458471413026	0.07391304347826087	0.8828078745801861	0.8754835676093367	1951	tags=20%, list=14%, signal=17%	407028/7851/727910/1645/5244/6296/19/53345/335/9619/51085/51302/1050/148534/8309/215/55289/55937/9572/84649/21/3931/9734	C5
HP_ABNORMAL_ST_SEGMENT	26	0.4825509243303004	1.0826522088515154	0.3778849999354947	1	0.9917033964220897	1070	tags=27%, list=7%, signal=25%	775/1188/23630/783/10008/2626/54795	C5
LEIN_PONS_MARKERS	69	0.48256877616586996	1.2289136286736937	0.15935146869276168	0.7505224765784224	0.7016034239698793	1779	tags=22%, list=12%, signal=19%	5653/8788/3084/6571/164633/1143/3358/1831/64072/610/83937/171586/2104/54677/1593	C2
GOBP_POSITIVE_REGULATION_OF_PROTEIN_AUTOPHOSPHORYLATION	22	0.48264886865436707	1.0548011402716517	0.41703568980968947	1	0.9917033964220897	5083	tags=59%, list=36%, signal=38%	5154/57826/10457/1636/5155/10040/10111/4361/7422/6714/9770/5912/80310	C5
HP_HYPOPLASIA_OF_THE_UTERUS	31	0.48265892579797465	1.112565363420418	0.3346999861657842	1	0.9917033964220897	2604	tags=35%, list=18%, signal=29%	54361/658/6866/6870/51199/1848/64220/55636/2260/145173/2253	C5
LIAN_LIPA_TARGETS_6M	28	0.48272778331700955	1.0943844533342626	0.3630257232272346	0.9888527523501119	0.9243993331336081	615	tags=7%, list=4%, signal=7%	7503/7941	C2
KENNY_CTNNB1_TARGETS_DN	44	0.4827332083816254	1.1652365636686166	0.2581804675237536	0.9085327214946163	0.8493145616308404	2123	tags=16%, list=15%, signal=14%	6496/9960/920/57658/3572/10628/1382	C2
GOBP_NEGATIVE_REGULATION_OF_MRNA_METABOLIC_PROCESS	82	0.4828704799493288	1.2510088063279858	0.1278780888159354	0.9940504675687961	0.9858032249029416	829	tags=6%, list=6%, signal=6%	1618/166863/221662/284071/54855	C5
GOBP_REGULATION_OF_RELEASE_OF_SEQUESTERED_CALCIUM_ION_INTO_CYTOSOL	55	0.482889237460996	1.1997235130208097	0.20512969911669424	1	0.9917033964220897	2599	tags=31%, list=18%, signal=25%	187/775/10345/3270/2185/5581/287/9001/9472/4842/6262/57158/55636/477/2946/7220/1756	C5
GOBP_FOLIC_ACID_CONTAINING_COMPOUND_METABOLIC_PROCESS	25	0.48294358914813335	1.0773505695184196	0.38624742721777067	1	0.9917033964220897	923	tags=12%, list=6%, signal=11%	2348/10840/200895	C5
GOBP_CELL_COMMUNICATION_BY_ELECTRICAL_COUPLING_INVOLVED_IN_CARDIAC_CONDUCTION	25	0.483013128303643	1.0775056974680923	0.38609208942279066	1	0.9917033964220897	1538	tags=28%, list=11%, signal=25%	775/10345/3270/79191/482/349149/6262	C5
GOMF_WNT_ACTIVATED_RECEPTOR_ACTIVITY	16	0.48316197067557504	1.0029971910311064	0.48747663037501376	1	0.9917033964220897	5629	tags=62%, list=39%, signal=38%	8322/7976/8325/8323/8326/4919/2535/7855/4040/6259	C5
REACTOME_ION_CHANNEL_TRANSPORT	133	0.4833985126394292	1.3025960553954576	0.05368943890221829	0.4635664775753296	0.4333512160585148	2977	tags=38%, list=21%, signal=30%	51393/1187/50617/1188/10345/285175/57101/7224/41/6339/148229/482/245973/55283/1831/255231/487/54795/50636/7225/5205/338440/10312/7223/6262/9914/59341/57348/57578/538/53826/140803/203859/493/540/7442/374868/6340/10079/94015/477/7220/23250/1184/10396/51761/1181/80036/6263/534	C2
HP_CONE_CONE_ROD_DYSTROPHY	19	0.48349460201441474	1.032250416225914	0.44848794799671615	1	0.9917033964220897	503	tags=16%, list=4%, signal=15%	23746/778/83394	C5
HP_TRIANGULAR_FACE	120	0.4835122224084695	1.2937783688927336	0.06698294844110671	0.8646406311973875	0.8574670506429887	1090	tags=9%, list=8%, signal=9%	222663/1187/3759/1188/10743/285175/60676/649/374879/63895/90161	C5
GOBP_PHOTORECEPTOR_CELL_DIFFERENTIATION	38	0.48362517095077673	1.147160687399013	0.28470965216965904	1	0.9917033964220897	2647	tags=34%, list=19%, signal=28%	54549/10083/7287/55184/286204/1641/9742/6662/6096/80184/5961/4647/23322	C5
FOSTER_KDM1A_TARGETS_UP	133	0.4836542559520578	1.303285197421164	0.053405312118533485	0.462592245295566	0.4324404842356115	2527	tags=32%, list=18%, signal=27%	78986/51393/340990/1780/10693/1188/54102/202374/64081/6565/9/4921/148170/287/88/1902/6820/84557/6414/284486/4133/5655/978/10100/6862/151835/4599/9563/1573/7107/51199/55268/7504/220963/2947/1421/64208/54682/57520/1280/57716/10241/81790	C2
GOBP_REGULATION_OF_GLUCAN_BIOSYNTHETIC_PROCESS	22	0.4837346948575051	1.0571741505314707	0.41372766092044916	1	0.9917033964220897	3634	tags=32%, list=25%, signal=24%	5507/90673/89801/5509/79660/9852/2932	C5
GOBP_EPHRIN_RECEPTOR_SIGNALING_PATHWAY	48	0.4837415148347783	1.1823165768098494	0.23320997319289255	1	0.9917033964220897	2950	tags=29%, list=21%, signal=23%	25791/284656/56899/2049/2043/1943/1946/4916/2047/1942/8997/2045/5063/2048	C5
HP_ABNORMALITY_ON_PULMONARY_FUNCTION_TESTING	95	0.4837724740667182	1.2705782571579969	0.10048368120615277	0.9487132239635881	0.940842126435241	2349	tags=19%, list=16%, signal=16%	246329/10320/8788/368/55384/4703/4921/63895/1305/88/2261/51750/729920/9990/7273/6340/51776/1280	C5
REACTOME_STIMULI_SENSING_CHANNELS	76	0.4838946361608662	1.245158746678716	0.13718661397986293	0.7097988677084635	0.6635341797950344	2218	tags=33%, list=16%, signal=28%	51393/1187/1188/10345/285175/57101/7224/41/6339/55283/1831/255231/54795/50636/7225/338440/7223/6262/59341/57348/57578/140803/203859/7442/6340	C2
HP_SHORT_PALM	91	0.48392063141203895	1.2660505968807523	0.10690659773941996	0.9543882074197075	0.9464700268033137	3510	tags=29%, list=25%, signal=22%	222663/3759/1298/10743/633/9244/1302/2261/7474/5295/538/57560/9719/1280/2719/2260/55777/145173/1301/80311/55112/4054/118429/3636/79718/2121	C5
GOBP_POSITIVE_REGULATION_OF_GLUCOSE_TRANSMEMBRANE_TRANSPORT	33	0.48399690272149476	1.1254102677770819	0.31785451323457836	1	0.9917033964220897	2409	tags=24%, list=17%, signal=20%	151176/718/6041/5295/25999/23596/6506/2719	C5
GOBP_POSITIVE_REGULATION_OF_NEURON_APOPTOTIC_PROCESS	37	0.484236258505176	1.1441460370032404	0.28888697809824465	1	0.9917033964220897	185	tags=5%, list=1%, signal=5%	7042/2898	C5
LI_WILMS_TUMOR_VS_FETAL_KIDNEY_2_DN	46	0.4842651248316391	1.1764371032916445	0.2434349927386139	0.8881098249263458	0.8302228293951781	1709	tags=24%, list=12%, signal=21%	8788/1800/10512/3488/2487/1950/4921/1004/6414/1289/655	C2
HP_ALLERGY	19	0.48433647203989216	1.034047790344646	0.4461731020281819	1	0.9917033964220897	2283	tags=26%, list=16%, signal=22%	9051/7941/3572/5336/27086	C5
HP_ABNORMALITY_OF_VITAMIN_METABOLISM	58	0.4843790939369792	1.2103917202015666	0.18903293825959008	1	0.9917033964220897	2076	tags=19%, list=15%, signal=16%	3119/2984/374879/8309/215/4485/843/1594/10125/1294/2592	C5
HP_DEHYDRATION	61	0.48448169882922176	1.2174779471707091	0.17834072197593415	1	0.9917033964220897	226	tags=8%, list=2%, signal=8%	126410/1187/50617/6833/1188	C5
PID_HNF3B_PATHWAY	27	0.48471533358137486	1.0931543817710199	0.36487004523499195	0.9897333413166666	0.9252225253141559	1450	tags=22%, list=10%, signal=20%	8788/6833/1052/335/1050/5313	C2
HP_TENTED_UPPER_LIP_VERMILION	73	0.4847626434314902	1.241769692887752	0.14373222735498084	1	0.9917033964220897	2683	tags=22%, list=19%, signal=18%	6496/8788/92949/55384/10743/92335/285175/5813/2619/1760/2260/55777/4329/546/2253/7546	C5
GOBP_GLYCEROL_ETHER_METABOLIC_PROCESS	19	0.48504171503177224	1.0355534687304553	0.44434275870422457	1	0.9917033964220897	1728	tags=21%, list=12%, signal=19%	7941/8398/3991/8605	C5
TANAKA_METHYLATED_IN_ESOPHAGEAL_CARCINOMA	68	0.485067572720267	1.233482568768041	0.1558816535887768	0.7407426510760533	0.6924610474622875	2582	tags=29%, list=18%, signal=24%	3167/389549/3175/105/5456/2626/64799/1305/9047/5791/57526/222171/4781/55128/1382/6299/79831/25934/5099/123920	C2
HP_ABNORMAL_EOSINOPHIL_MORPHOLOGY	36	0.4851009277820496	1.1416961372016514	0.29436140298949237	1	0.9917033964220897	2551	tags=36%, list=18%, signal=30%	5896/81704/7456/54790/28755/64919/3572/10312/843/10125/64421/55636/5159	C5
BIOCARTA_RAC1_PATHWAY	18	0.4851634997902361	1.024725461395368	0.46021929350761587	1	0.9348200032175431	1846	tags=17%, list=13%, signal=15%	7409/4660/5295	C2
GOBP_SEGMENTATION	70	0.4851743152727114	1.2377240421127638	0.15001355135965308	1	0.9917033964220897	2677	tags=30%, list=19%, signal=24%	5100/79192/163589/10512/79191/201164/6911/4824/27023/10683/221400/6862/286204/648/7474/8828/153572/56983/4088/6422/57669	C5
REACTOME_GLUTATHIONE_CONJUGATION	26	0.48543036042158816	1.087946510494592	0.372614246448663	0.9935601192138956	0.9287998738403566	3429	tags=35%, list=24%, signal=26%	2949/653689/119391/2941/2947/2946/26873/2686/373156	C2
GOCC_CONDENSED_NUCLEAR_CHROMOSOME	47	0.48545134023731196	1.1839515427825722	0.23259683611253076	1	0.9917033964220897	583	tags=6%, list=4%, signal=6%	285498/256126/10734	C5
GOMF_FERROUS_IRON_BINDING	21	0.4854893055234766	1.0531624994479445	0.4202121304642179	1	0.9917033964220897	991	tags=14%, list=7%, signal=13%	23498/54790/112398	C5
GOBP_LYMPHOCYTE_MEDIATED_IMMUNITY	146	0.48559303650412666	1.3156071119811146	0.042511834968805846	0.8403128891168021	0.8333411461943916	2504	tags=24%, list=18%, signal=20%	3119/634/53833/1379/177/912/3902/3383/718/7409/10384/79465/11118/54795/5272/3134/715/7784/8741/3135/10039/51279/10312/10747/3077/196/10125/182/2302/55061/604/3122/1512/1191/51561	C5
CHEN_LIVER_METABOLISM_QTL_CIS	73	0.48559883715745367	1.2441794448199832	0.14045328513857863	0.7123089970921946	0.6658806989536104	1926	tags=16%, list=13%, signal=14%	2329/7100/25992/730102/3428/4921/9507/7779/93183/654790/6000/79762	C2
REACTOME_FCERI_MEDIATED_MAPK_ACTIVATION	26	0.4856065693730862	1.088341429991868	0.37201058336972437	0.9933841560026825	0.928635379910684	1959	tags=15%, list=14%, signal=13%	5602/7409/6850/5336	C2
HP_WEAK_VOICE	20	0.4857212593289675	1.0455604805432357	0.4305819144102002	1	0.9917033964220897	3372	tags=35%, list=24%, signal=27%	9782/7084/4137/8867/113278/3339/9829	C5
HP_ULNAR_DEVIATION_OF_THE_HAND_OR_OF_FINGERS_OF_THE_HAND	35	0.48573505884527984	1.138888358808884	0.2990087492420211	1	0.9917033964220897	1717	tags=23%, list=12%, signal=20%	9839/1298/79796/658/63895/1297/2201/57211	C5
WP_P38_MAPK_SIGNALING_PATHWAY	32	0.4859431757117454	1.122723329544828	0.3230200184939895	0.950146281212825	0.8882157496605094	1504	tags=9%, list=11%, signal=8%	7042/1649/9252	C2
ZHENG_IL22_SIGNALING_UP	30	0.48602690090103673	1.1125224410874668	0.33759880986901	0.9642765200623905	0.9014249795873251	1146	tags=20%, list=8%, signal=18%	92610/116844/718/10840/9515/158326	C2
GOBP_REGULATION_OF_STEROID_METABOLIC_PROCESS	67	0.4860683723574154	1.2341878755196078	0.1556873977086743	1	0.9917033964220897	2931	tags=30%, list=21%, signal=24%	8644/54361/2784/27120/335/9619/2330/5629/6770/9563/1594/9572/84649/427/2053/6095/79798/5978/1181/20	C5
GOBP_PHENOL_CONTAINING_COMPOUND_METABOLIC_PROCESS	62	0.48610485460007047	1.2239073068346107	0.17081458352465792	1	0.9917033964220897	1933	tags=31%, list=14%, signal=27%	7042/9839/5053/3642/285671/6531/1513/314/1815/26002/3249/4128/6870/4129/1909/6817/7474/538/23596	C5
WP_PREIMPLANTATION_EMBRYO	39	0.4861428687328646	1.1542697344631265	0.27752880142241276	0.9281021008616194	0.8676084089136674	658	tags=10%, list=5%, signal=10%	10265/407028/6496/4084	C2
GOBP_KETONE_BIOSYNTHETIC_PROCESS	34	0.4863984422249223	1.1361439369902147	0.3041340782122905	1	0.9917033964220897	606	tags=9%, list=4%, signal=8%	8644/54361/27120	C5
HEIDENBLAD_AMPLICON_8Q24_DN	33	0.48640265668315674	1.1286771030504372	0.3151233838151296	0.9451479205682273	0.8835431821466444	3717	tags=39%, list=26%, signal=29%	84795/8322/154043/23474/23315/3257/144165/79812/4664/373156/4026/170622/56995	C2
MIKKELSEN_ES_LCP_WITH_H3K4ME3	85	0.48656216655857654	1.2652270640942453	0.11093720722607382	0.6562007027695375	0.6134295430743731	1812	tags=28%, list=13%, signal=25%	374569/55630/2348/149428/221/4582/9051/390213/79635/79630/54328/63940/401494/4846/3674/2524/8741/30818/51171/5313/10747/390940/2027/1573	C2
GOBP_POSITIVE_REGULATION_OF_VASCULAR_ENDOTHELIAL_GROWTH_FACTOR_PRODUCTION	18	0.48657626295375783	1.0295069590088888	0.45398615044787444	1	0.9917033964220897	2921	tags=39%, list=20%, signal=31%	718/2626/3572/1545/23213/6095/9451	C5
REACTOME_FCERI_MEDIATED_CA_2_MOBILIZATION	22	0.4865822957912283	1.06189478917627	0.4080064114354784	1	0.9348200032175431	3976	tags=36%, list=28%, signal=26%	7409/4773/6850/5336/7006/4772/6654/10451	C2
HP_ABNORMAL_EPIGLOTTIS_MORPHOLOGY	15	0.4868068473001146	0.9989018588295323	0.4941182990869162	1	0.9917033964220897	2973	tags=47%, list=21%, signal=37%	2261/427/57560/4750/26040/2737/55112	C5
GOCC_PLASMA_MEMBRANE_PROTEIN_COMPLEX	360	0.4869718998360447	1.3635017897796067	0.0017566400995763988	0.23380264892852928	0.23186288103490393	1871	tags=22%, list=13%, signal=20%	30820/10203/3119/246329/775/3759/1007/2899/2898/6833/10297/59283/130399/2784/1005/375567/3696/778/2701/10811/116444/57628/2892/7185/2185/23630/165829/783/1496/8082/50507/6531/920/729956/2900/3784/482/2674/30819/1143/388336/9196/658/3745/3674/1305/3134/28755/8913/79026/1804/64072/9254/610/6526/1004/349149/3787/3135/1271/6850/30818/3572/55584/59285/841/375519/3761/3077/286204/782/7188/843/777/2774/8867/3306/2906/7036/170850	C5
REACTOME_SIGNALLING_TO_RAS	18	0.4869778995019063	1.028557698532953	0.45541212055741603	1	0.9348200032175431	599	tags=11%, list=4%, signal=11%	25759/5600	C2
HP_CHRONIC_FATIGUE	18	0.4870587677334299	1.0305278514490828	0.4526852140446926	1	0.9917033964220897	4317	tags=44%, list=30%, signal=31%	7084/6770/285282/4088/675/4194/4089/23022	C5
WANG_RECURRENT_LIVER_CANCER_UP	20	0.48717020212511125	1.0476625739391356	0.42776994868249624	1	0.9348200032175431	2485	tags=20%, list=17%, signal=17%	10083/55285/22834/10198	C2
GOBP_AUTONOMIC_NERVOUS_SYSTEM_DEVELOPMENT	27	0.4872418828752958	1.0998244567505318	0.3539495970846379	1	0.9917033964220897	3255	tags=44%, list=23%, signal=34%	2637/57007/3642/1909/3280/8828/7976/5979/55558/6663/104/6664	C5
GOBP_CARDIAC_CHAMBER_DEVELOPMENT	128	0.48731957836453066	1.3094817348650076	0.05294596509034011	0.8403128891168021	0.8333411461943916	2352	tags=26%, list=16%, signal=22%	80000/7042/187/7137/7135/11174/10512/3084/9353/9782/6911/2626/287/4846/78987/5629/6604/6262/26508/1909/3280/655/57211/7474/407975/8828/182/10370/11064/64220/6092/6299/55636	C5
WP_IL3_SIGNALING_PATHWAY	40	0.48742821727946534	1.161933015105241	0.2673178426257356	0.9154561328565158	0.8557867050624478	1846	tags=15%, list=13%, signal=13%	3055/3563/6776/7409/6850/5295	C2
GOBP_HOMEOSTASIS_OF_NUMBER_OF_CELLS_WITHIN_A_TISSUE	20	0.4874607806842141	1.0493049631022646	0.42571703509662934	1	0.9917033964220897	2242	tags=25%, list=16%, signal=21%	53833/4846/1435/387597/6662	C5
GOCC_LUMENAL_SIDE_OF_MEMBRANE	25	0.4875796675769485	1.0876927333815452	0.3728107079520006	1	0.9917033964220897	1318	tags=12%, list=9%, signal=11%	3119/3134/3135	C5
GOMF_MONOCARBOXYLIC_ACID_TRANSMEMBRANE_TRANSPORTER_ACTIVITY	32	0.48770670777770214	1.1289980653708234	0.31397811728433744	1	0.9917033964220897	223	tags=9%, list=2%, signal=9%	159963/634/6579	C5
HP_PRURITUS	73	0.4878872120961158	1.2497735989717964	0.13514515965876522	1	0.9917033964220897	2484	tags=29%, list=17%, signal=24%	126410/368/5244/5896/362/54790/54795/6820/5205/4485/80270/1294/5336/64421/5774/540/3122/55636/56983/9180/10457	C5
GOBP_REGULATION_OF_BIOMINERALIZATION	61	0.4879034420894942	1.226076614510113	0.16879497956128736	1	0.9917033964220897	2620	tags=31%, list=18%, signal=26%	240/54361/2185/4921/1901/4846/144347/658/2621/54795/2201/655/1594/221044/92/89/6662/4088/91461	C5
GOMF_VOLTAGE_GATED_CALCIUM_CHANNEL_ACTIVITY	32	0.4880418642995476	1.1297739231942356	0.31322613392823573	1	0.9917033964220897	2898	tags=53%, list=20%, signal=42%	775/59283/778/117531/783/9256/8913/9254/59285/782/777/8912/7442/773/59284/785/781	C5
HP_DYSURIA	15	0.4880509619462938	1.0014547161682446	0.4906543998448173	1	0.9917033964220897	107	tags=7%, list=1%, signal=7%	10320	C5
PID_IL3_PATHWAY	22	0.4881805422139984	1.065382728550224	0.4035919804503771	1	0.9348200032175431	1874	tags=18%, list=13%, signal=16%	3563/6776/5295/3397	C2
GOBP_REGULATION_OF_DNA_DAMAGE_CHECKPOINT	16	0.48854436071500495	1.014170508506887	0.4739359947212141	1	0.9917033964220897	4673	tags=44%, list=33%, signal=29%	26272/51776/79968/5514/7919/57805/54465	C5
WP_PKCGAMMA_CALCIUM_SIGNALING_PATHWAY_IN_ATAXIA	18	0.4886177154686223	1.0320211931565657	0.4510775629253538	1	0.9348200032175431	2949	tags=56%, list=21%, signal=44%	2892/767/9454/5332/5582/23236/2893/773/5330/6263	C2
MARIADASON_RESPONSE_TO_BUTYRATE_SULINDAC_6	46	0.4887292513809254	1.1872819150219867	0.23029307430421636	0.8734746394054249	0.8165415652194216	2753	tags=20%, list=19%, signal=16%	266727/55796/285671/1973/5596/2902/124540/4602/5330	C2
TSAI_RESPONSE_TO_RADIATION_THERAPY	24	0.4887745562562395	1.0816416309000145	0.3807792207792208	1	0.9348200032175431	953	tags=17%, list=7%, signal=16%	7042/4940/3488/684	C2
HP_MALE_PSEUDOHERMAPHRODITISM	28	0.4887764575541118	1.1095771569399262	0.34107744967814446	1	0.9917033964220897	2647	tags=36%, list=19%, signal=29%	80776/1583/91147/79867/6662/80184/79583/79600/546/23322	C5
GOBP_REGULATION_OF_MACROPHAGE_DERIVED_FOAM_CELL_DIFFERENTIATION	17	0.48897804107166504	1.024695122740734	0.46031594325582664	1	0.9917033964220897	2665	tags=41%, list=19%, signal=34%	5320/19/9619/1435/5465/5583/247	C5
GOBP_GAMMA_AMINOBUTYRIC_ACID_SIGNALING_PATHWAY	17	0.4890927762373602	1.024935560050428	0.4599336437241436	1	0.9917033964220897	805	tags=24%, list=6%, signal=22%	2564/165829/23228/729956	C5
KLEIN_PRIMARY_EFFUSION_LYMPHOMA_UP	40	0.48925257250030124	1.1662819191842873	0.2617120669780986	0.9085327214946163	0.8493145616308404	861	tags=10%, list=6%, signal=9%	1618/4582/1973/10840	C2
GOMF_MHC_PROTEIN_BINDING	21	0.48928757549112617	1.0614020125478154	0.4095259587686344	1	0.9917033964220897	3669	tags=38%, list=26%, signal=28%	3902/920/29990/55016/1280/220972/972/6892	C5
GOMF_EPIDERMAL_GROWTH_FACTOR_RECEPTOR_BINDING	26	0.48933931970548367	1.0978826661502956	0.35761743191464657	1	0.9917033964220897	1114	tags=12%, list=8%, signal=11%	2066/1950/23624	C5
HARRIS_BRAIN_CANCER_PROGENITORS	25	0.48933960177153124	1.0900948987250931	0.36885383453599596	0.9925475518152149	0.9278533055814638	1803	tags=24%, list=13%, signal=21%	4978/375567/633/387914/6447/7474	C2
HP_TEMPORAL_CORTICAL_ATROPHY	17	0.48942238305628993	1.0256262792063213	0.45919635177018336	1	0.9917033964220897	4633	tags=47%, list=32%, signal=32%	4983/4137/4750/104/23261/5663/54664/203228	C5
LEIN_ASTROCYTE_MARKERS	33	0.4894513757221872	1.1357515285818527	0.306200923356438	0.9412800418721646	0.8799274117715461	3633	tags=36%, list=25%, signal=27%	8404/7941/1901/1463/477/1191/5414/23166/284323/361/8785/4240	C2
GOBP_C21_STEROID_HORMONE_METABOLIC_PROCESS	22	0.48948903424845186	1.0697499258938021	0.39698982550477097	1	0.9917033964220897	285	tags=14%, list=2%, signal=13%	8644/54361/1645	C5
GOBP_CELL_RECOGNITION	85	0.489492593644544	1.2728936642533693	0.10620758152623738	0.9543882074197075	0.9464700268033137	1295	tags=22%, list=9%, signal=20%	152330/4978/2348/55118/3305/91624/53340/81704/148229/22932/2049/128434/7784/50863/2043/64221/81035/4897/7287	C5
KAMMINGA_SENESCENCE	35	0.48955426909761357	1.1456891647544873	0.29131341552207124	0.9294860058891189	0.8689021110159273	4015	tags=37%, list=28%, signal=27%	7042/2272/375616/7060/3397/10817/144100/653319/8289/132660/207063/5662/64857	C2
CERVERA_SDHB_TARGETS_2	88	0.4895841941638984	1.2771727538082556	0.09778133953958129	0.608616666514296	0.5689470341491446	2440	tags=39%, list=17%, signal=32%	7042/6819/8788/4053/5053/55504/79971/335/2330/9645/147798/91683/1004/9467/26002/4485/3556/4241/2201/55937/6374/23768/7060/6447/4922/1294/9734/9543/55061/1843/51776/120114/9111/1512	C2
JEPSEN_SMRT_TARGETS	32	0.48961336910403064	1.1312029459926247	0.31253592582410716	0.9412800418721646	0.8799274117715461	2075	tags=25%, list=15%, signal=21%	5154/19/1995/203523/91683/10669/5502/1641	C2
GOBP_POSITIVE_REGULATION_OF_EPITHELIAL_CELL_APOPTOTIC_PROCESS	21	0.489615381543002	1.0621131158347465	0.4085834516998314	1	0.9917033964220897	1521	tags=14%, list=11%, signal=13%	8644/3135/22925	C5
GOBP_COCHLEA_DEVELOPMENT	31	0.4896325431677957	1.1286400793921214	0.31471583263114206	1	0.9917033964220897	2929	tags=52%, list=21%, signal=41%	5456/2487/115908/3784/2043/3249/3280/4916/7474/5816/6662/53904/23322/793/11020/55084	C5
SUH_COEXPRESSED_WITH_ID1_AND_ID2_UP	18	0.48965463677974214	1.0342112995215897	0.44845792373339094	1	0.9348200032175431	1874	tags=28%, list=13%, signal=24%	4542/1649/90249/3398/3397	C2
HP_ABSENCE_OF_SECONDARY_SEX_CHARACTERISTICS	29	0.4896605846658433	1.1177779553601044	0.3300651519577338	1	0.9917033964220897	2604	tags=38%, list=18%, signal=31%	2626/1583/6866/5015/6870/1848/51741/6662/55636/2260/2253	C5
GOBP_NEUROMUSCULAR_JUNCTION_DEVELOPMENT	35	0.48971248667969947	1.1482141140248892	0.2874627198138775	1	0.9917033964220897	3203	tags=26%, list=22%, signal=20%	22953/783/8506/782/1287/785/8495/784/288	C5
GOMF_CHOLESTEROL_BINDING	39	0.489794286616176	1.1659780458018252	0.2619790777634178	1	0.9917033964220897	1589	tags=21%, list=11%, signal=18%	150696/19/335/9619/54762/6820/80765/6770	C5
GOBP_REGULATION_OF_BONE_MINERALIZATION	48	0.4897977591085444	1.1971186927715711	0.21637843095390602	1	0.9917033964220897	2620	tags=33%, list=18%, signal=27%	240/54361/2185/4921/1901/144347/658/54795/2201/655/1594/92/89/6662/4088/91461	C5
HP_NEPHROPATHY	65	0.4898177098022634	1.2397606804581423	0.15231130783973715	1	0.9917033964220897	2690	tags=28%, list=19%, signal=23%	6833/54757/8462/335/7456/1056/1288/1287/91147/9742/57560/6340/80184/79583/84942/23322/51626/57728	C5
GOBP_POSITIVE_REGULATION_OF_SMOOTHENED_SIGNALING_PATHWAY	29	0.48986651972456746	1.1182480558257866	0.32959524505010224	1	0.9917033964220897	4075	tags=45%, list=29%, signal=32%	2622/283643/80274/2719/6422/27152/2121/137392/80210/26160/51174/374654/5082	C5
GOBP_REGULATION_OF_CATION_CHANNEL_ACTIVITY	120	0.489925508465332	1.3109389914982164	0.05601591336999649	0.8403128891168021	0.8333411461943916	3203	tags=40%, list=22%, signal=31%	144245/246329/6833/10345/59283/3270/388591/2185/23630/783/10008/729956/3784/30819/287/388336/9001/88/9472/8398/79026/4842/4987/1815/3787/2257/1909/782/255057/22871/5336/54413/57158/80863/2946/1756/59284/2256/785/50944/51185/781/2048/54800/6347/817/784/288	C5
HP_INSULIN_RESISTANT_DIABETES_MELLITUS	26	0.4900311160156566	1.0994347817209444	0.35547585566292106	1	0.9917033964220897	1846	tags=19%, list=13%, signal=17%	6833/8462/1056/3991/5295	C5
GOBP_PHOSPHATIDYLINOSITOL_DEPHOSPHORYLATION	28	0.4900797072482421	1.1125356793238237	0.33741187289261265	1	0.9917033964220897	3448	tags=25%, list=24%, signal=19%	10903/9108/8867/4952/9896/3633/3636	C5
REACTOME_METABOLISM_OF_FAT_SOLUBLE_VITAMINS	31	0.4900904594796159	1.1270617990868637	0.3187740040665713	0.9483007779493668	0.8864905362938259	3425	tags=32%, list=24%, signal=25%	8644/1645/335/9227/55937/2719/3339/4036/10082/29967	C2
GOCC_PHOTORECEPTOR_OUTER_SEGMENT	50	0.4901039787270529	1.2042803866077096	0.20588824826382748	1	0.9917033964220897	3040	tags=38%, list=21%, signal=30%	51332/778/65217/10083/5742/222236/5158/7287/56123/25924/23596/9742/2978/5961/4647/57728/51761/4952/585	C5
GOCC_NON_MOTILE_CILIUM	105	0.4903305723072775	1.2983758669103338	0.07109832196320605	0.8780750309247395	0.8707899904814956	3040	tags=35%, list=21%, signal=28%	51332/284076/778/65217/10083/5742/222236/64072/5158/7287/124590/254187/56123/25924/79762/23596/9742/57560/57576/167691/80184/8556/2978/5961/441054/5108/4647/25861/23322/5264/57728/219844/56121/51761/8100/4952/585	C5
HUANG_DASATINIB_RESISTANCE_DN	63	0.49033973284311716	1.236903859136312	0.15660504470351805	0.7433496150938195	0.6948980895737638	3466	tags=30%, list=24%, signal=23%	10265/9619/10559/4137/5332/1955/1365/21/148327/283987/6506/27250/57580/57669/79611/83451/60686/10809/50804	C2
GOBP_POSITIVE_REGULATION_OF_FOCAL_ADHESION_ASSEMBLY	24	0.4904085869088628	1.0871140165101705	0.37355895111180587	1	0.9917033964220897	369	tags=8%, list=3%, signal=8%	54361/342184	C5
TENEDINI_MEGAKARYOCYTE_MARKERS	44	0.49041667100636316	1.1837831468132505	0.23590659110243106	0.8777871670679259	0.8205730023427565	1778	tags=20%, list=12%, signal=18%	3563/4778/3590/5154/3589/6776/3674/10235/863	C2
KAYO_AGING_MUSCLE_DN	108	0.4904750230336711	1.302041266699381	0.0661481942982362	0.5161986611933918	0.482552834117698	1024	tags=7%, list=7%, signal=7%	10265/5653/4729/912/3488/3428/6531/1803	C2
GOBP_POSITIVE_REGULATION_OF_LEUKOCYTE_MIGRATION	83	0.49055205015614983	1.2724206397060098	0.10721838978640476	0.9543882074197075	0.9464700268033137	1803	tags=23%, list=13%, signal=20%	8174/7499/57402/177/2185/6693/7941/6869/3383/81704/63940/2621/7784/5025/1435/7060/59341/23604/7474	C5
GOMF_ENDOPEPTIDASE_ACTIVITY	253	0.49058508107803833	1.3618936202495466	0.00616001864216168	0.4355793590070561	0.43196552973865426	2694	tags=27%, list=19%, signal=22%	360200/5653/2159/25818/3792/8722/54933/5650/92291/11131/92949/11174/147968/83886/9427/60676/89932/649/1519/140766/56999/9507/80332/4185/5126/83714/1803/83943/715/339105/1513/81794/11093/51279/57337/5655/4485/3249/841/10747/64063/388630/162494/54760/57211/843/11223/5698/51752/28983/9508/9719/7113/79831/9028/55230/1512/4320/8754/23621/57188/25862/1636/6422/4326/196294/824/4325	C5
HP_SUBCAPSULAR_CATARACT	26	0.4906016784156032	1.1007148966506735	0.3537342123256744	1	0.9917033964220897	2351	tags=31%, list=16%, signal=26%	8322/7287/1545/9227/1760/84265/8481/167691	C5
GOBP_CARDIAC_SEPTUM_DEVELOPMENT	88	0.4906287884599902	1.279560771709654	0.09743302098455853	0.9487132239635881	0.940842126435241	2352	tags=27%, list=16%, signal=23%	7042/187/11174/10512/9353/9782/2626/287/4846/78987/5629/26508/3280/655/7474/407975/8828/182/10370/11064/64220/6092/6299/55636	C5
TSENG_ADIPOGENIC_POTENTIAL_DN	33	0.49076565110492804	1.138801249859524	0.3023432347341306	0.9344954777065825	0.873585065476447	2147	tags=18%, list=15%, signal=15%	8404/8639/1902/3572/8706/64208	C2
GOBP_HEART_GROWTH	53	0.4907718173516596	1.214039751768423	0.19096283289435176	1	0.9917033964220897	2172	tags=23%, list=15%, signal=19%	7042/2066/5600/1901/2626/26011/9472/5629/407975/1848/10370/5465	C5
GOBP_EPITHELIAL_STRUCTURE_MAINTENANCE	17	0.490792737068135	1.0284979727271353	0.45525047446102596	1	0.9917033964220897	2244	tags=24%, list=16%, signal=20%	64081/4585/6662/57482	C5
WP_NEURAL_CREST_CELL_MIGRATION_IN_CANCER	36	0.49082590978104745	1.153309715679988	0.2813252715921939	0.9281021008616194	0.8676084089136674	4181	tags=36%, list=29%, signal=26%	25791/2049/56924/2047/4804/5063/2048/8503/4318/2051/627/57144/7074	C2
GOBP_NEURON_RECOGNITION	41	0.4908334508483544	1.1758617491924899	0.24866102803964812	1	0.9917033964220897	1228	tags=24%, list=9%, signal=22%	152330/4978/55118/91624/2049/128434/50863/2043/64221/4897	C5
LIEN_BREAST_CARCINOMA_METAPLASTIC_VS_DUCTAL_DN	73	0.4908895732572798	1.2577351302946507	0.12685922117575743	0.693486205219147	0.6482847765942847	2853	tags=30%, list=20%, signal=24%	5733/4151/414/79844/638/80303/2487/9/22996/8309/53832/148327/493911/80345/283987/2947/5979/122970/18/4602/10234/202243	C2
GOBP_HISTONE_H3_K9_TRIMETHYLATION	16	0.4909664018983868	1.0191984300961978	0.46765368965138016	1	0.9917033964220897	3647	tags=38%, list=26%, signal=28%	55693/5926/51742/546/57673/23411	C5
HP_ABNORMAL_AORTIC_ARCH_MORPHOLOGY	41	0.49097404593407984	1.1761985648336064	0.24824903666723214	1	0.9917033964220897	3763	tags=37%, list=26%, signal=27%	25981/8788/55384/78987/64220/55784/55636/2260/2737/23556/8802/54916/9723/23129/56006	C5
GOMF_CATION_CHANNEL_ACTIVITY	204	0.4910191986119636	1.3526961232696513	0.012978645066273933	0.5965279128574208	0.5915787572412846	2218	tags=31%, list=16%, signal=26%	30820/51393/22953/775/3759/2899/2898/6833/59283/778/116444/2892/117531/285175/2185/23630/81033/84286/783/10008/7224/41/9256/6339/2900/3784/131096/30819/1143/2823/9196/55283/63895/3745/255231/54795/8913/5025/25769/8416/9187/9254/610/7225/3787/30818/55584/59285/7223/6262/3761/782/59341/777/2906/170850/56660/140803/2902/3768/8912/7442/6340	C5
REACTOME_ROS_AND_RNS_PRODUCTION_IN_PHAGOCYTES	26	0.49113194668564353	1.1007249054735868	0.356559377327956	0.9796169455916001	0.9157655162298993	1480	tags=19%, list=10%, signal=17%	50617/245973/4846/4842/10312	C2
GOBP_CARTILAGE_DEVELOPMENT_INVOLVED_IN_ENDOCHONDRAL_BONE_MORPHOGENESIS	21	0.4911367902799034	1.065413478190431	0.40392401534560807	1	0.9917033964220897	3982	tags=38%, list=28%, signal=28%	7059/59341/57560/6662/1280/6781/5916/1277	C5
WP_SEROTONIN_RECEPTOR_467_AND_NR3C_SIGNALING	17	0.4913728027382705	1.0276997573097748	0.456114069373136	1	0.9348200032175431	1504	tags=12%, list=11%, signal=11%	3363/9252	C2
GOBP_HORMONE_METABOLIC_PROCESS	126	0.4914300735545653	1.3193240669718223	0.048128229016685016	0.8403128891168021	0.8333411461943916	1827	tags=21%, list=13%, signal=18%	1592/438/5653/8644/590/54361/1645/2784/7941/216/5126/1803/339761/1583/1513/3249/1545/9227/3077/3991/54760/6817/9563/6447/1594/84649	C5
HP_MOTOR_NEURON_ATROPHY	55	0.49154591557152394	1.2212307645148788	0.1809728016407579	1	0.9917033964220897	3143	tags=24%, list=22%, signal=19%	2066/9782/2043/57562/10891/4137/10133/427/283/4750/65250/9896/6607	C5
GOBP_ISOPRENOID_METABOLIC_PROCESS	66	0.49155550793745023	1.2461597421299335	0.1451297000614908	1	0.9917033964220897	1827	tags=18%, list=13%, signal=16%	1592/8644/285440/1645/216/339761/222236/1545/9227/3991/729920/84649	C5
HP_PARALYSIS	125	0.49158163774681407	1.3189897770167633	0.04848144458809317	0.8403128891168021	0.8333411461943916	2734	tags=24%, list=19%, signal=20%	2066/9289/590/3759/1188/10008/9782/51085/374879/2043/64072/8506/10891/10312/3077/112476/59341/1593/10133/283/5979/2006/4750/113278/2260/477/57716/773/2548/26040	C5
REACTOME_HEME_SIGNALING	41	0.49160729412250787	1.1756680843184346	0.24887561659734983	0.9008238275647054	0.8421081333824774	2420	tags=27%, list=17%, signal=22%	10743/335/64784/10891/6604/9572/80205/8204/5465/23373/6095	C2
REACTOME_PLASMA_LIPOPROTEIN_ASSEMBLY_REMODELING_AND_CLEARANCE	47	0.49165479390614664	1.1975779370619914	0.21675964391691394	0.8496578484595714	0.7942771526307874	808	tags=13%, list=6%, signal=12%	23491/19/649/335/9619/64788	C2
HP_RENAL_DYSPLASIA	60	0.4916702304867772	1.233150991122335	0.16213939533810293	1	0.9917033964220897	3380	tags=28%, list=24%, signal=22%	80000/51227/374879/63895/10585/54796/182/9742/6299/65250/27031/2737/10229/147912/2218/23556/6792	C5
LI_CISPLATIN_RESISTANCE_UP	21	0.4917468815009014	1.066017435802444	0.4033549068815216	1	0.9348200032175431	2155	tags=29%, list=15%, signal=24%	221981/79191/1404/10529/1545/221806	C2
HP_ABNORMALITY_OF_UPPER_LIMB_EPIPHYSIS_MORPHOLOGY	49	0.4919128163700276	1.2056720153607845	0.20488624000756822	1	0.9917033964220897	2921	tags=35%, list=20%, signal=28%	1298/64135/633/658/1297/10815/2261/4148/59341/9742/6299/1280/4750/4882/375056/6197/9451	C5
GOMF_SYMPORTER_ACTIVITY	83	0.4921498411215512	1.2765650769816572	0.1038411710644329	0.9490601336016408	0.9411861579015494	3179	tags=36%, list=22%, signal=28%	159963/5002/6509/26266/6565/6531/6571/55089/83733/25769/9187/6526/387700/6564/57030/10991/220963/10723/9990/6506/81031/151473/85414/8671/91749/84561/64849/9497/206358/6528	C5
GOBP_BLOOD_VESSEL_REMODELING	27	0.49238675327683407	1.1114376913539123	0.3389236770517887	1	0.9917033964220897	3043	tags=41%, list=21%, signal=32%	634/10512/4846/1909/538/182/55636/1636/2253/8996/558	C5
GOMF_PHOSPHATIDYLINOSITOL_PHOSPHATE_PHOSPHATASE_ACTIVITY	31	0.4924708407460917	1.135182570182013	0.3066291046747073	1	0.9917033964220897	3753	tags=29%, list=26%, signal=21%	10903/9108/8867/4952/9896/114971/3633/3636/3631	C5
TONKS_TARGETS_OF_RUNX1_RUNX1T1_FUSION_MONOCYTE_DN	35	0.4925944570226668	1.1528040253213683	0.28299581651919586	0.9281021008616194	0.8676084089136674	1485	tags=17%, list=10%, signal=15%	3119/5733/10154/8850/841/1545	C2
HP_PETECHIAE	33	0.49267208357975767	1.1455821687909407	0.2926208333853315	1	0.9917033964220897	2129	tags=21%, list=15%, signal=18%	64859/7456/54790/3674/23474/843/3673	C5
HP_GASTROINTESTINAL_INFLAMMATION	71	0.49273195434962036	1.259056362880094	0.12845867628819482	0.9940504675687961	0.9858032249029416	2712	tags=30%, list=19%, signal=24%	7042/9051/7456/7128/6850/4485/10747/51750/843/10125/1294/538/5336/60468/22900/81031/9719/5979/3257/4088/3914	C5
GOBP_ACTIVATION_OF_PROTEIN_KINASE_B_ACTIVITY	23	0.49280756409291776	1.0852812076733762	0.3756384399800938	1	0.9917033964220897	2229	tags=26%, list=16%, signal=22%	4908/3084/2621/4916/7474/283	C5
GOBP_POSITIVE_REGULATION_OF_RESPONSE_TO_BIOTIC_STIMULUS	103	0.4928305179832626	1.3031032585187559	0.06914342457473448	0.8714352696014587	0.864205316625766	2044	tags=20%, list=14%, signal=18%	3430/3055/25818/5650/55601/912/3902/9782/3428/7409/79132/3134/3135/6850/83666/84166/7474/10125/84034/5336/55269	C5
NABA_ECM_REGULATORS	123	0.4928829269217397	1.3207476687819562	0.04738879168654896	0.43760154589361894	0.40907867854027463	1659	tags=26%, list=12%, signal=23%	284293/2159/8722/92949/11174/54757/5104/25891/60676/7052/649/1519/140766/56999/9507/80332/4185/112398/5272/4016/54507/1513/81794/11093/1469/259/10747/80760/4017/54681/27151/23213	C2
GOBP_MODIFIED_AMINO_ACID_TRANSPORT	23	0.49308108505520076	1.0858835668535094	0.37485266769690145	1	0.9917033964220897	1289	tags=13%, list=9%, signal=12%	2348/6509/387700	C5
GOBP_REGULATION_OF_RYANODINE_SENSITIVE_CALCIUM_RELEASE_CHANNEL_ACTIVITY	22	0.49310178476070865	1.0776453828343102	0.3864463071326902	1	0.9917033964220897	2599	tags=32%, list=18%, signal=26%	10345/3270/9472/4842/57158/2946/1756	C5
HECKER_IFNB1_TARGETS	42	0.4931575785288197	1.183021132655051	0.23815434300588065	0.8814805088719693	0.8240256121398959	1682	tags=26%, list=12%, signal=23%	3430/4940/57801/55601/9582/79132/4600/3674/83666/151636/4599	C2
GOBP_POSITIVE_REGULATION_OF_CELLULAR_RESPONSE_TO_TRANSFORMING_GROWTH_FACTOR_BETA_STIMULUS	28	0.49319156291455585	1.1195999392931237	0.3284458976192909	1	0.9917033964220897	2265	tags=25%, list=16%, signal=21%	9839/116844/7041/1028/28996/10370/81031	C5
GOBP_NEGATIVE_REGULATION_OF_RECEPTOR_INTERNALIZATION	15	0.49320429067071464	1.0120290736788942	0.4770204924279163	1	0.9917033964220897	1564	tags=20%, list=11%, signal=18%	54550/347730/79890	C5
GOBP_AXONAL_TRANSPORT_OF_MITOCHONDRION	16	0.4934394679084734	1.0243322742559173	0.4609864731111844	1	0.9917033964220897	2108	tags=19%, list=15%, signal=16%	9001/4137/9638	C5
HP_HYPOPLASIA_OF_TEETH	84	0.49352819092259553	1.2818048809041158	0.09915875349598169	0.9487132239635881	0.940842126435241	443	tags=5%, list=3%, signal=5%	222663/3119/3759/64135	C5
GOBP_CELLULAR_RESPONSE_TO_CALCIUM_ION	66	0.49358719033435505	1.2513103319838448	0.1402218224054294	1	0.9917033964220897	1959	tags=21%, list=14%, signal=18%	8644/57699/1800/79800/131034/91683/9066/63928/10235/151835/7474/27132/22871/5336	C5
GOCC_GOLGI_LUMEN	52	0.4935967212879755	1.2182249326651977	0.18767020377500235	1	0.9917033964220897	2760	tags=35%, list=19%, signal=28%	2159/54361/81029/5154/4582/633/2157/2621/1463/1464/10071/4585/7474/5627/2719/4320/4325/3339	C5
GOBP_SUBSTRATE_DEPENDENT_CELL_MIGRATION	20	0.4936498866228586	1.0626275930161417	0.4091176391970276	1	0.9917033964220897	2677	tags=30%, list=19%, signal=24%	9353/4983/1464/57698/3673/57669	C5
GHO_ATF5_TARGETS_DN	16	0.4936540263245882	1.0219249940325619	0.46401120017568903	1	0.9348200032175431	2141	tags=25%, list=15%, signal=21%	11118/3397/3673/1843	C2
GOBP_NEURAL_TUBE_PATTERNING	28	0.49369181878087215	1.1207355759902498	0.32700265658526617	1	0.9917033964220897	4164	tags=46%, list=29%, signal=33%	2637/3280/9742/79600/2253/23322/57728/2737/221322/54903/199221/51684/5663	C5
KIM_MYC_AMPLIFICATION_TARGETS_DN	89	0.49370544389636106	1.289534254132412	0.08763067347520218	0.5841921647807223	0.5461145213599783	3914	tags=46%, list=27%, signal=34%	5799/57577/1052/64135/390963/64789/29121/10529/4773/57480/196475/56605/57688/23303/387597/55769/10133/158358/493/55540/400713/91147/51643/167691/143570/6095/63901/81553/23586/25923/54875/25801/84671/283431/152006/4026/6337/79698/81931/79717/59339	C2
HP_APLASIA_HYPOPLASIA_OF_THE_TONGUE	32	0.4937936748570281	1.1430888579454197	0.29664490092619283	1	0.9917033964220897	2843	tags=41%, list=20%, signal=33%	80776/5015/5332/91147/79867/5980/80184/4750/79583/79600/157680/23322/2737	C5
HP_HYPOGLYCEMIC_COMA	16	0.4938556541584329	1.025196236374193	0.45990047289123503	1	0.9917033964220897	1589	tags=12%, list=11%, signal=11%	6833/6770	C5
HP_SAGITTAL_CRANIOSYNOSTOSIS	15	0.493923183615959	1.0135042039144007	0.47524697601596166	1	0.9917033964220897	260	tags=7%, list=2%, signal=7%	3590	C5
GOBP_MESENCHYMAL_CELL_DEVELOPMENT	71	0.493926856463374	1.2621096438700108	0.12559476829405797	0.9908236415427552	0.9826031705732533	3255	tags=32%, list=23%, signal=25%	2066/2348/2637/80031/10512/3084/26508/1909/3280/655/8828/182/10370/6662/5979/7869/9037/54437/83989/6663/56920/10500/6664	C5
GOBP_CELLULAR_HORMONE_METABOLIC_PROCESS	67	0.49398003287737136	1.2542765627172532	0.1361270230951082	1	0.9917033964220897	2179	tags=22%, list=15%, signal=19%	1592/438/8644/54361/1645/216/339761/1583/1545/9227/3991/6817/84649/1382/8912	C5
PID_INTEGRIN_CS_PATHWAY	15	0.4940210989253161	1.0118315142487992	0.4784865134173852	1	0.9348200032175431	2129	tags=20%, list=15%, signal=17%	3696/3674/3673	C2
WP_BURN_WOUND_HEALING	65	0.4940585772291616	1.2502421665290313	0.14179826708718077	0.7123089970921946	0.6658806989536104	2637	tags=29%, list=18%, signal=24%	7503/7042/7100/3383/50507/1950/7128/2261/259/284004/440823/10468/10392/2006/2260/5159/4088/1139/6387	C2
HP_CONGENITAL_MALFORMATION_OF_THE_LEFT_HEART	26	0.49407644780047716	1.108510896119547	0.34412292131642436	1	0.9917033964220897	2547	tags=27%, list=18%, signal=22%	23498/5053/2626/78987/745/55784/145173	C5
HP_SLENDER_BUILD	28	0.49410177904627656	1.1216662315869248	0.32600643711045263	1	0.9917033964220897	452	tags=11%, list=3%, signal=10%	4703/2892/92335	C5
GOBP_PHOSPHATIDYLCHOLINE_BIOSYNTHETIC_PROCESS	26	0.494124225374215	1.1086180899785425	0.34404551494588004	1	0.9917033964220897	3512	tags=42%, list=25%, signal=32%	335/80736/171586/10390/126969/3931/376497/1040/824/9468/57153	C5
HP_BROAD_METACARPALS	15	0.49413662746833614	1.013942179390871	0.47472046333116263	1	0.9917033964220897	2471	tags=40%, list=17%, signal=33%	633/4921/658/81794/2260/4882	C5
GOBP_CRANIAL_SKELETAL_SYSTEM_DEVELOPMENT	47	0.49418969530292184	1.2052632337880047	0.20851706145928664	1	0.9917033964220897	32	tags=4%, list=0%, signal=4%	10265/7042	C5
GOCC_AXONAL_GROWTH_CONE	22	0.49426138273886666	1.0801796170344813	0.38316463703938003	1	0.9917033964220897	1876	tags=27%, list=13%, signal=24%	51393/23767/2823/2043/57698/51199	C5
DELPUECH_FOXO3_TARGETS_DN	37	0.4943293258153221	1.165607160493216	0.26477324221381243	0.9132851574495898	0.8537572338255599	575	tags=5%, list=4%, signal=5%	4151/6509	C2
GOBP_AXONAL_FASCICULATION	21	0.4945007230737578	1.0727107921144332	0.39460514263716134	1	0.9917033964220897	1228	tags=24%, list=9%, signal=22%	152330/55118/2049/2043/4897	C5
GOMF_COPPER_ION_BINDING	40	0.4945114228019162	1.1810082845761904	0.24277330222724455	1	0.9917033964220897	2410	tags=30%, list=17%, signal=25%	8639/2157/4016/5025/314/26002/4017/341208/538/540/283/9843	C5
GOBP_REGULATION_OF_NON_CANONICAL_WNT_SIGNALING_PATHWAY	21	0.4945879504442641	1.0729000127512165	0.39443257092033823	1	0.9917033964220897	3710	tags=52%, list=26%, signal=39%	81029/7474/57560/2719/6422/27031/57674/85407/54903/4300/57664	C5
VART_KSHV_INFECTION_ANGIOGENIC_MARKERS_DN	91	0.4946380769498557	1.2946026255898986	0.08299535392183657	0.572161236582437	0.5348677690229472	2635	tags=32%, list=18%, signal=26%	7042/634/81029/1132/290/284656/2487/5742/1950/10683/2049/2043/2261/11162/26508/440104/6374/1946/3397/8828/7976/8325/283/2045/2260/10817/5159/6422/23166	C2
GOBP_SENSORY_PERCEPTION_OF_LIGHT_STIMULUS	110	0.4946391920471524	1.3146836025117743	0.057500992691643146	0.8489237466475316	0.8418805628537226	3070	tags=41%, list=22%, signal=32%	10265/6496/23746/285440/778/65217/368/11281/10083/783/83872/7288/197021/25769/64072/9187/314/5158/7287/124590/9227/286204/4070/1421/6096/1280/2978/5961/583/53904/3257/2700/4647/25861/7546/1301/7045/27241/51761/54437/2202/8787/585/1413/128338	C5
CADWELL_ATG16L1_TARGETS_DN	55	0.4948997370094046	1.2290625794551377	0.17241138629410327	0.7748728461987092	0.7243666365766642	3319	tags=29%, list=23%, signal=22%	8681/6819/644538/6565/10891/728294/54834/121227/6422/3304/115817/23339/3303/817/56977/55466	C2
LEIN_CHOROID_PLEXUS_MARKERS	66	0.4949182992069299	1.2543365476625483	0.13616261752367526	0.7097988677084635	0.6635341797950344	4254	tags=48%, list=30%, signal=34%	2348/93233/8322/22795/54587/1296/5015/23213/10628/59341/79858/10278/81617/199223/64220/84417/32/4647/1636/7045/57326/261729/7802/8635/57697/56940/3959/6948/51409/23224/79993/1299	C2
GOBP_REGULATION_OF_CLATHRIN_DEPENDENT_ENDOCYTOSIS	18	0.49502950082237873	1.047392474342237	0.4306099494532002	1	0.9917033964220897	1427	tags=11%, list=10%, signal=10%	150696/9892	C5
REACTOME_PLASMA_LIPOPROTEIN_REMODELING	17	0.49504813693079286	1.0353866704572643	0.44640400931512075	1	0.9348200032175431	1917	tags=24%, list=13%, signal=20%	335/9619/64788/3931	C2
FRASOR_RESPONSE_TO_ESTRADIOL_DN	64	0.4950517049530061	1.2507478067129068	0.14202634129653915	0.7123089970921946	0.6658806989536104	2589	tags=28%, list=18%, signal=23%	7042/4151/5507/4582/9353/638/3855/9619/2330/1846/1942/1287/8991/5816/1843/1512/1191/4088	C2
HP_ABNORMAL_BLOOD_POTASSIUM_CONCENTRATION	63	0.4951009026751725	1.2488356920610895	0.14522945130959608	1	0.9917033964220897	1175	tags=17%, list=8%, signal=16%	1187/775/3759/50617/1188/10345/10008/3784/287/1583/64072	C5
HP_APLASIA_HYPOPLASIA_OF_THE_5TH_FINGER	42	0.4951156004189319	1.189965765842256	0.23067167514161827	1	0.9917033964220897	3690	tags=33%, list=26%, signal=25%	658/1028/7474/51199/1280/91461/7403/5324/9820/6664/526/196528/4920/8289	C5
HP_VENTRICULAR_ARRHYTHMIA	122	0.49519087875360746	1.326819571329014	0.0460042256362343	0.8403128891168021	0.8333411461943916	1632	tags=19%, list=11%, signal=17%	144245/11155/775/3759/6833/1188/10345/23630/783/10008/3784/374879/2626/54790/287/88/54795/1804/64072/5837/6262/3077/1760	C5
WP_HOSTPATHOGEN_INTERACTION_OF_HUMAN_CORONAVIRUSES_AUTOPHAGY	19	0.4952697741049288	1.0557460786667556	0.41834260065652845	1	0.9348200032175431	1618	tags=21%, list=11%, signal=19%	89849/84557/9706/55062	C2
HP_ABNORMAL_B_CELL_MORPHOLOGY	38	0.4953116493873252	1.1748810573090174	0.2512597231055232	1	0.9917033964220897	2017	tags=24%, list=14%, signal=20%	10320/5896/81704/54790/6850/843/10125/60468/64421	C5
WP_TYPE_I_INTERFERON_INDUCTION_AND_SIGNALING_DURING_SARSCOV2_INFECTION	21	0.4953511015439184	1.0738307266495517	0.3938845595033681	1	0.9348200032175431	443	tags=10%, list=3%, signal=9%	4940/64135	C2
GOMF_FRIZZLED_BINDING	21	0.49541553059629084	1.0746952662644988	0.3919900173899192	1	0.9917033964220897	804	tags=14%, list=6%, signal=14%	54361/81029/115908	C5
REACTOME_O_GLYCOSYLATION_OF_TSR_DOMAIN_CONTAINING_PROTEINS	33	0.4954216010130472	1.1496051876712103	0.28922709341828545	0.9286862365494576	0.8681544706392519	2862	tags=55%, list=20%, signal=44%	92949/11174/79875/221981/140766/56999/9507/80731/54507/81794/11093/9508/9719/145173/57188/23275/9037/54437	C2
BIOCARTA_ARAP_PATHWAY	16	0.4954577274873934	1.0256588789028216	0.45955034588777866	1	0.9348200032175431	148	tags=6%, list=1%, signal=6%	116984	C2
HP_POSTERIOR_SUBCAPSULAR_CATARACT	20	0.4957537309208307	1.067156314814761	0.4031300954264788	1	0.9917033964220897	2351	tags=30%, list=16%, signal=25%	7287/9227/1760/84265/8481/167691	C5
GOBP_REGULATION_OF_JUN_KINASE_ACTIVITY	48	0.49578117907010144	1.2117428182386196	0.19859796455768272	1	0.9917033964220897	2723	tags=29%, list=19%, signal=24%	10595/142679/177/2185/8322/7148/2043/6850/7474/8325/27250/4294/6422/7786	C5
HP_YELLOW_WHITE_LESIONS_OF_THE_RETINA	29	0.4958052157132384	1.1318046778362183	0.31285639898906514	1	0.9917033964220897	2886	tags=31%, list=20%, signal=25%	368/83872/8322/9227/167691/2978/5961/63901/2202	C5
REACTOME_CROSSLINKING_OF_COLLAGEN_FIBRILS	15	0.49582345755939783	1.0155230231133185	0.47354581563031956	1	0.9348200032175431	2006	tags=33%, list=14%, signal=29%	649/4016/1288/4017/1287	C2
OHGUCHI_LIVER_HNF4A_TARGETS_DN	73	0.4960056828676737	1.270843395652037	0.11461221557423976	0.6659094984115324	0.6225055194476612	1860	tags=21%, list=13%, signal=18%	634/23491/727910/221749/6579/23498/285440/368/50507/79905/3556/23474/55937/80270/7036	C2
GOBP_NEGATIVE_REGULATION_OF_TORC1_SIGNALING	17	0.49618907350707925	1.0398064552461772	0.4413921164375145	1	0.9917033964220897	1832	tags=24%, list=13%, signal=21%	143686/352954/64798/220441	C5
HP_RENAL_DUPLICATION	34	0.49623787823635884	1.1591271840513295	0.2763873370577281	1	0.9917033964220897	4057	tags=50%, list=28%, signal=36%	9839/51085/155368/1365/7474/1364/155382/26608/2006/2719/145173/83451/7461/4920/388662/3691/6804	C5
REACTOME_SIGNALING_BY_CYTOSOLIC_FGFR1_FUSION_MUTANTS	18	0.4962857599158228	1.0482170537016293	0.4304175218753376	1	0.9348200032175431	5338	tags=50%, list=37%, signal=31%	6776/5295/11064/8805/9846/6777/11116/1523/7750	C2
GOBP_MUSCLE_ORGAN_MORPHOGENESIS	52	0.4962898608939943	1.2248717552102082	0.1803690487369706	1	0.9917033964220897	3511	tags=44%, list=25%, signal=33%	7042/7137/7135/3084/84159/1901/5629/6262/1909/7474/7273/55636/57493/30008/7134/1301/4036/104/70/1832/79810/1281/7139	C5
HP_BROAD_FACE	16	0.49635076312377463	1.030375839562033	0.4531782689981304	1	0.9917033964220897	1274	tags=19%, list=9%, signal=17%	4774/10743/3425	C5
WP_GPCRS_OTHER	31	0.4965105265133909	1.1418260373236737	0.30083841654743076	0.9339166318074621	0.8730439487511686	1813	tags=32%, list=13%, signal=28%	283383/9289/3363/887/2925/1901/1815/5032/1909/9620	C2
VERRECCHIA_RESPONSE_TO_TGFB1_C5	18	0.49651794474900746	1.0487074568552406	0.42978286701955276	1	0.9348200032175431	2524	tags=22%, list=18%, signal=18%	3696/1946/4833/4320	C2
GOBP_VACUOLAR_ACIDIFICATION	21	0.4965549309546378	1.0771669452811452	0.3888439022447598	1	0.9917033964220897	1480	tags=14%, list=10%, signal=13%	50617/1203/10312	C5
ABBUD_LIF_SIGNALING_1_UP	28	0.49657957936570013	1.125787639084789	0.3230414981044704	0.950146281212825	0.8882157496605094	852	tags=11%, list=6%, signal=10%	7450/116844/56261	C2
GOMF_COLLAGEN_BINDING	50	0.4966338735677923	1.2203256027753848	0.18809616450308325	1	0.9917033964220897	1187	tags=16%, list=8%, signal=15%	8404/9289/7450/5154/22795/4921/7148/1513	C5
BLANCO_MELO_MERS_COV_INFECTION_MCR5_CELLS_UP	172	0.4966476516045282	1.3573381989236994	0.016947927955823915	0.2679536713610376	0.25048845192387764	1352	tags=24%, list=9%, signal=22%	360200/10794/130399/4703/2564/84691/3305/440044/25791/79365/55359/10003/79844/3902/201164/165829/79635/4084/7288/8639/9737/220359/10677/9645/257000/7638/147798/3674/487/10912/7148/8913/7128/314/27294/22996/5837/93953/26038/5813/144699	C2
WALLACE_PROSTATE_CANCER_RACE_UP	149	0.49668178500719773	1.3471731490951178	0.026352838118280132	0.3277152646697234	0.30635478477298883	3155	tags=37%, list=22%, signal=29%	3119/951/8532/3059/55601/1052/51050/290/10734/79630/9/3428/113/7456/60489/2823/6503/4600/11118/10912/5272/3134/28755/169611/3135/64919/10891/10866/80760/2201/23114/439921/1909/4599/3659/5698/10125/51752/10133/2947/11184/3122/11119/59353/1191/2537/9262/4602/7091/64780/4603/26353/113146/4811/9938	C2
VALK_AML_CLUSTER_2	20	0.49668350903000946	1.068121000080928	0.4017921242255843	1	0.9348200032175431	86	tags=5%, list=1%, signal=5%	9289	C2
HP_ABNORMALITY_OF_CARPAL_BONE_OSSIFICATION	26	0.4966953270750126	1.1143866188429596	0.33674351399120145	1	0.9917033964220897	2409	tags=27%, list=17%, signal=22%	368/633/4921/4148/59341/1280/2719	C5
NATSUME_RESPONSE_TO_INTERFERON_BETA_UP	54	0.4968519946402924	1.2313422361013824	0.17141957748449377	0.774397931889487	0.723922677180589	1791	tags=19%, list=13%, signal=16%	5602/3590/5154/3488/8739/2049/4773/1649/2027/3659	C2
REACTOME_SIGNALING_BY_ERBB2	45	0.49695979844271665	1.2036027344655984	0.21217260447395764	0.8416946253473208	0.7868329723753711	1042	tags=11%, list=7%, signal=10%	2066/3084/5581/1950/10718	C2
WP_PURINERGIC_SIGNALING	17	0.4969710008058119	1.039408314973779	0.44117446785330044	1	0.9348200032175431	1612	tags=24%, list=11%, signal=21%	22953/10161/5025/5032	C2
REACTOME_INTEGRIN_CELL_SURFACE_INTERACTIONS	58	0.49706135766072657	1.2421084463235332	0.15679189083100512	0.7434068134941636	0.6949515597825575	2349	tags=29%, list=16%, signal=25%	7450/8174/3696/1298/3383/3674/1305/1296/1297/1288/1289/7087/1294/1287/3673/91522/1280	C2
HP_APLASIA_INVOLVING_BONES_OF_THE_EXTREMITIES	15	0.49706215956146743	1.019945216246457	0.46747398611669183	1	0.9917033964220897	4125	tags=47%, list=29%, signal=33%	658/2261/538/2737/9896/2263/3782	C5
GOBP_REGULATION_OF_PHOSPHATIDYLINOSITOL_3_KINASE_SIGNALING	73	0.4971708014837248	1.2735544742082696	0.11382360544447068	0.972892290746423	0.9648205890860949	874	tags=10%, list=6%, signal=9%	7042/2066/634/5154/3059/1950/4824	C5
GOBP_APOPTOTIC_PROCESS_INVOLVED_IN_DEVELOPMENT	29	0.49717712301838374	1.1349364139622442	0.30883043980746516	1	0.9917033964220897	525	tags=10%, list=4%, signal=10%	7042/6496/9353	C5
HP_HYPOPLASTIC_HEART	25	0.4972162608182146	1.1091900458005965	0.34487579448809724	1	0.9917033964220897	2547	tags=28%, list=18%, signal=23%	23498/5053/2626/78987/745/55784/145173	C5
XU_HGF_TARGETS_INDUCED_BY_AKT1_6HR	17	0.4972572296784894	1.0400069588982015	0.44041182639011833	1	0.9348200032175431	3250	tags=35%, list=23%, signal=27%	4940/8398/4599/2537/79979/5329	C2
HP_ABNORMAL_DELIVERY	61	0.49736795709424586	1.2498604608902693	0.14487880707006737	1	0.9917033964220897	1135	tags=15%, list=8%, signal=14%	7503/8788/368/55384/4703/374879/2157/3674/1583	C5
GOBP_RELAXATION_OF_MUSCLE	27	0.49739619992110023	1.1227452413158292	0.3250654416670944	1	0.9917033964220897	3097	tags=41%, list=22%, signal=32%	3759/6833/3270/487/5025/89/5592/477/2946/5028/817	C5
HP_APLASIA_HYPOPLASIA_OF_THE_SCAPULAE	25	0.4975395652466005	1.1099112733267011	0.3439567125344656	1	0.9917033964220897	3122	tags=40%, list=22%, signal=31%	8788/55384/1302/2261/54101/6662/1280/2260/1301/9896	C5
PID_EPHA_FWDPATHWAY	29	0.4975772539893745	1.133481151317686	0.31272718061729804	0.9412800418721646	0.8799274117715461	2680	tags=28%, list=19%, signal=22%	3055/25791/2043/1943/1946/1942/2045/22899	C2
GAUSSMANN_MLL_AF4_FUSION_TARGETS_E_UP	77	0.4976591892779274	1.2822518084037748	0.1025506736051526	0.6248538894594757	0.5841259149550013	2663	tags=31%, list=19%, signal=25%	5157/57571/23767/57537/10846/19/115908/3400/55089/84935/81035/23213/80020/51101/1486/9734/11149/7869/79690/1191/3037/6422/7403/3304	C2
WP_DISRUPTION_OF_POSTSYNAPTIC_SIGNALING_BY_CNV	29	0.49766377517859084	1.1336782466157125	0.3125751991590359	0.9412800418721646	0.8799274117715461	3097	tags=38%, list=22%, signal=30%	1740/9369/9229/6262/2906/22871/2902/54413/50944/9378/817	C2
GOMF_METAL_ION_TRANSMEMBRANE_TRANSPORTER_ACTIVITY	264	0.49777287204957765	1.3837913329391722	0.003418111948222683	0.3330608282348182	0.33029755457562343	2218	tags=30%, list=16%, signal=26%	30820/159963/51393/55630/79815/775/3759/2899/2898/6833/59283/778/116444/117531/23630/81033/84286/26266/783/10008/7224/41/9256/6339/6531/2900/3784/6571/131096/30819/123606/2823/9196/7779/55283/3745/255231/487/54795/8913/5025/25769/8416/9187/9254/610/7225/6526/3787/57030/30818/55584/59285/7223/6262/3761/9914/782/59341/57348/777/2906/170850/56660/538/140803/6553/51312/10723/493/540/2902/9990/3768/8912/80024/6506/7442/6340	C5
DING_LUNG_CANCER_MUTATED_SIGNIFICANTLY	20	0.49780140329455275	1.0705250387053642	0.39906671275492567	1	0.9348200032175431	1777	tags=15%, list=12%, signal=13%	2066/10991/4916	C2
GOBP_SENSORY_ORGAN_MORPHOGENESIS	172	0.49780262387406027	1.3607892012101825	0.016656512355559226	0.6471378600889504	0.6417688138035351	3079	tags=38%, list=22%, signal=30%	3167/6496/2637/84465/54549/5456/79955/10083/121643/219736/51168/2487/362/115908/3784/197021/1296/80736/64072/7287/124590/5629/55584/3249/55184/10220/2201/1289/28996/1909/286204/655/7474/2047/221935/7976/182/10370/6662/64220/6096/1280/55636/80184/53904/8323/4647/2253/121227/25861/23322/57728/1301/793/51761/9132/2737/2202/3975/55084/2048/51384/11078/585/27152	C5
HP_COUGH	96	0.49781899259386475	1.3084634554936148	0.06966695690030475	0.8714352696014587	0.864205316625766	2218	tags=27%, list=16%, signal=23%	25981/3119/10320/93233/64859/2622/55036/23639/83538/4842/9244/85478/51750/1288/1767/10585/352909/21/5295/55130/85016/1287/8481/2302/51741/6340	C5
GOMF_POLY_PURINE_TRACT_BINDING	29	0.4978955165403125	1.1365763344852193	0.3065444062027712	1	0.9917033964220897	3445	tags=28%, list=24%, signal=21%	132430/5042/140886/1996/202559/11030/6310/27303	C5
FIGUEROA_AML_METHYLATION_CLUSTER_1_UP	96	0.49790962386293347	1.3091272571744323	0.06983370854949046	0.5238143958747494	0.48967217523702866	1814	tags=20%, list=13%, signal=17%	389114/7450/140733/284312/170261/3590/53820/79758/147948/130026/124961/220359/147741/114112/85446/9832/57211/6447/256714	C2
REACTOME_HS_GAG_DEGRADATION	20	0.4980819839038183	1.0711284290646643	0.39822914727857694	1	0.9348200032175431	4191	tags=45%, list=29%, signal=32%	79411/3425/138050/2719/3339/10082/3423/6385/221914	C2
HP_GENERALIZED_HYPOPIGMENTATION_OF_HAIR	32	0.49818481061163844	1.1532539503927344	0.28387371692839863	1	0.9917033964220897	602	tags=9%, list=4%, signal=9%	51702/5053/10161	C5
BILANGES_SERUM_SENSITIVE_GENES	63	0.49826848254837075	1.25690448411461	0.1369880219692385	0.7097988677084635	0.6635341797950344	1647	tags=16%, list=12%, signal=14%	22953/3563/25791/10161/633/84159/115811/9244/1028/28996	C2
GOBP_MEIOSIS_I_CELL_CYCLE_PROCESS	90	0.49848048812910034	1.3029934781679617	0.0787407618588127	0.8974282410297895	0.889982634674344	2688	tags=24%, list=19%, signal=20%	285498/254528/79173/4439/164045/256126/284071/10734/5890/225689/130951/25788/3306/83990/29947/192670/56154/146956/84944/1060/197342/9985	C5
BOYLAN_MULTIPLE_MYELOMA_D_CLUSTER_UP	25	0.49859740808290676	1.1107183826958984	0.3441336310945306	0.9724919156445438	0.9091048957118673	1104	tags=20%, list=8%, signal=18%	4774/29121/54587/171425/51090	C2
GOMF_NOTCH_BINDING	18	0.49863804602225903	1.0550275002940226	0.42017535538601225	1	0.9917033964220897	2066	tags=17%, list=14%, signal=14%	25992/10683/182	C5
REACTOME_TICAM1_RIP1_MEDIATED_IKK_COMPLEX_RECRUITMENT	17	0.49868886626243353	1.0430012079931372	0.43684375383023055	1	0.9348200032175431	1236	tags=12%, list=9%, signal=11%	148022/7335	C2
HP_CORNEAL_DYSTROPHY	26	0.498755500120447	1.1190088271650167	0.33132506805310075	1	0.9917033964220897	3060	tags=38%, list=21%, signal=30%	285440/4094/1296/84627/4070/1421/9180/11107/7045/1413	C5
WP_GDNFRET_SIGNALING_AXIS	15	0.49884713286695725	1.0217159771626496	0.46561578808973525	1	0.9348200032175431	3687	tags=67%, list=26%, signal=50%	9353/2674/6092/5979/6299/11020/2737/3975/6664/10252	C2
GOBP_HORMONE_BIOSYNTHETIC_PROCESS	39	0.49908036668347777	1.188083990656418	0.2358262820356507	1	0.9917033964220897	2834	tags=26%, list=20%, signal=21%	438/54361/1583/3077/9563/1594/8912/8630/5978/1181	C5
HP_DECREASED_CIRCULATING_IGA_LEVEL	35	0.49913601256037693	1.1703091712561944	0.26029923150222134	1	0.9917033964220897	2017	tags=20%, list=14%, signal=17%	3119/5896/6850/841/5336/60468/64421	C5
GOBP_POSITIVE_REGULATION_OF_EPITHELIAL_TO_MESENCHYMAL_TRANSITION	38	0.49914557621647737	1.1839751458737653	0.24113301697568612	1	0.9917033964220897	2066	tags=18%, list=14%, signal=16%	7042/7041/4017/286204/655/152007/182	C5
GOBP_CAMERA_TYPE_EYE_MORPHOGENESIS	87	0.4991959703245502	1.3005316921367835	0.08151761040219319	0.9026222679079209	0.8951335687704945	3040	tags=33%, list=21%, signal=26%	6496/84465/54549/10083/121643/362/197021/1296/5629/10220/28996/286204/655/7474/2047/221935/182/10370/6662/64220/6096/23322/793/51761/2737/3975/2048/51384/585	C5
GOBP_AMYLOID_PRECURSOR_PROTEIN_METABOLIC_PROCESS	66	0.4993969830121864	1.2660389427476895	0.12612448472978205	0.9908236415427552	0.9826031705732533	2984	tags=24%, list=21%, signal=19%	54103/5653/177/54550/9619/9001/2043/1942/347731/1191/9911/23621/1139/20/5664/83464	C5
GOBP_CILIUM_MOVEMENT	84	0.4994505230020728	1.2971865233420443	0.0864239838162302	0.9195641452727275	0.9119348860949398	2781	tags=39%, list=19%, signal=32%	25981/93233/284076/9148/283629/6869/53340/2622/55329/55036/23639/83538/85478/401024/27285/6870/55582/1767/79582/147700/26140/55130/25809/84223/493/8481/199223/22873/583/5414/54768/54970/27031	C5
GOBP_POSITIVE_REGULATION_OF_ION_TRANSMEMBRANE_TRANSPORT	109	0.49945186212291304	1.3265825195846652	0.05140899523175394	0.8403128891168021	0.8333411461943916	1959	tags=25%, list=14%, signal=22%	144245/187/246329/3759/6833/10345/388591/23630/783/3784/482/30819/287/9001/487/88/9472/4842/54997/7225/154043/1815/6262/1909/3306/6000/5336	C5
BIOCARTA_ALK_PATHWAY	26	0.4994835616637989	1.1194425447341132	0.3323871663798197	0.9594669873119434	0.8969289321660773	1709	tags=12%, list=12%, signal=10%	7042/2626/655	C2
HP_ABNORMAL_MAGNESIUM_CONCENTRATION	17	0.49952177598831904	1.0467904170833753	0.43220327412241777	1	0.9917033964220897	843	tags=18%, list=6%, signal=17%	1187/1188/1950	C5
KEGG_NEUROACTIVE_LIGAND_RECEPTOR_INTERACTION	109	0.4995347787988147	1.3272798053008372	0.04990613098750201	0.4459049896845505	0.4168409038916301	1658	tags=29%, list=12%, signal=26%	10203/187/5733/22953/2899/2898/3363/2564/116444/1132/2892/2568/10161/165829/6869/7434/887/2900/2925/1901/2913/1143/3358/1902/5025/4987/1815/55584/6870/6751/5032/1909	C2
REACTOME_MAPK_TARGETS_NUCLEAR_EVENTS_MEDIATED_BY_MAP_KINASES	30	0.49955524515341543	1.1434890121633186	0.2996003479620267	0.9339166318074621	0.8730439487511686	3621	tags=30%, list=25%, signal=22%	5602/5600/9252/1846/1848/6197/5516/4205/51231	C2
WP_OXYSTEROLS_DERIVED_FROM_CHOLESTEROL	24	0.49963147173545824	1.1056676191908807	0.3507142857142857	0.9749819884549724	0.911432665584524	2418	tags=42%, list=17%, signal=35%	8856/51302/284486/8309/1593/80270/10965/26027/122970/2053	C2
GOMF_METALLOENDOPEPTIDASE_ACTIVITY	73	0.499648308792251	1.2799008656460629	0.10836115138640681	0.9604692191982284	0.9525005868377556	1259	tags=21%, list=9%, signal=19%	3792/5650/92949/11174/9427/60676/89932/649/140766/56999/9507/80332/4185/81794/11093	C5
WP_PROSTAGLANDIN_AND_LEUKOTRIENE_METABOLISM_IN_SENESCENCE	23	0.4996996173393505	1.0986352172794462	0.36129647283126787	0.9877966901837413	0.9234121050958436	791	tags=22%, list=6%, signal=21%	5733/240/5600/3488/5742	C2
HP_AGENESIS_OF_PERMANENT_TEETH	16	0.4997459114978236	1.037423836898296	0.444875178708897	1	0.9917033964220897	2080	tags=19%, list=15%, signal=16%	715/54101/8481	C5
GOBP_TELENCEPHALON_GLIAL_CELL_MIGRATION	19	0.49976634149390947	1.066990224654897	0.40407520557716375	1	0.9917033964220897	86	tags=5%, list=1%, signal=5%	9289	C5
GOBP_STEROL_HOMEOSTASIS	58	0.49981016955479074	1.24895169604568	0.14930543487076106	1	0.9917033964220897	1951	tags=24%, list=14%, signal=21%	407028/7851/1645/6296/19/335/9619/51302/215/55937/9572/84649/3931/9734	C5
FLECHNER_PBL_KIDNEY_TRANSPLANT_REJECTED_VS_OK_DN	47	0.4999206258162727	1.2177119376854444	0.193459940652819	0.806652085878862	0.7540745055167155	86	tags=4%, list=1%, signal=4%	4004/9289	C2
HP_STILLBIRTH	22	0.5000093415690456	1.0927414480509112	0.3672043861036428	1	0.9917033964220897	52	tags=5%, list=0%, signal=5%	10203	C5
GOCC_CORTICAL_ACTIN_CYTOSKELETON	73	0.5000276892508237	1.280872687963465	0.1076418158725877	0.955827934868616	0.9478978094043182	2819	tags=25%, list=20%, signal=20%	51332/494513/3059/88/59341/5579/25924/130271/57731/5816/126353/89/55607/89848/1756/824/793/6710	C5
GOCC_PRC1_COMPLEX	15	0.500067602902974	1.0261122267498795	0.4593268950992754	1	0.9917033964220897	1811	tags=20%, list=13%, signal=17%	57332/648/1912	C5
HP_ABNORMAL_WAIST_TO_HIP_RATIO	16	0.500163571017831	1.0382908573816945	0.44373419113603874	1	0.9917033964220897	216	tags=6%, list=2%, signal=6%	6833	C5
GOBP_NEGATIVE_REGULATION_OF_FIBROBLAST_GROWTH_FACTOR_RECEPTOR_SIGNALING_PATHWAY	17	0.500190860969267	1.0481925416351727	0.4305238868939528	1	0.9917033964220897	2339	tags=29%, list=16%, signal=25%	54361/387914/23213/7474/4804	C5
HP_ABNORMAL_LUMBAR_SPINE_MORPHOLOGY	24	0.5002218643666081	1.1088676149523624	0.345851733166595	1	0.9917033964220897	3276	tags=33%, list=23%, signal=26%	2261/84265/1280/4882/6197/11160/6399/2137	C5
KEGG_ABC_TRANSPORTERS	27	0.5002335512913247	1.1281518462860565	0.3198650617189297	0.9483007779493668	0.8864905362938259	1830	tags=26%, list=13%, signal=23%	6833/368/5244/19/9619/215/21	C2
NEWMAN_ERCC6_TARGETS_DN	25	0.5003405314864422	1.1146015140083105	0.33935740379774615	0.9677739869318258	0.9046944815774639	1240	tags=24%, list=9%, signal=22%	222663/132671/25891/5742/1404/84708	C2
GOBP_RETINA_VASCULATURE_DEVELOPMENT_IN_CAMERA_TYPE_EYE	15	0.5004954735796001	1.0269901947090216	0.45809374696908817	1	0.9917033964220897	4241	tags=53%, list=30%, signal=38%	8322/1545/5159/22899/91355/93/284217/659	C5
KEGG_GNRH_SIGNALING_PATHWAY	75	0.5006315223407168	1.2863098213571442	0.09963087248322147	0.6149928892179113	0.5749076546774541	1743	tags=15%, list=12%, signal=13%	775/8681/5602/5320/778/2185/5600/113/8398/5332/5579	C2
HP_DEFORMED_SELLA_TURCICA	16	0.5006448138095272	1.0392898705440927	0.4428406466512702	1	0.9917033964220897	2278	tags=19%, list=16%, signal=16%	4094/3425/9719	C5
GOMF_PROTEIN_TYROSINE_KINASE_ACTIVITY	121	0.5008399551572114	1.3411610690439426	0.03912318170709679	0.8403128891168021	0.8333411461943916	4109	tags=41%, list=29%, signal=30%	5157/2066/3055/55359/2185/284656/4921/6503/2049/2043/2261/6850/2444/28996/4486/4916/2047/2242/8828/55872/7273/5979/4750/2045/2260/5159/91461/8798/7006/2202/2048/7301/558/3718/3815/5608/10461/57396/4920/7016/8711/10114/1859/25778/79834/4919/2051/1195/2263/2241	C5
GOBP_HINDBRAIN_MORPHOGENESIS	37	0.5008800583069157	1.1834717530134806	0.24165632792443095	1	0.9917033964220897	2900	tags=27%, list=20%, signal=22%	64211/4983/5629/3280/85442/538/25809/6095/25861/3975	C5
HP_SHIELD_CHEST	15	0.5009404810454842	1.0279033264517856	0.4569021656298062	1	0.9917033964220897	3241	tags=27%, list=23%, signal=21%	54361/59341/8216/6399	C5
HP_MULTIFACTORIAL_INHERITANCE	48	0.5010365748901405	1.2245875739711343	0.1846131947904064	1	0.9917033964220897	1423	tags=19%, list=10%, signal=17%	3119/240/2784/219736/7941/2487/4846/3135/3176	C5
HP_VERTEBRAL_WEDGING	15	0.5010741577409621	1.0281776239484943	0.45663890928740664	1	0.9917033964220897	5044	tags=67%, list=35%, signal=43%	633/59341/1280/4882/2176/51684/51360/112752/10484/411	C5
HP_CEREBRAL_HAMARTOMA	15	0.5012191632901664	1.028475167652828	0.4563063749601652	1	0.9917033964220897	5112	tags=53%, list=36%, signal=34%	8481/65250/2737/374654/317662/51259/6657/64601	C5
GOBP_REGULATION_OF_STEM_CELL_DIFFERENTIATION	50	0.5012315598642638	1.231623008368779	0.17602254371381745	1	0.9917033964220897	2242	tags=16%, list=16%, signal=14%	7042/6660/221662/2626/3280/4070/182/6662	C5
PID_ARF6_PATHWAY	27	0.5012404870580268	1.1304227384350616	0.31724552122466715	0.946886123047569	0.8851680885939754	2234	tags=22%, list=16%, signal=19%	116984/1950/3674/23303/1942/408	C2
WP_NEURAL_CREST_CELL_MIGRATION_DURING_DEVELOPMENT	34	0.5014927595657457	1.1690222616982326	0.26574613003095976	0.9143207258277143	0.8547253038601302	4181	tags=38%, list=29%, signal=27%	25791/2049/56924/2047/4804/5063/2048/8503/4318/2051/627/57144/7074	C2
GOBP_CALCIUM_ION_TRANSMEMBRANE_TRANSPORT	213	0.5015316687046811	1.3843341540412102	0.00643713338434073	0.4355793590070561	0.43196552973865426	2949	tags=36%, list=21%, signal=29%	187/246329/51393/775/10345/59283/778/3270/116444/117531/2185/286097/783/7224/41/5581/3358/287/2823/9001/55283/255231/487/2621/54795/9472/8398/8913/79026/5025/4842/25769/8416/9187/9254/1649/7225/4987/1815/55584/59285/7223/6262/9914/1909/782/59341/777/255057/3306/2906/140803/5336/493/159371/2902/8912/80024/7442/57158/55636/477/2946/7220/773/1139/1756/59284/728215/114780/785/80036/8996/781/5664/6263	C5
HP_ACUTE_CORONARY_SYNDROME	63	0.5015749312959363	1.265165692611178	0.12977999702234388	0.9940504675687961	0.9858032249029416	2378	tags=29%, list=17%, signal=24%	590/10320/368/19/51085/54790/155368/84984/11093/1365/1593/51752/1364/155382/6340/26608/81031/2006	C5
GOCC_ANCHORED_COMPONENT_OF_MEMBRANE	95	0.5016178518589376	1.3174472921466167	0.06508998213429779	0.8646406311973875	0.8574670506429887	1545	tags=25%, list=11%, signal=23%	152330/284348/4978/2348/266727/1800/83546/251/56341/2675/66004/2674/79465/684/4045/257194/50863/4684/1271/2619/1943/84628/8794/4241	C5
WANG_RESPONSE_TO_BEXAROTENE_UP	25	0.5016209540897725	1.117453893302873	0.3361044057469632	0.9633874121137348	0.9005938236919021	1106	tags=16%, list=8%, signal=15%	634/79370/1950/377677	C2
HP_EPISTAXIS	55	0.5016987295414891	1.246455119704773	0.15619828932342042	1	0.9917033964220897	1415	tags=16%, list=10%, signal=15%	7450/2159/64859/7456/54790/2157/3674/5205/10235	C5
GOBP_POSITIVE_REGULATION_OF_TOLL_LIKE_RECEPTOR_SIGNALING_PATHWAY	20	0.501715908040875	1.0799904592031073	0.3862366683595734	1	0.9917033964220897	199	tags=10%, list=1%, signal=10%	3430/7100	C5
HP_FETAL_DISTRESS	43	0.5017350179448948	1.2098219386983962	0.20584342133763328	1	0.9917033964220897	337	tags=9%, list=2%, signal=9%	10320/4729/368/5244	C5
MARTIN_VIRAL_GPCR_SIGNALING_DN	38	0.501833782192828	1.1872396667966516	0.23890810005009835	0.8820105464523162	0.8245211018724612	1399	tags=16%, list=10%, signal=14%	2134/6579/638/10529/79845/8987	C2
GOBP_PHOSPHATIDYLGLYCEROL_METABOLIC_PROCESS	25	0.5019936600708375	1.1198474681606465	0.33151674411981724	1	0.9917033964220897	4026	tags=40%, list=28%, signal=29%	8398/284486/84947/21/376497/132001/114971/3030/57678/6901	C5
GOBP_REGULATION_OF_NEURON_DIFFERENTIATION	131	0.5021989354639693	1.3513354845860877	0.03070656761776127	0.7759807590603696	0.7695427543183598	2843	tags=26%, list=20%, signal=21%	152330/6496/389549/463/375567/4908/79191/80279/7224/6911/3400/4897/64919/85446/5629/10220/26508/3280/655/3398/22871/124936/182/390992/9638/604/6662/5979/2260/6422/6387/221336/5978/2737	C5
HP_COMBINED_IMMUNODEFICIENCY	25	0.5022534114291193	1.1204269214965357	0.33079183440991056	1	0.9917033964220897	4062	tags=40%, list=28%, signal=29%	10320/5896/64919/64421/55636/3718/2137/115650/100/3981	C5
HP_ABNORMAL_PERICARDIUM_MORPHOLOGY	40	0.5022697302890666	1.1995369271800325	0.22200755780750678	1	0.9917033964220897	1175	tags=15%, list=8%, signal=14%	10203/1188/368/4094/79796/64072	C5
GOBP_RELEASE_OF_SEQUESTERED_CALCIUM_ION_INTO_CYTOSOL_BY_ENDOPLASMIC_RETICULUM	25	0.5022893239356376	1.1205070351168833	0.33064944143117886	1	0.9917033964220897	3097	tags=48%, list=22%, signal=38%	775/10345/3270/287/9472/6262/55636/477/2946/1756/8996/817	C5
HP_ABNORMAL_ANATOMIC_LOCATION_OF_THE_HEART	93	0.5023042226462046	1.316824196946211	0.06733425791445076	0.8646406311973875	0.8574670506429887	2781	tags=34%, list=19%, signal=28%	25981/93233/2622/55329/80776/55036/23639/83538/63895/85478/5015/78987/1767/352909/55130/85016/8481/2302/745/91147/79867/80184/79583/79600/54768/65250/23322/51626/219844/27130/54970/27031	C5
GOBP_POTASSIUM_ION_TRANSPORT	140	0.502329365019226	1.3571645671197299	0.02540914813260596	0.7191703378842607	0.7132036666858431	2142	tags=27%, list=15%, signal=23%	144245/30820/3759/3792/6833/388591/57628/2185/23630/81033/84286/10008/3784/131096/482/30819/287/9196/4846/3745/88/9472/4842/1804/25769/9187/610/3787/30818/3249/3761/6000/170850/56660/6553/10723/9990/3768	C5
GOMF_VOLTAGE_GATED_CATION_CHANNEL_ACTIVITY	86	0.5024041796274294	1.3076087169181754	0.07758535160340856	0.8893833044401404	0.8820044437343886	2205	tags=37%, list=15%, signal=32%	775/3759/6833/59283/778/116444/117531/2185/23630/81033/783/10008/9256/3784/131096/30819/9196/3745/8913/9254/610/3787/59285/3761/782/777/2906/170850/2902/3768/8912/7442	C5
WP_COMPLEMENT_SYSTEM	42	0.502461377929102	1.2053397419266596	0.21251084546418586	0.8416946253473208	0.7868329723753711	2199	tags=21%, list=15%, signal=18%	2159/3383/335/718/3674/715/10747/3673/5627	C2
GOBP_REGULATION_OF_CAMP_MEDIATED_SIGNALING	18	0.5024676857468268	1.0631303220860386	0.4100930982613527	1	0.9917033964220897	1542	tags=22%, list=11%, signal=20%	187/5139/4987/114804	C5
GOBP_CELLULAR_COMPONENT_DISASSEMBLY_INVOLVED_IN_EXECUTION_PHASE_OF_APOPTOSIS	23	0.5025575062893558	1.1067529337845055	0.3495377039733885	1	0.9917033964220897	631	tags=13%, list=4%, signal=12%	10595/130399/80279	C5
REACTOME_DISEASES_ASSOCIATED_WITH_O_GLYCOSYLATION_OF_PROTEINS	51	0.5027993567674738	1.2373193580674962	0.1689237599689919	0.770024384939038	0.7198341980062982	2862	tags=43%, list=20%, signal=35%	92949/11174/4582/79875/221981/140766/56999/9507/80731/54507/81794/11093/10071/4585/79695/10585/9508/9719/145173/57188/9037/54437	C2
GOMF_ADENYLYLTRANSFERASE_ACTIVITY	26	0.5028656605821307	1.1282303913113327	0.3197657167184859	1	0.9917033964220897	829	tags=12%, list=6%, signal=11%	4940/2272/54855	C5
GOBP_EMBRYONIC_HEART_TUBE_DEVELOPMENT	61	0.5028811905631554	1.263714937090756	0.13207438539927457	0.9991714373684251	0.9908817080462085	2099	tags=23%, list=15%, signal=20%	187/2348/388591/121643/6911/2626/55036/9645/6262/1909/3280/7474/100506013/10370	C5
GOBP_NEGATIVE_REGULATION_OF_INNATE_IMMUNE_RESPONSE	47	0.5031026233111917	1.2270006850863007	0.18430654765442075	1	0.9917033964220897	1595	tags=21%, list=11%, signal=19%	634/4940/3428/79132/5272/3134/7128/3135/84166/54625	C5
WANG_BARRETTS_ESOPHAGUS_UP	34	0.5032759986170937	1.1731791435458603	0.26101547987616097	0.9085327214946163	0.8493145616308404	2568	tags=24%, list=18%, signal=19%	8644/54361/2330/64063/57804/1191/8857/35	C2
MIKKELSEN_MEF_HCP_WITH_H3K27ME3	333	0.5033011711645986	1.4079728354741623	5.725996021939606e-4	0.021970985019650748	0.020538916286762503	1857	tags=32%, list=13%, signal=29%	126410/152330/64211/30820/3167/6496/240/10320/5100/252995/440073/5799/167826/57565/54361/2899/11317/4808/6833/7137/338645/150696/8532/375567/84530/3642/55118/116444/57628/56341/134285/54550/2016/22986/285368/9427/121643/222865/27120/6869/80725/460/362/8447/148229/55001/887/3784/6571/131096/22865/8739/51412/11069/164633/27023/388336/4185/126669/10683/11122/3745/10718/119587/88/7148/23624/50863/10815/9254/9066/113220/64478/169611/90249/7287/23743/441027/3787/26038/6564/10235/80274/79957/6870/6585/57863/6262/2257/9227/23263/6862/10882/151835/147699/7060/85442/23349/57348/4916/23544/1594/4070/9620/777/25924/27132/57698	C2
GOBP_COLLAGEN_FIBRIL_ORGANIZATION	50	0.5033919948183254	1.2369316154290106	0.17070496268260762	1	0.9917033964220897	2774	tags=38%, list=19%, signal=31%	7042/26254/649/140766/4921/1305/7148/4016/1302/1545/1289/4017/538/9508/1280/4320/30008/11117/1301	C5
HP_YOUNG_ADULT_ONSET	42	0.5034301585724807	1.209949057728951	0.20849588733347021	1	0.9917033964220897	1538	tags=19%, list=11%, signal=17%	10320/7137/10345/64788/7128/6578/4137/6262	C5
HP_FATIGABLE_WEAKNESS_OF_BULBAR_MUSCLES	46	0.5034883978437179	1.224914915099276	0.18805048687174475	1	0.9917033964220897	2384	tags=22%, list=17%, signal=18%	2066/4703/9782/2043/10891/1760/10133/283/51776/4750	C5
GOBP_CILIUM_OR_FLAGELLUM_DEPENDENT_CELL_MOTILITY	69	0.5035162938291132	1.2821864395787617	0.10904932806503108	0.962064657929418	0.9540827888462599	2639	tags=39%, list=18%, signal=32%	25981/284076/80258/55567/9148/283629/6869/2622/55329/55036/23639/85478/401024/27285/6870/1767/79582/147700/26140/25809/84223/493/199223/22873/583/5414/127602	C5
GOMF_SUGAR_TRANSMEMBRANE_TRANSPORTER_ACTIVITY	15	0.5036033714433106	1.0333674364637966	0.4501267787122608	1	0.9917033964220897	2927	tags=40%, list=21%, signal=32%	6518/6526/81031/154091/85414/91749	C5
GOMF_OXIDOREDUCTASE_ACTIVITY_ACTING_ON_THE_CH_CH_GROUP_OF_DONORS	51	0.503708143649994	1.240282259036199	0.1658035356983122	1	0.9917033964220897	2837	tags=27%, list=20%, signal=22%	8644/1645/284273/36/27294/8309/55289/26063/80724/22949/55825/35/8310/1384	C5
GOBP_SPERM_MOTILITY	54	0.5037497906816191	1.2491919807133622	0.15478650740831554	1	0.9917033964220897	2523	tags=41%, list=18%, signal=34%	25981/9148/283629/6869/2622/55329/55036/23639/401024/27285/6870/1767/79582/147700/26140/25809/84223/493/199223/22873/583/5414	C5
DACOSTA_ERCC3_ALLELE_XPCS_VS_TTD_DN	32	0.503795476182093	1.1639692925007779	0.2733611576237723	0.9196176008118596	0.8596769285498518	10	tags=3%, list=0%, signal=3%	5157	C2
HP_ABNORMAL_BRONCHUS_MORPHOLOGY	107	0.50384036263393	1.3363524315531163	0.04713410044090762	0.8403128891168021	0.8333411461943916	2579	tags=28%, list=18%, signal=23%	222663/25981/93233/2622/374879/55036/54790/23639/83538/85478/6850/3572/51750/1767/352909/21/5295/55130/10125/85016/60468/8481/2302/745/6340/6662/8425/2260/54768/23250	C5
YAUCH_HEDGEHOG_SIGNALING_PARACRINE_UP	93	0.5040079874510229	1.3212942041822964	0.06370997664622302	0.5102797187879219	0.477019688359172	3162	tags=37%, list=22%, signal=29%	5733/590/11317/55504/79875/3589/3488/2487/128853/29121/10529/80108/253559/441631/9310/655/6447/25851/54828/5979/167691/8128/64102/7220/6422/78991/4602/85363/3303/100132916/91947/6695/84334/79608	C2
HP_HEPATITIS	55	0.5040889585665269	1.2523935704723248	0.15019693756263547	1	0.9917033964220897	2062	tags=20%, list=14%, signal=17%	5157/10068/6850/4485/841/843/5295/80270/10125/538/540	C5
MUELLER_METHYLATED_IN_GLIOBLASTOMA	21	0.5042746945247774	1.0931754465968657	0.3703870030379078	0.9933841560026825	0.928635379910684	2026	tags=24%, list=14%, signal=20%	1618/10734/978/56925/1364	C2
HP_HIGH_HYPERMETROPIA	57	0.5042768630441685	1.2576082024278925	0.14189503019043195	1	0.9917033964220897	2760	tags=32%, list=19%, signal=26%	22901/65217/10743/10083/51085/155368/64072/124590/1365/1364/155382/26608/167691/2006/4647/10277/57728/3339	C5
HP_ABNORMAL_URINE_PHOSPHATE_CONCENTRATION	20	0.5044269008434499	1.0858261249948937	0.378832428964743	1	0.9917033964220897	3515	tags=45%, list=25%, signal=34%	368/54757/540/1184/1962/4952/84334/3636/2628	C5
GOBP_BLASTODERM_SEGMENTATION	19	0.5045259204673738	1.0771518218184413	0.3916396376996891	1	0.9917033964220897	1912	tags=32%, list=13%, signal=27%	163589/201164/221400/6862/7474/8828	C5
TERAMOTO_OPN_TARGETS_CLUSTER_6	23	0.5046520983601432	1.1095236988262631	0.34772843020750355	0.9731719178966528	0.9097405754193716	2565	tags=26%, list=18%, signal=21%	8404/57447/6585/51201/5159/32	C2
GOBP_REGULATION_OF_LYASE_ACTIVITY	28	0.5052093977974496	1.1468817669176843	0.2955195667722489	1	0.9917033964220897	4146	tags=43%, list=29%, signal=30%	775/2913/4846/4842/5064/2978/2912/84059/10142/10486/1910/9495	C5
WENG_POR_TARGETS_LIVER_UP	32	0.5052159737012871	1.1672512106016422	0.2697623272436458	0.9184349717787121	0.8585713832732798	1785	tags=25%, list=13%, signal=22%	1592/6579/51380/216/3956/23474/1365/196	C2
BLANCO_MELO_BETA_INTERFERON_TREATED_BRONCHIAL_EPITHELIAL_CELLS_DN	135	0.5053299331247751	1.3625564723946824	0.024403835639483534	0.3193523476145338	0.2985369626245484	2827	tags=39%, list=20%, signal=32%	7450/23491/149428/5650/9481/10811/25791/5507/83886/290/399972/66004/283643/342897/1050/202915/2049/51090/8398/54507/375616/2043/8416/6820/154043/80054/5655/100505696/400322/80020/90990/27134/84649/146439/10278/85302/79990/399726/9886/80263/1382/81571/219855/8997/146956/643641/57507/7593/50649/793/11138/8495/79887	C2
GOBP_POSITIVE_REGULATION_OF_CALCIUM_ION_TRANSMEMBRANE_TRANSPORTER_ACTIVITY	35	0.5053568109384716	1.184894889800274	0.2432215030876038	1	0.9917033964220897	2497	tags=34%, list=17%, signal=28%	246329/10345/783/287/9001/487/9472/6262/3306/5336/57158/2946	C5
GOCC_PLASMA_MEMBRANE_SIGNALING_RECEPTOR_COMPLEX	120	0.5055020689408978	1.3526186348889302	0.03407120594836664	0.8131298499937613	0.8063836339709972	2696	tags=31%, list=19%, signal=25%	10203/2899/2898/59283/130399/375567/3696/116444/2892/7185/2185/165829/920/729956/2900/1143/388336/658/3674/28755/1271/6850/3572/55584/3077/7188/2906/7036/2902/3673/92/9180/2893/1139/59284/1137/11117	C5
TAKEDA_TARGETS_OF_NUP98_HOXA9_FUSION_6HR_UP	44	0.505517215825604	1.2202333156625953	0.19512107451384478	0.8090745020646837	0.7563390286233397	886	tags=18%, list=6%, signal=17%	10203/1007/3696/10512/27253/10161/767/387914	C2
ZHAN_MULTIPLE_MYELOMA_LB_UP	37	0.5055527874146536	1.1920715973018647	0.23400815666678915	0.8773011438740999	0.8201186581391403	1865	tags=24%, list=13%, signal=21%	1298/638/84159/8739/10669/375449/80274/91653/10125	C2
GOBP_SIGNALING_RECEPTOR_LIGAND_PRECURSOR_PROCESSING	26	0.5056596483096512	1.1344989877064224	0.31224439771393186	1	0.9917033964220897	1788	tags=23%, list=13%, signal=20%	590/7941/5126/1803/54760/6447	C5
GOBP_VENTRICULAR_SEPTUM_DEVELOPMENT	61	0.505804392107472	1.271060794372757	0.12538430537163914	0.9908236415427552	0.9826031705732533	2338	tags=26%, list=16%, signal=22%	7042/187/9353/9782/2626/4846/5629/26508/3280/7474/407975/10370/11064/64220/6092/6299	C5
RUAN_RESPONSE_TO_TNF_TROGLITAZONE_DN	27	0.5058738372960337	1.140872102760993	0.3041989317386082	0.9381856828747648	0.8770347430836404	2166	tags=22%, list=15%, signal=19%	79191/8639/8398/28996/8991/8204	C2
GOBP_RESPONSE_TO_AUDITORY_STIMULUS	18	0.5058969057792629	1.0703859285678148	0.4010814033851449	1	0.9917033964220897	2839	tags=39%, list=20%, signal=31%	9856/6869/55584/64220/477/51761/9378	C5
HP_INFLAMMATION_OF_THE_LARGE_INTESTINE	46	0.5059046474778525	1.2307933032173142	0.1812450091176716	1	0.9917033964220897	2543	tags=30%, list=18%, signal=25%	9051/7456/7128/6850/4485/10747/51750/843/10125/5336/60468/22900/5979/3257	C5
LI_CISPLATIN_RESISTANCE_DN	24	0.505945868131609	1.1196411657445215	0.33320779220779223	0.9594669873119434	0.8969289321660773	2517	tags=33%, list=18%, signal=28%	8644/1645/57211/182/8325/6092/2719/5099	C2
GRAHAM_CML_QUIESCENT_VS_NORMAL_DIVIDING_UP	31	0.5060674048643276	1.1638040054712233	0.27461907272133945	0.9218270846754986	0.861742398262368	1607	tags=16%, list=11%, signal=14%	7503/1645/65986/1545/6374	C2
GOBP_REGULATION_OF_PHAGOCYTOSIS	55	0.5061193813280028	1.2574380936038059	0.14520940639056565	1	0.9917033964220897	3633	tags=33%, list=25%, signal=24%	3055/7052/335/718/2621/9066/7287/6850/5582/5336/3673/55198/6347/140885/10461/1794/57118/4240	C5
GOBP_PROTEIN_KINASE_C_SIGNALING	19	0.506263261816372	1.0808610076566245	0.38733294752567193	1	0.9917033964220897	1803	tags=16%, list=13%, signal=14%	9289/8398/7474	C5
KEGG_CARDIAC_MUSCLE_CONTRACTION	56	0.5063141075640147	1.2599668069946628	0.14076266759533346	0.7123089970921946	0.6658806989536104	1691	tags=20%, list=12%, signal=17%	775/7137/59283/778/125965/783/482/9254/59285/6262/782	C2
GOBP_OOCYTE_DIFFERENTIATION	42	0.5063312078293223	1.2169214684098961	0.20051212058990495	1	0.9917033964220897	1171	tags=24%, list=8%, signal=22%	54361/163589/2185/284071/201164/54937/6795/221400/7784/5139	C5
GOBP_PTERIDINE_CONTAINING_COMPOUND_METABOLIC_PROCESS	32	0.5063360935971317	1.1721234524400728	0.2618907368183584	1	0.9917033964220897	923	tags=12%, list=6%, signal=12%	2348/5593/10840/200895	C5
HP_LIMB_DYSTONIA	55	0.5063700572408794	1.2580608902277424	0.1447549350921761	1	0.9917033964220897	2792	tags=25%, list=20%, signal=21%	6496/116228/9256/6531/6571/2619/4137/2774/54832/137492/2260/2253/7546/58494	C5
GOBP_POSITIVE_REGULATION_OF_LONG_TERM_SYNAPTIC_POTENTIATION	17	0.5066692891829545	1.061768639610948	0.41377097527341244	1	0.9917033964220897	2950	tags=35%, list=21%, signal=28%	729956/152404/51201/23373/1139/2048	C5
GOCC_TRANSPORTER_COMPLEX	266	0.5066802804625377	1.408928969115793	0.001809616240042056	0.23380264892852928	0.23186288103490393	1871	tags=23%, list=13%, signal=20%	30820/246329/1187/775/3759/2899/2898/6833/1188/4729/59283/375567/778/54102/2564/116444/57628/2892/2568/285175/2185/23630/57101/286097/783/7224/6339/729956/2900/3784/482/51079/30819/1143/388336/9196/3745/487/54795/9472/8913/1804/9254/610/7225/6526/3787/5205/30818/55584/59285/7223/6262/3761/782/57348/777/3306/2906/170850	C5
HP_CENTRAL_DIABETES_INSIPIDUS	15	0.5067132197108286	1.0397486803438494	0.4424507779917698	1	0.9917033964220897	2683	tags=27%, list=19%, signal=22%	6496/2619/2253/7546	C5
HP_SENSORY_AXONAL_NEUROPATHY	30	0.5068092601404327	1.1625045029581118	0.2754955000505612	1	0.9917033964220897	1353	tags=13%, list=9%, signal=12%	116228/63895/25894/7084	C5
HP_ABNORMALITY_OF_THE_GLABELLA	18	0.5068127862021817	1.072323765122543	0.3986285962083124	1	0.9917033964220897	1799	tags=22%, list=13%, signal=19%	8788/55384/10815/57688	C5
GOBP_CELLULAR_MODIFIED_AMINO_ACID_CATABOLIC_PROCESS	19	0.5068572842407868	1.08212923255985	0.3858794395919411	1	0.9917033964220897	861	tags=16%, list=6%, signal=15%	87769/1800/10840	C5
PID_ECADHERIN_KERATINOCYTE_PATHWAY	20	0.5069127306079333	1.0901190052154235	0.3743385891674865	0.995911306139711	0.9309978104099123	1846	tags=10%, list=13%, signal=9%	342184/5295	C2
FIGUEROA_AML_METHYLATION_CLUSTER_3_UP	142	0.5069613307064056	1.3712449121502963	0.020424400406184897	0.2929255509915609	0.2738326645204316	1912	tags=19%, list=13%, signal=17%	389114/7450/54660/284312/3590/5456/26108/53820/54661/79175/84698/79758/9782/147948/124961/56126/220359/147741/23113/9196/57658/85446/85416/7060/57211/6447/8828	C2
WP_COMPLEMENT_SYSTEM_IN_NEURONAL_DEVELOPMENT_AND_PLASTICITY	65	0.5069838475904546	1.282950267884351	0.11139828530439833	0.6562007027695375	0.6134295430743731	3043	tags=31%, list=21%, signal=24%	7042/57088/718/148229/2621/715/81035/64478/5205/841/10747/286204/843/55061/5627/1191/23250/7301/1675/558	C2
GOBP_AORTIC_VALVE_MORPHOGENESIS	23	0.5070226113423782	1.1165861728770348	0.3374368108122266	1	0.9917033964220897	3052	tags=48%, list=21%, signal=38%	9353/2626/4846/26508/1942/182/6662/6092/2006/11117/4772	C5
WP_ETHANOL_EFFECTS_ON_HISTONE_MODIFICATIONS	25	0.5070981919146652	1.1296554584130833	0.32138846218389766	0.9483007779493668	0.8864905362938259	2872	tags=28%, list=20%, signal=22%	4143/216/8850/55869/9734/55140/4524	C2
TAVAZOIE_METASTASIS	67	0.5071078794193872	1.2872960044570818	0.10543881755951368	0.6378823486210693	0.596305179190362	3537	tags=43%, list=25%, signal=33%	438/5799/22953/6819/3488/767/1740/1404/9108/55805/55016/10220/91120/687/113835/273/22873/8556/23236/6387/55086/55840/3170/50804/5997/2628/6091/57185/11257	C2
GOBP_REGULATION_OF_HORMONE_BIOSYNTHETIC_PROCESS	19	0.5074158230856382	1.0833217007956357	0.3844259316582103	1	0.9917033964220897	2834	tags=26%, list=20%, signal=21%	54361/9563/1594/5978/1181	C5
HP_ENTROPION	19	0.5074199572815175	1.0833305272135512	0.3844259316582103	1	0.9917033964220897	107	tags=5%, list=1%, signal=5%	10320	C5
GOBP_NEURAL_CREST_CELL_DIFFERENTIATION	74	0.507451903239404	1.30186211822249	0.09003500426333977	0.9359542121713899	0.9281889711059284	3340	tags=34%, list=23%, signal=26%	2066/2348/2637/80031/10512/3084/2487/1909/3280/655/8828/182/10370/6662/5979/7869/6422/9037/54437/83989/6663/56920/10500/6664/64839	C5
XIE_LT_HSC_S1PR3_OE_UP	17	0.5074786513071485	1.0613849278630998	0.4136649007885168	1	0.9348200032175431	1528	tags=29%, list=11%, signal=26%	5244/7052/9645/57464/3556	C2
GOBP_CELL_FATE_SPECIFICATION	44	0.5075074385863452	1.2276925614908656	0.18621359689104255	1	0.9917033964220897	1803	tags=20%, list=13%, signal=18%	167826/10297/6911/26011/2139/6862/440823/4916/7474	C5
VALK_AML_WITH_FLT3_ITD	28	0.5075926755624491	1.1507552537059715	0.29254764267358724	0.9294860058891189	0.8689021110159273	3820	tags=43%, list=27%, signal=31%	9289/57597/63895/6414/3556/1287/1139/5090/108/57149/9500/3959	C2
GOMF_CALCIUM_ION_TRANSMEMBRANE_TRANSPORTER_ACTIVITY	101	0.5076422221740362	1.3400230791409258	0.04822392694459172	0.8403128891168021	0.8333411461943916	2949	tags=46%, list=21%, signal=36%	51393/775/59283/778/116444/117531/783/7224/9256/2823/55283/255231/487/54795/8913/5025/25769/8416/9187/9254/7225/55584/59285/7223/6262/9914/782/59341/777/2906/140803/493/2902/8912/80024/7442/7220/773/1139/59284/728215/114780/785/80036/781/6263	C5
WP_CANONICAL_AND_NONCANONICAL_TGFB_SIGNALING	15	0.5077806644686083	1.0400132297045994	0.44282214871915526	1	0.9348200032175431	2589	tags=27%, list=18%, signal=22%	649/4016/4017/4088	C2
CORONEL_RFX7_DIRECT_TARGETS_UP	44	0.5078783435678638	1.2259326798849097	0.18905836258851438	0.7992695984979639	0.7471732086395511	4555	tags=43%, list=32%, signal=29%	4094/9252/143686/687/5980/27250/546/18/63901/100507459/64061/901/8503/5763/94241/7328/5993/113791/23181	C2
LEE_METASTASIS_AND_ALTERNATIVE_SPLICING_UP	62	0.5080843647293634	1.2794401138415188	0.11779649379777545	0.6733716238198105	0.6294812635458374	2767	tags=27%, list=19%, signal=22%	634/3563/6509/649/56899/3956/4897/1288/63898/28996/1294/4055/2006/90427/8216/4088/145864	C2
GOBP_RESPONSE_TO_NITRIC_OXIDE	15	0.5081407049362839	1.0426778043959601	0.43861277763152423	1	0.9917033964220897	237	tags=7%, list=2%, signal=7%	1800	C5
HP_RETINAL_PIGMENT_EPITHELIAL_MOTTLING	18	0.5083200888334142	1.0755129436056161	0.3946715813153009	1	0.9917033964220897	4154	tags=50%, list=29%, signal=35%	285440/9227/167691/2978/5961/2202/22926/8842/6103	C5
GOMF_SOLUTE_SODIUM_SYMPORTER_ACTIVITY	33	0.5083223973141328	1.1819729466483218	0.24972856946749697	1	0.9917033964220897	1374	tags=18%, list=10%, signal=16%	159963/26266/6531/6571/6526/57030	C5
JEON_SMAD6_TARGETS_UP	19	0.5083343916122729	1.0835953830738068	0.38321162993233737	1	0.9348200032175431	1339	tags=16%, list=9%, signal=14%	7042/3084/1435	C2
GOMF_FATTY_ACID_DERIVATIVE_BINDING	18	0.5083365376560478	1.0755477463254735	0.3946038242109685	1	0.9917033964220897	5203	tags=50%, list=36%, signal=32%	79777/414149/26027/4329/3030/5306/6646/6342/10455	C5
RICKMAN_HEAD_AND_NECK_CANCER_B	26	0.5083662499644246	1.1393504255104285	0.3075856045621516	0.9412800418721646	0.8799274117715461	2774	tags=38%, list=19%, signal=31%	590/54102/55655/9369/152404/2719/7368/26084/10234/1301	C2
WP_VITAMIN_DSENSITIVE_CALCIUM_SIGNALING_IN_DEPRESSION	29	0.5083669582030503	1.1580601011318905	0.2830021404055372	0.9281021008616194	0.8676084089136674	2117	tags=24%, list=15%, signal=21%	775/1593/1594/2906/493/5816/2902	C2
BLANCO_MELO_HUMAN_PARAINFLUENZA_VIRUS_3_INFECTION_A594_CELLS_DN	77	0.5084149520544226	1.3099647424117524	0.08145663632007666	0.5662695884611365	0.5293601385072364	2234	tags=35%, list=16%, signal=30%	340390/25759/1645/368/388152/54550/256329/10083/220359/1050/2049/8416/113220/222962/2261/51171/259/642475/23263/1365/339942/27134/11094/79990/8991/155382/408	C2
GOBP_VISUAL_BEHAVIOR	37	0.5085522471058187	1.2015994835483712	0.2217199572528836	1	0.9917033964220897	2449	tags=24%, list=17%, signal=20%	6833/338811/5896/23259/27023/84152/2902/6506/477	C5
GOMF_PHOSPHOLIPASE_ACTIVITY	69	0.5086278457429511	1.2952028257999195	0.09885991825829021	0.9487132239635881	0.940842126435241	3009	tags=36%, list=21%, signal=29%	374569/5320/83394/201164/7941/23228/23259/8398/222236/84812/147011/171586/5332/5920/1909/8605/3931/5336/127018/23236/5330/79887/1131/5333/284161	C5
SPIELMAN_LYMPHOBLAST_EUROPEAN_VS_ASIAN_2FC_DN	15	0.5086619674154857	1.041818274260775	0.4407462252792117	1	0.9348200032175431	863	tags=20%, list=6%, signal=19%	6518/10161/29121	C2
GOMF_TRANSMEMBRANE_RECEPTOR_PROTEIN_PHOSPHATASE_ACTIVITY	15	0.5088639184330049	1.0441618001741868	0.4369501059953168	1	0.9917033964220897	1319	tags=20%, list=9%, signal=18%	5799/11122/5791	C5
GOBP_REGULATION_OF_CHONDROCYTE_DIFFERENTIATION	31	0.508883560232112	1.173015131114129	0.2617936689597927	1	0.9917033964220897	3867	tags=45%, list=27%, signal=33%	6660/4094/144347/658/4017/6662/4088/91461/2737/2202/4054/5916/11173/81792	C5
GOMF_VOLTAGE_GATED_CHANNEL_ACTIVITY	121	0.5089878677320328	1.3629797419089977	0.029602711633886922	0.7671511227675377	0.7607863740175866	2205	tags=32%, list=15%, signal=27%	30820/1187/775/3759/6833/1188/59283/778/54102/116444/117531/2185/23630/81033/783/10008/9256/3784/131096/30819/9196/3745/51463/8913/9254/610/3787/30818/59285/3761/782/777/2906/170850/56660/2902/3768/8912/7442	C5
GOBP_PEPTIDYL_CYSTEINE_MODIFICATION	41	0.5090317974316791	1.2194584918531497	0.19870101543755908	1	0.9917033964220897	2988	tags=29%, list=21%, signal=23%	79844/158866/131540/4842/9545/29800/25999/493/51201/1636/1756/340481	C5
GOBP_SARCOPLASMIC_RETICULUM_CALCIUM_ION_TRANSPORT	28	0.5090401931163877	1.1555781002068866	0.2845994686829468	1	0.9917033964220897	3097	tags=46%, list=22%, signal=36%	775/10345/3270/287/487/9472/6262/55636/477/2946/1756/8996/817	C5
GOBP_RESPONSE_TO_AMPHETAMINE	19	0.5090798193628548	1.086874296507354	0.38001157422984266	1	0.9917033964220897	3564	tags=53%, list=25%, signal=40%	41/6571/1815/84152/1909/6000/1787/84687/5997/5153	C5
HP_HYPOPLASTIC_NIPPLES	28	0.5090801458131339	1.155668797291377	0.28448452028200677	1	0.9917033964220897	1692	tags=14%, list=12%, signal=13%	8788/55384/79796/55869	C5
REACTOME_COLLAGEN_BIOSYNTHESIS_AND_MODIFYING_ENZYMES	55	0.5091820608777033	1.2645321271260659	0.13714039761292648	0.7097988677084635	0.6635341797950344	2349	tags=29%, list=16%, signal=24%	169044/1298/649/140766/1305/1296/1297/1302/84570/1288/1289/1294/1287/91522/9508/1280	C2
GOBP_PHOTORECEPTOR_CELL_MAINTENANCE	30	0.5092010731425198	1.1679907748237632	0.26903630296288805	1	0.9917033964220897	3070	tags=40%, list=22%, signal=31%	65217/10083/482/64072/7287/124590/286204/167691/583/27031/585/128338	C5
HP_DILATATION_OF_THE_CEREBRAL_ARTERY	37	0.5092584969475435	1.2032681998895187	0.21957031777813263	1	0.9917033964220897	2675	tags=22%, list=19%, signal=18%	7042/633/79796/1289/2006/5592/4088/2548	C5
HP_SICK_SINUS_SYNDROME	21	0.5092591639247349	1.1047259905497735	0.35448885584951745	1	0.9917033964220897	1538	tags=33%, list=11%, signal=30%	775/10345/23630/783/10008/54795/6262	C5
HP_HIP_CONTRACTURE	42	0.5093240959203367	1.2241146054596896	0.19284239005713044	1	0.9917033964220897	3505	tags=36%, list=25%, signal=27%	163175/10297/285175/2157/2201/54681/59341/7273/51776/1280/3339/11160/7138/6536/10290	C5
GOBP_POSITIVE_REGULATION_OF_GRANULOCYTE_CHEMOTAXIS	15	0.5093536301574086	1.0451666626869278	0.43568924667119285	1	0.9917033964220897	3558	tags=40%, list=25%, signal=30%	57402/7060/23604/51561/972/57118	C5
MARTENS_TRETINOIN_RESPONSE_UP	384	0.5094164900130006	1.4286098635949753	2.2162120683972116e-4	0.010943617174372857	0.010230312242158797	2126	tags=29%, list=15%, signal=25%	340390/163175/374569/4004/5653/5100/1187/11067/54660/340990/2949/6518/116986/284312/414918/253314/79192/23746/5650/26254/7137/151176/1800/5320/150696/8532/57402/4242/116844/126567/116444/133022/256158/57172/11166/5002/134285/5104/2016/8578/23630/5600/222865/341405/7052/152573/3383/4330/646643/153571/51085/8639/6531/5742/482/26050/80332/164633/1143/147138/54554/92999/84063/155368/378884/64072/79981/9066/140706/90249/1397/1435/9721/1028/85446/5655/80274/4356/1943/6751/5920/1289/3761/225689/2777/54760/10882/4585/1365/85442/64900/59341/2921/4741/3659/4070/255057/3306/112464/3397/10278/114794/90594/340371/11255/10723/4440/146664/2902/153572	C2
GOBP_POSITIVE_REGULATION_OF_PROTEIN_DEPOLYMERIZATION	17	0.5097243526330564	1.0681707852167546	0.405688070889256	1	0.9917033964220897	2830	tags=35%, list=20%, signal=28%	88/11075/7429/59341/57482/9037	C5
HP_PROGRESSIVE_PROXIMAL_MUSCLE_WEAKNESS	16	0.5097807734475849	1.0582552329080488	0.42018585725283186	1	0.9917033964220897	1962	tags=31%, list=14%, signal=27%	11155/4703/5837/7084/203859	C5
WATANABE_COLON_CANCER_MSI_VS_MSS_UP	20	0.509826991519536	1.0963861415765177	0.3663617751070223	0.9897333413166666	0.9252225253141559	2737	tags=40%, list=19%, signal=32%	10846/11209/4485/1846/745/2537/7546/2119	C2
HP_INFERTILITY	100	0.5098477596641503	1.3445419619448984	0.046387395977808596	0.8403128891168021	0.8333411461943916	2415	tags=36%, list=17%, signal=30%	25981/3119/254528/389549/93233/2622/55329/6795/2626/55036/23639/83538/7784/64072/84984/85478/5015/401024/201134/3077/130951/1767/9563/352909/55130/1848/85016/285025/2592/8481/2302/51741/6662/22873/340719/8556	C5
GOMF_GATED_CHANNEL_ACTIVITY	202	0.5099651141788254	1.4046994578174716	0.0050626438251086675	0.3947831455471524	0.3915077862893071	2218	tags=33%, list=16%, signal=28%	30820/1187/22953/775/3759/2899/2898/6833/1188/59283/778/54102/2564/116444/2892/117531/2568/2185/23630/81033/57101/783/10008/41/9256/6339/2900/3784/131096/30819/1143/147138/9196/55283/79905/63895/3745/147798/255231/51463/54795/8913/5025/50636/9254/610/441027/3787/338440/30818/55584/59285/6262/3761/782/59341/57348/777/2906/170850/56660/203859/2902/3768/8912/7442/6340	C5
MALONEY_RESPONSE_TO_17AAG_UP	37	0.5099912036182512	1.2025371906583375	0.22242226059693085	0.866012340856943	0.8095656592663195	2663	tags=16%, list=19%, signal=13%	8532/3745/5272/4741/1512/3304	C2
HP_ABNORMAL_LARYNX_PHYSIOLOGY	42	0.5103220609856169	1.226513124638211	0.1900643774232121	1	0.9917033964220897	2384	tags=19%, list=17%, signal=16%	2066/9782/2043/10891/10133/427/283/4750	C5
MIKKELSEN_MCV6_HCP_WITH_H3K27ME3	253	0.5104606881423689	1.4169731573675712	0.0017213446739570675	0.048482641710857005	0.04532254328013834	1979	tags=32%, list=14%, signal=28%	64211/57593/4004/252995/79192/57699/4808/3363/6833/84929/150696/9671/54549/56134/1298/116444/57628/56341/54550/2016/9353/9427/3899/81033/638/25960/113452/41/3855/83881/362/8447/113/729956/887/3784/6571/22865/4824/2626/164633/126669/10683/11122/221400/10718/1305/1296/128434/8913/79632/9254/9244/83937/1815/26038/64084/84867/80274/1943/10391/5151/349136/392862/6585/6751/2257/3761/6862/10882/23349/25893/10991/85409/4916/23544/2047/25924/56301/29947/3049/114794	C2
HP_TUBULOINTERSTITIAL_NEPHRITIS	19	0.5105186671128752	1.0899462050305435	0.37597405219170155	1	0.9917033964220897	2710	tags=26%, list=19%, signal=21%	1188/4582/22909/57728/27130	C5
VART_KSHV_INFECTION_ANGIOGENIC_MARKERS_UP	111	0.5105216315163008	1.3579359720567672	0.03462271627149864	0.3775651597504711	0.35295546385276755	2637	tags=32%, list=18%, signal=27%	10203/8788/7137/81029/5154/284656/2487/5742/8322/1901/10683/4846/2049/2043/9047/8741/2261/3572/1943/285973/6374/2921/7474/2047/51752/8828/1942/182/64102/2045/2260/8323/9180/57493/23166/6387	C2
HANSON_HRAS_SIGNALING_VIA_NFKB	16	0.5105874958644208	1.0569793738930549	0.42102229054573403	1	0.9348200032175431	1177	tags=19%, list=8%, signal=17%	6660/387763/10669	C2
WP_TOLLLIKE_RECEPTOR_SIGNALING_RELATED_TO_MYD88	24	0.5107343592493142	1.1302379353099765	0.3211428571428571	0.9483007779493668	0.8864905362938259	199	tags=8%, list=1%, signal=8%	148022/7100	C2
GOBP_RESPONSE_TO_VITAMIN	50	0.5107565473879565	1.2550277472718567	0.15286571634065532	1	0.9917033964220897	1852	tags=22%, list=13%, signal=19%	1592/590/2348/4330/2626/2621/9227/655/1594/83990/2242	C5
GOMF_PROTEIN_LIPID_COMPLEX_BINDING	19	0.5107627955314569	1.0904674138726766	0.375328048665599	1	0.9917033964220897	1460	tags=21%, list=10%, signal=19%	8578/335/81035/4137	C5
GOBP_REGULATION_OF_CARDIAC_MUSCLE_CELL_PROLIFERATION	25	0.5108394134499942	1.1395805749975423	0.30785362001786387	1	0.9917033964220897	2099	tags=16%, list=15%, signal=14%	2066/5600/407975/10370	C5
ENGELMANN_CANCER_PROGENITORS_DN	47	0.5109359758623652	1.244543243609278	0.1650326409495549	0.7644590756611774	0.7146316355692619	2193	tags=34%, list=15%, signal=29%	5653/8644/149428/1645/1050/3547/2261/10628/9284/655/59341/3306/3397/6019/155382/83759	C2
GOBP_POSITIVE_REGULATION_OF_TUMOR_NECROSIS_FACTOR_SUPERFAMILY_CYTOKINE_PRODUCTION	57	0.5110058336697695	1.2743894773044893	0.1261960055736182	0.9908236415427552	0.9826031705732533	2950	tags=32%, list=21%, signal=25%	148022/4940/6833/64135/177/6693/6850/7474/5295/10125/5336/114900/10392/1191/51561/4776/23586/2048	C5
GOBP_NEGATIVE_REGULATION_OF_INFLAMMATORY_RESPONSE_TO_ANTIGENIC_STIMULUS	17	0.511301295313774	1.0714754028847209	0.4015237367048511	1	0.9917033964220897	1362	tags=18%, list=10%, signal=16%	3055/53833/6850	C5
MARTORIATI_MDM4_TARGETS_NEUROEPITHELIUM_DN	118	0.5114516447593097	1.366781826358234	0.02845100105374078	0.34085100699030857	0.3186343394513831	2135	tags=31%, list=15%, signal=26%	7503/9289/4808/5602/10297/3696/5456/53820/84460/56341/912/4094/3488/114625/644353/216/51435/2674/3400/8850/1995/148534/1463/4133/11075/83666/162494/9832/1955/57348/6447/4661/9734/1641/222166/1996	C2
GOBP_POSITIVE_REGULATION_OF_CARTILAGE_DEVELOPMENT	21	0.5115028686057064	1.1095932154359882	0.3485948679826366	1	0.9917033964220897	2843	tags=43%, list=20%, signal=34%	6660/649/658/4017/7474/6662/4088/91461/2737	C5
HP_APLASIA_HYPOPLASIA_OF_THE_FEMUR	46	0.5115168863592354	1.2444470738748854	0.16745527573507502	1	0.9917033964220897	3679	tags=33%, list=26%, signal=24%	8788/55384/658/3425/2261/4148/59341/91147/9742/1280/1301/6399/8802/4318/91252	C5
GOCC_CELL_BODY_MEMBRANE	20	0.5115251886064263	1.1011058538969083	0.3595466574002299	1	0.9917033964220897	1503	tags=30%, list=11%, signal=27%	10008/6531/482/3745/90249/6870	C5
YAUCH_HEDGEHOG_SIGNALING_PARACRINE_DN	137	0.5115339468504605	1.3806531881901143	0.0188691132461805	0.279617904655072	0.2613924105293371	2306	tags=35%, list=16%, signal=30%	159963/166863/254528/246329/4151/8788/3363/10345/9481/4703/3642/84940/121643/130162/362/29121/1404/3400/164633/253559/57575/487/88/222962/1463/5837/55805/284486/79078/55584/80017/6262/4606/55937/23768/85416/25788/7060/54101/152877/5453/114794/2172/5816/7273/145508/23316/7869	C2
HP_COLITIS	41	0.5116855812990575	1.225816010752648	0.1919637447592274	1	0.9917033964220897	2543	tags=32%, list=18%, signal=26%	9051/7128/6850/4485/10747/51750/843/10125/5336/60468/22900/5979/3257	C5
PID_NEPHRIN_NEPH1_PATHWAY	28	0.51170122319418	1.160069676470399	0.28197593059054016	0.9281021008616194	0.8676084089136674	1846	tags=14%, list=13%, signal=12%	5602/4868/7225/5295	C2
KYNG_ENVIRONMENTAL_STRESS_RESPONSE_NOT_BY_GAMMA_IN_WS	27	0.5119080303025778	1.154480718103978	0.2877788852257916	0.9286862365494576	0.8681544706392519	3365	tags=30%, list=24%, signal=23%	3696/5139/6850/10390/6662/9537/665/11098	C2
GOMF_G_PROTEIN_COUPLED_RECEPTOR_ACTIVITY	154	0.5119933565612371	1.3910097926880662	0.013343880758581927	0.6011037663606517	0.5961166467019686	2028	tags=27%, list=14%, signal=24%	5157/283383/10203/187/5733/9289/2899/57537/3363/64123/10936/57007/1132/222487/22986/10161/165829/6869/25960/7434/54328/8322/887/2925/1901/2913/3358/1902/4987/1815/6870/6751/5032/114815/1909/57211/9620/387509/4886/23596/7976/11255	C5
WP_NOTCH_SIGNALING	40	0.512083413672277	1.2207061547535896	0.19921130862100345	0.8154434028538284	0.7622928044795401	2066	tags=18%, list=14%, signal=15%	11317/4242/8850/10683/151636/3280/182	C2
GOBP_RESPONSE_TO_PROSTAGLANDIN	16	0.5121050323814127	1.0630801680712998	0.4138348179918619	1	0.9917033964220897	3133	tags=38%, list=22%, signal=29%	8644/5581/6422/112/5563/84687	C5
GOBP_PHOSPHATIDYLETHANOLAMINE_METABOLIC_PROCESS	22	0.5124122363334197	1.1198472559990487	0.3343876851705414	1	0.9917033964220897	2159	tags=36%, list=15%, signal=31%	5320/8398/222236/5920/10390/376497/27163/55500	C5
GOBP_NUCLEOSIDE_CATABOLIC_PROCESS	16	0.5125027363763837	1.0639057628283954	0.4128450456395029	1	0.9917033964220897	2124	tags=31%, list=15%, signal=27%	9582/60489/9615/978/200316	C5
FINETTI_BREAST_CANCERS_KINOME_BLUE	21	0.5126310841840428	1.1112905733261846	0.3477083608506142	0.9731719178966528	0.9097405754193716	2866	tags=38%, list=20%, signal=30%	2066/284656/658/2261/79858/5979/7786/55351	C2
GOBP_PROTEIN_CONTAINING_COMPLEX_REMODELING	17	0.5127090660984758	1.0744255064391859	0.39786458404445596	1	0.9917033964220897	1917	tags=35%, list=13%, signal=31%	5320/7941/335/9619/55937/3931	C5
HP_LIMITED_HIP_MOVEMENT	54	0.5127398153203353	1.2714853233466252	0.13385174028278865	1	0.9917033964220897	2349	tags=26%, list=16%, signal=22%	163175/10297/285175/123606/2157/63895/2261/2201/54681/4148/59341/7273/51776/1280	C5
HP_BROAD_RIBS	16	0.5128303881698002	1.0645859360381653	0.4119789948311888	1	0.9917033964220897	5210	tags=69%, list=36%, signal=44%	81794/1302/538/26040/1301/4089/2200/139285/411/91754/54808	C5
GOBP_REGULATION_OF_TRANSPOSITION	16	0.512867990177769	1.0646639941442637	0.41182777961068956	1	0.9917033964220897	3832	tags=56%, list=27%, signal=41%	9582/60489/200316/56154/4343/4603/90853/7644/81931	C5
GOBP_EXPORT_ACROSS_PLASMA_MEMBRANE	42	0.5129373712500079	1.232798787378484	0.18327636394381167	1	0.9917033964220897	2985	tags=40%, list=21%, signal=32%	5002/19/23630/10008/6565/3784/482/30819/3745/222962/376497/540/159371/477/343450/8671/3757	C5
LI_LUNG_CANCER	32	0.5129566127961193	1.1851351866130881	0.24876915002624148	0.9008238275647054	0.8421081333824774	1159	tags=12%, list=8%, signal=12%	3055/216/9001/3956	C2
GOBP_PLASMA_LIPOPROTEIN_PARTICLE_CLEARANCE	28	0.5130857209622524	1.164761900318697	0.27424134055379584	1	0.9917033964220897	690	tags=14%, list=5%, signal=14%	407028/23491/6833/335	C5
HEIDENBLAD_AMPLICON_8Q24_UP	37	0.5132037055358273	1.210112131174053	0.21397165986944433	0.8418329966926428	0.7869623246768502	4	tags=3%, list=0%, signal=3%	643224	C2
REACTOME_INTERFERON_ALPHA_BETA_SIGNALING	43	0.5133528603196584	1.2357262342436621	0.17999639791078825	0.7898997991699023	0.7384141328015446	1791	tags=21%, list=13%, signal=18%	3430/4940/684/4600/3134/3135/6041/4599/3659	C2
GOMF_EPHRIN_RECEPTOR_BINDING	27	0.5133547236271209	1.1587675441645495	0.28241287276086846	1	0.9917033964220897	2401	tags=22%, list=17%, signal=19%	56899/2043/1943/1946/1942/2045	C5
REACTOME_REGULATION_OF_BETA_CELL_DEVELOPMENT	24	0.5134929045901184	1.136342503240421	0.31345454545454543	0.9421117989823434	0.8807049549559596	1663	tags=21%, list=12%, signal=18%	3175/3642/8850/5313/3280	C2
GOCC_PLATELET_ALPHA_GRANULE	56	0.5135246652063188	1.2782629072715483	0.12435751331488243	0.9908236415427552	0.9826031705732533	1062	tags=16%, list=7%, signal=15%	7042/7450/5154/5104/1950/2157/3674/2621/88	C5
VANASSE_BCL2_TARGETS_UP	16	0.5135944439311476	1.0632041289265033	0.41351432963654333	1	0.9348200032175431	3025	tags=38%, list=21%, signal=30%	10150/6262/220963/346389/9064/3303	C2
GOBP_INTRACELLULAR_STEROL_TRANSPORT	27	0.5136591309338423	1.1594546661310976	0.2816942975927732	1	0.9917033964220897	1684	tags=22%, list=12%, signal=20%	19/9619/54762/9066/6770/84947	C5
WEST_ADRENOCORTICAL_CARCINOMA_VS_ADENOMA_DN	18	0.5137795873440903	1.0851661860884496	0.3824943286161823	1	0.9348200032175431	323	tags=11%, list=2%, signal=11%	3270/5053	C2
HP_HEREDITARY_NONPOLYPOSIS_COLORECTAL_CARCINOMA	32	0.5137961286788759	1.189392776483749	0.24216370677662336	1	0.9917033964220897	243	tags=6%, list=2%, signal=6%	5157/5320	C5
HP_CORNEAL_EROSION	25	0.513921063382988	1.1464551197372779	0.29969838578141383	1	0.9917033964220897	2980	tags=40%, list=21%, signal=32%	55630/10320/84627/2261/1294/5336/1287/11107/7045/8218	C5
GOBP_NEGATIVE_REGULATION_OF_G_PROTEIN_COUPLED_RECEPTOR_SIGNALING_PATHWAY	34	0.5139718563305448	1.200550737133166	0.2269149596523898	1	0.9917033964220897	2234	tags=29%, list=16%, signal=25%	187/54550/57561/9737/4987/64784/114804/100506013/493/408	C5
HP_ACCESSORY_SPLEEN	30	0.5140773914602934	1.1791759335177818	0.256269592476489	1	0.9917033964220897	3398	tags=40%, list=24%, signal=31%	80776/10815/745/91147/79867/80184/79583/79600/23322/219844/54903/157570	C5
OUILLETTE_CLL_13Q14_DELETION_UP	66	0.5141069561006218	1.302968884920806	0.09414399563442889	0.5993928344808773	0.5603244114579861	1888	tags=14%, list=13%, signal=12%	2134/10475/140733/7638/57447/137209/339327/84765/7769	C2
WP_INTERACTIONS_BETWEEN_IMMUNE_CELLS_AND_MICRORNAS_IN_TUMOR_MICROENVIRONMENT	15	0.514150325774591	1.0530592798804013	0.4271973649611802	1	0.9348200032175431	32	tags=7%, list=0%, signal=7%	7042	C2
NAKAYAMA_SOFT_TISSUE_TUMORS_PCA2_DN	52	0.5142335554657425	1.2683379052137775	0.1365267354596623	0.7097988677084635	0.6635341797950344	2616	tags=48%, list=18%, signal=39%	5733/8644/5320/1645/368/8639/8322/684/1050/25802/4128/80760/1846/3991/4129/56301/5502/4886/79762/8991/64102/2719/477/32/6422	C2
NIKOLSKY_BREAST_CANCER_6P24_P22_AMPLICON	21	0.5142470200625895	1.1147936272070995	0.3433364152687888	0.9715301225137449	0.9082057922542391	1115	tags=14%, list=8%, signal=13%	221662/3400/378884	C2
HP_DECREASED_FERTILITY_IN_MALES	79	0.5142627401244662	1.3278466334888905	0.06807069908340665	0.868168706634443	0.8609658550367499	2382	tags=30%, list=17%, signal=25%	25981/93233/2622/55329/6795/2626/55036/23639/83538/64072/85478/201134/130951/1767/352909/83990/55130/85016/2592/8481/2302/51741/6662/22873	C5
GOBP_VASCULOGENESIS	59	0.514279458431612	1.2878263430773755	0.11261745431850491	0.972892290746423	0.9648205890860949	802	tags=12%, list=6%, signal=11%	187/634/7137/3696/57007/84700/8322	C5
KYNG_DNA_DAMAGE_BY_4NQO	31	0.5142821676216119	1.1826955082809854	0.25236589100584883	0.9025338861626415	0.8437067303665025	1874	tags=19%, list=13%, signal=17%	5157/5891/4356/7474/22836/3397	C2
WP_EICOSANOID_METABOLISM_VIA_CYCLOOXYGENASES_COX	16	0.5143994544233859	1.0648706003793984	0.4113868452838476	1	0.9348200032175431	2798	tags=44%, list=20%, signal=35%	5742/8398/8309/22949/8310/5740/1962	C2
GOBP_SODIUM_ION_HOMEOSTASIS	27	0.5145350355682543	1.1614317977623576	0.279474413591336	1	0.9917033964220897	2598	tags=30%, list=18%, signal=24%	6869/6339/482/4302/1909/6340/477/1636	C5
DING_LUNG_CANCER_BY_MUTATION_RATE	15	0.5146276819519449	1.0540369790613042	0.4261594032412085	1	0.9348200032175431	2741	tags=27%, list=19%, signal=22%	7409/375449/6092/4602	C2
GOBP_STRIATED_MUSCLE_CELL_PROLIFERATION	42	0.5146547668642545	1.2369263931045646	0.17915765825613275	1	0.9917033964220897	2099	tags=17%, list=15%, signal=14%	7042/2066/5600/26011/2047/407975/10370	C5
GOBP_KIDNEY_MORPHOGENESIS	62	0.5146621729263327	1.2958084825426164	0.1045091376618606	0.9491712998524529	0.9412964018500473	2900	tags=35%, list=20%, signal=28%	80000/2066/54361/79192/342184/79191/3280/655/55083/2650/4070/2302/153572/6662/6299/2719/5159/2253/793/27031/2737/3975	C5
GOBP_OUTFLOW_TRACT_SEPTUM_MORPHOGENESIS	19	0.5146622376624774	1.0987926376621964	0.3647362825188754	1	0.9917033964220897	399	tags=11%, list=3%, signal=10%	7042/10512	C5
ZHAN_MULTIPLE_MYELOMA_MS_DN	38	0.5147797075299818	1.2178671706217148	0.2042546951942228	0.8257559112747429	0.7719331436347604	2772	tags=24%, list=19%, signal=19%	4940/286499/11046/22836/222166/126308/55636/11107/169981	C2
GOBP_REGULATION_OF_BROWN_FAT_CELL_DIFFERENTIATION	16	0.5148707484321192	1.0688215252111624	0.4068376773342131	1	0.9917033964220897	1741	tags=25%, list=12%, signal=22%	252995/222236/655/59341	C5
HP_RESTRICTIVE_VENTILATORY_DEFECT	59	0.5150538921643012	1.2897656314264891	0.111184309374386	0.972350331871105	0.964283126628721	1314	tags=14%, list=9%, signal=12%	246329/10320/8788/55384/4921/63895/1305/2261	C5
HP_ABNORMALITY_OF_THE_NASAL_CAVITY	15	0.5151466869709436	1.0570537083425893	0.4204758011998947	1	0.9917033964220897	2683	tags=33%, list=19%, signal=27%	6496/2619/2260/2253/7546	C5
GOBP_NEGATIVE_REGULATION_OF_VIRAL_GENOME_REPLICATION	43	0.5151532927455502	1.2421771115540003	0.17221005511299367	1	0.9917033964220897	2124	tags=26%, list=15%, signal=22%	4940/64135/9582/3428/60489/684/6041/5629/4599/84875/200316	C5
MEBARKI_HCC_PROGENITOR_FZD8CRD_DN	244	0.5151868745332442	1.4284252237769246	0.0015509062157888335	0.044268484132549725	0.04138306447922589	2636	tags=40%, list=18%, signal=33%	25981/634/1187/5799/2159/6819/139221/3175/368/5244/4703/388591/84691/25791/5507/6296/5002/5104/256329/2185/64859/221981/8578/197257/783/285671/160622/79630/79789/51085/378938/148229/8322/201229/644596/1740/10840/11069/80022/2913/253559/9615/1803/10912/114904/80221/9066/22996/11093/83937/401024/5629/4485/3249/79957/440104/101928979/2444/4129/23263/54760/89846/90990/64900/2027/9563/256714/26140/25999/1294/79762/3087/1942/340371/8991/8325/401320/114900/7442/79674/283/100131564/8622/55599/7008/57509/3291/2053/6095/9844/1512/25956/32/4647/79841/18/30008	C2
GOBP_RESPONSE_TO_PH	25	0.5153704680899434	1.149688451790107	0.2955430997656988	1	0.9917033964220897	2218	tags=24%, list=16%, signal=20%	6833/41/6339/10991/7442/6340	C5
GOBP_POSITIVE_REGULATION_OF_SYNAPTIC_TRANSMISSION_GLUTAMATERGIC	18	0.5156865548616965	1.0910990471968223	0.3749000582711097	1	0.9917033964220897	3862	tags=56%, list=27%, signal=41%	59283/2185/22871/54413/59284/9378/84062/6347/4920/85358	C5
CHANG_IMMORTALIZED_BY_HPV31_DN	37	0.5157537728471409	1.2161250795519472	0.2072234265348863	0.8283094295609694	0.7743202236073067	1227	tags=16%, list=9%, signal=15%	3430/5653/5650/4084/4600/6820	C2
GOBP_CEREBELLAR_CORTEX_MORPHOGENESIS	30	0.515806054718679	1.183141091576288	0.251693801193245	1	0.9917033964220897	2900	tags=30%, list=20%, signal=24%	64211/4983/5629/85442/538/25809/6095/25861/3975	C5
GOCC_9PLUS0_NON_MOTILE_CILIUM	85	0.5158637809951746	1.341470222373536	0.05673453622468686	0.8413235696761135	0.8343434415377584	3040	tags=38%, list=21%, signal=30%	51332/284076/778/65217/10083/5742/222236/5158/7287/124590/254187/56123/25924/79762/23596/9742/57560/57576/167691/80184/2978/5961/441054/4647/25861/23322/5264/57728/56121/51761/4952/585	C5
BIOCARTA_HER2_PATHWAY	20	0.5160569903394242	1.1097837930970957	0.3500757797335744	0.9749819884549724	0.911432665584524	1846	tags=15%, list=13%, signal=13%	2066/3572/5295	C2
HP_ABNORMAL_PANCREAS_MORPHOLOGY	76	0.5161287020779619	1.3278293194288429	0.07049812713143624	0.8750814991527638	0.8678212948559297	2973	tags=33%, list=21%, signal=26%	6833/368/8462/3784/79796/80776/1056/10984/1028/8481/91147/79867/64220/80184/4750/79583/79600/23322/10277/57728/26040/3339/27031/3975/55112	C5
GOBP_NEGATIVE_REGULATION_OF_PROTEIN_POLYMERIZATION	69	0.5161993140460847	1.3144833021319784	0.08457210139594915	0.9129289763686799	0.9053547665569616	3040	tags=25%, list=21%, signal=19%	51332/7111/9353/256949/10677/25802/642574/4133/11075/7429/25999/57731/57482/80206/6710/11078/585	C5
REACTOME_PEPTIDE_LIGAND_BINDING_RECEPTORS	54	0.5163096854144443	1.2795639937388037	0.12481928834584713	0.6881282835809525	0.6432760842712284	1978	tags=39%, list=14%, signal=34%	187/3792/57007/5173/6869/718/887/2925/58191/6866/4987/6870/6751/6374/1909/2921/56477/4922/7504/4886/6019	C2
GOBP_POSITIVE_REGULATION_OF_MRNA_PROCESSING	29	0.5166284302265644	1.179339094270031	0.2567850747405987	1	0.9917033964220897	50	tags=3%, list=0%, signal=3%	3167	C5
HP_CEREBRAL_DYSMYELINATION	18	0.5166558996211874	1.0931500045729932	0.3722304283604136	1	0.9917033964220897	1413	tags=11%, list=10%, signal=10%	9289/215	C5
HP_SELF_MUTILATION	30	0.5166825394754504	1.1851515471000065	0.2494691070886844	1	0.9917033964220897	3707	tags=33%, list=26%, signal=25%	5053/10743/2892/4983/339983/79583/8218/549/57459/388662	C5
MIKKELSEN_MEF_ICP_WITH_H3K27ME3	90	0.5167099720218215	1.3509028727427699	0.047546062643004934	0.43760154589361894	0.40907867854027463	2493	tags=39%, list=17%, signal=32%	7851/93233/4778/284076/4868/83546/10811/79875/25891/5173/342897/115727/1740/1950/30819/2913/1143/202915/9187/6820/1463/4485/971/4606/27134/146439/5452/5816/64333/8622/23316/78997/2978/9844/253039	C2
GOBP_V_D_J_RECOMBINATION	17	0.5168402574381123	1.0830827696724319	0.38668232274272607	1	0.9917033964220897	4628	tags=47%, list=32%, signal=32%	5896/64919/64421/3981/6932/7518/3148/472	C5
HP_CELIAC_DISEASE	17	0.5168537416640623	1.0831110270161246	0.3866277085239142	1	0.9917033964220897	1445	tags=18%, list=10%, signal=16%	3119/51085/4485	C5
GOBP_REGULATION_OF_CALCIUM_ION_DEPENDENT_EXOCYTOSIS	35	0.5170069081387809	1.212210521725147	0.21246921677577438	1	0.9917033964220897	4057	tags=43%, list=28%, signal=31%	8447/3745/91683/8913/7784/9066/255057/8912/8372/5978/9501/148281/8938/8911/6804	C5
BLANCO_MELO_COVID19_BRONCHIAL_EPITHELIAL_CELLS_SARS_COV_2_INFECTION_DN	36	0.5170121317490376	1.2148403390859694	0.21083419358010128	0.8380166591552998	0.783394736007912	2517	tags=39%, list=18%, signal=32%	51702/4094/4330/1831/2043/169611/6414/10891/285973/256714/5627/340719/10457/5099	C2
GOBP_INORGANIC_ION_IMPORT_ACROSS_PLASMA_MEMBRANE	65	0.5173159780081207	1.3093605969578468	0.09176781965866569	0.9431315632311864	0.9353067745292424	3030	tags=42%, list=21%, signal=33%	51393/55630/3759/6339/3784/482/7779/54795/25769/9187/610/3761/3077/59341/6553/10723/493/9990/3768/7442/6340/477/728215/781/84561/3757/261729	C5
GOBP_IRE1_MEDIATED_UNFOLDED_PROTEIN_RESPONSE	18	0.5174659139090334	1.094863847622327	0.3700757524426436	1	0.9917033964220897	95	tags=6%, list=1%, signal=6%	10595	C5
REACTOME_MISCELLANEOUS_TRANSPORT_AND_BINDING_EVENTS	20	0.5174780058477078	1.1128396958565865	0.34640644526576087	0.9731719178966528	0.9097405754193716	929	tags=10%, list=7%, signal=9%	79815/123606	C2
GOBP_POSITIVE_REGULATION_OF_EXTRACELLULAR_MATRIX_ORGANIZATION	22	0.5175065675035055	1.130980621632142	0.3217354631240445	1	0.9917033964220897	2696	tags=32%, list=19%, signal=26%	4921/7148/4241/6662/4088/30008/11117	C5
GOBP_REGULATION_OF_ACTIN_FILAMENT_LENGTH	135	0.5175534944529421	1.39490498686797	0.015905598012589738	0.6471378600889504	0.6417688138035351	3040	tags=26%, list=21%, signal=21%	51332/7111/3055/4868/10178/4703/342184/3059/2185/9353/5581/256949/10677/148170/88/25802/642574/7429/9873/130271/57731/57482/89848/2006/80206/51466/6387/81553/6710/9037/9530/5063/11113/11078/585	C5
FIGUEROA_AML_METHYLATION_CLUSTER_2_UP	44	0.5176310793804351	1.2494741395717364	0.1642443776134961	0.7631560028408017	0.7134134970311256	1912	tags=23%, list=13%, signal=20%	170261/3590/79758/9782/147948/220359/147741/7060/6447/8828	C2
WESTON_VEGFA_TARGETS_3HR	46	0.5176381798684401	1.257511081536798	0.15421517510654	0.736940606436084	0.6889068200797182	705	tags=13%, list=5%, signal=12%	634/7450/2701/3059/3855/633	C2
GOMF_DYNEIN_LIGHT_INTERMEDIATE_CHAIN_BINDING	21	0.5176714594500108	1.1229746194705312	0.3323598518538185	1	0.9917033964220897	461	tags=10%, list=3%, signal=9%	25981/55567	C5
HUPER_BREAST_BASAL_VS_LUMINAL_DN	47	0.5178410594381876	1.261362719075539	0.14896142433234422	0.7200338600451468	0.673102055364144	2306	tags=23%, list=16%, signal=20%	5653/7851/2568/290/638/3134/4016/3135/5698/1364/7869	C2
GOBP_AMINE_METABOLIC_PROCESS	76	0.5179399581258537	1.3324890852502373	0.0675574439537094	0.8646406311973875	0.8574670506429887	2096	tags=32%, list=15%, signal=27%	7042/438/6819/23498/5053/3642/285671/8639/6531/222236/314/222962/1815/26002/3176/4128/6870/4129/1909/6817/196743/538/493/27163	C5
WIKMAN_ASBESTOS_LUNG_CANCER_UP	15	0.5179453972334673	1.06083217239303	0.41757891968944183	1	0.9348200032175431	1717	tags=13%, list=12%, signal=12%	80736/57211	C2
FLORIO_NEOCORTEX_BASAL_RADIAL_GLIA_UP	167	0.518097077546745	1.4136905730844211	0.006837270884190492	0.14760869578914804	0.1379875614725487	2299	tags=37%, list=16%, signal=32%	634/140690/149428/6819/23746/83259/64123/130399/440738/3642/11174/80319/5104/25891/147495/121643/6693/56999/9/79789/114987/57536/8739/79056/9507/3358/55283/126669/10529/7638/79905/4773/5139/1825/154043/4983/9866/387700/728116/6041/10891/80005/22925/54625/3077/2444/25893/3659/7474/3306/170850/54796/11149/81788/92292/79710/7273/346389/400655/26027/54885/23316	C2
REACTOME_METABOLISM_OF_STEROID_HORMONES	17	0.5181204032170719	1.0836420120855743	0.38576039439458526	1	0.9348200032175431	4049	tags=47%, list=28%, signal=34%	9256/1583/51171/6770/3291/6715/706/51170	C2
GOMF_PROTEIN_PHOSPHATASE_1_BINDING	23	0.5182517371838737	1.141315418412878	0.30700123104324367	1	0.9917033964220897	4109	tags=43%, list=29%, signal=31%	5507/90673/3784/89801/5509/79660/84687/5514/221692/2241	C5
GOMF_FAD_BINDING	30	0.518462593836227	1.1892345845909542	0.24522196379815958	1	0.9917033964220897	2994	tags=30%, list=21%, signal=24%	197257/9645/8309/55289/728294/56605/8310/4524/64780	C5
NGUYEN_NOTCH1_TARGETS_UP	24	0.5185282445575358	1.147485540996335	0.3005974025974026	0.9339166318074621	0.8730439487511686	1532	tags=17%, list=11%, signal=15%	6833/6776/920/1288	C2
NELSON_RESPONSE_TO_ANDROGEN_DN	16	0.5186984827393173	1.0737701216064681	0.40090040628088286	1	0.9348200032175431	4064	tags=44%, list=28%, signal=31%	590/4325/8503/580/6337/56995/6385	C2
REACTOME_INTERLEUKIN_3_INTERLEUKIN_5_AND_GM_CSF_SIGNALING	38	0.5187144166535009	1.2271759156972977	0.19402729749874753	0.8082253636260267	0.7555452370253822	1846	tags=16%, list=13%, signal=14%	3055/3563/6776/7409/6850/5295	C2
SAKAI_TUMOR_INFILTRATING_MONOCYTES_UP	25	0.5188459654396146	1.155825807071895	0.28911665612454335	0.9286862365494576	0.8681544706392519	5156	tags=60%, list=36%, signal=38%	3084/7052/10529/6456/57576/785/80852/54910/7003/10810/8476/10014/1822/3987/261734	C2
REACTOME_SYNTHESIS_OF_IP3_AND_IP4_IN_THE_CYTOSOL	22	0.5188617358782299	1.132339952352987	0.3205717739180703	0.9483007779493668	0.8864905362938259	3448	tags=45%, list=24%, signal=35%	84812/5332/8867/5336/23236/5330/5333/4952/3633/3636	C2
VALK_AML_CLUSTER_10	27	0.5188677330875642	1.1701765896148275	0.2695698842290884	0.9184349717787121	0.8585713832732798	3687	tags=41%, list=26%, signal=30%	25992/4330/79870/11030/57228/26040/1675/10174/9828/4300/10252	C2
GOBP_TROPHECTODERMAL_CELL_DIFFERENTIATION	17	0.5189692009785575	1.0875441521461793	0.38145301129148973	1	0.9917033964220897	43	tags=6%, list=0%, signal=6%	166863	C5
GOBP_ANTIGEN_PROCESSING_AND_PRESENTATION_OF_PEPTIDE_ANTIGEN	39	0.5190170083868332	1.2355440921078378	0.1847277426906289	1	0.9917033964220897	3830	tags=41%, list=27%, signal=30%	3119/8722/3134/3135/55016/3077/51752/3122/1636/4012/220972/972/3551/7189/6892/3111	C5
HP_POLYNEUROPATHY	48	0.5190596098798037	1.268637820599193	0.14232676203354447	1	0.9917033964220897	2241	tags=17%, list=16%, signal=14%	3119/11155/5173/215/540/5193/9990/5165	C5
GOBP_NEGATIVE_REGULATION_OF_HISTONE_METHYLATION	21	0.5192190785082131	1.1263318393659771	0.32839070236688744	1	0.9917033964220897	840	tags=10%, list=6%, signal=9%	55693/4302	C5
GOMF_STEROID_BINDING	65	0.5192369072689448	1.3142225946354575	0.08816281828967783	0.9236278331410174	0.9159648591559221	1589	tags=18%, list=11%, signal=16%	10265/150696/19/344838/335/9619/54762/6820/79957/2104/80765/6770	C5
GOBP_REGULATION_OF_VASCULAR_ENDOTHELIAL_GROWTH_FACTOR_RECEPTOR_SIGNALING_PATHWAY	18	0.5192750525042586	1.0986916561600668	0.3648720068299161	1	0.9917033964220897	2696	tags=28%, list=19%, signal=23%	8322/5579/3087/79812/11117	C5
REACTOME_SIGNALING_BY_CSF3_G_CSF	28	0.5192752877516844	1.1772407173483994	0.26211739561865505	0.9085454633790871	0.8493264729993224	1362	tags=11%, list=10%, signal=10%	3055/6776/6850	C2
HP_PSEUDOBULBAR_SIGNS	25	0.5193397939069648	1.1585432239118683	0.2856532601519721	1	0.9917033964220897	1779	tags=12%, list=12%, signal=11%	9289/122622/1593	C5
GOBP_BRAIN_MORPHOGENESIS	28	0.5193426548194371	1.1789658390991316	0.25813579237764384	1	0.9917033964220897	4660	tags=54%, list=33%, signal=36%	2016/1496/6585/7474/7976/583/8323/2253/585/6654/2176/85358/5663/4763/10000	C5
HP_ABSENT_TOENAIL	15	0.5194574200364513	1.065899104203258	0.4096407243706095	1	0.9917033964220897	5366	tags=67%, list=38%, signal=42%	1294/5281/1832/526/8289/3782/2239/324/4038/3728	C5
KEGG_CALCIUM_SIGNALING_PATHWAY	116	0.5195005841575018	1.386398392122753	0.022783027924141903	0.3115634011619791	0.29125569967671	3097	tags=38%, list=22%, signal=30%	2066/5733/22953/775/3363/778/2185/6869/113/887/2925/3358/4846/487/8913/5025/4842/84812/63928/6870/6262/5332/5582/1909/5579/777/2774/2906/5336/493/2902/8912/23236/7220/5159/773/1139/7134/5330/1131/5333/6263/3274/817	C2
GOBP_MYELIN_ASSEMBLY	20	0.5195612155650826	1.1184041542022292	0.3387239047339018	1	0.9917033964220897	3404	tags=40%, list=24%, signal=31%	287/26011/8506/11076/7368/20/9896/23136	C5
GOBP_REGULATION_OF_VIRAL_ENTRY_INTO_HOST_CELL	30	0.5196103459835294	1.191867265452289	0.24209980786732732	1	0.9917033964220897	2974	tags=30%, list=21%, signal=24%	10475/920/3956/11043/222537/55128/7113/10346/85363	C5
OSADA_ASCL1_TARGETS_UP	28	0.519706194163952	1.1782176183984847	0.26127776505610256	0.9085327214946163	0.8493145616308404	2741	tags=43%, list=19%, signal=35%	9289/3488/160622/79589/83937/6751/863/22836/5979/90427/64754/4602	C2
ROSS_AML_WITH_CBFB_MYH11_FUSION	32	0.5197234122853901	1.200769203166215	0.2310749006572864	0.8734746394054249	0.8165415652194216	3732	tags=44%, list=26%, signal=32%	10903/1052/4330/1902/8741/1955/1848/57576/7045/79887/29969/4205/865/3597	C2
GOBP_CARDIAC_SEPTUM_MORPHOGENESIS	59	0.5197327512470167	1.3014821366912412	0.10215780775054031	0.9487132239635881	0.940842126435241	2352	tags=29%, list=16%, signal=24%	7042/187/10512/9353/2626/4846/5629/26508/3280/655/7474/407975/8828/182/10370/6092/55636	C5
GOBP_T_CELL_HOMEOSTASIS	27	0.5198991709304004	1.1735399671705251	0.26470512754709236	1	0.9917033964220897	1480	tags=19%, list=10%, signal=17%	4004/5896/1831/27240/10312	C5
HP_PATENT_FORAMEN_OVALE	73	0.5199116075737751	1.3318074030943885	0.07052859920648301	0.8750814991527638	0.8678212948559297	872	tags=5%, list=6%, signal=5%	222663/775/10743/374879	C5
PID_IL23_PATHWAY	16	0.5199130281808098	1.0762843811422211	0.3979219281871088	1	0.9348200032175431	3072	tags=31%, list=22%, signal=25%	6776/920/5295/51561/6347	C2
HP_PANCREATIC_CYSTS	31	0.5200986792509809	1.1988668294876794	0.23282985172235987	1	0.9917033964220897	3598	tags=42%, list=25%, signal=31%	79796/80776/8481/91147/79867/80184/79583/79600/23322/57728/27031/54903/199221	C5
HP_LARGE_EARLOBE	23	0.5201526350970507	1.1455016544473708	0.3022342125252102	1	0.9917033964220897	1002	tags=13%, list=7%, signal=12%	9839/51085/64093	C5
HP_EMBRYONAL_RENAL_NEOPLASM	38	0.5202139185668923	1.233949331554683	0.1870505356880779	1	0.9917033964220897	2807	tags=26%, list=20%, signal=21%	11281/3784/2626/10984/1028/51741/6662/2719/26040/5978	C5
GOBP_CARDIAC_MUSCLE_CELL_ACTION_POTENTIAL_INVOLVED_IN_CONTRACTION	39	0.520298667578651	1.2385951413354306	0.18147235972591383	1	0.9917033964220897	1561	tags=31%, list=11%, signal=27%	775/3759/388591/23630/783/10008/3784/287/54795/8913/6262/2257	C5
GOCC_PHOTORECEPTOR_INNER_SEGMENT	41	0.5205944995827256	1.2471585989938139	0.169776797615297	1	0.9917033964220897	3813	tags=51%, list=27%, signal=38%	23746/10083/482/4842/25769/64072/7287/124590/1759/2978/5961/4647/25861/57669/51761/585/128338/2026/84059/80150/92840	C5
WANG_TARGETS_OF_MLL_CBP_FUSION_UP	31	0.520661633507037	1.197366375993193	0.2355348043276351	0.8773011438740999	0.8201186581391403	1748	tags=13%, list=12%, signal=11%	2159/116844/4684/10991	C2
GOBP_ANGIOGENESIS_INVOLVED_IN_WOUND_HEALING	21	0.5206665765873583	1.1294718687706102	0.32456757510188367	1	0.9917033964220897	1140	tags=19%, list=8%, signal=18%	240/79625/64094/7128	C5
WP_TYROBP_CAUSAL_NETWORK_IN_MICROGLIA	36	0.5207810187747819	1.223696216368467	0.2008430418325714	0.8199180197417351	0.7664757658530902	1668	tags=28%, list=12%, signal=25%	951/3059/4094/10008/6776/718/920/58191/10312/375035	C2
REACTOME_ERK_MAPK_TARGETS	21	0.5207861071503774	1.12896917383901	0.3259939241843878	0.9545816790320394	0.8923620482641388	3621	tags=38%, list=25%, signal=28%	5600/9252/1846/1848/6197/5516/4205/51231	C2
BOYLAN_MULTIPLE_MYELOMA_C_DN	50	0.5210495723791344	1.2793780793379068	0.12995187838998506	0.6987172424685291	0.6531748548525831	1847	tags=20%, list=13%, signal=17%	7503/7779/10984/64919/65986/80005/4782/51101/57688/1992	C2
GOBP_MAMMARY_GLAND_DUCT_MORPHOGENESIS	20	0.5211756620861676	1.1218794014720912	0.33439362754270135	1	0.9917033964220897	1803	tags=20%, list=13%, signal=17%	54361/64478/1435/7474	C5
GOBP_MESENCHYME_MORPHOGENESIS	36	0.5212096700185209	1.2266788885624393	0.1966479206748557	1	0.9917033964220897	2604	tags=28%, list=18%, signal=23%	7042/187/4846/26508/655/7474/6662/6092/4088/2253	C5
GOBP_ACTIN_POLYMERIZATION_OR_DEPOLYMERIZATION	169	0.5212366071402041	1.423686889791542	0.006058976798047893	0.4355793590070561	0.43196552973865426	3040	tags=28%, list=21%, signal=22%	51332/7111/3055/4868/10178/342184/3059/2185/9353/9051/11170/5581/256949/10677/148170/7456/9645/79778/88/25802/51019/642574/7429/9050/9873/130271/22921/57731/283/57482/89848/2006/199/80206/57580/51466/6387/55761/81553/6710/9037/9530/5063/11113/64780/11078/585	C5
GOBP_FOREBRAIN_NEURON_DEVELOPMENT	17	0.5213234072363125	1.0924775918257206	0.3757048647615407	1	0.9917033964220897	1912	tags=29%, list=13%, signal=26%	2637/4808/79625/538/8828	C5
GOBP_DOPAMINE_METABOLIC_PROCESS	26	0.5216620287700442	1.1704019601779208	0.2697741024086282	1	0.9917033964220897	1898	tags=31%, list=13%, signal=27%	7042/6531/1815/26002/4128/6870/4129/538	C5
WANG_BARRETTS_ESOPHAGUS_DN	21	0.5220534207298854	1.1317164782413505	0.3230352661471404	0.950146281212825	0.8882157496605094	1847	tags=29%, list=13%, signal=25%	5653/5650/5017/2261/2941/1992	C2
PID_FAS_PATHWAY	33	0.5222131710681772	1.2117739099438247	0.21722520190644484	0.8506986958638213	0.7952501576045772	1846	tags=18%, list=13%, signal=16%	5602/5600/6850/841/843/5295	C2
GOBP_REGULATION_OF_CHROMATIN_BINDING	23	0.5222746183409407	1.1501747737446173	0.29687786479478245	1	0.9917033964220897	1531	tags=17%, list=11%, signal=16%	79618/55693/83666/151636	C5
GOBP_AMYLOID_BETA_METABOLIC_PROCESS	46	0.5223075584872312	1.270699228423302	0.14256939561159912	1	0.9917033964220897	2984	tags=30%, list=21%, signal=24%	54103/9619/9001/2043/1942/347731/1191/23621/1139/1636/4248/20/5664/83464	C5
GOBP_PRIMARY_ALCOHOL_METABOLIC_PROCESS	57	0.5223244594676967	1.3026168216203802	0.10279842080817464	0.9487132239635881	0.940842126435241	2383	tags=33%, list=17%, signal=28%	8644/27233/54361/1645/221/216/339761/1583/222236/1545/9227/3991/6817/9563/84649/27163/8912/55825/3291	C5
GOBP_REGULATION_OF_ENDOCYTIC_RECYCLING	17	0.5223455034343767	1.094619481442753	0.37270108272688796	1	0.9917033964220897	2317	tags=35%, list=16%, signal=30%	160622/88/11149/51201/30846/10079	C5
GOBP_POSITIVE_REGULATION_OF_OSSIFICATION	37	0.5223754539350448	1.2342607455553882	0.18784163913080865	1	0.9917033964220897	2620	tags=32%, list=18%, signal=27%	7042/240/54361/6869/658/2201/655/7474/92/89/4088/91461	C5
GOBP_POSITIVE_REGULATION_OF_CREB_TRANSCRIPTION_FACTOR_ACTIVITY	15	0.522407872251478	1.0719532758286643	0.4024773807379491	1	0.9917033964220897	2196	tags=27%, list=15%, signal=23%	283629/64784/9252/23373	C5
HP_ESOPHAGITIS	24	0.5224638657059462	1.158172606864598	0.28692016100668255	1	0.9917033964220897	2589	tags=25%, list=18%, signal=21%	7042/538/22900/81031/9719/4088	C5
BIOCARTA_CCR5_PATHWAY	15	0.5225050101850703	1.0701709639694328	0.4060367853633558	1	0.9348200032175431	3072	tags=27%, list=22%, signal=21%	2185/5579/6387/6347	C2
HP_EXAGGERATED_CUPID_S_BOW	22	0.5225142734346772	1.1419246728242056	0.30833201539353683	1	0.9917033964220897	340	tags=9%, list=2%, signal=9%	8788/55384	C5
HP_ECTOPIA_LENTIS	34	0.5226546332514744	1.2208322255150532	0.20499068901303538	1	0.9917033964220897	4165	tags=47%, list=29%, signal=33%	4053/4016/54507/81794/2201/1289/27151/1280/3339/1301/444/875/6892/10157/170691/55214	C5
HP_AMYOTROPHIC_LATERAL_SCLEROSIS	44	0.5226789305680748	1.2643933592261067	0.15026627644772825	1	0.9917033964220897	2384	tags=18%, list=17%, signal=15%	2066/9782/2043/10891/4137/10133/283/4750	C5
GOBP_REGULATION_OF_LYMPHOCYTE_MEDIATED_IMMUNITY	88	0.5227891548887624	1.363435065786918	0.043475869957326996	0.8403128891168021	0.8333411461943916	2316	tags=25%, list=16%, signal=21%	634/53833/1379/177/912/3902/718/7409/54795/5272/3134/7784/8741/3135/10039/3077/196/10125/2302/55061/604/3122	C5
PLASARI_TGFB1_SIGNALING_VIA_NFIC_1HR_UP	23	0.5228255438992457	1.1494796775698068	0.3004035154158559	0.9339166318074621	0.8730439487511686	829	tags=13%, list=6%, signal=12%	10203/463/54855	C2
GOMF_DELAYED_RECTIFIER_POTASSIUM_CHANNEL_ACTIVITY	15	0.5228600480252119	1.0728811165593475	0.40138278857744586	1	0.9917033964220897	1871	tags=40%, list=13%, signal=35%	23630/10008/3784/3745/3787/170850	C5
GOBP_REGULATION_OF_POSTSYNAPTIC_NEUROTRANSMITTER_RECEPTOR_ACTIVITY	16	0.5228926078264945	1.0854741239828638	0.3866023314637633	1	0.9917033964220897	1475	tags=19%, list=10%, signal=17%	729956/388336/9229	C5
HP_APLASIA_HYPOPLASIA_OF_THE_PHALANGES_OF_THE_THUMB	34	0.5229632577608903	1.2215531198163907	0.20403476101800125	1	0.9917033964220897	1692	tags=15%, list=12%, signal=13%	8788/55384/658/2261/55869	C5
JACKSON_DNMT1_TARGETS_UP	71	0.5230994054304056	1.3363903001945039	0.06731917194152232	0.5208456941575237	0.4868969734881798	399	tags=7%, list=3%, signal=7%	7503/1618/5154/57007/10512	C2
GOBP_LEUKOCYTE_TETHERING_OR_ROLLING	19	0.5232368169707148	1.1170991772244028	0.34189736618979044	1	0.9917033964220897	2792	tags=37%, list=20%, signal=30%	8174/6693/10690/2650/56477/6387/58494	C5
LIM_MAMMARY_LUMINAL_MATURE_UP	87	0.5233790899105552	1.3641067828820272	0.04265673576552527	0.41479108245043106	0.38775500103092014	2741	tags=34%, list=19%, signal=28%	80307/54361/6833/150696/221/5002/256329/23550/7052/10912/80736/6820/85446/27324/29800/56917/352909/7474/283987/5816/65982/26027/285282/3291/54904/6542/54869/55890/2582/4602	C2
GOBP_NEGATIVE_REGULATION_OF_NOTCH_SIGNALING_PATHWAY	28	0.5234549077787264	1.188301112671879	0.24756053949116175	1	0.9917033964220897	3797	tags=36%, list=27%, signal=26%	8788/9148/655/23555/604/408/221336/3955/55343/9139	C5
GOMF_SODIUM_CHANNEL_ACTIVITY	32	0.5234697979199487	1.211786468602469	0.21708506185063103	1	0.9917033964220897	1196	tags=25%, list=8%, signal=23%	2899/2898/41/6339/2900/54795/8913/610	C5
BREDEMEYER_RAG_SIGNALING_VIA_ATM_NOT_VIA_NFKB_DN	37	0.5236970004221477	1.234854866467956	0.18767681963478708	0.7961425355000405	0.744249967597771	3714	tags=43%, list=26%, signal=32%	79365/8082/728294/114804/151835/10585/80724/10370/132864/1060/90693/85363/288/9498/5255/80195	C2
GOBP_GLAND_MORPHOGENESIS	85	0.5237411552180842	1.361954821874087	0.045897478342437785	0.8403128891168021	0.8333411461943916	1803	tags=22%, list=13%, signal=20%	7042/634/54361/5154/10512/7052/3488/4824/3400/10718/7128/64478/1435/5629/3249/23213/655/4781/7474	C5
MIKKELSEN_ES_HCP_WITH_H3_UNMETHYLATED	24	0.5240569158046842	1.1597203042587267	0.2865324675324675	0.9286862365494576	0.8681544706392519	2327	tags=38%, list=16%, signal=31%	53833/9752/56126/84631/57597/4842/23362/51207/57158	C2
GOBP_REGULATION_OF_FATTY_ACID_TRANSPORT	22	0.5241718541570248	1.1455472194612655	0.30435183720807635	1	0.9917033964220897	2172	tags=27%, list=15%, signal=23%	151176/8398/5025/6850/22925/5465	C5
FONTAINE_THYROID_TUMOR_UNCERTAIN_MALIGNANCY_DN	16	0.524290616497347	1.0853465313034614	0.38637860986054684	1	0.9348200032175431	1959	tags=25%, list=14%, signal=22%	3059/2487/7188/5336	C2
HP_CYSTIC_LIVER_DISEASE	36	0.5244098914086606	1.2342106828552635	0.18897686349958068	1	0.9917033964220897	3284	tags=36%, list=23%, signal=28%	79796/80776/8481/91147/79867/80184/79583/79600/23322/57728/27031/2137/54903	C5
GOCC_ANCHORED_COMPONENT_OF_PLASMA_MEMBRANE	38	0.5244842299348047	1.2440785258532172	0.17709505405802065	1	0.9917033964220897	2409	tags=32%, list=17%, signal=26%	2348/266727/83546/56341/79465/2619/84628/4241/1946/1942/10392/2719	C5
CHANDRAN_METASTASIS_TOP50_DN	43	0.5245255129664494	1.26262067868707	0.15322086810350002	0.7346655603654855	0.6867800615046812	2863	tags=23%, list=20%, signal=19%	81029/147495/378938/91653/23474/10585/8706/22921/6422/57326	C2
GOBP_EMBRYONIC_ORGAN_MORPHOGENESIS	177	0.5245553448401779	1.4357600764668792	0.00433061123484286	0.3758920465910664	0.372773419292411	3040	tags=37%, list=21%, signal=30%	10265/3167/187/6496/2348/2637/5456/388591/79955/10083/121643/219736/51168/2487/115908/3784/6911/2626/55036/9645/80736/64072/124590/5629/55584/3249/6262/2201/28996/1909/3280/286204/655/3398/7474/1942/7976/10370/9742/6662/64220/1280/55636/80184/53904/8323/4647/4088/2253/121227/25861/57728/4325/1301/27031/51761/9132/2737/2202/3975/55084/2048/55112/51384/11078/585	C5
WP_COMPLEMENT_AND_COAGULATION_CASCADES	28	0.5245762316195206	1.1892584025893331	0.24858153321629392	0.9008238275647054	0.8421081333824774	1481	tags=25%, list=10%, signal=22%	7450/2159/5104/718/2157/715/10747	C2
GOBP_AMYLOID_PRECURSOR_PROTEIN_CATABOLIC_PROCESS	49	0.5245821724442905	1.2857441888594452	0.12701622439808902	0.993827160493827	0.9855817705182496	2984	tags=27%, list=21%, signal=21%	54103/177/9619/9001/2043/1942/347731/1191/23621/1139/20/5664/83464	C5
GOBP_FOREBRAIN_CELL_MIGRATION	47	0.5246146480789978	1.2794656652010334	0.13394820352520295	1	0.9917033964220897	3048	tags=32%, list=21%, signal=25%	9289/266727/3084/9353/27023/10718/84750/6585/285025/6387/89927/2737/7301/558/653464	C5
KANG_IMMORTALIZED_BY_TERT_UP	68	0.5247934780363966	1.3345019204867634	0.07048473113896532	0.5268392997082944	0.4924999158484359	2018	tags=25%, list=14%, signal=22%	7042/10794/51393/4908/2892/3383/633/79789/718/4897/1464/1288/5596/27134/7474/1294/5509	C2
JOSEPH_RESPONSE_TO_SODIUM_BUTYRATE_DN	47	0.5249261590377748	1.2786206794727932	0.13271216617210682	0.7041349590521803	0.6582394446867438	2062	tags=26%, list=14%, signal=22%	2159/221981/3589/216/2913/1804/1435/7696/4356/7060/2242/540	C2
BROWNE_HCMV_INFECTION_1HR_UP	37	0.525003671659147	1.2379359407047408	0.18417410686948107	0.7943146182633436	0.7425411940006804	2517	tags=38%, list=18%, signal=31%	6660/4774/3363/3175/3488/10690/2261/3572/10125/493/8534/5979/9278/5099	C2
GOMF_PROTEIN_KINASE_C_ACTIVITY	16	0.5252342625025018	1.0903351710125302	0.38056746948201914	1	0.9917033964220897	2486	tags=25%, list=17%, signal=21%	5581/5582/5579/5583	C5
HP_BRONCHITIS	47	0.5256091424599163	1.2818911053203284	0.13178506483473382	0.9981501150122527	0.9898688591967506	1362	tags=19%, list=10%, signal=17%	3119/775/2622/55036/23639/4842/9244/85478/6850	C5
GOBP_NATURAL_KILLER_CELL_ACTIVATION	44	0.5256124312909523	1.2714896828319961	0.14341745430120423	1	0.9917033964220897	3719	tags=36%, list=26%, signal=27%	148022/79465/2621/3134/841/10125/285282/51561/10464/7301/558/9760/6844/2000/10461/22890	C5
GOBP_POSITIVE_REGULATION_OF_INTERLEUKIN_12_PRODUCTION	20	0.5260046606030608	1.132274272836875	0.32280612654032237	1	0.9917033964220897	2504	tags=40%, list=18%, signal=33%	177/5600/3135/6850/3659/5336/23236/51561	C5
GOBP_INTERFERON_BETA_PRODUCTION	45	0.5261412495746802	1.275992477465615	0.13849447959903827	1	0.9917033964220897	957	tags=11%, list=7%, signal=10%	148022/4940/10475/64135/79132	C5
HP_PULMONARY_INSUFFICIENCY	18	0.5263832506059463	1.1137313117472047	0.34632011166370796	1	0.9917033964220897	4215	tags=61%, list=30%, signal=43%	51750/21/23250/30008/27130/1832/79991/1278/100/1277/83544	C5
GOBP_REGULATION_OF_PHOSPHOLIPID_METABOLIC_PROCESS	29	0.5264547507149397	1.2017702328345223	0.2320959118099036	1	0.9917033964220897	3107	tags=28%, list=22%, signal=22%	2784/5154/3358/21/376497/824/20/5155	C5
KEGG_RETINOL_METABOLISM	15	0.5264606637341989	1.0782727534054817	0.3957817235700347	1	0.9348200032175431	1827	tags=27%, list=13%, signal=23%	1592/216/9227/84649	C2
GOBP_MEIOTIC_CHROMOSOME_SEGREGATION	67	0.5266830964866916	1.337313696779724	0.07133115111838516	0.8780750309247395	0.8707899904814956	583	tags=10%, list=4%, signal=10%	285498/254528/4439/164045/256126/284071/10734	C5
HP_ABNORMAL_HEART_RATE_VARIABILITY	18	0.5267829997773298	1.1145771083573786	0.34533085794045504	1	0.9917033964220897	2683	tags=28%, list=19%, signal=23%	6496/2619/2260/2253/7546	C5
GOBP_MEMBRANE_DEPOLARIZATION_DURING_CARDIAC_MUSCLE_CELL_ACTION_POTENTIAL	18	0.5268784978782632	1.1147791649864593	0.34501917526052606	1	0.9917033964220897	1196	tags=39%, list=8%, signal=36%	775/3759/783/287/54795/8913/610	C5
HP_HYPOPLASTIC_ILIA	43	0.5269385837636904	1.2705947087272897	0.14525522851435585	1	0.9917033964220897	4067	tags=40%, list=28%, signal=28%	8788/55384/1302/2261/54101/6662/1280/57728/3339/1301/6399/3636/2121/147372/23169/4089/132884	C5
HP_TRANSIENT_ISCHEMIC_ATTACK	40	0.5270097294665811	1.2586217989176798	0.15964957046865696	1	0.9917033964220897	2805	tags=28%, list=20%, signal=22%	7042/368/2626/54790/11093/78987/10370/2006/5592/4088/57674	C5
REACTOME_SYNTHESIS_OF_PA	27	0.5270732148299347	1.1886820044424125	0.24955915050218508	0.9009975102595867	0.8422704954398651	800	tags=19%, list=6%, signal=18%	150763/5320/201164/23259/56894	C2
GOBP_ANTIGEN_PROCESSING_AND_PRESENTATION_OF_ENDOGENOUS_PEPTIDE_ANTIGEN	15	0.5271795886281014	1.0817445850200857	0.39155917032685356	1	0.9917033964220897	2316	tags=33%, list=16%, signal=28%	3134/3135/3077/51752/3122	C5
HP_LEIOMYOSARCOMA	29	0.5273689734341461	1.2038571845594923	0.2297209768983604	1	0.9917033964220897	243	tags=7%, list=2%, signal=7%	5157/5320	C5
TSENG_ADIPOGENIC_POTENTIAL_UP	23	0.5273699909013718	1.1594710590845243	0.28837640544811105	0.9286862365494576	0.8681544706392519	2395	tags=22%, list=17%, signal=18%	8788/284023/1294/1382/4826	C2
GOMF_COA_HYDROLASE_ACTIVITY	18	0.5275896173075304	1.116283764484743	0.343230387706151	1	0.9917033964220897	2337	tags=33%, list=16%, signal=28%	8398/284486/215/10965/26027/122970	C5
HP_ABNORMAL_C_PEPTIDE_LEVEL	17	0.5277168008596862	1.10587549257659	0.3589382995862973	1	0.9917033964220897	956	tags=18%, list=7%, signal=16%	6833/8462/1056	C5
GOBP_SOMITE_DEVELOPMENT	56	0.5277517783193583	1.3136769627242664	0.09518105914366119	0.9437138233919	0.9358842039082234	2690	tags=30%, list=19%, signal=25%	5100/54361/10512/2487/5890/6911/4824/27023/10683/6862/286204/7474/56983/4088/6422/57669/57728	C5
HP_CONGENITAL_SENSORINEURAL_HEARING_IMPAIRMENT	32	0.5277922370779567	1.2217925344802805	0.2058679767887804	1	0.9917033964220897	2604	tags=41%, list=18%, signal=33%	80000/65217/5456/79955/10083/3784/6866/6870/1848/55636/2260/5961/2253	C5
GOBP_HAIR_CELL_DIFFERENTIATION	34	0.5279122373062806	1.2331130933209598	0.19202979515828678	1	0.9917033964220897	3172	tags=41%, list=22%, signal=32%	117531/79955/10083/3784/55283/80736/64072/3280/182/4647/25861/11078/9497/11005	C5
HP_ATOPIC_DERMATITIS	16	0.5281753952393295	1.0964406761071532	0.3731991641922358	1	0.9917033964220897	680	tags=19%, list=5%, signal=18%	64135/2615/81704	C5
HP_PAIN_INSENSITIVITY	15	0.5282177726443069	1.0838748836166365	0.38869106175439566	1	0.9917033964220897	2980	tags=27%, list=21%, signal=21%	2892/85446/25923/8218	C5
OKAWA_NEUROBLASTOMA_1P36_31_DELETION	20	0.5283773484647125	1.1362788004868882	0.3174639049163764	0.946886123047569	0.8851680885939754	2769	tags=30%, list=19%, signal=24%	388591/26038/8718/387509/390992/57449	C2
REACTOME_SENSORY_PERCEPTION	128	0.5285274233322972	1.4208767487420653	0.01204831999324196	0.21063840324897232	0.1969089928029424	3013	tags=32%, list=21%, signal=25%	8644/494513/340990/3759/285440/1645/2784/65217/117531/10083/57101/51168/783/335/6339/54795/222236/64072/9187/9254/5158/124590/55584/9227/55937/2774/6340/64220/2719/2978/53904/3781/4647/25861/5330/3339/8630/9132/4036/8787/11078	C2
HP_HYPERTHYROIDISM	25	0.5285313470434324	1.1790477408551396	0.26158884674632044	1	0.9917033964220897	1175	tags=12%, list=8%, signal=11%	1188/79783/64072	C5
GOCC_SPANNING_COMPONENT_OF_MEMBRANE	16	0.5285338190061034	1.0971847289364152	0.3723468602221489	1	0.9917033964220897	2268	tags=44%, list=16%, signal=37%	6565/54795/25769/9187/6564/22871/54413	C5
SENGUPTA_NASOPHARYNGEAL_CARCINOMA_WITH_LMP1_DN	76	0.528619487159547	1.3602448320644533	0.05189426919384725	0.45600480760626516	0.4262824157137039	3098	tags=51%, list=22%, signal=40%	7503/388115/54102/414/6296/2568/290/3855/23113/55283/9615/81849/7164/79589/199713/4133/80005/971/6374/80298/5579/4922/79937/4886/1641/8325/1382/5627/56241/6096/32/339535/79611/8671/55086/341640/4603/113146/26232	C2
GOBP_MACROPHAGE_ACTIVATION	55	0.5287336855125796	1.3136226393673323	0.09623138415643136	0.947788349616173	0.9399249254036457	2469	tags=33%, list=17%, signal=27%	3430/148022/177/5581/1050/64784/6850/4137/7474/9572/7107/5336/7442/27086/9111/6095/199/1191	C5
GOMF_CALMODULIN_DEPENDENT_PROTEIN_KINASE_ACTIVITY	21	0.528734270829446	1.146972960836104	0.30477492665702033	1	0.9917033964220897	514	tags=14%, list=4%, signal=14%	57172/139728/2185	C5
GOBP_MEIOTIC_CHROMOSOME_SEPARATION	21	0.5287977437853209	1.1471106514836547	0.304655453929989	1	0.9917033964220897	2651	tags=29%, list=19%, signal=23%	254528/164045/225689/130951/146956/197342	C5
HP_CARDIAC_ARREST	103	0.5291068301425298	1.3990221979043036	0.023961661341853034	0.7118366710823657	0.7059308444101761	1232	tags=19%, list=9%, signal=18%	144245/11155/10320/775/3759/7137/10345/368/23630/783/10008/51085/3784/7456/287/88/54795/155368/1804/9244	C5
GOCC_PLATELET_ALPHA_GRANULE_LUMEN	39	0.529201198722004	1.259788030164187	0.1602087346679997	1	0.9917033964220897	1062	tags=18%, list=7%, signal=17%	7042/7450/5154/1950/2157/2621/88	C5
GOBP_SENSORY_PERCEPTION_OF_SMELL	16	0.5293684789381043	1.0989174016591723	0.3701611129440229	1	0.9917033964220897	781	tags=12%, list=5%, signal=12%	100507003/6531	C5
HP_ABNORMAL_PLATELET_FUNCTION	33	0.5294329715471074	1.2310601554029015	0.1958043703435624	1	0.9917033964220897	1421	tags=15%, list=10%, signal=14%	7450/7456/3674/10235/10559	C5
MIKKELSEN_ES_HCP_WITH_H3K27ME3	16	0.5295694200730499	1.0962743087040903	0.37240584166026136	0.9935601192138956	0.9287998738403566	1317	tags=44%, list=9%, signal=40%	30820/54660/56146/22865/56145/50863/3787	C2
GOMF_RECEPTOR_SERINE_THREONINE_KINASE_BINDING	19	0.5296436800019223	1.1307776898760689	0.3252089417654738	1	0.9917033964220897	7	tags=5%, list=0%, signal=5%	222663	C5
RICKMAN_HEAD_AND_NECK_CANCER_F	34	0.529708986561075	1.2347966858937753	0.1908606811145511	0.8028985922652678	0.7505656646047785	1739	tags=38%, list=12%, signal=34%	4151/5320/7135/4703/91624/287/202333/88/1469/1545/4606/7060/2027	C2
GENTILE_UV_HIGH_DOSE_UP	15	0.5297131484597971	1.0849343444835393	0.38754722725825874	1	0.9348200032175431	1113	tags=27%, list=8%, signal=25%	3589/1831/1305/8398	C2
GOMF_LIGAND_GATED_ION_CHANNEL_ACTIVITY	84	0.5297311114726243	1.3758320937716557	0.040282552702269485	0.8403128891168021	0.8333411461943916	2218	tags=33%, list=16%, signal=28%	22953/3759/2899/2898/6833/2564/116444/2892/2568/2185/81033/41/6339/2900/1143/55283/255231/54795/5025/610/55584/6262/3761/2906/2902/3768/7442/6340	C5
HP_ABNORMALITY_OF_THE_PULMONARY_VEINS	45	0.5299140423738042	1.285142216693646	0.1306714195145875	0.9978544762932137	0.9895756732749655	2099	tags=40%, list=15%, signal=34%	25981/93233/2622/2626/55036/10683/23639/83538/85478/78987/1767/352909/55130/85016/8481/2302/745/10370	C5
GOBP_NEURAL_CREST_CELL_MIGRATION	48	0.5300933201375844	1.2956054017172756	0.1187934429340735	0.9832595863773302	0.9751018713749775	399	tags=10%, list=3%, signal=10%	2066/2348/2637/80031/10512	C5
NICK_RESPONSE_TO_PROC_TREATMENT_DN	25	0.5302138266764551	1.1811498305084456	0.25981385622264963	0.9085327214946163	0.8493145616308404	2159	tags=16%, list=15%, signal=14%	240/3383/51752/55500	C2
GOBP_NEUROTRANSMITTER_RECEPTOR_TRANSPORT	21	0.5302953570790199	1.150359394847626	0.3010181731292562	1	0.9917033964220897	3803	tags=38%, list=27%, signal=28%	59283/160622/10815/112755/59284/80852/22883/23426	C5
WP_TRANSCRIPTION_FACTOR_REGULATION_IN_ADIPOGENESIS	16	0.530408679565607	1.0980116798308057	0.3704842428900845	0.9933841560026825	0.928635379910684	2166	tags=25%, list=15%, signal=21%	1052/1050/10891/8204	C2
GOMF_AMYLOID_BETA_BINDING	66	0.5306838212356131	1.3453553121566304	0.06687695005579722	0.8646406311973875	0.8574670506429887	2592	tags=32%, list=18%, signal=26%	7042/54103/590/10307/2892/177/335/8322/2043/320/84570/22871/2902/3673/4804/1191/8323/2893/23621/773/1139	C5
GOBP_POSITIVE_REGULATION_OF_PHOSPHATIDYLINOSITOL_3_KINASE_SIGNALING	51	0.5307129424544285	1.3067762661079914	0.10638873849485653	0.9543882074197075	0.9464700268033137	874	tags=12%, list=6%, signal=11%	7042/2066/5154/3059/1950/4824	C5
KEGG_ARRHYTHMOGENIC_RIGHT_VENTRICULAR_CARDIOMYOPATHY_ARVC	57	0.5307371600214794	1.3233770946547907	0.08749609289079774	0.5841921647807223	0.5461145213599783	2898	tags=32%, list=20%, signal=25%	775/59283/3696/778/783/1496/3674/88/9254/59285/6262/782/3673/89/1756/59284/785/781	C2
WP_ARRHYTHMOGENIC_RIGHT_VENTRICULAR_CARDIOMYOPATHY	57	0.5307371600214794	1.3233770946547907	0.08749609289079774	0.5841921647807223	0.5461145213599783	2898	tags=32%, list=20%, signal=25%	775/59283/3696/778/783/1496/3674/88/9254/59285/6262/782/3673/89/1756/59284/785/781	C2
HP_INTRINSIC_HAND_MUSCLE_ATROPHY	15	0.5307515281715252	1.0890740157159382	0.38191567483685035	1	0.9917033964220897	58	tags=7%, list=0%, signal=7%	11155	C5
GARGALOVIC_RESPONSE_TO_OXIDIZED_PHOSPHOLIPIDS_RED_DN	21	0.5307993383130238	1.1506760303736596	0.29961695945053496	0.9339166318074621	0.8730439487511686	3723	tags=52%, list=26%, signal=39%	80818/286336/2043/23417/10628/9886/387032/23177/26249/9815/9935	C2
GOMF_NUCLEOTIDE_DIPHOSPHATASE_ACTIVITY	19	0.5308158209832976	1.1332801852728303	0.3225710940338883	1	0.9917033964220897	1459	tags=21%, list=10%, signal=19%	2272/200035/59084/11162	C5
HP_HAPPY_DEMEANOR	16	0.530898612086298	1.102093809039488	0.36642197294622236	1	0.9917033964220897	1799	tags=19%, list=13%, signal=16%	9839/55869/57688	C5
FIGUEROA_AML_METHYLATION_CLUSTER_6_DN	17	0.5309704177657724	1.1105176485870938	0.3524901605632652	0.9766388618081868	0.912981543937907	2421	tags=47%, list=17%, signal=39%	2637/64123/6870/137970/143379/54943/643641/286319	C2
ODONNELL_TARGETS_OF_MYC_AND_TFRC_UP	56	0.5313756997231461	1.3223327845157433	0.08923326948749202	0.5861216457015973	0.5479182387206387	2003	tags=32%, list=14%, signal=28%	3119/240/951/55876/147495/5742/54855/1831/4897/51279/971/5920/10628/3398/57804/23604/84622/388403	C2
GOCC_CYTOPLASMIC_DYNEIN_COMPLEX	19	0.5315511778247506	1.1348501560698192	0.3208887931846628	1	0.9917033964220897	4705	tags=42%, list=33%, signal=28%	1780/51626/55112/51164/6990/8723/1783/8655	C5
GOMF_MICROTUBULE_PLUS_END_BINDING	20	0.5315791971912424	1.1442739846921832	0.3084520595546764	1	0.9917033964220897	3342	tags=30%, list=23%, signal=23%	22924/81930/25999/146057/4926/7461	C5
HP_ABNORMAL_CIRCULATING_ANDROGEN_LEVEL	57	0.5315809074402886	1.3257013328260014	0.08661170459823501	0.9199975831452057	0.9123647279052143	2604	tags=28%, list=18%, signal=23%	55630/54361/79625/2626/1583/6866/6870/6770/3077/1760/1848/51741/6662/55636/2260/2253	C5
WP_ALLOGRAFT_REJECTION	35	0.5316005026284679	1.2440887033058128	0.17991435587970334	0.7898997991699023	0.7384141328015446	2637	tags=29%, list=18%, signal=23%	3119/718/3134/23743/3135/841/1289/3122/55825/6387	C2
HP_FATIGABLE_WEAKNESS_OF_RESPIRATORY_MUSCLES	46	0.5316201222169301	1.2933553576591967	0.12305877024659428	0.9904333622930738	0.9822161293157914	2384	tags=22%, list=17%, signal=18%	2066/4703/10008/9782/1305/2043/10891/10133/283/4750	C5
GOBP_MYELOID_LEUKOCYTE_CYTOKINE_PRODUCTION	23	0.5319144854041267	1.1714040878429146	0.2729118101574164	1	0.9917033964220897	2195	tags=26%, list=15%, signal=22%	7042/148022/3135/7474/5336/604	C5
MEISSNER_NPC_HCP_WITH_H3K27ME3	27	0.532305307829035	1.200481683535584	0.23698535612972477	0.8808274029042393	0.8234150756170412	2218	tags=41%, list=16%, signal=34%	64211/3055/121643/83881/887/3784/128434/147699/54101/114900/6340	C2
WP_CARDIAC_PROGENITOR_DIFFERENTIATION	34	0.5324331354944659	1.2411469086767983	0.1844705882352941	0.7943146182633436	0.7425411940006804	1652	tags=24%, list=12%, signal=21%	7137/3084/290/649/83881/2626/4684/6862	C2
GOBP_REGULATION_OF_DIGESTIVE_SYSTEM_PROCESS	17	0.5324965038921416	1.1158917672844932	0.34752392785461694	1	0.9917033964220897	1229	tags=29%, list=9%, signal=27%	5733/6869/335/3784/4987	C5
HP_APLASIA_HYPOPLASIA_OF_THE_CAPITAL_FEMORAL_EPIPHYSIS	16	0.5325420335251028	1.105505391876806	0.36224293412515124	1	0.9917033964220897	3276	tags=44%, list=23%, signal=34%	1302/4148/9742/9719/1280/6399/2137	C5
GOBP_DIENCEPHALON_DEVELOPMENT	45	0.5325661828313637	1.2915741611111646	0.12545604612495365	0.9908236415427552	0.9826031705732533	1912	tags=27%, list=13%, signal=23%	6496/2637/54361/4808/6531/79625/27023/9001/3280/139411/7474/8828	C5
HP_ABNORMAL_SPUTUM	62	0.5325673785136703	1.3408899330595998	0.07281430801726513	0.8824659419405864	0.875144471849298	2589	tags=34%, list=18%, signal=28%	7042/25981/93233/2622/55036/23639/83538/85478/1289/1767/352909/55130/51752/85016/8481/2302/6340/2006/5592/54768/4088	C5
SHIN_B_CELL_LYMPHOMA_CLUSTER_3	20	0.532597348389715	1.14535393678251	0.3075593607913	0.9412800418721646	0.8799274117715461	1969	tags=30%, list=14%, signal=26%	9839/4094/8741/3398/7474/3087	C2
GOBP_ATRIAL_SEPTUM_DEVELOPMENT	17	0.5326322066471664	1.1161761439630689	0.34707336054941906	1	0.9917033964220897	934	tags=18%, list=7%, signal=17%	7042/2626/287	C5
GOBP_ZINC_ION_TRANSPORT	20	0.5327632212257204	1.1468227072664716	0.30516425650209833	1	0.9917033964220897	942	tags=15%, list=7%, signal=14%	55630/81615/7779	C5
GOBP_REGULATION_OF_NEURAL_PRECURSOR_CELL_PROLIFERATION	59	0.5328354361330756	1.334293057844438	0.07888076002912521	0.8974282410297895	0.889982634674344	2002	tags=19%, list=14%, signal=16%	64211/6496/9289/3642/2016/1950/5629/6604/3398/7474/7976	C5
GOBP_TRIPARTITE_REGIONAL_SUBDIVISION	15	0.5329420352393089	1.0935688201623504	0.3764565696313026	1	0.9917033964220897	1803	tags=33%, list=13%, signal=29%	163589/201164/221400/6862/7474	C5
GOBP_REGULATION_OF_ASTROCYTE_DIFFERENTIATION	20	0.5333642877812677	1.1481165592949472	0.3038411162492315	1	0.9917033964220897	1807	tags=35%, list=13%, signal=31%	3400/2043/3572/3280/3398/4916/9572	C5
GOBP_CIRCADIAN_REGULATION_OF_GENE_EXPRESSION	60	0.5335183448554066	1.3381096412712057	0.0754673436418186	0.8852573793489732	0.877912749808095	2420	tags=28%, list=17%, signal=24%	463/10743/79365/8863/3400/10891/3398/196/9572/112464/3397/8204/5465/83759/4804/79831/6095	C5
GOBP_CELL_DIFFERENTIATION_IN_HINDBRAIN	18	0.5336026029063146	1.1290061494214632	0.3283102733321589	1	0.9917033964220897	2420	tags=39%, list=17%, signal=32%	64211/4983/5629/85442/538/25809/6095	C5
GOBP_LYMPHOCYTE_CHEMOTAXIS	20	0.5336306634735132	1.1486899579087406	0.3032664189676833	1	0.9917033964220897	2187	tags=30%, list=15%, signal=25%	2185/58191/2621/7474/80270/80024	C5
HP_DEPRESSED_NASAL_TIP	26	0.5336430440618378	1.197282589798403	0.23975333169919885	1	0.9917033964220897	290	tags=8%, list=2%, signal=8%	6496/9839	C5
HP_CHRONIC_OTITIS_MEDIA	102	0.5337100003097507	1.4100180953836214	0.02108482562600642	0.6848013573831813	0.6791198319913581	2245	tags=26%, list=16%, signal=22%	126410/25981/93233/10297/10743/2622/81704/51085/7456/55036/23639/83538/155368/10815/6820/85478/1767/1365/352909/5295/55130/85016/1364/8481/2302/155382/26608	C5
GOBP_NEGATIVE_REGULATION_OF_TYPE_I_INTERFERON_MEDIATED_SIGNALING_PATHWAY	15	0.533973086828993	1.095684483397567	0.3739348509830546	1	0.9917033964220897	1587	tags=13%, list=11%, signal=12%	4940/84166	C5
GOBP_PROTEIN_PALMITOYLATION	28	0.5339937102543155	1.212225371518002	0.22190150199243894	1	0.9917033964220897	2079	tags=21%, list=15%, signal=18%	79844/158866/131540/29800/25999/51201	C5
MCCLUNG_CREB1_TARGETS_DN	48	0.5342504977034328	1.3050169821770536	0.11022122323435467	0.6547079084018301	0.6120340490387498	2831	tags=25%, list=20%, signal=20%	6496/5456/139728/5173/8447/9001/27086/7008/4826/5583/23250/5090	C2
DARWICHE_PAPILLOMA_PROGRESSION_RISK	53	0.5343069261986055	1.3212303594869048	0.09197363500373971	0.5899332013402999	0.5514813571750745	1376	tags=23%, list=10%, signal=21%	7111/57007/3899/3902/342346/2330/51412/58191/171425/7225/57658/284486	C2
GOBP_PHOSPHATIDIC_ACID_METABOLIC_PROCESS	32	0.5344322616019908	1.237163606319354	0.18982566519194374	1	0.9917033964220897	2253	tags=28%, list=16%, signal=24%	150763/1607/5320/56894/8398/160851/376497/8526/56895	C5
GOMF_RNA_POLYMERASE_II_CORE_PROMOTER_SEQUENCE_SPECIFIC_DNA_BINDING	19	0.5344422926007328	1.141022622977269	0.31385004643150344	1	0.9917033964220897	136	tags=5%, list=1%, signal=5%	2637	C5
GOBP_NUCLEOBASE_CONTAINING_SMALL_MOLECULE_CATABOLIC_PROCESS	21	0.5345525416562023	1.1595944224762622	0.28989393476789105	1	0.9917033964220897	3017	tags=43%, list=21%, signal=34%	9582/60489/9615/9583/978/2592/200316/57089/51071	C5
GOBP_EMBRYONIC_HEART_TUBE_MORPHOGENESIS	52	0.5349198135635329	1.320212687311442	0.09449244060475162	0.9431315632311864	0.9353067745292424	2099	tags=23%, list=15%, signal=20%	187/2348/388591/121643/6911/2626/55036/9645/6262/3280/7474/10370	C5
GOBP_ACTIN_FILAMENT_POLYMERIZATION	142	0.5350072984216363	1.4469113013857344	0.006108229870606109	0.4355793590070561	0.43196552973865426	3040	tags=27%, list=21%, signal=22%	51332/7111/3055/4868/10178/342184/3059/2185/9353/9051/11170/5581/256949/10677/148170/79778/25802/51019/642574/7429/9050/9873/22921/57731/283/57482/89848/2006/199/80206/57580/51466/55761/81553/6710/9530/5063/11078/585	C5
HP_AMYLOIDOSIS	22	0.5350604850453187	1.1693436914368256	0.27732089198165427	1	0.9917033964220897	4308	tags=45%, list=30%, signal=32%	335/54790/1294/5979/9180/5664/3815/3981/5422/2934	C5
HP_ABSENT_EPIPHYSES	18	0.5350768044447438	1.132125292006803	0.3246920439608093	1	0.9917033964220897	3276	tags=44%, list=23%, signal=34%	1302/4148/59341/9742/9719/1280/6399/2137	C5
GOBP_CELLULAR_ALDEHYDE_METABOLIC_PROCESS	46	0.5350987281604008	1.3018183060054918	0.11618178134274103	0.9772815546026443	0.9691734369601025	1738	tags=17%, list=12%, signal=15%	8644/54361/1645/221/216/339761/1545/55163	C5
GOMF_NEUROTRANSMITTER_RECEPTOR_ACTIVITY_INVOLVED_IN_REGULATION_OF_POSTSYNAPTIC_MEMBRANE_POTENTIAL	24	0.5351154060930052	1.1862179291781985	0.25564370106946993	1	0.9917033964220897	1834	tags=33%, list=13%, signal=29%	2899/2898/2564/2892/2900/1143/55584/2906	C5
GOBP_POSITIVE_REGULATION_OF_HISTONE_DEACETYLATION	20	0.5351385715892826	1.1519358712877783	0.29937718852743844	1	0.9917033964220897	68	tags=5%, list=0%, signal=5%	187	C5
HENDRICKS_SMARCA4_TARGETS_DN	29	0.5351581484368243	1.2190904414617114	0.2137492559241106	0.8418329966926428	0.7869623246768502	2316	tags=28%, list=16%, signal=23%	3759/4053/8863/6414/4070/8828/9873/3122	C2
REACTOME_PHASE_II_CONJUGATION_OF_COMPOUNDS	60	0.5351633341240462	1.3425088926416286	0.07213827364934797	0.5317228385280363	0.49706514562362003	2055	tags=23%, list=14%, signal=20%	27233/2949/6819/653689/9/4143/133688/119391/6820/2941/6817/25830/2947/92292	C2
HP_RETINAL_DETACHMENT	81	0.5351801842711277	1.3850740609160237	0.03793252739201385	0.8403128891168021	0.8333411461943916	2972	tags=30%, list=21%, signal=24%	4053/92949/778/1298/10743/4094/8322/84627/54507/1297/1545/4810/9227/729920/10585/1280/167691/5961/11107/1301/5351/2202/4036/84197	C5
HP_SEPSIS	66	0.5352574777977345	1.3569501505624881	0.060613997130428844	0.853868000118064	0.8467837958132215	2352	tags=24%, list=16%, signal=20%	126410/10320/10512/5896/7456/25802/6820/215/84947/21/5295/538/64421/2592/5979/55636	C5
GOCC_BLOOD_MICROPARTICLE	46	0.5355396162337361	1.3028909233274215	0.11521638082070963	0.9772815546026443	0.9691734369601025	2663	tags=28%, list=19%, signal=23%	590/3305/55693/335/718/3674/715/51279/259/3306/5627/1191/3304	C5
GOBP_ATRIAL_CARDIAC_MUSCLE_CELL_TO_AV_NODE_CELL_SIGNALING	16	0.5356227349318298	1.111900627936118	0.35488837567359505	1	0.9917033964220897	1538	tags=44%, list=11%, signal=39%	775/23630/783/3784/287/54795/6262	C5
HP_ORTHOPNEA	15	0.5357051435196017	1.0992385719594737	0.36952877114710486	1	0.9917033964220897	2145	tags=33%, list=15%, signal=28%	7137/2626/1305/10370/7273	C5
GOBP_CALCIUM_ION_IMPORT	63	0.5357203740733704	1.3512936867862682	0.06539390954796889	0.8646406311973875	0.8574670506429887	3137	tags=46%, list=22%, signal=36%	51393/775/778/286097/783/1950/7779/487/8913/25769/9187/7223/9914/3280/59341/777/493/8912/7442/5159/773/1636/6387/728215/781/5664/6347/5155/3958	C5
GOCC_PERICENTRIC_HETEROCHROMATIN	23	0.5359778269182649	1.180352546647053	0.26305036800335263	1	0.9917033964220897	500	tags=9%, list=4%, signal=8%	10320/55693	C5
GOCC_AMPA_GLUTAMATE_RECEPTOR_COMPLEX	21	0.5360146138545607	1.1627660672339903	0.2862699287146062	1	0.9917033964220897	936	tags=24%, list=7%, signal=22%	59283/375567/2892/729956/388336	C5
BOYAULT_LIVER_CANCER_SUBCLASS_G5_DN	21	0.5360259029736056	1.1620062680775032	0.2864747061154405	0.9286862365494576	0.8681544706392519	904	tags=19%, list=6%, signal=18%	7052/3383/3428/7456	C2
PID_HEDGEHOG_2PATHWAY	17	0.5361649407053493	1.1213819250276984	0.3393618325184872	0.9677739869318258	0.9046944815774639	1846	tags=24%, list=13%, signal=21%	7042/2619/91653/5295	C2
LINDVALL_IMMORTALIZED_BY_TERT_DN	54	0.5362078458029375	1.3288773618471665	0.08605372382595719	0.5827810309423502	0.544795365220651	1608	tags=17%, list=11%, signal=15%	93517/4053/1645/8863/2615/119587/1513/1397/23114	C2
GOBP_REGULATION_OF_VASCULAR_PERMEABILITY	34	0.5362935838634129	1.2526904917006534	0.17306021104903788	1	0.9917033964220897	1765	tags=24%, list=12%, signal=21%	634/6833/9353/6869/5139/6456/59341/27134	C5
GOBP_POSITIVE_REGULATION_OF_MORPHOGENESIS_OF_AN_EPITHELIUM	24	0.5363687391686941	1.1889962572709536	0.2527518334701109	1	0.9917033964220897	843	tags=17%, list=6%, signal=16%	54361/81029/219736/1950	C5
GOMF_TETRAPYRROLE_BINDING	75	0.5363710024545112	1.3778964818887354	0.044201185420891645	0.8403128891168021	0.8333411461943916	1957	tags=27%, list=14%, signal=23%	126410/1592/4151/285440/50507/5742/51302/4846/339761/1583/4842/114757/259/1545/1593/1594/9572/1573/124936/3049	C5
HP_RESPIRATORY_ARREST	19	0.536378832055687	1.1451570924213659	0.30908577042649693	1	0.9917033964220897	3399	tags=32%, list=24%, signal=24%	3899/1305/81031/1280/6843/3815	C5
BOGNI_TREATMENT_RELATED_MYELOID_LEUKEMIA_DN	31	0.5364596469523766	1.233697092315663	0.1962371664532972	0.8090745020646837	0.7563390286233397	3181	tags=19%, list=22%, signal=15%	3119/10384/8795/4602/901/10521	C2
HP_PROTUBERANT_ABDOMEN	27	0.5365397011067472	1.211101725928291	0.2240158086536981	1	0.9917033964220897	4813	tags=48%, list=34%, signal=32%	8788/55384/1302/1594/1280/1301/3636/120227/2542/7994/55764/9321/2200	C5
CHIANG_LIVER_CANCER_SUBCLASS_POLYSOMY7_UP	52	0.5365828880251421	1.3234617012788583	0.09095919324577861	0.5897095257230129	0.5512722607338028	3329	tags=42%, list=23%, signal=33%	252995/23498/5244/53345/55329/11069/122622/255167/84557/29990/84253/1365/54677/135932/113263/23087/3914/115817/26232/222256/84954/6715	C2
HP_NON_MIDLINE_CLEFT_LIP	34	0.5366259687804457	1.253466886268256	0.17224084419615146	1	0.9917033964220897	2697	tags=26%, list=19%, signal=22%	80000/6496/10220/1748/5979/2260/2253/7546/219844	C5
GAURNIER_PSMD4_TARGETS	27	0.5367608506620063	1.2105300476651941	0.22650719415267448	0.8733772409168853	0.8164505151640518	1751	tags=22%, list=12%, signal=20%	3119/718/58191/3134/3135/2921	C2
GOBP_NATURAL_KILLER_CELL_DIFFERENTIATION	16	0.5369144576403337	1.1145821184648719	0.3515616408226108	1	0.9917033964220897	4708	tags=62%, list=33%, signal=42%	2621/10125/285282/7301/558/9760/10461/22890/5087/6777	C5
GOMF_CYTOKINE_RECEPTOR_ACTIVITY	42	0.5372468040238185	1.2912243202508114	0.12729337021245757	0.9940504675687961	0.9858032249029416	1528	tags=33%, list=11%, signal=30%	3563/3590/10936/53833/57007/2675/920/8322/2674/9244/1271/3572/53832/3556	C5
REACTOME_INTERLEUKIN_2_FAMILY_SIGNALING	26	0.5375525392653608	1.2047627362930962	0.23268000719258136	0.8749673480018113	0.8179369790742984	1846	tags=19%, list=13%, signal=17%	3563/2185/6776/6850/5295	C2
GOCC_PERINUCLEAR_ENDOPLASMIC_RETICULUM	18	0.5376012616744321	1.1374665847980039	0.31879717588389145	1	0.9917033964220897	3708	tags=39%, list=26%, signal=29%	50507/84649/5295/1191/824/64764/148281	C5
HP_ABNORMALITY_OF_THE_METOPIC_SUTURE	54	0.5376658814767112	1.333296648193319	0.08349387602601376	0.9093490998481499	0.9018045908527802	1365	tags=17%, list=10%, signal=15%	6833/92949/4094/3784/79796/158326/5813/10984/1028	C5
HALLMARK_PANCREAS_BETA_CELLS	23	0.5376785529674033	1.1817177738552496	0.26114824649757346	0.7680830779340396	0.6629769725325394	2075	tags=26%, list=15%, signal=22%	6833/3642/5126/1803/5313/1641	Hallmark
LEE_LIVER_CANCER_DENA_DN	40	0.5377408130264267	1.2818683491741758	0.13838500273008555	0.7117431303950579	0.6653517154459722	2798	tags=38%, list=20%, signal=30%	51393/1645/5053/6296/51380/4143/216/57447/36/3556/8991/6506/2053/5264/1962	C2
HP_ENAMEL_HYPOPLASIA	67	0.5378331101648973	1.3656249642394391	0.05523731587561375	0.8403128891168021	0.8333411461943916	160	tags=4%, list=1%, signal=4%	222663/3119/3759	C5
FONTAINE_THYROID_TUMOR_UNCERTAIN_MALIGNANCY_UP	31	0.5380158185993693	1.2372758226953766	0.1924467203855712	0.806652085878862	0.7540745055167155	3535	tags=35%, list=25%, signal=27%	10178/920/54997/27250/57326/6304/361/10018/100131755/10644/57185	C2
KEGG_TASTE_TRANSDUCTION	16	0.5380925927588956	1.1139183321124893	0.35139178653782804	0.9755021332541662	0.9119189073473798	3768	tags=50%, list=26%, signal=37%	2784/3745/6340/773/112/5330/6337/774	C2
GOMF_TRANSMEMBRANE_RECEPTOR_PROTEIN_TYROSINE_KINASE_ACTIVITY	55	0.5381100197501496	1.3369178544562033	0.08030158249236721	0.8974282410297895	0.889982634674344	3043	tags=35%, list=21%, signal=27%	5157/2066/284656/4921/2049/2043/2261/4486/4916/2047/8828/5979/2045/2260/5159/2202/2048/7301/558	C5
GYORFFY_MITOXANTRONE_RESISTANCE	29	0.5382643953549766	1.2261664729821142	0.20616284813252783	0.8264001820053165	0.7725354208011883	2147	tags=28%, list=15%, signal=23%	79192/55655/7128/57451/84867/89801/1996/64208	C2
GOMF_FLAVIN_ADENINE_DINUCLEOTIDE_BINDING	69	0.5383089168342021	1.3707846239100938	0.051513127356301015	0.8403128891168021	0.8333411461943916	1678	tags=23%, list=12%, signal=21%	2329/197257/2330/50507/9645/4846/36/4842/114112/8309/55289/4128/728294/56605/4129/80020	C5
REACTOME_NITRIC_OXIDE_STIMULATES_GUANYLATE_CYCLASE	16	0.5383795477237024	1.114512364440922	0.35063687273525856	0.9749819884549724	0.911432665584524	2759	tags=44%, list=19%, signal=35%	10846/5593/4846/4842/10335/5592/2983	C2
HP_HEPATOCELLULAR_CARCINOMA	48	0.5384670473853297	1.3160716966931678	0.1024956705335326	0.9487132239635881	0.940842126435241	2066	tags=19%, list=14%, signal=16%	5157/5244/4485/841/3077/843/10125/540/182	C5
BLANCO_MELO_COVID19_SARS_COV_2_POS_PATIENT_LUNG_TISSUE_UP	52	0.5385079832532392	1.3282098769336548	0.08791041275797373	0.5841921647807223	0.5461145213599783	1682	tags=31%, list=12%, signal=27%	91351/634/4940/10475/3759/951/79370/2185/4084/4600/5272/131540/5655/978/9050/4599	C2
HP_CENTRAL_SCOTOMA	24	0.5385666353887026	1.1938684472190673	0.24725467974520302	1	0.9917033964220897	1674	tags=17%, list=12%, signal=15%	285440/778/1545/282809	C5
HOOI_ST7_TARGETS_DN	96	0.5387843898462986	1.416597102533718	0.02042480994485954	0.2929255509915609	0.2738326645204316	3553	tags=46%, list=25%, signal=35%	8644/11067/3696/7941/3488/54855/401074/58191/60489/55283/2049/56924/92999/148534/388630/1767/80055/3398/79937/285025/145407/101241892/7273/283/83857/5165/54885/441054/4882/11030/57730/79660/5063/11037/901/6302/288/9901/2026/54503/284992/4300/196528/55893	C2
GOBP_EMBRYONIC_PATTERN_SPECIFICATION	49	0.5388958730465955	1.3208268857889562	0.09822146539898775	0.9487132239635881	0.940842126435241	1912	tags=29%, list=13%, signal=25%	2066/163589/53820/80319/201164/6911/4213/221400/6862/80055/655/56917/7474/8828	C5
GOBP_RETINA_DEVELOPMENT_IN_CAMERA_TYPE_EYE	102	0.5389746851960375	1.423926961531621	0.017399574196755682	0.6554437537623223	0.6500057967697389	3040	tags=35%, list=21%, signal=28%	7042/6496/84465/54549/10083/121643/8322/2823/658/5158/7287/57030/5629/6604/10312/1545/28996/286204/221935/493/1641/6662/6096/5979/55636/5961/5159/23322/22899/793/51761/1181/221322/3975/84062/585	C5
MIKKELSEN_IPS_ICP_WITH_H3K4ME3_AND_H327ME3	64	0.5390528267685984	1.3619166120177666	0.05789383659273619	0.4790915978789623	0.4478644090707094	2385	tags=41%, list=17%, signal=34%	219539/2134/4978/3759/7100/105/79955/25891/5173/7409/5742/80332/2913/144347/117608/4485/27285/80760/4486/1294/146439/340371/1382/81031/6092/5801	C2
HAHTOLA_SEZARY_SYNDROM_DN	19	0.5391147749064704	1.149208652168286	0.30298117505191935	0.9351080823627089	0.8741577405630582	1995	tags=26%, list=14%, signal=23%	9289/684/5272/4684/60468	C2
GOBP_NEGATIVE_REGULATION_OF_RNA_CATABOLIC_PROCESS	66	0.5391160189294876	1.3667320745651688	0.055615021977271174	0.8403128891168021	0.8333411461943916	829	tags=8%, list=6%, signal=7%	1618/166863/221662/284071/54855	C5
HP_ABNORMALITY_OF_THE_ODONTOID_PROCESS	25	0.5392645217457235	1.2029913072220744	0.2356086005359154	1	0.9917033964220897	3523	tags=40%, list=25%, signal=30%	633/4921/10683/3425/59341/1280/9451/6399/2137/3955	C5
GOBP_MESONEPHROS_DEVELOPMENT	65	0.5395176040584319	1.3655543655141584	0.056755955097198135	0.8413235696761135	0.8343434415377584	2900	tags=34%, list=20%, signal=27%	80000/54361/342184/9353/9244/10220/3280/655/55083/4070/2302/6662/6092/5979/6299/2719/4088/2253/6422/793/2737/3975	C5
HP_ABNORMAL_CONUS_TERMINALIS_MORPHOLOGY	19	0.5395308158004463	1.1518865088800174	0.30074155821433857	1	0.9917033964220897	1174	tags=11%, list=8%, signal=10%	23498/10815	C5
WORSCHECH_TUMOR_REJECTION_UP	19	0.5396201660840201	1.1502859736237598	0.3015743283982046	0.9344954777065825	0.873585065476447	2089	tags=32%, list=15%, signal=27%	57593/3428/3556/4599/2921/55540	C2
GOBP_NEPHRON_MORPHOGENESIS	50	0.5398352456771401	1.3264797401911992	0.0927452159456687	0.9431315632311864	0.9353067745292424	2900	tags=36%, list=20%, signal=29%	80000/2066/54361/79192/342184/79191/3280/655/55083/4070/153572/6662/6299/2719/5159/2253/2737/3975	C5
REACTOME_RECEPTOR_TYPE_TYROSINE_PROTEIN_PHOSPHATASES	16	0.5399357031299592	1.11773379892631	0.34687602942791257	0.9731719178966528	0.9097405754193716	2802	tags=44%, list=20%, signal=35%	84631/22865/26050/3556/4916/94030/8495	C2
GOBP_VENTRICULAR_CARDIAC_MUSCLE_CELL_ACTION_POTENTIAL	24	0.5401714467793595	1.197425915426618	0.24363333203069026	1	0.9917033964220897	1538	tags=33%, list=11%, signal=30%	775/388591/23630/10008/3784/287/54795/6262	C5
GOBP_NEGATIVE_REGULATION_OF_PHOSPHATASE_ACTIVITY	30	0.5402386986642012	1.2391839874735957	0.19085600161795935	1	0.9917033964220897	3634	tags=30%, list=25%, signal=22%	7042/57718/84152/9530/84687/3958/3551/2281/2932	C5
MIKKELSEN_IPS_LCP_WITH_H3K4ME3	105	0.5403902675043696	1.4312333141454059	0.014185848619653378	0.23606660881910757	0.2206797880158326	2312	tags=36%, list=16%, signal=31%	3430/374569/4940/55630/2348/8174/92949/221/4582/9051/390213/79635/147949/79630/54328/63940/401494/4846/3674/5272/2524/4987/8741/51279/30818/51171/5313/10747/79883/390940/1573/5639/222950/26027/56241/64220/7008/84417	C2
XU_AKT1_TARGETS_6HR	21	0.5405594157214927	1.1718340958004358	0.27556465460309076	0.9235433223222577	0.8633467715448334	2601	tags=24%, list=18%, signal=20%	4940/64135/4599/79867/2537	C2
GOBP_EYE_PHOTORECEPTOR_CELL_DEVELOPMENT	20	0.5406429692260929	1.1637846024843401	0.2859453102028815	1	0.9917033964220897	3040	tags=45%, list=21%, signal=35%	10083/7287/55184/286204/6096/80184/4647/23322/585	C5
HP_POLYURIA	18	0.5406618946918863	1.1439423281302283	0.3112761373029962	1	0.9917033964220897	422	tags=17%, list=3%, signal=16%	1187/1188/54757	C5
GOBP_REGULATION_OF_ESTABLISHMENT_OR_MAINTENANCE_OF_CELL_POLARITY	23	0.5407706763506609	1.1909075579723392	0.252154325676419	1	0.9917033964220897	2182	tags=17%, list=15%, signal=15%	2185/81704/57698/54828	C5
GOBP_SOMITOGENESIS	42	0.5408325733412676	1.2998423939458463	0.12030002536446317	0.9851256927010199	0.9769524953542652	2900	tags=33%, list=20%, signal=27%	5100/10512/6911/4824/27023/10683/6862/286204/7474/56983/4088/6422/57669/3975	C5
HP_PROXIMAL_MUSCLE_WEAKNESS_IN_UPPER_LIMBS	36	0.5408689201224931	1.2729473836704726	0.15170687188594545	1	0.9917033964220897	1962	tags=19%, list=14%, signal=17%	11155/122622/1305/3991/729920/10585/203859	C5
GOBP_MESONEPHRIC_TUBULE_MORPHOGENESIS	38	0.5410561317539856	1.2833871380270352	0.1395479673205812	1	0.9917033964220897	2900	tags=32%, list=20%, signal=25%	80000/54361/342184/3280/55083/4070/6662/6299/2719/2253/2737/3975	C5
GOBP_CARDIAC_VENTRICLE_DEVELOPMENT	95	0.5410693002530506	1.4210624319696354	0.020033552660246635	0.6702519108231698	0.6646910964217331	2352	tags=27%, list=16%, signal=23%	80000/7042/187/7137/7135/10512/3084/9353/9782/2626/4846/5629/6604/6262/26508/1909/3280/7474/407975/182/10370/11064/64220/6092/6299/55636	C5
HP_APLASIA_HYPOPLASIA_OF_THE_SPLEEN	59	0.5410971755999101	1.3549815873017086	0.0668146042092854	0.8646406311973875	0.8574670506429887	2781	tags=46%, list=19%, signal=37%	25981/93233/9839/2622/55329/80776/55036/23639/83538/85478/1767/352909/55130/85016/8481/2302/91147/79867/64220/80184/79583/79600/54768/63901/23322/54970/27031	C5
REACTOME_PRE_NOTCH_PROCESSING_IN_GOLGI	17	0.541099858293548	1.1317032402886835	0.3277315502049599	0.9554268624165086	0.8931521425983278	2157	tags=18%, list=15%, signal=15%	4242/487/10402	C2
GOBP_NEGATIVE_REGULATION_OF_STEROID_METABOLIC_PROCESS	19	0.5414389983577585	1.1559604369669374	0.2957484892938374	1	0.9917033964220897	3113	tags=37%, list=22%, signal=29%	54361/27120/5629/1594/5978/20/11160	C5
REACTOME_PRESYNAPTIC_FUNCTION_OF_KAINATE_RECEPTORS	15	0.5415487048800386	1.1091753920839789	0.35889948378703795	0.9843283852390587	0.9201698642562959	297	tags=13%, list=2%, signal=13%	2899/2784	C2
HP_SHORT_PHALANX_OF_THE_THUMB	26	0.5416521738619153	1.2152518892688504	0.22007921251919033	1	0.9917033964220897	1692	tags=15%, list=12%, signal=14%	8788/55384/658/55869	C5
WP_MELATONIN_METABOLISM_AND_EFFECTS	26	0.5420106047211632	1.2147541524706595	0.22198104241054226	0.866012340856943	0.8095656592663195	1708	tags=23%, list=12%, signal=20%	438/8863/4133/4128/1545/6817	C2
GOBP_BLASTOCYST_GROWTH	19	0.5422755197133936	1.1577463917923656	0.29379702030873583	1	0.9917033964220897	835	tags=11%, list=6%, signal=10%	130399/5890	C5
KEGG_HEMATOPOIETIC_CELL_LINEAGE	31	0.542294334864231	1.2471151332667711	0.18214222958556117	0.7943146182633436	0.7425411940006804	1339	tags=29%, list=9%, signal=26%	3563/951/3590/290/3589/912/920/3674/1435	C2
WP_STRIATED_MUSCLE_CONTRACTION_PATHWAY	25	0.5423811375491614	1.208254776573555	0.2299430725341113	0.8734746394054249	0.8165415652194216	2657	tags=40%, list=19%, signal=33%	7111/7137/7135/4703/88/4606/7273/89/1756/7134	C2
GOMF_CALCIUM_ION_BINDING	472	0.5424336131831589	1.5261011778652092	2.141735649707324e-7	1.9564755160076405e-4	1.9402434142414376e-4	2346	tags=30%, list=16%, signal=26%	222663/56108/30820/51702/8404/56112/5100/54660/56140/2159/56109/1007/1607/8788/4053/83259/92291/5320/64123/9752/57402/11131/1005/4636/3270/65217/25992/56134/57088/80258/55118/9185/147968/256158/56101/56142/54550/27253/83394/9353/56146/25891/84698/7052/286097/649/80303/7059/83872/56126/8447/8639/115727/22795/1950/79056/164633/30819/10683/56624/57575/64093/487/56145/2621/91683/88/54795/715/56113/23624/64094/56106/79057/8416/64072/10669/54997/9066/27328/57451/84812/63826/1463/64800/11093/1825/1004/56100/57526/78987/30818/63928/64084/10235/80274/7429/10747/56132/6585/6262/2201/5332/11328/1953/162494/4017/51661/54681/340706/23213/56123/286204/4148/7060/8605/85409/57348/9620/777/10125/51199/26548/5639/182/5816/2902/7273/22981/23284/5627/56137/30846/89/23245/56139/56099/54885/8425/5979/120114/1002/55784	C5
GOBP_POSITIVE_REGULATION_OF_PHAGOCYTOSIS	32	0.5424344315367302	1.2556879247898873	0.17141460602338668	1	0.9917033964220897	3633	tags=41%, list=25%, signal=30%	335/718/2621/7287/5336/3673/55198/6347/140885/10461/1794/57118/4240	C5
SU_TESTIS	56	0.5425077843651973	1.3500350683986118	0.07146090893261361	0.5304070605417203	0.4958351300422184	760	tags=7%, list=5%, signal=7%	1618/6660/10693/7288	C2
GOBP_CEREBELLAR_CORTEX_FORMATION	22	0.5427341151022416	1.1861139653559	0.25838209710580423	1	0.9917033964220897	2900	tags=41%, list=20%, signal=33%	64211/4983/5629/85442/538/25809/6095/25861/3975	C5
HP_BILATERAL_PTOSIS	40	0.5427519106425642	1.2962177886741846	0.1255422301607553	0.9908236415427552	0.9826031705732533	1632	tags=15%, list=11%, signal=13%	246329/6833/5053/4094/7084/1760	C5
GOBP_XENOBIOTIC_METABOLIC_PROCESS	48	0.542781780478898	1.3266173709935807	0.0944535383009513	0.9431315632311864	0.9353067745292424	2117	tags=38%, list=15%, signal=32%	1592/2329/23491/27233/1645/9/2330/8856/119391/4842/314/1545/2941/6817/196/1573/2947/2902	C5
HP_DECREASED_FERTILITY_IN_FEMALES	46	0.5427893481023671	1.320528479097104	0.1021417589359141	0.9487132239635881	0.940842126435241	2242	tags=39%, list=16%, signal=33%	25981/93233/2622/2626/55036/23639/83538/64072/85478/1767/352909/55130/85016/2592/8481/2302/51741/6662	C5
REACTOME_ACYL_CHAIN_REMODELLING_OF_PE	18	0.5429085750498917	1.1466902194910298	0.3079021281192611	0.9412800418721646	0.8799274117715461	1728	tags=28%, list=12%, signal=24%	5320/8398/22925/5920/8605	C2
PID_IL8_CXCR2_PATHWAY	28	0.5429726390464682	1.2309646042645601	0.20347047299188356	0.8244078748107017	0.7706729721831082	2753	tags=29%, list=19%, signal=23%	3055/5582/5579/408/1759/9844/23236/5330	C2
LIAN_LIPA_TARGETS_3M	21	0.5431815171803545	1.1775183329125416	0.26951525558050454	0.9184349717787121	0.8585713832732798	615	tags=10%, list=4%, signal=9%	7503/7941	C2
GOMF_SERINE_HYDROLASE_ACTIVITY	95	0.5432100219468644	1.42668481559953	0.01845396313564861	0.6624765344216592	0.6569802292358948	1651	tags=26%, list=12%, signal=23%	360200/5653/2159/25818/54933/5650/57628/10003/83886/649/5126/1803/83943/715/8398/339105/1804/1513/51279/5655/3249/10747/64063/162494/54760	C5
GOMF_IMMUNE_RECEPTOR_ACTIVITY	48	0.5434619186120637	1.3282797021450365	0.09324366000047446	0.9431315632311864	0.9353067745292424	1528	tags=31%, list=11%, signal=28%	3119/3563/3590/10936/53833/57007/2675/920/8322/2674/9244/1271/3572/53832/3556	C5
HP_SEVERE_COMBINED_IMMUNODEFICIENCY	15	0.543653755466495	1.1155487025439175	0.3501586465852881	1	0.9917033964220897	4640	tags=67%, list=33%, signal=45%	5896/64919/64421/55636/3718/2137/100/3981/7518/5238	C5
SILIGAN_TARGETS_OF_EWS_FLI1_FUSION_DN	17	0.5439210381294932	1.137603700828158	0.32037750752427513	0.9483007779493668	0.8864905362938259	3066	tags=29%, list=21%, signal=23%	6518/1740/5095/2961/8555	C2
YAO_TEMPORAL_RESPONSE_TO_PROGESTERONE_CLUSTER_15	30	0.543967692012	1.2451497303296997	0.18583189399765504	0.7943146182633436	0.7425411940006804	2410	tags=27%, list=17%, signal=22%	10512/6565/80298/9768/1287/10402/7869/9843	C2
GOMF_MAP_KINASE_KINASE_ACTIVITY	18	0.5440741933601726	1.151162132080162	0.30298266773271176	1	0.9917033964220897	716	tags=11%, list=5%, signal=11%	5602/646643	C5
MEBARKI_HCC_PROGENITOR_WNT_DN_BLOCKED_BY_FZD8CRD	38	0.5442777478290999	1.2876537110631519	0.13599872921223377	0.7097988677084635	0.6635341797950344	3408	tags=50%, list=24%, signal=38%	105/9353/219736/284656/80108/221400/27294/83937/10235/51754/9832/89846/9649/8622/32/11005/84612/22898/2643	C2
CHIARADONNA_NEOPLASTIC_TRANSFORMATION_KRAS_CDC25_DN	39	0.5443132935411299	1.2923862535268658	0.12972209367464743	0.6983646384788298	0.652845233589798	3784	tags=46%, list=27%, signal=34%	4053/1800/3590/55384/718/4016/1545/56925/5627/27086/9180/6387/4811/8745/1036/133418/7538/9500	C2
HP_ACQUIRED_ABNORMAL_HAIR_PATTERN	23	0.5444254912933676	1.1989563426579888	0.2436156001990623	1	0.9917033964220897	1632	tags=17%, list=11%, signal=15%	51702/54361/215/1760	C5
REACTOME_CARDIAC_CONDUCTION	87	0.5444733457305493	1.419085703512617	0.022135802876006548	0.3081068167046502	0.288024415383188	2142	tags=33%, list=15%, signal=29%	30820/775/3759/7137/10345/59283/23630/783/10008/3784/482/2626/30819/8850/487/4842/9254/30818/59285/6262/2257/3761/1760/28996/782/56660/53826/493/3768	C2
GOBP_EAR_DEVELOPMENT	141	0.5445227758895407	1.4718200397988221	0.004036612600522138	0.3641921590693307	0.3611706010993492	3065	tags=43%, list=21%, signal=34%	7042/3167/494513/2637/65217/5456/5154/1052/117531/79955/10083/4094/219736/51168/2487/115908/3784/55283/1050/80736/2043/64072/5205/124590/5629/55584/3249/1909/3280/4916/7474/7976/182/5816/6662/64220/1280/55636/80184/53904/8323/5159/4647/2253/121227/25861/23322/57728/1301/793/11020/51761/9132/2737/55084/2048/8100/11078/9497/341640	C5
GOBP_T_CELL_MIGRATION	37	0.5446072385661351	1.2867896667883687	0.1374540898426464	1	0.9917033964220897	891	tags=16%, list=6%, signal=15%	7499/6693/3383/81704/1901/58191	C5
GOBP_MECHANORECEPTOR_DIFFERENTIATION	47	0.5446362411325514	1.328295679704921	0.09465514577415406	0.9431315632311864	0.9353067745292424	3050	tags=40%, list=21%, signal=32%	494513/117531/79955/10083/115908/3784/55283/80736/64072/5205/124590/3280/182/4647/25861/11020/8100/11078/9497	C5
REACTOME_NUCLEAR_SIGNALING_BY_ERBB4	24	0.5447421486522132	1.2054960278645566	0.23354545454545456	0.8766715076626816	0.8195300616139564	1042	tags=17%, list=7%, signal=15%	2066/3084/6776/10718	C2
GOBP_POSITIVE_REGULATION_OF_BMP_SIGNALING_PATHWAY	28	0.5447762053948957	1.2367028399351034	0.19561663431082046	1	0.9917033964220897	1676	tags=18%, list=12%, signal=16%	222663/2626/23213/3280/286204	C5
GOBP_CYTOPLASMIC_PATTERN_RECOGNITION_RECEPTOR_SIGNALING_PATHWAY	50	0.5448040894371581	1.338689151548866	0.08410267293928997	0.9129289763686799	0.9053547665569616	1140	tags=14%, list=8%, signal=13%	4940/92610/55601/64135/6565/79132/7128	C5
HP_BUPHTHALMOS	18	0.5448160068326653	1.1527316745966458	0.3013836000704674	1	0.9917033964220897	4210	tags=39%, list=29%, signal=27%	92949/1545/10585/4952/2218/2263/2530	C5
GOCC_AXON_INITIAL_SEGMENT	15	0.544866454666113	1.1180370970507285	0.3471935488340515	1	0.9917033964220897	3391	tags=53%, list=24%, signal=41%	4897/4133/23114/100505385/57731/80128/288/6323	C5
HADDAD_T_LYMPHOCYTE_AND_NK_PROGENITOR_DN	27	0.5449462094352173	1.228990080161363	0.20693092080042935	0.8279183501074563	0.7739546347113153	1159	tags=19%, list=8%, signal=17%	3055/6518/1052/9256/3956	C2
HP_DISPROPORTIONATE_SHORT_TRUNK_SHORT_STATURE	23	0.5450302047444099	1.2002880676400343	0.24204405563267764	1	0.9917033964220897	2349	tags=22%, list=16%, signal=18%	633/6911/10683/59341/1280	C5
MIKKELSEN_NPC_HCP_WITH_H3K27ME3	190	0.545094013957697	1.4966597322684914	7.797030972679613e-4	0.027405597294881318	0.025619300551379648	2218	tags=36%, list=16%, signal=31%	1592/64211/10320/440073/3055/54361/2899/57699/4053/3363/84929/8532/55118/57628/115749/2016/83394/221833/81615/22986/9353/3589/9427/121643/222865/80725/81704/83881/9619/5017/6531/887/3784/164633/55089/345079/388336/11122/1305/91683/4773/10815/9254/610/7225/81035/441027/64084/8987/11075/80274/57863/6262/9227/340706/6862/10882/147699/23349/25830/9620/54101/54796/11255/386617/2902/114900/26507/6340	C2
GOBP_PHOSPHOLIPASE_C_ACTIVATING_G_PROTEIN_COUPLED_RECEPTOR_SIGNALING_PATHWAY	36	0.5451259243126467	1.2829663404722482	0.14253120221005378	1	0.9917033964220897	1612	tags=33%, list=11%, signal=30%	5733/10161/7052/6869/887/2925/1901/3358/88/1902/4987/5032	C5
GOMF_ANTIGEN_BINDING	32	0.5451391741980552	1.261949165784247	0.16561180112546842	1	0.9917033964220897	1606	tags=22%, list=11%, signal=19%	3119/374383/912/3902/3134/3135/3077	C5
GOBP_POSITIVE_REGULATION_OF_TYROSINE_PHOSPHORYLATION_OF_STAT_PROTEIN	24	0.5452140418709913	1.2086040961315108	0.2315708572693996	1	0.9917033964220897	1663	tags=33%, list=12%, signal=29%	2066/3059/9244/2261/3572/83666/54625/3280	C5
HP_FACIAL_HYPOTONIA	36	0.545238963715481	1.2832323812942221	0.14230921020176607	1	0.9917033964220897	2675	tags=22%, list=19%, signal=18%	2892/92335/285175/5813/477/773/157680/2548	C5
GOMF_PALMITOYLTRANSFERASE_ACTIVITY	33	0.5456662451989035	1.2688064565561528	0.1580412075226816	1	0.9917033964220897	2079	tags=21%, list=15%, signal=18%	79844/158866/165679/131540/9227/29800/51201	C5
GOBP_SPHINGOID_METABOLIC_PROCESS	20	0.5457753806341821	1.1748325985008228	0.27367619149448025	1	0.9917033964220897	3891	tags=50%, list=27%, signal=36%	56624/165679/8612/427/27163/653308/20/55331/340485/8611	C5
GOMF_CHEMOKINE_RECEPTOR_BINDING	17	0.5458359179081325	1.1438456452387016	0.31313062355784327	1	0.9917033964220897	3072	tags=41%, list=22%, signal=32%	57402/58191/6374/2921/56477/6387/6347	C5
GOBP_NEUROTRANSMITTER_METABOLIC_PROCESS	19	0.5458493886979833	1.1653765240244718	0.28527784880825807	1	0.9917033964220897	1641	tags=42%, list=11%, signal=37%	590/5053/80736/4842/26002/3176/4128/4129	C5
GOBP_REGULATION_OF_PLASMA_LIPOPROTEIN_PARTICLE_LEVELS	47	0.5459679023160503	1.3315434250132283	0.0920879042513995	0.9431315632311864	0.9353067745292424	721	tags=17%, list=5%, signal=16%	407028/23491/6833/5320/19/7941/335/9619	C5
HP_VERTEBRAL_CLEFTING	27	0.5459758132367054	1.23240134581303	0.20220191962223477	1	0.9917033964220897	2760	tags=30%, list=19%, signal=24%	6660/23498/6911/1302/59341/1280/7403/3339	C5
HP_ABNORMALITY_OF_FIBULA_MORPHOLOGY	42	0.5461384700082614	1.3125946388467886	0.11057698114574904	0.9712699257369399	0.963211684195954	3794	tags=48%, list=27%, signal=35%	3899/60676/633/4921/658/64093/1302/2261/1594/538/6662/1280/1184/1301/2737/27152/10082/3636/23169/120227	C5
GOBP_MALE_SEX_DIFFERENTIATION	113	0.5461953613797275	1.454929333827465	0.009522688608082516	0.5144738540994189	0.5102054684807564	2688	tags=28%, list=19%, signal=23%	80000/7042/9289/8644/54361/4808/5154/638/84159/2674/4824/2626/23639/81930/64478/1545/7474/22836/83990/6665/192670/10370/5926/92/6662/5159/51742/546/1636/2253/6422/9985	C5
CAVARD_LIVER_CANCER_MALIGNANT_VS_BENIGN	18	0.546413666778977	1.1540934077788398	0.2991519930863131	0.9339166318074621	0.8730439487511686	2224	tags=28%, list=16%, signal=23%	1645/378938/1803/10468/22949	C2
GOBP_NEGATIVE_REGULATION_OF_ACTIN_FILAMENT_POLYMERIZATION	55	0.5465529621710945	1.3578940861791282	0.06738993637401823	0.8646406311973875	0.8574670506429887	3040	tags=25%, list=21%, signal=20%	51332/7111/9353/256949/10677/25802/642574/7429/57731/57482/80206/6710/11078/585	C5
PID_EPHRINB_REV_PATHWAY	24	0.5466518793736613	1.2097221976307344	0.2294155844155844	0.8734746394054249	0.8165415652194216	2277	tags=21%, list=16%, signal=18%	3055/3674/2047/5295/1759	C2
KEGG_VASCULAR_SMOOTH_MUSCLE_CONTRACTION	78	0.5466821104580865	1.4104109718525353	0.028938584779706275	0.3428295294375788	0.32048390181190617	2759	tags=27%, list=19%, signal=22%	10203/775/8681/5320/778/5581/113/8398/5332/10335/5582/1909/4660/5579/23236/5592/4882/5583/112/5330/2983	C2
HP_EMBRYONAL_NEOPLASM	66	0.5467724815484196	1.3861422435669775	0.04557152292240771	0.8403128891168021	0.8333411461943916	1365	tags=15%, list=10%, signal=14%	8788/10297/55384/11281/5002/3784/2626/2261/10984/1028	C5
STAMBOLSKY_TARGETS_OF_MUTATED_TP53_DN	35	0.5468164062619422	1.2796980259595674	0.14664395986820183	0.7193503590766579	0.6724631049865822	1682	tags=20%, list=12%, signal=18%	3430/4940/55601/684/51750/151636/4599	C2
TURASHVILI_BREAST_CARCINOMA_DUCTAL_VS_LOBULAR_UP	18	0.5468845426389639	1.1550879559736107	0.29808523279680244	0.9321738934447065	0.8714148020692901	4755	tags=67%, list=33%, signal=45%	8706/339500/6506/80223/113263/7267/151613/23136/113115/7675/3920/999	C2
KEGG_TYPE_I_DIABETES_MELLITUS	20	0.546933702841007	1.1761843569104782	0.27230184264404794	0.9196176008118596	0.8596769285498518	1318	tags=20%, list=9%, signal=18%	3119/5799/3134/3135	C2
GOBP_PULMONARY_VALVE_MORPHOGENESIS	16	0.5470273615913509	1.1355755220679224	0.32542890135268887	1	0.9917033964220897	2296	tags=44%, list=16%, signal=37%	7042/9353/4846/26508/182/64220/6092	C5
HP_ABNORMAL_HYPOTHALAMUS_MORPHOLOGY	17	0.5470441887537202	1.1463776796828455	0.3097581955462105	1	0.9917033964220897	5112	tags=59%, list=36%, signal=38%	8481/65250/2737/80208/374654/317662/673/51259/6657/64601	C5
WP_INTRAFLAGELLAR_TRANSPORT_PROTEINS_BINDING_TO_DYNEIN	25	0.5470684002276913	1.2186965252412534	0.21921592419998193	0.8561867743382297	0.8003805231416818	4824	tags=56%, list=34%, signal=37%	1780/56912/9742/57560/51626/57728/11020/55112/6990/55764/112752/1783/8655/51668	C2
GOBP_CALCIUM_ION_IMPORT_INTO_CYTOSOL	16	0.5470926327286922	1.1357110185916186	0.32531892664687123	1	0.9917033964220897	2898	tags=50%, list=20%, signal=40%	51393/25769/9187/59341/493/7442/728215/781	C5
WP_ANGIOTENSIN_II_RECEPTOR_TYPE_1_PATHWAY	23	0.5472466294644643	1.20317166314506	0.2385572691539235	0.8814805088719693	0.8240256121398959	1396	tags=17%, list=10%, signal=16%	3590/3589/50507/3572	C2
GOMF_TRANSMEMBRANE_RECEPTOR_PROTEIN_KINASE_ACTIVITY	70	0.5473837948693836	1.3964261129362054	0.039310235793657965	0.8403128891168021	0.8333411461943916	3043	tags=36%, list=21%, signal=28%	5157/2066/130399/284656/4921/658/2049/2043/2261/4486/4916/2047/8828/100507588/92/8425/5979/2045/2260/5159/4052/2202/2048/7301/558	C5
HP_PENDULAR_NYSTAGMUS	25	0.5474497614597519	1.2212509401599667	0.21595836947094535	1	0.9917033964220897	3486	tags=48%, list=24%, signal=36%	23746/8398/54681/112476/79583/477/773/23268/8218/6323/79718/22926	C5
REACTOME_ADRENALINE_NORADRENALINE_INHIBITS_INSULIN_SECRETION	21	0.5474815761367576	1.1868400754490946	0.2589750363228107	0.9085327214946163	0.8493145616308404	1182	tags=19%, list=8%, signal=17%	775/2784/783/9254	C2
GOBERT_CORE_OLIGODENDROCYTE_DIFFERENTIATION	38	0.5476296428572074	1.2955836330363575	0.12949816102347292	0.6980426854661981	0.6525442654734938	2924	tags=32%, list=20%, signal=25%	4978/9481/7135/19/54828/84932/9844/7368/9641/18/5063/7586	C2
REACTOME_IMMUNOREGULATORY_INTERACTIONS_BETWEEN_A_LYMPHOID_AND_A_NON_LYMPHOID_CELL	45	0.5478749489785287	1.3269157561680869	0.09658541246163217	0.6045769931097643	0.5651706666441224	1615	tags=29%, list=11%, signal=26%	8174/374383/912/3383/718/29121/79465/3134/81035/89790/29990/3135/7087	C2
WP_IMMUNE_RESPONSE_TO_TUBERCULOSIS	19	0.5479073055587975	1.1679513258445218	0.2819186708648757	0.9281021008616194	0.8676084089136674	1791	tags=16%, list=13%, signal=14%	3430/4599/3659	C2
HP_CEREBELLAR_DYSPLASIA	19	0.5479228027623765	1.1698032177705062	0.28058086483722056	1	0.9917033964220897	4157	tags=37%, list=29%, signal=26%	9289/10585/2218/84162/80210/29899/284217	C5
BIOCARTA_PDZS_PATHWAY	17	0.5480048954666406	1.14614503476216	0.310354219722453	0.9412800418721646	0.8799274117715461	2611	tags=35%, list=18%, signal=29%	1740/9369/4684/23114/2902/286	C2
GAZIN_EPIGENETIC_SILENCING_BY_KRAS	21	0.5481057461486325	1.1881931620483075	0.25746929071456875	0.9085327214946163	0.8493145616308404	1951	tags=19%, list=14%, signal=16%	2185/117608/9866/9734	C2
GOBP_NEGATIVE_REGULATION_OF_LIPID_BIOSYNTHETIC_PROCESS	42	0.548278727050786	1.3177385539416715	0.10667568514246374	0.9543882074197075	0.9464700268033137	606	tags=12%, list=4%, signal=11%	634/8644/54361/5154/27120	C5
YU_MYC_TARGETS_DN	38	0.5483141542254708	1.2972030518112843	0.12817849680470192	0.696945614215579	0.6515187013234601	2628	tags=29%, list=18%, signal=24%	951/19/912/5896/8082/5837/56605/5579/1512/4647/51466	C2
GOMF_EXODEOXYRIBONUCLEASE_ACTIVITY	21	0.5485712866933545	1.1900050131823365	0.25621590049249315	1	0.9917033964220897	704	tags=10%, list=5%, signal=9%	254528/64789	C5
GOMF_LYSOPHOSPHOLIPASE_ACTIVITY	17	0.5486126767337031	1.149664579805484	0.3060171215575975	1	0.9917033964220897	2293	tags=24%, list=16%, signal=20%	374569/8398/8605/127018	C5
HP_FACIAL_DIPLEGIA	35	0.5487421549584601	1.2866191988603337	0.14040862796539905	1	0.9917033964220897	2699	tags=34%, list=19%, signal=28%	9289/4703/19/8506/7084/1760/729920/10585/9990/7273/113278/112	C5
FONTAINE_PAPILLARY_THYROID_CARCINOMA_UP	55	0.5487978772819475	1.3629163327658766	0.0648069518281121	0.5132662311451782	0.47981153985059183	1178	tags=20%, list=8%, signal=18%	10178/3059/55885/5002/130162/11170/2330/920/126669/1803/54997	C2
REACTOME_MATURATION_OF_SARS_COV_2_NUCLEOPROTEIN	15	0.5488363703698268	1.1241016566178461	0.34115725812032055	0.9692330118809107	0.9060584072850619	2246	tags=27%, list=16%, signal=22%	83666/54625/84875/54956	C2
JOHANSSON_GLIOMAGENESIS_BY_PDGFB_DN	17	0.5489046485117978	1.148026856427897	0.30821609990603166	0.9412800418721646	0.8799274117715461	4103	tags=47%, list=29%, signal=34%	84152/90990/7301/7781/784/9143/4747/2263	C2
GOBP_RETINAL_GANGLION_CELL_AXON_GUIDANCE	17	0.5490531926190214	1.1505877183541726	0.304979451400172	1	0.9917033964220897	2401	tags=53%, list=17%, signal=44%	9353/658/2049/4897/6585/1946/2047/6092/2045	C5
REACTOME_INTERLEUKIN_37_SIGNALING	17	0.5491875845654483	1.1486186134646121	0.3075351700281905	0.9412800418721646	0.8799274117715461	3089	tags=29%, list=22%, signal=23%	26095/10068/84867/4088/5775	C2
GOBP_LOCOMOTORY_BEHAVIOR	140	0.5492756277827131	1.48400127788789	0.0033676038606798154	0.3325736353222715	0.3298144037095381	2931	tags=35%, list=21%, signal=28%	163175/7111/340990/463/2784/3084/51168/460/23259/5581/57561/6531/8322/6571/347730/1143/3358/55283/1803/56924/257194/2043/64072/4987/320/1815/6414/2257/84152/28996/10882/25946/3398/2906/538/4886/57731/1996/55636/477/18/6387/2548/793/114781/5090/51185/55084/20	C5
REACTOME_POST_TRANSLATIONAL_MODIFICATION_SYNTHESIS_OF_GPI_ANCHORED_PROTEINS	51	0.5493088682287841	1.3517728037427554	0.07372649432105145	0.5359979151238151	0.5010615727406412	1707	tags=25%, list=12%, signal=23%	152330/284348/4978/266727/251/51227/4045/257194/50863/93183/84628/4241/80055	C2
KEGG_COMPLEMENT_AND_COAGULATION_CASCADES	26	0.5493627419248425	1.2312317621703774	0.2053481980014899	0.8261072930846303	0.7722616223794098	1481	tags=27%, list=10%, signal=24%	7450/2159/5104/718/2157/715/10747	C2
GOBP_AMYLOID_BETA_FORMATION	39	0.5494858131567001	1.3080764968627476	0.11724255651198517	0.9809618689721507	0.9728232172202428	2984	tags=31%, list=21%, signal=24%	54103/9619/9001/2043/1942/347731/1191/23621/1139/20/5664/83464	C5
HOLLEMAN_ASPARAGINASE_RESISTANCE_ALL_UP	22	0.5496824140291575	1.1996015806745222	0.2438578973644796	0.8887126285271052	0.8307863422591797	1777	tags=14%, list=12%, signal=12%	8681/54855/4916	C2
YANAGIHARA_ESX1_TARGETS	24	0.5496826196283611	1.2164291237380114	0.2224025974025974	0.866012340856943	0.8095656592663195	1804	tags=17%, list=13%, signal=15%	7042/91624/3572/22836	C2
HP_ABNORMAL_GERM_CELL_MORPHOLOGY	15	0.5496898176220831	1.127934382286648	0.3353470134260735	1	0.9917033964220897	2415	tags=40%, list=17%, signal=33%	25981/401024/201134/22873/340719/8556	C5
GOMF_ION_GATED_CHANNEL_ACTIVITY	24	0.5498342624346065	1.2188459774283569	0.22057654981958394	1	0.9917033964220897	3058	tags=50%, list=21%, signal=39%	57101/41/54795/50636/338440/57348/203859/94015/3781/343450/80036/3780	C5
GOBP_AUDITORY_RECEPTOR_CELL_DEVELOPMENT	17	0.5498899146511971	1.1523411406215225	0.3027129613194795	1	0.9917033964220897	3050	tags=47%, list=21%, signal=37%	117531/79955/3784/64072/4647/25861/11078/9497	C5
HP_ABNORMAL_ILIAC_WING_MORPHOLOGY	53	0.5498926901695251	1.3602891638627281	0.0673339186420837	0.8646406311973875	0.8574670506429887	2921	tags=30%, list=20%, signal=24%	8788/55384/633/4921/3425/1302/2261/4148/59341/54101/538/6662/1280/2719/6197/9451	C5
GOBP_CELL_KILLING	78	0.5499126338374525	1.418104530442191	0.026955260515452415	0.7377137188432318	0.7315932005640035	1362	tags=19%, list=10%, signal=17%	7042/634/1379/177/3589/912/3902/3383/718/7409/79465/5272/3134/3135/6850	C5
HP_FEMORAL_HERNIA	17	0.5499412611644711	1.1524487416123692	0.30260373288185577	1	0.9917033964220897	4866	tags=65%, list=34%, signal=43%	7474/538/81031/9719/9509/1278/1277/4089/2535/9321/2187	C5
HP_ADDICTIVE_BEHAVIOR	20	0.549952681385045	1.1838246294168255	0.26444093983053113	1	0.9917033964220897	516	tags=10%, list=4%, signal=10%	148022/64859	C5
REACTOME_PLATELET_AGGREGATION_PLUG_FORMATION	27	0.5500873919577138	1.2405847333785964	0.1949577040047024	0.8090745020646837	0.7563390286233397	1865	tags=22%, list=13%, signal=19%	7450/11069/3674/6850/10235/10125	C2
GOBP_GLIAL_CELL_PROLIFERATION	29	0.5501083881766191	1.2557658276336996	0.1762658911085993	1	0.9917033964220897	3255	tags=34%, list=23%, signal=27%	163175/6833/2185/1435/3280/1191/5583/6663/5324/6664	C5
REACTOME_IKK_COMPLEX_RECRUITMENT_MEDIATED_BY_RIP1	17	0.550178056596457	1.1506901726966603	0.3050702038704054	0.9395101933822115	0.8782729220004737	1236	tags=12%, list=9%, signal=11%	148022/7335	C2
GOBP_REGULATION_OF_CALCIUM_ION_IMPORT	26	0.5504141588245752	1.234910296072055	0.2004179944009392	1	0.9917033964220897	3137	tags=50%, list=22%, signal=39%	51393/1950/7779/487/9914/3280/5159/1636/6387/5664/6347/5155/3958	C5
WP_METAPATHWAY_BIOTRANSFORMATION_PHASE_I_AND_II	94	0.5504543255408083	1.444403233482957	0.014127958313802012	0.23606660881910757	0.2206797880158326	2180	tags=33%, list=15%, signal=28%	126410/1592/2329/8644/27233/2949/6819/285440/1645/653689/2330/9196/51302/90161/339761/119391/1583/6820/3176/1545/2941/6817/25830/1593/1594/1573/222537/2947/92292/8534/339983	C2
GOBP_EPITHELIAL_TO_MESENCHYMAL_TRANSITION_INVOLVED_IN_ENDOCARDIAL_CUSHION_FORMATION	15	0.5505224129517685	1.1296428237908878	0.33324096268687736	1	0.9917033964220897	32	tags=7%, list=0%, signal=7%	7042	C5
SMID_BREAST_CANCER_RELAPSE_IN_BRAIN_DN	65	0.55055492056137	1.3932092436006753	0.04151248448690068	0.41283175213024775	0.3859233798547022	2628	tags=38%, list=18%, signal=32%	2066/8681/80319/5104/3589/638/80736/375449/3572/4137/27324/23362/64798/27134/9620/1287/8991/2947/427/8204/55592/23245/5979/1040/51466	C2
HP_NEOPLASM_OF_THE_LIVER	101	0.5505777465021229	1.4533599746975134	0.011771961524728694	0.573529965484782	0.5687716147211022	2807	tags=26%, list=20%, signal=21%	5157/8788/6833/5244/55384/11281/8462/3784/1056/10984/1028/4485/841/3077/843/10125/540/182/91147/65998/285282/2719/22909/23322/26040/5978	C5
HP_SUDDEN_DEATH	87	0.5507653808941738	1.4348830426635224	0.019014169795325178	0.6651596548426206	0.6596410888703718	1232	tags=17%, list=9%, signal=16%	144245/11155/10320/775/3759/7137/10345/368/51085/3784/7456/287/155368/1804/9244	C5
HP_PERIPHERAL_ARTERIAL_STENOSIS	22	0.5508662813042706	1.2038863434548976	0.23929832885233804	1	0.9917033964220897	327	tags=9%, list=2%, signal=9%	7042/368	C5
REACTOME_INACTIVATION_OF_CSF3_G_CSF_SIGNALING	23	0.5510690889004781	1.211575689098466	0.22952061323896208	0.8734746394054249	0.8165415652194216	1362	tags=13%, list=10%, signal=12%	3055/6776/6850	C2
KEGG_DILATED_CARDIOMYOPATHY	63	0.5513311170124683	1.3907573476466397	0.044201103029334186	0.4233947999634196	0.3957979282640949	2898	tags=33%, list=20%, signal=27%	7042/775/7137/59283/3696/778/783/113/3674/9254/59285/6262/782/3673/7273/1756/59284/7134/112/785/781	C2
GOBP_EPIDERMIS_MORPHOGENESIS	18	0.5515668410932928	1.1670152132309424	0.2851489978724269	1	0.9917033964220897	2339	tags=28%, list=16%, signal=23%	7042/3488/538/10468/4804	C5
GOBP_CARDIOLIPIN_METABOLIC_PROCESS	15	0.5516250283979316	1.1319053322680281	0.3303589985174511	1	0.9917033964220897	4026	tags=47%, list=28%, signal=34%	8398/284486/376497/132001/114971/3030/6901	C5
REACTOME_ROLE_OF_PHOSPHOLIPIDS_IN_PHAGOCYTOSIS	18	0.5518355558958945	1.1655451097913987	0.286026790536891	0.9286862365494576	0.8681544706392519	1959	tags=33%, list=14%, signal=29%	5581/8398/84513/6850/5295/5336	C2
REACTOME_RAP1_SIGNALLING	15	0.5519336904500248	1.130445446536288	0.33296428027734337	0.9594669873119434	0.8969289321660773	2447	tags=27%, list=17%, signal=22%	11069/10235/10125/5592	C2
GOBP_POSITIVE_REGULATION_OF_INTERFERON_BETA_PRODUCTION	30	0.5520153768598174	1.2661969931722268	0.16506977449691576	1	0.9917033964220897	957	tags=13%, list=7%, signal=12%	148022/4940/64135/79132	C5
GOBP_ACTIN_FILAMENT_BASED_TRANSPORT	17	0.5520174215472329	1.1567995124845765	0.2978659493999263	1	0.9917033964220897	4319	tags=41%, list=30%, signal=29%	51168/4542/4647/25777/23224/4646/4641	C5
GOBP_VASCULAR_ENDOTHELIAL_GROWTH_FACTOR_PRODUCTION	24	0.5521020775574004	1.2238731602156376	0.21550926830539163	1	0.9917033964220897	2420	tags=38%, list=17%, signal=31%	9289/718/2626/57447/3572/1545/23213/9508/6095	C5
GOBP_LYMPHOCYTE_MIGRATION	56	0.5523526168965541	1.3749132412745289	0.0572714375421541	0.8472462865547817	0.8402170199823801	2792	tags=30%, list=20%, signal=25%	8174/7499/2185/6693/3383/81704/1901/58191/2621/7474/80270/80024/5979/199/6387/375056/58494	C5
NABA_COLLAGENS	34	0.5523622496278633	1.2876033681838914	0.14039628482972136	0.7123089970921946	0.6658806989536104	2349	tags=38%, list=16%, signal=32%	169044/1298/1305/1296/1297/1302/84570/1288/1289/1294/1287/91522/1280	C2
REACTOME_COLLAGEN_CHAIN_TRIMERIZATION	34	0.5523622496278633	1.2876033681838914	0.14039628482972136	0.7123089970921946	0.6658806989536104	2349	tags=38%, list=16%, signal=32%	169044/1298/1305/1296/1297/1302/84570/1288/1289/1294/1287/91522/1280	C2
REACTOME_NOTCH3_INTRACELLULAR_DOMAIN_REGULATES_TRANSCRIPTION	22	0.5523736773543344	1.2054748697892843	0.23726252726173896	0.8808274029042393	0.8234150756170412	1663	tags=18%, list=12%, signal=16%	10320/8850/26508/3280	C2
GOMF_POTASSIUM_ION_TRANSMEMBRANE_TRANSPORTER_ACTIVITY	82	0.552393284442757	1.4311267557023697	0.021948893128077726	0.6848013573831813	0.6791198319913581	2142	tags=33%, list=15%, signal=28%	30820/3759/2899/2898/6833/23630/81033/84286/10008/2900/3784/131096/30819/9196/3745/25769/9187/610/3787/30818/3761/170850/56660/6553/10723/9990/3768	C5
HP_CYCLOPIA	18	0.5524072875921329	1.168793445309051	0.2831433875841882	1	0.9917033964220897	2683	tags=33%, list=19%, signal=27%	6496/5015/2619/2260/2253/7546	C5
HP_ABNORMALITY_OF_DENTAL_COLOR	24	0.5524508778179202	1.2246463637489682	0.21472768246772703	1	0.9917033964220897	466	tags=12%, list=3%, signal=12%	3759/54757/79955	C5
GOBP_CEREBELLAR_PURKINJE_CELL_LAYER_DEVELOPMENT	24	0.5528068009566073	1.2254353569338263	0.2140372816444566	1	0.9917033964220897	2900	tags=25%, list=20%, signal=20%	64211/538/25809/6095/25861/3975	C5
GOBP_HEART_FORMATION	20	0.5528432719733003	1.1900468962549813	0.25765149287642675	1	0.9917033964220897	3533	tags=40%, list=25%, signal=30%	2348/6604/3280/7474/6092/4036/54903/6091	C5
HP_NEUROFIBRILLARY_TANGLES	19	0.5532329562408623	1.1811402794782335	0.2682125889937149	1	0.9917033964220897	2946	tags=32%, list=21%, signal=25%	4846/8398/4137/3077/54832/5664	C5
GOMF_LIGAND_GATED_CATION_CHANNEL_ACTIVITY	70	0.5532409905715869	1.4113683547486182	0.033392808745144095	0.8131298499937613	0.8063836339709972	2674	tags=43%, list=19%, signal=35%	22953/3759/2899/2898/6833/116444/2892/2185/81033/41/6339/2900/1143/55283/255231/54795/5025/610/55584/6262/3761/2906/2902/3768/7442/6340/2893/3781/1139/1137	C5
GOMF_STEROL_TRANSPORTER_ACTIVITY	30	0.553496593812872	1.2695945660131545	0.1619096976438467	1	0.9917033964220897	1589	tags=20%, list=11%, signal=18%	19/335/9619/54762/80765/6770	C5
REACTOME_GLYCOGEN_SYNTHESIS	15	0.5535459473432618	1.1337475976735387	0.3291030626790484	0.9570439431160508	0.8946638219830767	1434	tags=20%, list=10%, signal=18%	5507/378884/7957	C2
HP_BRUXISM	19	0.5539008370314341	1.1825661903802056	0.26675908105998414	1	0.9917033964220897	1488	tags=16%, list=10%, signal=14%	9839/3899/84628	C5
REACTOME_STRIATED_MUSCLE_CONTRACTION	24	0.5540205405090839	1.2260287965443848	0.2127792207792208	0.8416946253473208	0.7868329723753711	2657	tags=42%, list=19%, signal=34%	7111/7137/7135/4703/88/4606/7273/89/1756/7134	C2
HP_SLEEP_WAKE_CYCLE_DISTURBANCE	30	0.5540530704986697	1.2708709962284426	0.16070886843968046	1	0.9917033964220897	551	tags=13%, list=4%, signal=13%	6496/10743/2892/8863	C5
FERRARI_RESPONSE_TO_FENRETINIDE_UP	18	0.5540813667737177	1.1702885407976038	0.28054445284649454	0.9281021008616194	0.8676084089136674	2166	tags=33%, list=15%, signal=28%	11067/10512/1649/2921/3659/8204	C2
HP_ABNORMALITY_OF_THE_AXILLARY_HAIR	32	0.5544530574928794	1.2835099851317204	0.1465615561042249	1	0.9917033964220897	2316	tags=34%, list=16%, signal=29%	389549/147495/10161/2626/1825/1848/285025/51741/6662/9508/3122	C5
GOBP_HUMORAL_IMMUNE_RESPONSE_MEDIATED_BY_CIRCULATING_IMMUNOGLOBULIN	20	0.5545513361614136	1.193723664316955	0.25369543717088555	1	0.9917033964220897	2469	tags=45%, list=17%, signal=37%	1379/718/715/7784/51279/10747/2302/55061/1191	C5
HP_B_CELL_LYMPHOMA	15	0.5545542959016665	1.1379160339882646	0.322821553766644	1	0.9917033964220897	2283	tags=33%, list=16%, signal=28%	6850/843/5295/10125/27086	C5
GOBP_OLIGOSACCHARIDE_BIOSYNTHETIC_PROCESS	16	0.5548297522863175	1.1517725251959552	0.3065269987902782	1	0.9917033964220897	2197	tags=44%, list=15%, signal=37%	81849/2524/10690/8705/8706/10402/2523	C5
HP_RAPIDLY_PROGRESSIVE	33	0.5548890167857011	1.2902516389174072	0.1393093808887946	1	0.9917033964220897	1434	tags=15%, list=10%, signal=14%	3119/4868/8398/378884/7957	C5
HP_ABNORMAL_DENTIN_MORPHOLOGY	15	0.5549622001050101	1.1387530318020878	0.3217962395909828	1	0.9917033964220897	4703	tags=53%, list=33%, signal=36%	84627/64094/375056/55603/1278/1277/51360/9321	C5
GOBP_BROWN_FAT_CELL_DIFFERENTIATION	34	0.5550294303758905	1.2964542388092168	0.13324643078833023	1	0.9917033964220897	1741	tags=26%, list=12%, signal=23%	252995/4151/116844/1050/9658/222236/10891/655/59341	C5
GOBP_POSITIVE_REGULATION_OF_T_CELL_MIGRATION	19	0.555298182446379	1.1855494923243814	0.26367710590420307	1	0.9917033964220897	2637	tags=26%, list=18%, signal=21%	6693/81704/7474/199/6387	C5
GOBP_POTASSIUM_ION_HOMEOSTASIS	20	0.5553199282673212	1.1953781307751554	0.25182432974258906	1	0.9917033964220897	2985	tags=40%, list=21%, signal=32%	3759/3784/482/10723/9990/477/84561/3757	C5
GOBP_CARDIAC_MUSCLE_TISSUE_MORPHOGENESIS	41	0.5554972732378594	1.3307731864080585	0.09799335966846812	0.9487132239635881	0.940842126435241	3511	tags=46%, list=25%, signal=35%	7042/7137/7135/3084/1901/5629/6262/1909/7474/7273/55636/57493/7134/1301/4036/70/1832/79810/7139	C5
GOBP_NEGATIVE_REGULATION_OF_LIPID_TRANSPORT	19	0.5555615502841971	1.1861117769064133	0.2630580191916881	1	0.9917033964220897	1521	tags=16%, list=11%, signal=14%	407028/1950/22925	C5
GOBP_CELLULAR_RESPONSE_TO_NUTRIENT	28	0.5556242470755215	1.2613291063199201	0.17178399918258916	1	0.9917033964220897	1852	tags=21%, list=13%, signal=19%	2348/4330/2621/1594/83990/2242	C5
GOBP_SENSORY_PERCEPTION_OF_CHEMICAL_STIMULUS	28	0.5556950043494908	1.261489733235702	0.171681822826198	1	0.9917033964220897	3040	tags=39%, list=21%, signal=31%	22953/100507003/41/6531/1469/2774/132112/7442/5330/130507/585	C5
GOCC_LUMENAL_SIDE_OF_ENDOPLASMIC_RETICULUM_MEMBRANE	20	0.5558198244047571	1.1964542040077768	0.25075512549784823	1	0.9917033964220897	1318	tags=15%, list=9%, signal=14%	3119/3134/3135	C5
HP_ABNORMALITY_OF_THE_1ST_METACARPAL	26	0.5558388781642385	1.2470812071186703	0.18856191864590455	1	0.9917033964220897	1692	tags=15%, list=12%, signal=14%	8788/55384/658/55869	C5
GOBP_MYOTUBE_CELL_DEVELOPMENT	28	0.5559206048715185	1.2620018716211887	0.17104322059875346	1	0.9917033964220897	2538	tags=36%, list=18%, signal=29%	246329/22953/3792/4773/8506/7504/9734/55909/89/64754	C5
HP_ABNORMAL_GREATER_SCIATIC_NOTCH_MORPHOLOGY	19	0.5560253136233948	1.187101901507438	0.2621159307161218	1	0.9917033964220897	3276	tags=42%, list=23%, signal=32%	79796/2261/59341/1280/2719/1301/27152/2137	C5
HP_BROAD_PALM	24	0.5560951755084297	1.2327248664616963	0.20669037477040916	1	0.9917033964220897	3556	tags=46%, list=25%, signal=34%	10743/81794/8481/57560/1280/2719/2260/145173/6197/79718/55343	C5
REACTOME_ARACHIDONIC_ACID_METABOLISM	33	0.5561386062804481	1.2904964691424556	0.13983499048022002	0.7123089970921946	0.6658806989536104	791	tags=15%, list=6%, signal=14%	126410/8644/240/1800/5742	C2
GOBP_INNER_EAR_AUDITORY_RECEPTOR_CELL_DIFFERENTIATION	28	0.5563220637275288	1.2629132280688975	0.1700853172575866	1	0.9917033964220897	3050	tags=43%, list=21%, signal=34%	117531/79955/10083/3784/55283/64072/3280/182/4647/25861/11078/9497	C5
GOMF_PROTEIN_ADP_RIBOSYLASE_ACTIVITY	16	0.5563454202779634	1.1549189043201875	0.3030765423952491	1	0.9917033964220897	2246	tags=31%, list=16%, signal=26%	10039/83666/54625/84875/54956	C5
NUTT_GBM_VS_AO_GLIOMA_DN	42	0.5563630046414061	1.3346427603966744	0.09439168996433048	0.6000715357523132	0.5609588749827334	2427	tags=21%, list=17%, signal=18%	2898/6833/10297/41/4684/3397/83759/8622/9844	C2
GOBP_DETECTION_OF_ABIOTIC_STIMULUS	74	0.5565949137962787	1.4279379559737972	0.025692231746174212	0.7191703378842607	0.7132036666858431	2862	tags=47%, list=20%, signal=38%	494513/23746/2898/778/117531/79955/6869/3784/63895/25769/5158/7287/58473/55584/3249/23349/83862/2047/56925/23596/3673/7273/7442/4804/2978/5961/23621/1040/25861/6387/114780/1301/51761/80036/54437	C5
HP_THORACOLUMBAR_SCOLIOSIS	25	0.5566153462210683	1.2416975268513677	0.195402001268592	1	0.9917033964220897	3715	tags=40%, list=26%, signal=30%	84700/63895/64221/3572/51199/1280/5159/526/4920/1278	C5
HP_LOW_LEVELS_OF_VITAMIN_D	20	0.5566878792486568	1.198322773320513	0.2489241132287295	1	0.9917033964220897	2076	tags=25%, list=15%, signal=21%	3119/8309/4485/1294/2592	C5
HP_FACIAL_HEMANGIOMA	17	0.5567451061830104	1.1667067782127476	0.287243483841018	1	0.9917033964220897	4227	tags=41%, list=30%, signal=29%	246329/8481/26040/2737/157570/5921/9630	C5
HP_FEMALE_INFERTILITY	32	0.556808872634128	1.28896348965488	0.14199952374387448	1	0.9917033964220897	2085	tags=41%, list=15%, signal=35%	25981/93233/2622/55036/23639/83538/85478/1767/352909/55130/85016/8481/2302	C5
GOMF_NON_MEMBRANE_SPANNING_PROTEIN_TYROSINE_KINASE_ACTIVITY	36	0.5569495005091887	1.310793397685312	0.11801341818361205	0.9832595863773302	0.9751018713749775	4109	tags=42%, list=29%, signal=30%	3055/55359/2185/6503/6850/2444/2242/91461/7006/3718/8711/1859/79834/1195/2241	C5
GROSS_ELK3_TARGETS_DN	24	0.5569510255022994	1.232513861134629	0.2057012987012987	0.8261072930846303	0.7722616223794098	1751	tags=21%, list=12%, signal=18%	4940/5593/9507/8309/2921	C2
GOBP_POSITIVE_REGULATION_OF_CATION_CHANNEL_ACTIVITY	50	0.5570383059344218	1.36875099069458	0.06528480303727023	0.8646406311973875	0.8574670506429887	1089	tags=22%, list=8%, signal=20%	144245/246329/6833/10345/388591/783/30819/287/9001/88/9472	C5
HP_SUPERNUMERARY_SPLEENS	66	0.5571902496523412	1.4125526957017227	0.03499282607210367	0.8170209997921202	0.8102425004420171	2781	tags=41%, list=19%, signal=33%	25981/93233/2622/80776/55036/23639/83538/10815/85478/1767/352909/55130/85016/8481/2302/745/91147/79867/80184/2719/79583/79600/54768/23322/219844/54970/27031	C5
HP_CONGENITAL_MALFORMATION_OF_THE_RIGHT_HEART	57	0.5572299257818123	1.3896670195636427	0.049965164886205296	0.8403128891168021	0.8333411461943916	2352	tags=33%, list=16%, signal=28%	25981/93233/5053/10743/2622/2626/55036/23639/83538/85478/78987/1767/352909/55130/85016/8481/2302/55784/55636	C5
GOBP_NEGATIVE_REGULATION_OF_SYNAPTIC_TRANSMISSION	51	0.55733803513703	1.3723353215168141	0.061780560721263623	0.853868000118064	0.8467837958132215	1513	tags=31%, list=11%, signal=28%	590/2899/2898/57537/177/27253/2185/22986/41/7779/3745/8398/25769/9187/4137/392862	C5
GOBP_REGULATION_OF_CYCLASE_ACTIVITY	31	0.5574051567430195	1.2848610843753194	0.1470828669525738	1	0.9917033964220897	4146	tags=42%, list=29%, signal=30%	775/2913/4846/4842/5064/2978/2912/5997/84059/10142/10486/1910/9495	C5
GOBP_RESPONSE_TO_TUMOR_CELL	20	0.5574548472604387	1.1999737437640712	0.24725348159632193	1	0.9917033964220897	1785	tags=20%, list=13%, signal=18%	634/51225/10628/196	C5
GOBP_MALE_MEIOSIS_I	18	0.5575491395546559	1.17967266976089	0.2713807542720854	1	0.9917033964220897	3414	tags=44%, list=24%, signal=34%	254528/284071/3306/29947/9985/4603/675/11144	C5
HP_ABNORMAL_NASAL_MUCOSA_MORPHOLOGY	36	0.5576333159572444	1.3124027729944328	0.11680479502737902	0.9789099106193645	0.970788283152468	2085	tags=36%, list=15%, signal=31%	25981/93233/2622/55036/23639/83538/85478/1767/352909/55130/85016/8481/2302	C5
HP_MEDIAN_CLEFT_LIP_AND_PALATE	19	0.5579234130617683	1.1911543023556295	0.2580380334575993	1	0.9917033964220897	2683	tags=37%, list=19%, signal=30%	6496/5015/7474/81031/2260/2253/7546	C5
GOMF_TRANSFORMING_GROWTH_FACTOR_BETA_BINDING	19	0.5579373450269034	1.1911840467969317	0.2580380334575993	1	0.9917033964220897	3216	tags=42%, list=23%, signal=33%	2615/100507588/8425/375387/4052/117166/114990/4054	C5
HP_DECREASED_CIRCULATING_ANDROGEN_CONCENTRATION	45	0.5581265213852438	1.3535628376169324	0.07905596956901398	0.8974282410297895	0.889982634674344	2604	tags=31%, list=18%, signal=26%	55630/79625/2626/1583/6866/6870/3077/1760/1848/51741/6662/55636/2260/2253	C5
GOBP_C21_STEROID_HORMONE_BIOSYNTHETIC_PROCESS	15	0.5583457387445787	1.1456958738250205	0.31357987058872433	1	0.9917033964220897	2834	tags=33%, list=20%, signal=27%	54361/1583/8912/5978/1181	C5
GOBP_POSITIVE_REGULATION_OF_CALCIUM_MEDIATED_SIGNALING	21	0.5583825261092308	1.211288343851722	0.23355590659887696	1	0.9917033964220897	1959	tags=38%, list=14%, signal=33%	22953/3084/920/9472/5025/6850/63928/5336	C5
HP_ABNORMALITY_OF_THE_INTERNAL_AUDITORY_CANAL	15	0.5585302249569608	1.1460744297584444	0.3130256467099885	1	0.9917033964220897	1314	tags=20%, list=9%, signal=18%	5456/5015/2261	C5
CHIN_BREAST_CANCER_COPY_NUMBER_UP	22	0.5587062396180397	1.2192947619804462	0.2232572194340069	0.8679277461177618	0.8113562184184009	613	tags=9%, list=4%, signal=9%	7042/2615	C2
HP_ACUTE_KIDNEY_INJURY	23	0.5588520154894981	1.2307270311435123	0.21019408575394852	1	0.9917033964220897	1281	tags=26%, list=9%, signal=24%	1187/1188/219736/718/101101692/5837	C5
MADAN_DPPA4_TARGETS	34	0.5588588097978604	1.3027474023066672	0.12773993808049536	0.696945614215579	0.6515187013234601	1537	tags=26%, list=11%, signal=24%	1618/3055/4302/6795/126669/4542/57480/9892/55015	C2
HP_ABNORMALITY_OF_SOMATOSENSORY_EVOKED_POTENTIALS	16	0.5589439224582238	1.1603131417516748	0.2967117562960519	1	0.9917033964220897	1779	tags=25%, list=12%, signal=22%	378884/215/7957/1593	C5
REACTOME_SIGNALING_BY_ERBB2_IN_CANCER	22	0.5590293641205377	1.2199999340108012	0.22256089549885696	0.866012340856943	0.8095656592663195	1042	tags=18%, list=7%, signal=17%	2066/3084/1950/10718	C2
GOBP_ATRIOVENTRICULAR_VALVE_DEVELOPMENT	23	0.5590326653440153	1.23112486572756	0.20976191099819272	1	0.9917033964220897	1976	tags=22%, list=14%, signal=19%	7042/187/2626/26508/1942	C5
GOBP_EMBRYONIC_EYE_MORPHOGENESIS	23	0.5593657228218251	1.2318583386855235	0.20902852353387988	1	0.9917033964220897	3743	tags=57%, list=26%, signal=42%	6496/5629/2201/28996/655/7474/10370/64220/2202/51384/6664/5916/26160	C5
NAKAMURA_METASTASIS	42	0.5594822784016671	1.342125493984453	0.08911356406054179	0.5861216457015973	0.5479182387206387	1237	tags=19%, list=9%, signal=17%	51702/5100/132430/10846/3059/136895/4824/25894	C2
HP_ABNORMAL_BREATH_SOUND	72	0.5595751896209323	1.431594463323908	0.02519447477738126	0.7191703378842607	0.7132036666858431	2777	tags=42%, list=19%, signal=34%	25981/3119/93233/2622/6571/55036/23639/83538/1305/4842/9244/85478/5205/728294/51750/1767/59341/352909/21/55130/85016/8481/2302/6340/113278/54768/23250/3914/6843/54970	C5
GOBP_REGULATION_OF_MORPHOGENESIS_OF_AN_EPITHELIUM	38	0.5595761838935904	1.3273167699388055	0.10416564747321559	0.9490601336016408	0.9411861579015494	2940	tags=42%, list=21%, signal=34%	54361/81029/5154/388591/219736/1950/23213/655/4070/7474/6662/27086/6422/79812/3975/85407	C5
GOMF_TRANSFORMING_GROWTH_FACTOR_BETA_RECEPTOR_BINDING	21	0.559824805892485	1.2144170533086633	0.23021067024199865	1	0.9917033964220897	372	tags=10%, list=3%, signal=9%	7042/116844	C5
GOBP_POSITIVE_REGULATION_OF_NITRIC_OXIDE_METABOLIC_PROCESS	20	0.5599922769340178	1.205435798672924	0.2417337146828473	1	0.9917033964220897	2589	tags=35%, list=18%, signal=29%	148022/2185/5025/7442/199/1191/4088	C5
HP_ABNORMALITY_OF_VITAMIN_D_METABOLISM	26	0.5600374231587855	1.2565010709778417	0.179608581786281	1	0.9917033964220897	4088	tags=50%, list=29%, signal=36%	3119/8309/4485/1594/1294/2592/1184/4952/199221/6925/120227/7390/2542	C5
HP_HYPERGLYCEMIA	27	0.5600646265893847	1.2642032537287256	0.1706487707231946	1	0.9917033964220897	2843	tags=37%, list=20%, signal=30%	6833/8462/10008/1056/3077/5295/10128/79798/27241/2737	C5
HP_ASPIRATION	20	0.5600822094876454	1.2056293869134662	0.24146641362166207	1	0.9917033964220897	2570	tags=25%, list=18%, signal=21%	9289/9782/1641/477/773	C5
HP_ABNORMAL_MORPHOLOGY_OF_THE_CHOROIDAL_VASCULATURE	18	0.5601445532783478	1.1851640936002437	0.265526540457767	1	0.9917033964220897	2886	tags=28%, list=20%, signal=22%	368/83872/2201/5961/2202	C5
GOCC_CILIARY_PLASM	79	0.5601762538805936	1.4463971329047418	0.019378765773090244	0.6651596548426206	0.6596410888703718	3074	tags=35%, list=22%, signal=28%	25981/93233/80258/55567/2622/150737/55329/55036/83538/85478/124602/225689/1767/79582/26140/55130/1641/9742/57576/167691/54768/127602/23322/51626/22832/2737/55112/92104	C5
HP_CHORIORETINAL_ATROPHY	21	0.5606468122547854	1.2162002157083975	0.2283654803467364	1	0.9917033964220897	4553	tags=62%, list=32%, signal=42%	285440/8322/9227/182/167691/2978/5961/2202/3030/7003/7078/79797/55812	C5
SUBTIL_PROGESTIN_TARGETS	36	0.5607087904682708	1.317515809225933	0.11476920808140392	0.6659119262895101	0.6225077890765602	2141	tags=25%, list=15%, signal=21%	25981/1052/1950/8850/1028/3572/9734/3673/1843	C2
REACTOME_GENERATION_OF_SECOND_MESSENGER_MOLECULES	16	0.5609573472169788	1.1612512065895808	0.29576150214121005	0.9301694541575921	0.8695410121284606	2877	tags=38%, list=20%, signal=30%	3119/920/5336/3122/51466/5063	C2
GOMF_NEUROTRANSMITTER_RECEPTOR_ACTIVITY	49	0.5611854249254367	1.375458292088881	0.06255617047443357	0.8549261703317326	0.8478331868081092	2117	tags=39%, list=15%, signal=33%	2899/2898/3363/2564/116444/1132/2892/2568/2185/2900/1143/3358/8416/1815/55584/5032/2906/11255/2902	C5
GOBP_ANTIGEN_PROCESSING_AND_PRESENTATION_OF_ENDOGENOUS_ANTIGEN	18	0.5613487591802189	1.1877119744782176	0.2628840133888038	1	0.9917033964220897	2316	tags=33%, list=16%, signal=28%	912/3134/3135/3077/51752/3122	C5
HP_11_PAIRS_OF_RIBS	35	0.5614554700780382	1.316427725809113	0.11534891779177546	0.9772815546026443	0.9691734369601025	7	tags=3%, list=0%, signal=3%	222663	C5
RICKMAN_HEAD_AND_NECK_CANCER_E	27	0.5614912643869246	1.266303319632185	0.17027013212706688	0.7736740084790763	0.7232459390957395	2368	tags=48%, list=17%, signal=40%	1592/51702/1645/83886/216/1056/9615/2201/4585/4922/55061/28983/7113	C2
BOYLAN_MULTIPLE_MYELOMA_C_CLUSTER_DN	25	0.5617401983712083	1.2513806821201798	0.18582105928976209	0.7943146182633436	0.7425411940006804	2166	tags=20%, list=15%, signal=17%	7503/10984/65986/1992/8204	C2
HP_ABNORMALITY_OF_THE_INNER_EAR	62	0.5619601184045012	1.4148945203000907	0.035896317384516485	0.8235944653865478	0.8167614285982746	1532	tags=18%, list=11%, signal=16%	80000/22901/65217/5456/79955/10083/64072/5015/2261/124590/1288	C5
GOCC_STEREOCILIUM_BUNDLE	44	0.5622727316003565	1.3601732657115788	0.07578083769131123	0.887510195269395	0.8801468750078911	3050	tags=45%, list=21%, signal=36%	494513/54084/65217/117531/79955/10083/51168/64072/5205/9873/5816/8556/53904/4647/25861/118812/112/793/11078/9497	C5
BERTUCCI_INVASIVE_CARCINOMA_DUCTAL_VS_LOBULAR_DN	30	0.562344388471104	1.2872142480876758	0.1458666902003303	0.7180653703161638	0.6712618717893626	2616	tags=43%, list=18%, signal=35%	8404/7450/216/10840/4185/7148/6414/10628/5452/54857/4804/2006/6422	C2
KIM_ALL_DISORDERS_CALB1_CORR_DN	16	0.5625054553138332	1.1644559821475127	0.2922339958273855	0.9294860058891189	0.8689021110159273	3657	tags=38%, list=26%, signal=28%	290/3556/23604/84458/7517/4920	C2
GOBP_PHOTOTRANSDUCTION	16	0.5625472990419913	1.167793400569836	0.2880237545364566	1	0.9917033964220897	3096	tags=50%, list=22%, signal=39%	23746/25769/5158/58473/23596/2978/1040/79823	C5
GOMF_CYTOKINE_BINDING	74	0.5627614684666785	1.4437581822338494	0.021305479513530495	0.6848013573831813	0.6791198319913581	2477	tags=30%, list=17%, signal=25%	222663/3563/3590/53833/57007/2615/920/8322/147138/658/9244/1271/10068/199713/3572/53832/8828/221044/100507588/8425/375387/9180	C5
GOBP_FC_EPSILON_RECEPTOR_SIGNALING_PATHWAY	19	0.56284495777486665	1.2016616928361106	0.2465849292760723	1	0.9917033964220897	4109	tags=47%, list=29%, signal=34%	5602/7409/6850/5336/3551/6654/7189/10451/2241	C5
HP_CHOLECYSTITIS	15	0.5628588705810206	1.154956581240225	0.3034514292048273	1	0.9917033964220897	1450	tags=20%, list=10%, signal=18%	5244/5205/5313	C5
KYNG_DNA_DAMAGE_BY_UV	39	0.5629849711498182	1.3367192135300385	0.09486811018827483	0.6016203820134167	0.5624067674495217	3570	tags=33%, list=25%, signal=25%	3590/1973/4897/10220/1748/538/9508/54869/1636/8795/1629/2000/23408	C2
HP_ENURESIS	15	0.5629931733508298	1.155232163408291	0.3030634724897122	1	0.9917033964220897	2781	tags=53%, list=19%, signal=43%	1188/54757/51085/54796/27086/2006/9860/27031	C5
SANA_TNF_SIGNALING_UP	57	0.5630452631556161	1.4039363749918425	0.04271772727798937	0.41479108245043106	0.38775500103092014	1751	tags=28%, list=12%, signal=25%	5157/4940/57007/55601/64135/3383/8082/115908/684/4600/7128/1435/338440/54625/4599/2921	C2
GOMF_GLUCURONOSYLTRANSFERASE_ACTIVITY	15	0.5631408992614086	1.1555352891500363	0.30271708256550234	1	0.9917033964220897	1087	tags=13%, list=8%, signal=12%	2134/133688	C5
HP_MEDIAN_CLEFT_LIP	38	0.5631908355343702	1.3358907369488209	0.09765911648158114	0.9487132239635881	0.940842126435241	3349	tags=45%, list=23%, signal=34%	6496/5015/2619/57688/7474/54101/81788/8481/81031/4750/2260/2253/7546/219844/27152/23556/3170	C5
GOBP_CATECHOL_CONTAINING_COMPOUND_METABOLIC_PROCESS	36	0.5632674054691788	1.3256627316216687	0.10703714666272014	0.9543882074197075	0.9464700268033137	1898	tags=39%, list=13%, signal=34%	7042/5053/3642/285671/6531/314/1815/26002/4128/6870/4129/1909/6817/538	C5
GOBP_NEGATIVE_REGULATION_OF_LIPID_LOCALIZATION	29	0.5633210954341752	1.285927276942921	0.1484016815047181	1	0.9917033964220897	1521	tags=17%, list=11%, signal=15%	407028/19/9619/1950/22925	C5
HP_ALKALOSIS	20	0.5634603417918368	1.2129011329354307	0.23383496832482425	1	0.9917033964220897	226	tags=15%, list=2%, signal=15%	10320/1187/1188	C5
HP_ABNORMAL_PELVIS_BONE_MORPHOLOGY	20	0.5637263064292681	1.2134736467152565	0.23315335061880196	1	0.9917033964220897	5216	tags=65%, list=37%, signal=41%	633/3425/1302/59341/538/145173/9896/2263/51360/5116/9321/54808/2074	C5
GOBP_REGULATION_OF_NOTCH_SIGNALING_PATHWAY	70	0.5638858831633674	1.438524449108537	0.024177884181046164	0.7153521360124914	0.7094171429213844	2419	tags=23%, list=17%, signal=19%	7042/8788/54084/4242/9148/4846/3572/3280/655/374887/23555/182/604/408/6092/56983	C5
EPPERT_LSC_R	40	0.5640344433111812	1.3445471930157311	0.08932839895650063	0.5861216457015973	0.5479182387206387	1466	tags=15%, list=10%, signal=13%	9289/79815/9619/1203/22835/79957	C2
HP_POIKILOCYTOSIS	37	0.5640661927504024	1.3327669865844638	0.10126644474198185	0.9487132239635881	0.940842126435241	1914	tags=16%, list=13%, signal=14%	126410/23630/54790/11093/5313/7504	C5
GOBP_DETECTION_OF_STIMULUS	105	0.564139103837596	1.4938179248267247	0.005668897582635499	0.4227377911622472	0.4192305032915726	2862	tags=42%, list=20%, signal=34%	494513/22953/23746/2898/778/117531/79955/912/6869/284297/3784/30819/63895/25769/5158/7287/58473/1469/55584/3249/6262/23349/83862/2047/56925/23596/3673/7273/132112/7442/4804/10392/2978/5961/23621/1040/25861/6387/114780/5330/1301/51761/80036/54437	C5
REACTOME_SENSORY_PROCESSING_OF_SOUND	56	0.5641865450235409	1.4039828420004785	0.0434035637587788	0.4194365816335496	0.3920977065922301	1456	tags=20%, list=10%, signal=18%	494513/340990/65217/117531/10083/51168/783/64072/9254/124590/55584	C2
GOMF_POSTSYNAPTIC_NEUROTRANSMITTER_RECEPTOR_ACTIVITY	31	0.5642085525871673	1.3005434268438094	0.13394036195339126	1	0.9917033964220897	2028	tags=39%, list=14%, signal=33%	2899/2898/2564/1132/2892/2900/1143/8416/1815/55584/2906/11255	C5
BLANCO_MELO_RESPIRATORY_SYNCYTIAL_VIRUS_INFECTION_A594_CELLS_DN	66	0.5643019452853797	1.43018464870416	0.02758040495219472	0.3345557878327646	0.3127494426582726	2089	tags=36%, list=15%, signal=31%	340390/4151/4703/10083/91409/122622/2049/8416/113220/4987/222962/147011/2261/80054/400566/259/23263/283455/1365/339942/27134/4922/56953/55540	C2
GOBP_REGULATION_OF_LYMPHOCYTE_MIGRATION	37	0.5645111547115199	1.3338183359113427	0.10040658895208146	0.9487132239635881	0.940842126435241	3072	tags=30%, list=22%, signal=23%	8174/2185/6693/81704/7474/80024/199/6387/375056/58494/6347	C5
BLANCO_MELO_BRONCHIAL_EPITHELIAL_CELLS_INFLUENZA_A_INFECTION_UP	115	0.5646391484737556	1.5059743999808062	0.0034587300909517914	0.08405702329610268	0.0785781867881198	2057	tags=28%, list=14%, signal=24%	7503/3430/126068/139221/7185/3383/57561/5742/374879/7779/79132/9881/1803/3134/728927/7128/1649/314/6526/5837/1435/65986/83666/151636/84166/3398/341208/9572/221935/65065/284391/338799	C2
GOMF_MITOGEN_ACTIVATED_PROTEIN_KINASE_KINASE_KINASE_BINDING	15	0.564676419242803	1.1586860947974742	0.29904534936887756	1	0.9917033964220897	256	tags=7%, list=2%, signal=7%	142679	C5
LI_WILMS_TUMOR	18	0.5647696523065655	1.1928635249604858	0.25590093982931833	0.9080393248902723	0.8488533246155799	2843	tags=44%, list=20%, signal=36%	4330/1305/8534/1382/1280/4826/3037/2737	C2
KEGG_OLFACTORY_TRANSDUCTION	15	0.5647889433405373	1.1567749900042785	0.30182542867819034	0.9344954777065825	0.873585065476447	3097	tags=33%, list=22%, signal=26%	5593/2774/2978/5592/817	C2
GOBP_CARDIAC_VENTRICLE_MORPHOGENESIS	51	0.5648445933353825	1.3908187450572298	0.05211741719827687	0.8403128891168021	0.8333411461943916	3511	tags=43%, list=25%, signal=33%	7042/7137/7135/10512/3084/2626/5629/6604/6262/26508/1909/407975/182/55636/57493/7134/1301/4036/6664/1832/79810/7139	C5
HP_HYPOPLASTIC_ILIAC_WING	22	0.5648561964172385	1.234460492431158	0.20764141494016553	1	0.9917033964220897	4067	tags=45%, list=28%, signal=33%	8788/55384/54101/6662/1280/6399/2121/147372/4089/132884	C5
GOBP_EAR_MORPHOGENESIS	72	0.5648622812209783	1.4451207439777007	0.02151324454851456	0.6848013573831813	0.6791198319913581	3013	tags=50%, list=21%, signal=40%	3167/2637/5456/79955/10083/219736/51168/2487/115908/3784/80736/64072/124590/5629/55584/3249/1909/7474/7976/6662/1280/55636/80184/53904/8323/4647/2253/121227/25861/57728/1301/51761/9132/55084/2048/11078	C5
GOBP_REGULATION_OF_ACTIN_CYTOSKELETON_REORGANIZATION	31	0.5648693261344884	1.30206655989392	0.1326575528529926	1	0.9917033964220897	2182	tags=26%, list=15%, signal=22%	3055/4908/3059/2185/51225/4916/2242/54828	C5
GOBP_NEGATIVE_REGULATION_OF_REGULATED_SECRETORY_PATHWAY	16	0.5650023998291214	1.1728899506765147	0.2827037281425272	1	0.9917033964220897	1821	tags=19%, list=13%, signal=16%	634/3134/255057	C5
KEGG_LEISHMANIA_INFECTION	42	0.5650333923648366	1.3554418971264202	0.0802805360069411	0.5626484787469312	0.5259750527125521	761	tags=10%, list=5%, signal=9%	7042/3119/5600/718	C2
HP_MITRAL_STENOSIS	18	0.5650730841669813	1.1955919694212653	0.2546447495019853	1	0.9917033964220897	2553	tags=28%, list=18%, signal=23%	23498/368/9719/55784/8216	C5
GOBP_STEROID_CATABOLIC_PROCESS	15	0.5655969899215801	1.160575057056971	0.2969115874357447	1	0.9917033964220897	1790	tags=40%, list=13%, signal=35%	8578/51302/1056/51171/1593/1594	C5
GOBP_VENTRICULAR_SYSTEM_DEVELOPMENT	26	0.5658579369452599	1.2695599872286452	0.16697844232580342	1	0.9917033964220897	3040	tags=31%, list=21%, signal=24%	80031/482/55582/1767/55130/54768/23322/585	C5
GOCC_GLIAL_CELL_PROJECTION	25	0.5658625937416615	1.2623262868279972	0.17581649428486362	1	0.9917033964220897	2715	tags=28%, list=19%, signal=23%	9289/482/2913/4137/23114/6506/2912	C5
GOCC_CILIARY_TRANSITION_ZONE	61	0.5659073000830501	1.4220963550511605	0.03369221025965801	0.8131298499937613	0.8063836339709972	2810	tags=39%, list=20%, signal=32%	51332/80776/124590/254187/200728/56123/91147/79867/9742/57576/167691/80184/79583/5108/79600/4647/25861/65250/23322/51626/57728/146057/27241/56121	C5
HP_MATERNAL_DIABETES	32	0.5661433661078012	1.3105720197507942	0.1240647207008485	0.9908236415427552	0.9826031705732533	2872	tags=31%, list=20%, signal=25%	6496/6833/1188/5015/2619/1280/2260/2253/7546/4524	C5
HP_AORTIC_VALVE_STENOSIS	47	0.5662882435064565	1.3811020466672312	0.061126496071882766	0.853868000118064	0.8467837958132215	1360	tags=19%, list=10%, signal=17%	7450/4053/23498/9839/64135/2626/81794/3425/78987	C5
BIOCARTA_MEF2D_PATHWAY	17	0.5664063988326355	1.1846315371448348	0.26700622369908344	0.9154561328565158	0.8557867050624478	3052	tags=24%, list=21%, signal=19%	4773/5579/824/4772	C2
HP_MALE_INFERTILITY	55	0.5665258751401718	1.4075161764094075	0.042685342717971426	0.8403128891168021	0.8333411461943916	2567	tags=42%, list=18%, signal=34%	25981/93233/2622/55329/6795/2626/55036/23639/83538/85478/201134/130951/1767/352909/55130/85016/2592/8481/2302/51741/6662/22873/54768	C5
GOBP_POSITIVE_REGULATION_OF_VIRAL_LIFE_CYCLE	16	0.5667976019562916	1.176616615439404	0.2786346640272737	1	0.9917033964220897	3464	tags=44%, list=24%, signal=33%	10475/920/3956/7113/7301/558/972	C5
GOBP_POSITIVE_REGULATION_OF_ORGAN_GROWTH	25	0.5670140449208352	1.264894944144359	0.17348642736016362	1	0.9917033964220897	2604	tags=24%, list=18%, signal=20%	2066/9472/5629/407975/32/2253	C5
WP_WNT_SIGNALING_IN_KIDNEY_DISEASE	25	0.5672261286687627	1.2636016113285982	0.17510681967805647	0.7839255832534464	0.7328293162593011	3001	tags=40%, list=21%, signal=32%	54361/5602/81029/8322/7474/7976/8325/8323/27130/51384	C2
GOBP_NEGATIVE_REGULATION_OF_SMALL_GTPASE_MEDIATED_SIGNAL_TRANSDUCTION	51	0.5673247104370092	1.396925545751755	0.04908076551870248	0.8403128891168021	0.8333411461943916	914	tags=8%, list=6%, signal=7%	64926/7042/9353/286205	C5
BORCZUK_MALIGNANT_MESOTHELIOMA_DN	56	0.5674117984188269	1.4120089115124632	0.03995588832781938	0.4039351050432263	0.3776066161961874	1917	tags=29%, list=13%, signal=25%	4774/5320/55384/7185/221981/2487/7434/487/8416/25802/375449/10312/2257/843/23544/3931	C2
HP_ABNORMAL_EPIDERMAL_MORPHOLOGY	49	0.5678804229877188	1.3918676466288862	0.05379357646279741	0.8403128891168021	0.8333411461943916	1265	tags=10%, list=9%, signal=9%	126410/10320/368/6820/1825	C5
GOBP_PROTEIN_SUMOYLATION	46	0.5679985778124274	1.3818589121364	0.06174987783511913	0.853868000118064	0.8467837958132215	1070	tags=7%, list=7%, signal=6%	285498/64135/54795	C5
HP_CHRONIC_SINUSITIS	35	0.5680941791887766	1.33199330705769	0.10361726088086429	0.9490601336016408	0.9411861579015494	2085	tags=37%, list=15%, signal=32%	25981/93233/2622/55036/23639/83538/85478/1767/352909/55130/85016/8481/2302	C5
PID_CD40_PATHWAY	26	0.5681536937720184	1.273346042936113	0.16491561560790158	0.7644590756611774	0.7146316355692619	1140	tags=19%, list=8%, signal=18%	5602/7185/5600/6776/7128	C2
GOBP_LEUKOCYTE_MEDIATED_CYTOTOXICITY	58	0.568163021341129	1.419755363854499	0.03595055206052391	0.8235944653865478	0.8167614285982746	2504	tags=24%, list=18%, signal=20%	634/177/912/3902/3383/7409/79465/5272/3134/3135/10125/3122/1512/51561	C5
KEGG_HISTIDINE_METABOLISM	17	0.5682396947208362	1.1884658513943853	0.26307044900516147	0.9103650281683904	0.8510274385615134	1641	tags=24%, list=11%, signal=21%	221/3176/4128/4129	C2
ZHAN_MULTIPLE_MYELOMA_DN	24	0.5689399941374649	1.2590450449316661	0.18015584415584415	0.7898997991699023	0.7384141328015446	3085	tags=54%, list=22%, signal=43%	1052/7941/216/3674/6850/3176/971/3087/1512/199/6387/10643/1808	C2
HP_ABNORMAL_SPERM_MOTILITY	40	0.5690069580086078	1.358920947835906	0.0808029259164753	0.8974282410297895	0.889982634674344	2777	tags=45%, list=19%, signal=36%	25981/93233/2622/79796/55036/23639/83538/85478/201134/1767/352909/55130/85016/8481/2302/22873/54768/54970	C5
HP_NASAL_CONGESTION	33	0.5691187796908559	1.3233392913206494	0.11302741760367398	0.972892290746423	0.9648205890860949	2777	tags=48%, list=19%, signal=39%	25981/93233/2622/55036/23639/83538/85478/1767/352909/55130/85016/8481/2302/2260/54768/54970	C5
GOBP_RETINOL_METABOLIC_PROCESS	22	0.5694065006520389	1.2444049187152844	0.1973351257314566	1	0.9917033964220897	1827	tags=32%, list=13%, signal=28%	8644/216/339761/1545/9227/3991/84649	C5
GOCC_ION_CHANNEL_COMPLEX	185	0.5696278660731268	1.5626327359101118	9.107770689575442e-5	0.02773316174975722	0.027503070700757422	1871	tags=30%, list=13%, signal=27%	30820/246329/1187/775/3759/2899/2898/6833/1188/59283/375567/778/54102/2564/116444/57628/2892/2568/285175/2185/23630/57101/286097/783/7224/6339/729956/2900/3784/30819/1143/388336/9196/3745/487/54795/9472/8913/1804/9254/610/7225/6526/3787/30818/55584/59285/7223/6262/3761/782/57348/777/3306/2906/170850	C5
HP_ATELECTASIS	46	0.5697799034320247	1.386192621372676	0.05927082464274221	0.853868000118064	0.8467837958132215	2085	tags=35%, list=15%, signal=30%	25981/93233/2622/55036/23639/83538/85478/1767/352909/21/54101/55130/85016/8481/427/2302	C5
KLEIN_TARGETS_OF_BCR_ABL1_FUSION	23	0.5698626611983683	1.2528950731213833	0.1874714339814827	0.7961425355000405	0.744249967597771	560	tags=17%, list=4%, signal=17%	10320/3563/290/5896	C2
GOMF_POLY_A_BINDING	23	0.5699130417432555	1.255086080812079	0.18601849184106445	1	0.9917033964220897	2557	tags=26%, list=18%, signal=21%	132430/5042/140886/1996/202559/11030	C5
ZHAN_MULTIPLE_MYELOMA_LB_DN	28	0.5699276537733815	1.2920738879561469	0.1459430577818487	0.7180653703161638	0.6712618717893626	2601	tags=36%, list=18%, signal=29%	3430/55601/390963/7456/4600/7188/3659/1848/85463/2537	C2
PID_ERBB4_PATHWAY	32	0.5699981420578524	1.3169239612188055	0.11893634568765152	0.6761006821231839	0.6320324418377778	2217	tags=22%, list=16%, signal=19%	2066/3084/6776/10718/863/5295/51741	C2
GOBP_DETECTION_OF_VISIBLE_LIGHT	19	0.5699990088055835	1.2169354355488342	0.23020604820801313	1	0.9917033964220897	3096	tags=47%, list=22%, signal=37%	23746/778/5158/7287/23596/5961/51761/54437/79823	C5
BLANCO_MELO_COVID19_SARS_COV_2_INFECTION_A594_CELLS_UP	52	0.5700030721688503	1.4058913402982307	0.04499296435272045	0.4261805732563922	0.39840212486279486	1788	tags=23%, list=13%, signal=20%	3563/84460/19/3383/245973/287/1831/1649/5791/4133/10235/6447	C2
HP_HYDROCELE_TESTIS	20	0.5703622177591943	1.2277580670606727	0.2177969046537115	1	0.9917033964220897	290	tags=10%, list=2%, signal=10%	10297/9839	C5
GOBP_TOLL_LIKE_RECEPTOR_4_SIGNALING_PATHWAY	25	0.5704445302638255	1.2725476709245496	0.1662243854448486	1	0.9917033964220897	2482	tags=36%, list=17%, signal=30%	3430/57402/5581/7128/9865/9572/118788/9111/55198	C5
HP_MEDIAN_CLEFT_PALATE	23	0.5706185931684906	1.2566398753530865	0.18440765866052017	1	0.9917033964220897	2683	tags=39%, list=19%, signal=32%	6496/5015/57688/7474/81788/81031/2260/2253/7546	C5
GOMF_MICROTUBULE_MOTOR_ACTIVITY	56	0.5709319191000809	1.4211607430186077	0.0365839477172826	0.8354859059934413	0.8285542106364826	1825	tags=20%, list=13%, signal=17%	25981/1780/55567/81930/113220/124602/55582/1767/90990/55083/23303	C5
NIKOLSKY_BREAST_CANCER_5P15_AMPLICON	21	0.5709533646249962	1.2377226264508616	0.20557390040945714	0.8261072930846303	0.7722616223794098	2126	tags=38%, list=15%, signal=32%	79844/153571/6531/11076/85409/55722/10723/153572	C2
KEGG_HYPERTROPHIC_CARDIOMYOPATHY_HCM	58	0.5711014845715738	1.427127590510561	0.0334110692927567	0.37156089449256663	0.34734255658505425	2955	tags=36%, list=21%, signal=29%	7042/775/7137/59283/3696/778/783/3674/9254/59285/6262/782/3673/7273/1636/1756/59284/7134/785/781/5563	C2
HP_PROMINENT_METOPIC_RIDGE	43	0.5712093200059941	1.3773437017867132	0.06670116242689707	0.8646406311973875	0.8574670506429887	1365	tags=19%, list=10%, signal=17%	6833/92949/4094/3784/79796/5813/10984/1028	C5
GOBP_T_CELL_MEDIATED_IMMUNITY	54	0.5714301012602803	1.4170247079739637	0.03981458778474436	0.8403128891168021	0.8333411461943916	2504	tags=31%, list=18%, signal=26%	634/53833/177/912/3383/10384/11118/54795/3134/7784/3135/3077/196/182/3122/1512/51561	C5
GOMF_TRANSMITTER_GATED_CHANNEL_ACTIVITY	31	0.5714507952937128	1.3172373445528112	0.12067209135613044	0.9851256927010199	0.9769524953542652	2674	tags=45%, list=19%, signal=37%	2899/2898/2564/116444/2892/2185/2900/1143/55584/2906/2902/2893/1139/1137	C5
GOBP_RESPONSE_TO_AMYLOID_BETA	34	0.5716807646886635	1.3353489203705238	0.10252017380509	0.9487132239635881	0.940842126435241	4174	tags=53%, list=29%, signal=38%	177/3383/2043/782/2902/4804/23621/773/1139/781/2048/10018/2932/4318/774/599/5663/3676	C5
MIKKELSEN_ES_ICP_WITH_H3K27ME3	17	0.5716988012022794	1.1957005271266956	0.2552533740075447	0.9076861201121135	0.8485231417237251	3082	tags=59%, list=22%, signal=46%	26254/9839/83546/5158/25894/8534/347731/112/94030/797	C2
REACTOME_ENDOGENOUS_STEROLS	17	0.5717223803943886	1.1957498426970183	0.25521251821487423	0.9076861201121135	0.8485231417237251	1785	tags=35%, list=13%, signal=31%	285440/51302/1583/1545/1593/196	C2
GOMF_MONOCARBOXYLIC_ACID_BINDING	44	0.5718500277179023	1.3833413501744547	0.06258695965072207	0.8549261703317326	0.8478331868081092	2588	tags=41%, list=18%, signal=34%	1592/8644/1645/5104/116362/339761/222236/8309/55289/80765/9227/2172/5095/1382/3141/2946/32/8310	C5
NIKOLSKY_BREAST_CANCER_8P12_P11_AMPLICON	42	0.5722367908444348	1.3727219167374376	0.06949532439988432	0.5228080099421684	0.488731385536295	4131	tags=69%, list=29%, signal=49%	25960/23259/137994/84513/138050/137970/6770/55290/9070/2260/54904/80223/81790/8754/286/6422/9530/84197/11160/83877/27257/11212/3551/79698/84376/59339/6867/7994/3620	C2
HP_HYPOPLASIA_OF_THE_ODONTOID_PROCESS	22	0.5724143214988799	1.250978336918514	0.19119352627971956	1	0.9917033964220897	3523	tags=41%, list=25%, signal=31%	633/4921/3425/59341/1280/9451/6399/2137/3955	C5
HP_FLAT_CORNEA	23	0.5724195894057383	1.260606103783393	0.1808323947719951	1	0.9917033964220897	3342	tags=48%, list=23%, signal=37%	7042/51085/155368/1365/1364/155382/26608/2006/11107/83451/7461	C5
GOBP_AROMATIC_AMINO_ACID_FAMILY_METABOLIC_PROCESS	15	0.5724919556008291	1.1747231613241271	0.2811716292796475	1	0.9917033964220897	323	tags=13%, list=2%, signal=13%	23498/5053	C5
HP_FATIGABLE_WEAKNESS_OF_SWALLOWING_MUSCLES	33	0.5725098979215473	1.3312244642517295	0.10691243089441041	0.9543882074197075	0.9464700268033137	3148	tags=27%, list=22%, signal=21%	2066/9782/2043/10891/10133/283/4750/9896/84334	C5
GOBP_VENTRICULAR_CARDIAC_MUSCLE_TISSUE_MORPHOGENESIS	34	0.5727590916952388	1.337867708640094	0.10085661080074487	0.9487132239635881	0.940842126435241	3511	tags=44%, list=25%, signal=33%	7042/7137/7135/3084/5629/6262/1909/55636/57493/7134/1301/4036/1832/79810/7139	C5
MATZUK_SPERMATOGONIA	15	0.5730734002218493	1.1737428372666359	0.2829622043539034	0.9281021008616194	0.8676084089136674	18	tags=7%, list=0%, signal=7%	1618	C2
ZHENG_FOXP3_TARGETS_IN_T_LYMPHOCYTE_DN	30	0.5730879884860518	1.3118065002707104	0.1255815126262308	0.6900493193790176	0.6450719069621567	2283	tags=30%, list=16%, signal=25%	5733/2185/10161/29121/7456/64919/60468/8204/27086	C2
HP_STOMATITIS	35	0.5730974776718427	1.3437243902773288	0.0953011496528766	0.9437138233919	0.9358842039082234	2017	tags=20%, list=14%, signal=17%	3119/64859/10312/843/10125/51752/64421	C5
GOBP_DIGESTIVE_SYSTEM_PROCESS	49	0.573704688872128	1.406142847748205	0.04706494489380824	0.8403128891168021	0.8333411461943916	2244	tags=33%, list=16%, signal=28%	5733/6518/1645/64081/6869/335/362/887/3784/1056/4987/7429/4585/7442/6662/57482	C5
BREDEMEYER_RAG_SIGNALING_NOT_VIA_ATM_DN	46	0.5739317460422286	1.3942664176689892	0.05490084041616075	0.46420134053664347	0.4339446986540529	2701	tags=35%, list=19%, signal=28%	4439/19/6565/29121/79845/401409/9244/10100/28996/6817/25851/8912/3122/163131/23080/57060	C2
BUCKANOVICH_T_LYMPHOCYTE_HOMING_ON_TUMOR_DN	20	0.57420984175271506	1.234841864645368	0.21072083809726394	0.8380166591552998	0.783394736007912	3071	tags=40%, list=22%, signal=31%	8788/55384/6509/3280/10079/10198/5028/4603	C2
GOBP_INNER_EAR_MORPHOGENESIS	63	0.5743932352302179	1.4488415786722184	0.023901416677164812	0.7118366710823657	0.7059308444101761	3013	tags=54%, list=21%, signal=43%	3167/2637/5456/79955/10083/219736/51168/2487/115908/3784/80736/64072/124590/5629/55584/3249/7474/7976/6662/1280/55636/80184/53904/8323/4647/2253/121227/25861/1301/51761/9132/55084/2048/11078	C5
CHESLER_BRAIN_HIGHEST_EXPRESSION	40	0.574546142677601	1.3696050171336587	0.07346963538190864	0.5357827287869188	0.5008604122484914	1379	tags=10%, list=10%, signal=9%	7503/9782/5581/4133	C2
HP_BRUISING_SUSCEPTIBILITY	112	0.5745602866281778	1.5292357048891267	0.0023671554503486465	0.2600526652907266	0.2578951114174305	4308	tags=46%, list=30%, signal=32%	7042/7450/2159/368/64859/7456/54790/2157/3674/7148/84627/715/64072/10312/1289/843/10125/538/540/81031/2006/5592/22852/79798/3257/4088/546/11107/5351/84062/4926/1281/79718/55603/6654/91252/9509/1278/4638/2175/2176/84343/55033/1277/4089/2542/716/51360/3998/950/2934	C5
ZHENG_IL22_SIGNALING_DN	26	0.5747246264544951	1.2880728170842868	0.15157080839476997	0.7283962125457137	0.6809193497556303	705	tags=15%, list=5%, signal=15%	283659/25960/79635/633	C2
GOBP_EYE_PHOTORECEPTOR_CELL_DIFFERENTIATION	27	0.5748861119834648	1.2976589821763396	0.1410973669352769	1	0.9917033964220897	3040	tags=41%, list=21%, signal=32%	54549/10083/7287/55184/286204/6662/6096/80184/4647/23322/585	C5
GOBP_ENDOCARDIAL_CUSHION_MORPHOGENESIS	28	0.5750792931337938	1.305494234078929	0.133582813936855	1	0.9917033964220897	2604	tags=29%, list=18%, signal=23%	7042/187/4846/26508/655/6662/6092/2253	C5
GOBP_REGULATION_OF_HORMONE_METABOLIC_PROCESS	28	0.5751978441082591	1.305763358033585	0.13340400531317054	1	0.9917033964220897	1790	tags=21%, list=13%, signal=19%	8644/54361/2784/3249/9563/1594	C5
HP_SLURRED_SPEECH	31	0.5756041751181694	1.3268111994777563	0.11320161483027932	0.972892290746423	0.9648205890860949	1935	tags=26%, list=14%, signal=22%	3119/767/8309/215/4137/5032/8867/23102	C5
VARELA_ZMPSTE24_TARGETS_DN	26	0.5756798817544394	1.2902137352363845	0.14978550694854736	0.7230848593100704	0.6759541905067967	815	tags=15%, list=6%, signal=15%	7503/1645/912/216	C2
GOBP_RESPONSE_TO_LITHIUM_ION	16	0.5762181882815292	1.1961728350832381	0.2574370394809194	1	0.9917033964220897	1450	tags=25%, list=10%, signal=22%	2185/113/1050/5313	C5
CADWELL_ATG16L1_TARGETS_UP	47	0.5764011528189117	1.4040040127113995	0.0492700296735905	0.4444906906152565	0.415518788831122	863	tags=15%, list=6%, signal=14%	7503/159963/5733/27253/335/91409/29121	C2
GOCC_COLLAGEN_TRIMER	48	0.5765282572415882	1.4090974097371738	0.04656845301639267	0.8403128891168021	0.8333411461943916	2349	tags=42%, list=16%, signal=35%	169044/1298/129080/115908/51435/1305/1296/114904/1297/81035/1302/84570/1288/1289/10882/1294/84034/1287/91522/1280	C5
MEISSNER_BRAIN_HCP_WITH_H3K27ME3	126	0.5765404486167056	1.547972080103035	9.097929692045659e-4	0.030709123000214434	0.02870750246186838	1839	tags=34%, list=13%, signal=30%	126410/1592/64211/3167/2637/167826/8788/4053/151176/150696/116444/134285/9427/23630/121643/113452/140766/3855/83881/5017/362/6571/2626/27023/221400/1305/1296/7148/4016/23624/375616/9244/1815/349136/1748/6862/79582/147699/1365/7060/59341/9620/126969	C2
HP_PRODUCTIVE_COUGH	42	0.5766315071457798	1.385881908041096	0.06255359752636093	0.8549261703317326	0.8478331868081092	2218	tags=36%, list=16%, signal=30%	25981/93233/64859/2622/55036/23639/83538/85478/1767/352909/55130/85016/8481/2302/6340	C5
HP_PERISYLVIAN_POLYMICROGYRIA	23	0.5767343214763058	1.270108185272243	0.17260797820791535	1	0.9917033964220897	86	tags=9%, list=1%, signal=9%	6496/9289	C5
GOBP_REGULATION_OF_NUCLEASE_ACTIVITY	17	0.5767533331373875	1.2086357215450618	0.2415177291407818	1	0.9917033964220897	100	tags=6%, list=1%, signal=6%	4940	C5
GOBP_DETECTION_OF_STIMULUS_INVOLVED_IN_SENSORY_PERCEPTION	44	0.5768183440437367	1.3953600212964994	0.05645780357913928	0.8403128891168021	0.8333411461943916	2862	tags=59%, list=20%, signal=47%	494513/2898/778/117531/79955/3784/63895/7287/1469/55584/3249/23349/83862/2047/56925/3673/132112/7442/5961/23621/25861/6387/5330/1301/51761/54437	C5
HP_LOSS_OF_CONSCIOUSNESS	20	0.5768310978837076	1.241682937100141	0.2037368688353693	1	0.9917033964220897	822	tags=15%, list=6%, signal=14%	148022/6833/3784	C5
HP_RICKETS	28	0.5769014736591751	1.3096307874164228	0.1298916930622254	0.9940504675687961	0.9858032249029416	3038	tags=39%, list=21%, signal=31%	3119/50617/368/5205/1594/80270/538/9719/1184/1962/4952	C5
GOBP_RIG_I_SIGNALING_PATHWAY	24	0.57711215837300045	1.27931429671789	0.1624005106360806	1	0.9917033964220897	957	tags=12%, list=7%, signal=12%	4940/55601/79132	C5
GOBP_QUINONE_METABOLIC_PROCESS	30	0.5771453567904895	1.3238394182939746	0.11663211649307312	0.9785849682334998	0.9704660366847645	285	tags=10%, list=2%, signal=10%	8644/27233/1645	C5
REACTOME_WNT5A_DEPENDENT_INTERNALIZATION_OF_FZD4	15	0.5772750034009158	1.182348369532759	0.2731361667381707	0.9196176008118596	0.8596769285498518	1803	tags=27%, list=13%, signal=23%	8322/5582/5579/7474	C2
GOBP_NEGATIVE_REGULATION_OF_EPITHELIAL_TO_MESENCHYMAL_TRANSITION	28	0.5774022056470167	1.3107675049625962	0.12916368652293858	0.9940504675687961	0.9858032249029416	3821	tags=43%, list=27%, signal=31%	7042/399473/147906/2043/3249/1942/6422/205717/114990/3170/10252/10253	C5
STAMBOLSKY_RESPONSE_TO_VITAMIN_D3_DN	17	0.5774100745096877	1.207645580168387	0.24237018071878957	0.8877733878597671	0.8299083212955166	2264	tags=35%, list=16%, signal=30%	50617/8850/1289/10628/10278/3652	C2
GOBP_NEGATIVE_REGULATION_OF_NIK_NF_KAPPAB_SIGNALING	20	0.5775162169986916	1.2431577201312187	0.2023068081580284	1	0.9917033964220897	494	tags=10%, list=3%, signal=10%	3430/222487	C5
GOBP_CYTOPLASMIC_PATTERN_RECOGNITION_RECEPTOR_SIGNALING_PATHWAY_IN_RESPONSE_TO_VIRUS	30	0.5776674343895397	1.3250369448735426	0.1160001011224593	0.9772815546026443	0.9691734369601025	957	tags=13%, list=7%, signal=12%	4940/55601/64135/79132	C5
GOBP_METANEPHRIC_NEPHRON_MORPHOGENESIS	17	0.5779886211100327	1.211224372679529	0.238950860856624	1	0.9917033964220897	2900	tags=47%, list=20%, signal=38%	54361/342184/3280/55083/6662/6299/5159/3975	C5
KEGG_DRUG_METABOLISM_CYTOCHROME_P450	22	0.5781200417023027	1.2616625494024192	0.18134640145045589	0.7943009736032841	0.7425284386995197	2053	tags=41%, list=14%, signal=35%	2329/2949/221/2330/119391/4128/2941/4129/2947	C2
HP_POLYSPLENIA	38	0.5781804362942768	1.3714461251800951	0.07447042708282374	0.8828078745801861	0.8754835676093367	2781	tags=45%, list=19%, signal=36%	25981/93233/2622/55036/23639/83538/85478/1767/352909/55130/85016/8481/2302/2719/54768/54970/27031	C5
GOBP_ANTIGEN_PROCESSING_AND_PRESENTATION_OF_PEPTIDE_OR_POLYSACCHARIDE_ANTIGEN_VIA_MHC_CLASS_II	21	0.5782073716558246	1.2542939953655237	0.18928462386003106	1	0.9917033964220897	177	tags=10%, list=1%, signal=9%	3119/8722	C5
GOBP_INTERLEUKIN_4_PRODUCTION	15	0.5782859861425828	1.1866122050185037	0.2681612237263242	1	0.9917033964220897	1528	tags=33%, list=11%, signal=30%	53833/7784/1649/6850/3556	C5
GOBP_BONE_GROWTH	21	0.5782959246089143	1.2544860915628002	0.1890722279008642	1	0.9917033964220897	4103	tags=48%, list=29%, signal=34%	7059/4921/2261/54796/57560/6662/2121/6781/5916/2263	C5
GOBP_REGULATION_OF_T_CELL_MEDIATED_IMMUNITY	39	0.5783483548865315	1.376785117854471	0.070911263381209	0.8780750309247395	0.8707899904814956	1785	tags=26%, list=13%, signal=22%	634/53833/177/912/54795/3134/7784/3135/3077/196	C5
GOMF_OXIDOREDUCTASE_ACTIVITY_ACTING_ON_PAIRED_DONORS_WITH_INCORPORATION_OR_REDUCTION_OF_MOLECULAR_OXYGEN	111	0.5784095251438244	1.5385219413992817	0.002047532776604526	0.23380264892852928	0.23186288103490393	1812	tags=23%, list=13%, signal=20%	126410/1592/2329/8644/285440/1645/5053/55693/10826/2330/5742/54790/9645/51302/4846/112398/339761/1583/4842/26002/1545/54681/1593/1594/1573	C5
GOBP_ARF_PROTEIN_SIGNAL_TRANSDUCTION	18	0.5784390077661513	1.2238718351002746	0.22496713780439878	1	0.9917033964220897	1648	tags=17%, list=12%, signal=15%	440073/23550/23362	C5
KEGG_INTESTINAL_IMMUNE_NETWORK_FOR_IGA_PRODUCTION	18	0.5788251447831216	1.2225504676497139	0.2252214540347845	0.870788040009035	0.8140300783630441	2637	tags=39%, list=18%, signal=32%	3119/8174/8741/56477/4055/3122/6387	C2
HP_PARKINSONISM_WITH_FAVORABLE_RESPONSE_TO_DOPAMINERGIC_MEDICATION	20	0.5788995886085201	1.246135557022979	0.1995135120686429	1	0.9917033964220897	1460	tags=20%, list=10%, signal=18%	10846/8398/7084/4137	C5
KEGG_TYPE_II_DIABETES_MELLITUS	38	0.5789019844862134	1.3695678201776407	0.07508645022544264	0.5396076063974434	0.5044359843486688	1846	tags=21%, list=13%, signal=18%	775/5602/6833/5581/8913/5313/777/5295	C2
BOSCO_EPITHELIAL_DIFFERENTIATION_MODULE	29	0.5789363215368513	1.318817134452913	0.12091391516901605	0.6793221680499673	0.6350439513222188	3272	tags=52%, list=23%, signal=40%	2568/4582/342897/57447/8416/4585/4070/5774/147166/28983/7113/26353/11005/163259/84612	C2
WP_DEVELOPMENT_OF_URETERIC_COLLECTION_SYSTEM	44	0.5791902398785607	1.398067572539898	0.05421693964845856	0.4635664775753296	0.4333512160585148	2409	tags=30%, list=17%, signal=25%	80000/7042/9353/2674/158326/10220/655/9620/10468/6092/5979/6299/2719	C2
GOBP_BRANCHING_INVOLVED_IN_SALIVARY_GLAND_MORPHOGENESIS	16	0.5793547771077437	1.2026840879819585	0.25059111404376994	1	0.9917033964220897	1709	tags=25%, list=12%, signal=22%	5154/10512/7052/655	C5
GOBP_POSITIVE_REGULATION_OF_SMALL_GTPASE_MEDIATED_SIGNAL_TRANSDUCTION	45	0.5793911802138721	1.405133674769763	0.05090969987679279	0.8403128891168021	0.8333411461943916	1865	tags=22%, list=13%, signal=19%	9289/3084/10161/7052/335/115727/1902/1435/23263/10125	C5
HERNANDEZ_ABERRANT_MITOSIS_BY_DOCETACEL_2NM_DN	15	0.579716120238642	1.1873481538572506	0.2677387657943175	0.9154561328565158	0.8557867050624478	1829	tags=33%, list=13%, signal=29%	3305/3556/7474/89801/3306	C2
HP_SPINAL_CORD_TUMOR	16	0.5800545675802143	1.2041367848430484	0.2493264049268668	1	0.9917033964220897	2683	tags=38%, list=19%, signal=30%	6496/65998/2260/8216/2253/7546	C5
ZHAN_MULTIPLE_MYELOMA_PR_DN	40	0.580377675876721	1.3835062454838734	0.06580112843535764	0.5157620356661745	0.48214466784093984	1379	tags=25%, list=10%, signal=23%	78986/92610/23259/84159/8850/100132707/84513/148932/7084/4133	C2
GOBP_METANEPHROS_MORPHOGENESIS	21	0.5805040936842027	1.2592762297513784	0.18454553902112011	1	0.9917033964220897	2900	tags=48%, list=20%, signal=38%	54361/342184/3280/55083/2302/6662/6299/5159/793/3975	C5
HP_PANCREATIC_FIBROSIS	21	0.58056067838164	1.2593989778339945	0.1843995167991929	1	0.9917033964220897	3284	tags=52%, list=23%, signal=40%	80776/91147/79867/80184/4750/79583/79600/23322/27031/55112/54903	C5
GOBP_EXOCRINE_SYSTEM_DEVELOPMENT	33	0.5807695002512848	1.3504300443233668	0.09288540015724252	0.9431315632311864	0.9353067745292424	1783	tags=24%, list=12%, signal=21%	7042/5154/10512/79971/7052/4824/655/4781	C5
JOHANSSON_BRAIN_CANCER_EARLY_VS_LATE_DN	39	0.580904798600402	1.3792670236561528	0.06870935528655284	0.52116885927509915	0.48719907470443147	2469	tags=23%, list=17%, signal=19%	8404/7941/3488/718/57447/6414/23205/7008/1191	C2
GOBP_POSITIVE_REGULATION_OF_OSTEOBLAST_DIFFERENTIATION	49	0.5809823853074263	1.4239803885406566	0.03948488718603661	0.8403128891168021	0.8333411461943916	2149	tags=27%, list=15%, signal=23%	222663/54361/1052/115908/4921/1050/658/3572/2201/655/182/54857/92	C5
GOMF_MHC_PROTEIN_COMPLEX_BINDING	18	0.5812045160174386	1.229723148052973	0.2189638583605491	1	0.9917033964220897	799	tags=11%, list=6%, signal=11%	3119/920	C5
LEE_DOUBLE_POLAR_THYMOCYTE	19	0.5812063018218725	1.2389334179615188	0.20690024787298184	0.8279183501074563	0.7739546347113153	2195	tags=37%, list=15%, signal=31%	55296/912/8739/10815/23205/54101/604	C2
GOBP_MEMBRANE_REPOLARIZATION	34	0.5815879930934823	1.3584905189188743	0.0868032278088144	0.9206937428545945	0.9130551118534675	1089	tags=29%, list=8%, signal=27%	3759/388591/23630/81033/10008/3784/482/30819/287/9472	C5
GOBP_NEGATIVE_REGULATION_OF_POTASSIUM_ION_TRANSMEMBRANE_TRANSPORT	15	0.581605868807015	1.1934244283530555	0.26070691255732753	1	0.9917033964220897	1062	tags=27%, list=7%, signal=25%	3792/23630/10008/88	C5
GOBP_ANTIGEN_PROCESSING_AND_PRESENTATION_OF_EXOGENOUS_PEPTIDE_ANTIGEN	23	0.5817518812611476	1.2811580630331285	0.16211791822729774	1	0.9917033964220897	1080	tags=13%, list=8%, signal=12%	3119/8722/3134	C5
HP_ABNORMAL_VENA_CAVA_MORPHOLOGY	45	0.5818359964120651	1.4110628184744278	0.04805081400495221	0.8403128891168021	0.8333411461943916	2085	tags=33%, list=15%, signal=29%	25981/93233/10743/2622/374879/55036/23639/83538/85478/1767/352909/55130/85016/8481/2302	C5
HP_MALIGNANT_HYPERTHERMIA	16	0.5819350403396305	1.2080404631331	0.2446662267678434	1	0.9917033964220897	1232	tags=19%, list=9%, signal=17%	246329/83696/9244	C5
GOCC_DYNEIN_COMPLEX	34	0.5819910706143625	1.3594320393715102	0.0863066418373681	0.9195641452727275	0.9119348860949398	1654	tags=18%, list=12%, signal=16%	25981/1780/93233/55567/85478/1767	C5
MIKKELSEN_ES_ICP_WITH_H3K4ME3_AND_H3K27ME3	76	0.5820176267302386	1.497649042762738	0.009197865737950126	0.17781146810682674	0.16622171718773984	2123	tags=41%, list=15%, signal=35%	2134/4978/150763/3759/7100/105/388591/25891/5173/89932/5742/116835/80332/2913/144347/165679/117608/441631/6820/1463/1825/8506/55016/27285/4241/4486/4886/340371/5816/55061/1382	C2
GOBP_NEGATIVE_REGULATION_OF_ADAPTIVE_IMMUNE_RESPONSE	31	0.5820245274927662	1.341610597750814	0.10229773747689057	0.9487132239635881	0.940842126435241	2195	tags=35%, list=15%, signal=30%	634/53833/1379/3134/3135/10039/3077/196/2302/55061/604	C5
GOMF_POTASSIUM_CHANNEL_ACTIVITY	62	0.582114838121417	1.4656397628034417	0.020089080723666084	0.6702519108231698	0.6646910964217331	1890	tags=34%, list=13%, signal=30%	30820/3759/2899/2898/6833/23630/81033/84286/10008/2900/3784/131096/30819/9196/3745/610/3787/30818/3761/170850/56660	C5
GOBP_REGULATION_OF_ACTIN_NUCLEATION	27	0.5823129967555952	1.3144232830234974	0.127495765539188	0.9940504675687961	0.9858032249029416	1919	tags=19%, list=13%, signal=16%	342184/1496/348110/7429/9873	C5
GOMF_OXIDOREDUCTASE_ACTIVITY_ACTING_ON_THE_ALDEHYDE_OR_OXO_GROUP_OF_DONORS_NAD_OR_NADP_AS_ACCEPTOR	29	0.582408358325138	1.3294989311781524	0.11345076772628558	0.972892290746423	0.9648205890860949	861	tags=14%, list=6%, signal=13%	8644/221/216/10840	C5
REACTOME_ACTIVATION_OF_KAINATE_RECEPTORS_UPON_GLUTAMATE_BINDING	23	0.5825962630456525	1.280891059003319	0.16173263512542932	0.7574019389314577	0.7080344829888786	819	tags=17%, list=6%, signal=16%	2899/2898/2784/2900	C2
BERENJENO_TRANSFORMED_BY_RHOA_FOREVER_UP	15	0.5827125745665318	1.1934853551358227	0.26131724262009215	0.9085327214946163	0.8493145616308404	1892	tags=33%, list=13%, signal=29%	3590/25791/216/1649/56925	C2
GOBP_NEGATIVE_REGULATION_OF_INTERLEUKIN_1_BETA_PRODUCTION	15	0.5827341429397397	1.1957395870955805	0.25824061629695316	1	0.9917033964220897	2073	tags=33%, list=15%, signal=29%	335/7128/199713/1992/22900	C5
GOMF_EXTRACELLULAR_LIGAND_GATED_ION_CHANNEL_ACTIVITY	38	0.5828511191278101	1.3825250020702395	0.06802504769825352	0.868168706634443	0.8609658550367499	2674	tags=47%, list=19%, signal=39%	22953/2899/2898/2564/116444/2892/2568/2185/2900/1143/5025/55584/2906/2902/7442/2893/1139/1137	C5
GOBP_TRABECULA_MORPHOGENESIS	35	0.5831208711293547	1.3672259389439192	0.07984456792109594	0.8974282410297895	0.889982634674344	2633	tags=29%, list=18%, signal=23%	7042/3084/7059/1901/2201/655/57211/55636/6422/57493	C5
GOBP_MICROTUBULE_BUNDLE_FORMATION	71	0.5834056979758755	1.4907510050704595	0.01204194384936295	0.5742630413205361	0.5694986085172544	2085	tags=37%, list=15%, signal=31%	25981/93233/284076/9148/2622/55329/136332/55036/23639/83538/85478/401024/4133/27285/11076/1767/79582/352909/26140/2242/55130/25809/84223/54839/1641/2302	C5
REACTOME_BIOLOGICAL_OXIDATIONS	116	0.58353462859946	1.5572869319295388	0.001023956311197389	0.03298925323677843	0.03083901381694956	2055	tags=29%, list=14%, signal=25%	126410/1592/23491/27233/2949/6819/1800/285440/653689/9/8639/4143/5742/216/51302/133688/119391/1583/314/6820/4128/1545/2941/4129/6817/196743/25830/1593/196/1594/1573/54996/2947/92292	C2
SERVITJA_LIVER_HNF1A_TARGETS_DN	81	0.5837173450607938	1.5111951178785599	0.007165164233980819	0.15160917157771353	0.14172728626208722	1813	tags=28%, list=13%, signal=25%	1592/23491/6579/285440/1645/3175/5053/5507/81704/117154/2330/50507/10840/29121/1803/715/6578/3556/56605/55937/2444/1573/9620	C2
PID_WNT_NONCANONICAL_PATHWAY	29	0.5838051255741592	1.329908271681356	0.11282090251655964	0.661830756417832	0.6186926298439867	2476	tags=21%, list=17%, signal=17%	5602/115908/4773/7474/55636/8323	C2
CHEN_LVAD_SUPPORT_OF_FAILING_HEART_DN	26	0.5841726767516706	1.3092477871518005	0.1347838372421588	0.7076983454208658	0.6615705695433839	3294	tags=54%, list=23%, signal=41%	187/5507/79844/783/6526/8706/23484/6387/5740/7045/58494/1428/6347/1508	C2
CUI_TCF21_TARGETS_UP	27	0.584430932527997	1.3180380121567745	0.12663242096654656	0.693486205219147	0.6482847765942847	1337	tags=22%, list=9%, signal=20%	55384/57722/1296/2043/1004/4684	C2
WP_RELATIONSHIP_BETWEEN_INFLAMMATION_COX2_AND_EGFR	17	0.5845969180460363	1.2226767689459697	0.22699478407713575	0.8734746394054249	0.8165415652194216	77	tags=6%, list=1%, signal=6%	5733	C2
CHEOK_RESPONSE_TO_MERCAPTOPURINE_DN	18	0.5846184316521525	1.2347866077600689	0.21294695905801014	0.8416946253473208	0.7868329723753711	1608	tags=22%, list=11%, signal=20%	9582/28755/9467/23114	C2
GOBP_ACTIN_FILAMENT_DEPOLYMERIZATION	52	0.5847268938463824	1.4431394094855639	0.03035496290731524	0.773963970642746	0.7675426983947377	3133	tags=31%, list=22%, signal=24%	51332/7111/10677/9645/88/25802/642574/7429/130271/57731/57482/6710/9037/64780/11078/84687	C5
REACTOME_LONG_TERM_POTENTIATION	17	0.5847311797061495	1.2229575754430841	0.22673603072355608	0.873467698068192	0.8165350763185273	2117	tags=35%, list=15%, signal=30%	2066/3084/1740/88/2906/2902	C2
GOBP_REGULATION_OF_AMYLOID_PRECURSOR_PROTEIN_CATABOLIC_PROCESS	37	0.5847394515921138	1.3816134468819705	0.06958690071122357	0.8714352696014587	0.864205316625766	2931	tags=27%, list=21%, signal=22%	54103/177/9619/9001/2043/1942/347731/1191/1139/20	C5
KEGG_METABOLISM_OF_XENOBIOTICS_BY_CYTOCHROME_P450	23	0.5847495956343391	1.2856253572384124	0.15712289590869322	0.7441466328504146	0.6956431577155484	1639	tags=35%, list=11%, signal=31%	8644/2949/1645/221/119391/27294/1545/2941	C2
HP_THYROIDITIS	34	0.5847928235091001	1.3659764570504407	0.0821973929236499	0.9033060864451632	0.895811713936414	2352	tags=29%, list=16%, signal=25%	3119/1188/5896/10068/4485/843/10125/5336/64421/55636	C5
HP_TRACHEOMALACIA	39	0.5850454704894068	1.3927279125675271	0.06191323855738984	0.853868000118064	0.8467837958132215	872	tags=8%, list=6%, signal=7%	222663/23498/374879	C5
MEBARKI_HCC_PROGENITOR_WNT_DN_CTNNB1_DEPENDENT	15	0.5850661914472903	1.1983059260337054	0.2559336811658386	0.9080393248902723	0.8488533246155799	3316	tags=47%, list=23%, signal=36%	105/27294/9832/9649/8622/10082/8629	C2
GOMF_OXIDOREDUCTASE_ACTIVITY_ACTING_ON_THE_ALDEHYDE_OR_OXO_GROUP_OF_DONORS	34	0.585081048703213	1.3666497020248307	0.08165114835505898	0.9027331197863403	0.8952435009548229	861	tags=15%, list=6%, signal=14%	8644/221/2330/216/10840	C5
BOSCO_INTERFERON_INDUCED_ANTIVIRAL_MODULE	46	0.5851769417488472	1.4215846464339477	0.04243744494440873	0.4144454180052776	0.38743186699318954	2824	tags=30%, list=20%, signal=24%	3430/4940/116984/55601/64135/60489/79132/4599/10392/94015/2537/10346/375056/4343	C2
GOBP_POSITIVE_REGULATION_OF_JUN_KINASE_ACTIVITY	35	0.5852304511266329	1.372172207608544	0.07687452819681463	0.8893833044401404	0.8820044437343886	2723	tags=31%, list=19%, signal=25%	10595/142679/177/2185/8322/2043/6850/7474/8325/4294/7786	C5
REACTOME_ELASTIC_FIBRE_FORMATION	36	0.5852617191298758	1.3752086298564874	0.07410411443739862	0.5369076638880006	0.5019120240833042	3472	tags=50%, list=24%, signal=38%	7042/4053/3696/4016/2201/4017/655/84034/8425/2006/30008/4052/11117/2202/84467/4054/90187/2199	C2
GOBP_FC_RECEPTOR_SIGNALING_PATHWAY	36	0.5853241464327976	1.3775737763449951	0.07273938138227024	0.8824659419405864	0.875144471849298	4114	tags=42%, list=29%, signal=30%	3055/5602/5581/7409/8398/6850/5336/55198/3815/3551/6654/7189/10451/2241/5795	C5
HP_ABNORMALITY_OF_VITAMIN_B12_METABOLISM	26	0.5854423293778435	1.3134995688501658	0.1289590133267968	0.9940504675687961	0.9858032249029416	1865	tags=19%, list=13%, signal=17%	3119/2984/215/843/10125	C5
HP_CAVUM_SEPTUM_PELLUCIDUM	23	0.5856042292873567	1.2896418632482445	0.155019775269127	1	0.9917033964220897	1174	tags=13%, list=8%, signal=12%	10297/2615/10815	C5
HP_SEVERE_FAILURE_TO_THRIVE	15	0.5856573104132679	1.2017377718770226	0.25178390810968093	1	0.9917033964220897	513	tags=20%, list=4%, signal=19%	1187/1188/285175	C5
LEE_LIVER_CANCER_ACOX1_DN	37	0.585689465666068	1.3810304170804149	0.06957661265630549	0.5228080099421684	0.488731385536295	1528	tags=19%, list=11%, signal=17%	1592/1645/5053/5507/1803/487/3556	C2
REACTOME_PEROXISOMAL_LIPID_METABOLISM	27	0.5857337921006582	1.3209762865459174	0.12430678013749392	0.6881282835809525	0.6432760842712284	2837	tags=48%, list=20%, signal=39%	79777/23417/8309/215/55289/26063/54677/55825/122970/8310/5264/1962/1384	C2
HP_SYNCOPE	75	0.5858607040424944	1.5050317770403194	0.009254798265565653	0.5144738540994189	0.5102054684807564	1612	tags=25%, list=11%, signal=23%	144245/3119/775/3759/6833/7137/1188/10345/23630/783/10008/3784/2626/54790/287/54795/78987/6262/5032	C5
REACTOME_MYOGENESIS	20	0.5859783491180756	1.2601501135161577	0.18579329415831317	0.7943146182633436	0.7425411940006804	3666	tags=35%, list=26%, signal=26%	5600/1496/91653/1002/4205/5608/6925	C2
WOO_LIVER_CANCER_RECURRENCE_DN	49	0.5860014742375035	1.4348349326738683	0.035110287609313964	0.37983058795964686	0.3550732314585584	2879	tags=33%, list=20%, signal=26%	2329/5053/51380/4143/10840/36/8309/10747/196743/1593/1573/5465/2053/1757/1384/670	C2
GOBP_NEGATIVE_REGULATION_OF_VASCULAR_PERMEABILITY	16	0.5860764685083764	1.2166376646353234	0.23589574397888485	1	0.9917033964220897	1464	tags=31%, list=10%, signal=28%	634/6833/9353/5139/6456	C5
KIM_LIVER_CANCER_POOR_SURVIVAL_DN	23	0.5861179389110097	1.288633784823533	0.15478537942201967	0.7380069716164234	0.6899036795810343	2879	tags=52%, list=20%, signal=42%	2159/5053/7779/4485/5313/1593/1573/79762/2053/22837/1384/670	C2
REACTOME_ION_TRANSPORT_BY_P_TYPE_ATPASES	38	0.5861247362283359	1.386655425029993	0.06556776109189995	0.5154522882141414	0.4818551097268336	3097	tags=42%, list=22%, signal=33%	148229/482/487/5205/9914/538/53826/493/540/374868/10079/477/23250/10396/51761/817	C2
HP_TRANSIENT_GLOBAL_AMNESIA	16	0.5862100156153697	1.2169148954219213	0.2356208072143407	1	0.9917033964220897	3107	tags=25%, list=22%, signal=20%	3119/5032/1512/5155	C5
WP_PHYSIOLOGICAL_AND_PATHOLOGICAL_HYPERTROPHY_OF_THE_HEART	22	0.5862203569551234	1.2793403042900446	0.1651864308799958	0.7644590756611774	0.7146316355692619	3466	tags=36%, list=24%, signal=28%	5600/5581/2626/3572/5579/4776/817/50804	C2
GOCC_PHOTORECEPTOR_CONNECTING_CILIUM	35	0.5868019018036413	1.3758567406680724	0.07472124939671068	0.8828078745801861	0.8754835676093367	3040	tags=40%, list=21%, signal=32%	51332/124590/254187/56123/9742/57576/167691/80184/4647/25861/23322/57728/56121/585	C5
HP_APLASIA_HYPOPLASIA_OF_THE_PUBIC_BONE	17	0.5868107469783639	1.2297118886621925	0.22046394778880682	1	0.9917033964220897	3448	tags=53%, list=24%, signal=40%	10815/1302/4148/1280/26040/3339/27152/9820/3636	C5
GOBP_TERPENOID_METABOLIC_PROCESS	49	0.5869289011181789	1.438555222664376	0.034139823092568945	0.8131298499937613	0.8063836339709972	2322	tags=27%, list=16%, signal=22%	1592/8644/285440/1645/216/339761/222236/1545/9227/3991/84649/1382/55825	C5
GOBP_NEGATIVE_CHEMOTAXIS	42	0.5870522401022565	1.4109272014285377	0.05068061309530999	0.8403128891168021	0.8333411461943916	2463	tags=43%, list=17%, signal=36%	23767/80031/5154/10512/3084/9353/335/1803/10718/6585/23768/1946/7474/8828/6092/7869/2045/55558	C5
HP_ACUTE_LYMPHOBLASTIC_LEUKEMIA	28	0.5870574146347195	1.3326859078902782	0.11203637478287524	0.972892290746423	0.9648205890860949	221	tags=7%, list=2%, signal=7%	10320/10297	C5
GOBP_INNER_EAR_RECEPTOR_CELL_DEVELOPMENT	35	0.5871307027962873	1.3766276704497924	0.07434999443117551	0.8828078745801861	0.8754835676093367	3050	tags=46%, list=21%, signal=36%	494513/117531/79955/10083/115908/3784/64072/5205/124590/3280/4647/25861/11020/8100/11078/9497	C5
HP_ABNORMAL_INTRAOCULAR_PRESSURE	21	0.5876053952947137	1.2746809450939656	0.17004951480798078	1	0.9917033964220897	2349	tags=24%, list=16%, signal=20%	4053/1296/4016/1545/1280	C5
HP_APLASIA_HYPOPLASIA_INVOLVING_THE_FEMORAL_HEAD_AND_NECK	36	0.5876592031913498	1.3830693858742835	0.06945883281535198	0.8714352696014587	0.864205316625766	2349	tags=28%, list=16%, signal=23%	8788/55384/658/3425/2261/4148/59341/91147/9742/1280	C5
GOBP_POSITIVE_REGULATION_OF_DOUBLE_STRAND_BREAK_REPAIR_VIA_NONHOMOLOGOUS_END_JOINING	16	0.587837958958259	1.220294347239689	0.23244528758385571	1	0.9917033964220897	1531	tags=25%, list=11%, signal=22%	55693/10039/83666/151636	C5
HP_SHORT_CHIN	44	0.5879579361373821	1.422307398441365	0.04377968622559133	0.8403128891168021	0.8333411461943916	862	tags=9%, list=6%, signal=9%	222663/4774/60676/4921	C5
GOCC_SODIUM_CHANNEL_COMPLEX	20	0.5879860813686063	1.2656950833031617	0.18096281842238915	1	0.9917033964220897	1116	tags=30%, list=8%, signal=28%	2899/2898/6339/2900/54795/8913	C5
GOBP_SINGLE_STRANDED_VIRAL_RNA_REPLICATION_VIA_DOUBLE_STRANDED_DNA_INTERMEDIATE	15	0.5880163288342042	1.2065783526920941	0.24679589320105857	1	0.9917033964220897	2124	tags=20%, list=15%, signal=17%	9582/60489/200316	C5
GOBP_TRANSFORMING_GROWTH_FACTOR_BETA_PRODUCTION	29	0.5882691468027268	1.34287770898145	0.10373512490633613	0.9490601336016408	0.9411861579015494	613	tags=10%, list=4%, signal=10%	7042/3696/2615	C5
GOBP_POSITIVE_REGULATION_OF_HEART_GROWTH	20	0.5885415082498138	1.2668906916601528	0.17974659859399642	1	0.9917033964220897	1867	tags=20%, list=13%, signal=17%	2066/9472/5629/407975	C5
ODONNELL_METASTASIS_UP	54	0.5887889378480078	1.459188440707388	0.025299631581401857	0.3221536919631799	0.30115571535756325	2395	tags=33%, list=17%, signal=28%	7503/2066/4774/3175/10743/90634/1004/55260/10391/5332/90627/79781/23544/63035/11278/78998/1280/4826	C2
GOBP_REGULATION_OF_POSITIVE_CHEMOTAXIS	15	0.5888501745105348	1.2082893598414042	0.24517478835575632	1	0.9917033964220897	2637	tags=47%, list=18%, signal=38%	4908/177/1901/4916/3673/4088/6387	C5
GOBP_REGULATION_OF_REACTIVE_OXYGEN_SPECIES_BIOSYNTHETIC_PROCESS	28	0.5890221523758478	1.3371460820317307	0.10848574639828344	0.9604692191982284	0.9525005868377556	2172	tags=25%, list=15%, signal=21%	240/6571/6526/215/5336/2902/5465	C5
BIOCARTA_NOS1_PATHWAY	19	0.5891105443771026	1.255782564666658	0.1894687479064782	0.8002091209992569	0.7480514930672327	2117	tags=21%, list=15%, signal=18%	4842/5579/2906/2902	C2
GOCC_CATION_CHANNEL_COMPLEX	139	0.5892466311781661	1.591350456717031	2.4143686425999602e-4	0.06301502157185897	0.06249221091842379	1871	tags=34%, list=13%, signal=30%	30820/246329/775/3759/2899/2898/6833/59283/375567/778/116444/57628/2892/285175/2185/23630/286097/783/7224/6339/729956/2900/3784/30819/388336/9196/3745/487/54795/9472/8913/1804/9254/610/7225/6526/3787/30818/59285/7223/6262/3761/782/777/3306/2906/170850	C5
REACTOME_DOWNREGULATION_OF_ERBB2_SIGNALING	25	0.5892530307357384	1.3126706290230585	0.132946932242116	0.7041386087493393	0.6582428564966536	1042	tags=16%, list=7%, signal=15%	2066/3084/1950/10718	C2
GOBP_VENTRICULAR_CARDIAC_MUSCLE_TISSUE_DEVELOPMENT	41	0.5894069276893548	1.412008614696273	0.051050577999660715	0.8403128891168021	0.8333411461943916	1710	tags=24%, list=12%, signal=22%	7042/7137/7135/3084/79191/56999/5629/6262/1909/3398	C5
GOBP_PLASMA_MEMBRANE_PHOSPHOLIPID_SCRAMBLING	16	0.5894117756951012	1.2235614374952473	0.22900857802705377	1	0.9917033964220897	1462	tags=38%, list=10%, signal=34%	57088/7224/50636/343702/338440/285973	C5
GOMF_PROTEOGLYCAN_BINDING	25	0.5895069624528153	1.3150721450798843	0.12990123105202522	0.9940504675687961	0.9858032249029416	3452	tags=48%, list=24%, signal=36%	9353/1513/6585/1289/10468/3673/1280/10457/9037/4811/1508/50509	C5
GOBP_DETECTION_OF_LIGHT_STIMULUS	25	0.5896855829741733	1.3154706117429416	0.12948699693207855	0.9940504675687961	0.9858032249029416	3096	tags=52%, list=22%, signal=41%	23746/778/25769/5158/7287/58473/23596/2978/5961/1040/51761/54437/79823	C5
GOMF_TRANSCRIPTION_REGULATOR_INHIBITOR_ACTIVITY	16	0.5901321154752464	1.225056792717562	0.2274551853073793	1	0.9917033964220897	1874	tags=38%, list=13%, signal=33%	4824/3400/1649/5813/3398/3397	C5
GOMF_POTASSIUM_CHANNEL_REGULATOR_ACTIVITY	37	0.5901690854464752	1.3944425028391254	0.062486948617474725	0.8549261703317326	0.8478331868081092	1381	tags=30%, list=10%, signal=27%	30820/57628/23630/10008/30819/9196/1804/6526/1815/3787/30818	C5
GOBP_EPITHELIAL_CELL_MORPHOGENESIS	28	0.5902828396901003	1.340007983058917	0.10628895473587412	0.9543882074197075	0.9464700268033137	2677	tags=25%, list=19%, signal=20%	169044/353116/64919/1365/26084/57493/57669	C5
KEGG_VEGF_SIGNALING_PATHWAY	61	0.5903087459854572	1.4837668266457984	0.016287952650233424	0.26140627404318023	0.24436781394213164	1959	tags=21%, list=14%, signal=18%	25759/8681/5320/5600/4846/8398/4773/9047/63928/5582/5579/5295/5336	C2
HP_ABNORMAL_RESPIRATORY_MOTILE_CILIUM_PHYSIOLOGY	20	0.5903708364569958	1.270828491875064	0.17591082836598862	1	0.9917033964220897	2777	tags=50%, list=19%, signal=40%	93233/2622/55036/23639/85478/1767/352909/55130/54768/54970	C5
WP_REGULATORY_CIRCUITS_OF_THE_STAT3_SIGNALING_PATHWAY	57	0.5903839140256627	1.4721044760509803	0.02045588729002906	0.2929255509915609	0.2738326645204316	1743	tags=23%, list=12%, signal=20%	3563/5602/3590/53833/5600/11122/1271/3572/53832/225689/64798/5596/5579	C2
GOBP_EMBRYONIC_CAMERA_TYPE_EYE_DEVELOPMENT	26	0.5904179770278135	1.3246629417650204	0.11970895204675344	0.9851256927010199	0.9769524953542652	3743	tags=50%, list=26%, signal=37%	6496/5629/28996/655/7474/10370/9742/64220/57728/51384/6664/5916/26160	C5
RAMASWAMY_METASTASIS_DN	42	0.5905426203051791	1.416635229734562	0.04700906198785308	0.4355763412512836	0.4071854767300106	1641	tags=21%, list=11%, signal=19%	2159/177/22924/5593/53340/36/339105/27328/4129	C2
GOBP_REGULATION_OF_LIPOPROTEIN_PARTICLE_CLEARANCE	15	0.5906858994250347	1.212056170106222	0.24121208762279522	1	0.9917033964220897	216	tags=13%, list=2%, signal=13%	407028/6833	C5
HP_SPARSE_LATERAL_EYEBROW	22	0.5911531282729362	1.2919309134939276	0.15346090990563552	1	0.9917033964220897	1750	tags=18%, list=12%, signal=16%	10265/10161/5813/341208	C5
REACTOME_SUMOYLATION_OF_DNA_METHYLATION_PROTEINS	16	0.5913192576859418	1.2241041228431413	0.22739376303942022	0.8734746394054249	0.8165415652194216	1811	tags=19%, list=13%, signal=16%	57332/648/1912	C2
GOCC_HIPPOCAMPAL_MOSSY_FIBER_TO_CA3_SYNAPSE	30	0.5913885893343751	1.3565101354082565	0.09240064718373951	0.9431315632311864	0.9353067745292424	3116	tags=37%, list=22%, signal=29%	2898/2900/11069/91683/9066/2906/2045/23621/793/84062/7781	C5
GOBP_RESPONSE_TO_SALT_STRESS	16	0.5915614718904835	1.228023997415938	0.224059716265259	1	0.9917033964220897	2134	tags=31%, list=15%, signal=27%	60676/80303/6870/59341/9990	C5
GOBP_HEART_TRABECULA_MORPHOGENESIS	25	0.5916928068066155	1.3199483267134353	0.12591422764753854	0.9908236415427552	0.9826031705732533	2633	tags=28%, list=18%, signal=23%	7042/3084/1901/655/57211/55636/57493	C5
GOBP_POSITIVE_REGULATION_OF_MONONUCLEAR_CELL_MIGRATION	37	0.5918015833389949	1.3982997439302995	0.0607058187669668	0.853868000118064	0.8467837958132215	1055	tags=22%, list=7%, signal=20%	8174/57402/177/2185/6693/7941/81704/2621	C5
GOMF_CARGO_RECEPTOR_ACTIVITY	44	0.591838580938869	1.4316949234200025	0.04027731132754402	0.8403128891168021	0.8333411461943916	2919	tags=39%, list=20%, signal=31%	2348/57007/177/19/8578/284297/136853/51435/58191/81035/4017/7036/84439/7113/23166/375056/4036	C5
GOBP_REGULATION_OF_MEMBRANE_LIPID_DISTRIBUTION	47	0.5918993985147424	1.4435642626942398	0.034158574705539776	0.8131298499937613	0.8063836339709972	2931	tags=43%, list=21%, signal=34%	727910/5244/57088/19/7224/9619/148229/50636/5205/343702/338440/285973/21/374868/10079/23250/10396/51761/389610/20	C5
HP_ASCENDING_TUBULAR_AORTA_ANEURYSM	15	0.5920180017920781	1.2147895735864127	0.2380114447230959	1	0.9917033964220897	32	tags=7%, list=0%, signal=7%	7042	C5
GOMF_MHC_CLASS_II_PROTEIN_COMPLEX_BINDING	17	0.5920548715806719	1.2407013983163535	0.20971860023757186	1	0.9917033964220897	799	tags=12%, list=6%, signal=11%	3119/920	C5
MEISSNER_NPC_HCP_WITH_H3K4ME2_AND_H3K27ME3	208	0.5922837148257699	1.632552428577536	6.456761690455962e-6	6.386187783606793e-4	5.969936084419137e-4	1890	tags=33%, list=13%, signal=29%	222663/1592/3167/5733/440073/5799/54361/2899/57699/4053/3363/84929/9671/55118/57628/56341/115749/2016/221833/81615/22986/9427/3899/638/344838/80725/81704/9619/5017/131096/245973/8739/51412/164633/345079/1995/388336/9515/11122/1305/91683/286336/84063/64094/79026/4773/10815/54997/9254/610/81035/441027/343702/64084/8987/80274/57863/6262/137970/340706/6862/10882/23349/25830/196/9620/25924/170850/56660	C2
HP_GERM_CELL_NEOPLASIA	32	0.5926036809456203	1.3718253176542077	0.08056248355036409	0.8974282410297895	0.889982634674344	2242	tags=28%, list=16%, signal=24%	4978/10297/3784/2626/2261/10984/1028/51741/6662	C5
GOBP_POSITIVE_REGULATION_OF_MRNA_SPLICING_VIA_SPLICEOSOME	20	0.5927486456636536	1.2759469487863138	0.17148699580337334	1	0.9917033964220897	50	tags=5%, list=0%, signal=5%	3167	C5
GOBP_CARDIAC_ATRIUM_MORPHOGENESIS	19	0.5929617870940437	1.2659604657088601	0.18106940500383564	1	0.9917033964220897	1803	tags=21%, list=13%, signal=18%	7042/2626/5629/7474	C5
VALK_AML_CLUSTER_3	27	0.5929712694634597	1.3372986092454255	0.1120524419228705	0.6584538415874192	0.6155358223113548	2006	tags=22%, list=14%, signal=19%	9289/1052/63895/6414/3572/1287	C2
HOLLERN_SOLID_NODULAR_BREAST_TUMOR_DN	26	0.5934618824366937	1.3300667546789045	0.11795833440365794	0.6733916727768553	0.6295000057119267	4233	tags=50%, list=30%, signal=35%	3383/56999/441631/160851/1280/3037/23087/2737/4811/27303/24145/5802/55103	C2
REACTOME_MOLECULES_ASSOCIATED_WITH_ELASTIC_FIBRES	30	0.5939926329963898	1.3596575268241613	0.09069705871228835	0.5889929543454566	0.5506023954763299	3472	tags=53%, list=24%, signal=40%	7042/4053/3696/2201/655/84034/8425/2006/30008/4052/11117/2202/84467/4054/90187/2199	C2
HP_ABNORMALITY_OF_VITAMIN_B_METABOLISM	31	0.5941123611906768	1.36947396952799	0.08282922289436948	0.9054057705736867	0.8978939778180843	1865	tags=19%, list=13%, signal=17%	3119/2984/374879/215/843/10125	C5
GOBP_HYPOTHALAMUS_DEVELOPMENT	15	0.5942383600700905	1.2193456311346476	0.23330054175384146	1	0.9917033964220897	941	tags=27%, list=7%, signal=25%	4808/79625/27023/9001	C5
GOBP_NEGATIVE_REGULATION_OF_PRODUCTION_OF_MOLECULAR_MEDIATOR_OF_IMMUNE_RESPONSE	18	0.5945510495274053	1.2579619878265067	0.19084466006260756	1	0.9917033964220897	1606	tags=33%, list=11%, signal=30%	7042/335/684/3134/10039/3077	C5
REACTOME_SIGNALING_BY_RETINOIC_ACID	27	0.5945929638986115	1.3409559360408905	0.10933067545810013	0.6521505788545581	0.6096434062231406	815	tags=11%, list=6%, signal=10%	1592/8644/216	C2
LE_SKI_TARGETS_UP	15	0.5947027730503891	1.2180431335676687	0.2341503245360311	0.8773011438740999	0.8201186581391403	463	tags=20%, list=3%, signal=19%	8644/11174/3084	C2
GOCC_CHLORIDE_CHANNEL_COMPLEX	31	0.5948117264081305	1.3710860592993201	0.08178536843031957	0.9028511669014734	0.8953605686798382	610	tags=19%, list=4%, signal=19%	1187/1188/54102/2564/2568/57101	C5
GOBP_REGULATION_OF_VOLTAGE_GATED_CALCIUM_CHANNEL_ACTIVITY	24	0.5949037396398079	1.3187538128424734	0.12917008610470646	0.9940504675687961	0.9858032249029416	3194	tags=46%, list=22%, signal=36%	246329/783/79026/4987/1815/782/255057/1756/785/781/784	C5
HP_HYPOPARATHYROIDISM	20	0.5953442527807582	1.2815342360885218	0.16646173585309135	1	0.9917033964220897	15	tags=5%, list=0%, signal=5%	10265	C5
GOBP_RESPIRATORY_BURST	18	0.5953609688184384	1.2596756298798457	0.1887441898283035	1	0.9917033964220897	365	tags=11%, list=3%, signal=11%	3055/10811	C5
GOBP_ANTIVIRAL_INNATE_IMMUNE_RESPONSE	15	0.5953778549878332	1.2216838143335342	0.2308065342995303	1	0.9917033964220897	2836	tags=40%, list=20%, signal=32%	79844/57337/4599/29800/22900/23586	C5
MIKKELSEN_IPS_WITH_HCP_H3K27ME3	34	0.5955982492785105	1.3883901594870214	0.06845820433436532	0.5208456941575237	0.4868969734881798	2778	tags=65%, list=19%, signal=52%	30820/6496/22986/56146/22865/51412/3358/8913/50863/27328/9244/3787/124590/2257/777/3049/23284/56139/80863/57717/728215/793	C2
GOBP_POSITIVE_REGULATION_OF_NEURAL_PRECURSOR_CELL_PROLIFERATION	33	0.5957411771189699	1.385242826756458	0.071370630592404935	0.8780750309247395	0.8707899904814956	3112	tags=36%, list=22%, signal=29%	64211/9289/3642/1950/5629/6604/7976/2737/3975/4036/6663/9760	C5
HP_PRENATAL_MATERNAL_ABNORMALITY	98	0.5957903803980145	1.5687948653415857	0.0017914142401146505	0.23380264892852928	0.23186288103490393	2777	tags=37%, list=19%, signal=30%	7042/25981/6496/93233/6833/1188/5053/5244/219736/2622/55036/4846/23639/83538/1583/101101692/85478/5015/5205/2619/1767/57211/352909/55130/85016/8481/2302/1280/2006/2260/5592/54768/4088/2253/7546/54970	C5
HP_ABNORMAL_FULL_FIELD_ELECTRORETINOGRAM	31	0.5961095090755884	1.3740775465958075	0.07984857821991373	0.8974282410297895	0.889982634674344	1576	tags=23%, list=11%, signal=20%	23746/285440/2784/778/9187/5158/9227	C5
ONDER_CDH1_TARGETS_3_UP	15	0.5964556037039794	1.2216332014783353	0.23057973621932823	0.8734746394054249	0.8165415652194216	2855	tags=53%, list=20%, signal=43%	1831/1397/1545/55062/687/4329/11015/6919	C2
GOBP_REGULATION_OF_ADENYLATE_CYCLASE_ACTIVITY	18	0.5970609658872198	1.2632725147792052	0.18551895166208177	1	0.9917033964220897	4619	tags=61%, list=32%, signal=41%	775/2913/5064/2912/84059/10142/10486/1910/9495/6786/4763	C5
GOBP_DIGESTION	54	0.5971365726107125	1.4807712711634926	0.019358529779210012	0.6651596548426206	0.6596410888703718	2244	tags=35%, list=16%, signal=30%	5733/6518/1645/64081/6869/335/362/887/3784/51302/1056/56624/4987/10891/7429/4585/7442/6662/57482	C5
GARCIA_TARGETS_OF_FLI1_AND_DAX1_UP	46	0.5972303064804001	1.4508661799629947	0.03190248315596505	0.3637462430660615	0.34003726411338486	4644	tags=67%, list=33%, signal=46%	494513/3488/375616/203054/3956/80055/540/9742/11015/57728/57326/7764/9820/9905/51594/57763/3636/84572/55033/57231/6773/146198/81557/3155/4646/55716/9246/6786/9145/57556/79661	C2
GOBP_NATURAL_KILLER_CELL_MEDIATED_IMMUNITY	37	0.5972681412775936	1.4112160435498364	0.05419548207200678	0.8403128891168021	0.8333411461943916	1865	tags=22%, list=13%, signal=19%	634/3902/7409/79465/5272/3134/3135/10125	C5
TRAYNOR_RETT_SYNDROM_UP	28	0.5972857520709944	1.3540969959777465	0.09784240388774394	0.608616666514296	0.5689470341491446	1328	tags=29%, list=9%, signal=26%	5733/55504/79191/1774/1803/715/154043/26002	C2
GOBP_ANTIGEN_PROCESSING_AND_PRESENTATION_OF_EXOGENOUS_ANTIGEN	27	0.5974434068423318	1.3485763302858913	0.1008571575219422	0.9487132239635881	0.940842126435241	1080	tags=15%, list=8%, signal=14%	3119/8722/912/3134	C5
REACTOME_NCAM_SIGNALING_FOR_NEURITE_OUT_GROWTH	55	0.5974436804298549	1.4837261288226034	0.018252038667798936	0.27475098919543905	0.2568427206037035	2424	tags=36%, list=17%, signal=30%	51332/775/1298/783/2675/5623/2674/8913/1297/1463/4684/9252/1289/782/1287/57731/8912/1280/8128/2260	C2
GOMF_PHOSPHATIDYLINOSITOL_MONOPHOSPHATE_PHOSPHATASE_ACTIVITY	19	0.5974816449567973	1.2756102635363245	0.1722137733335128	1	0.9917033964220897	1824	tags=16%, list=13%, signal=14%	10903/9108/8867	C5
GOMF_PEPTIDE_RECEPTOR_ACTIVITY	52	0.5975611319277253	1.4748150429493674	0.02175086862616208	0.6848013573831813	0.6791198319913581	1658	tags=31%, list=12%, signal=27%	10203/187/57537/10936/57007/22986/6869/7434/2984/887/2925/4987/6870/6751/114815/1909	C5
HP_SHORT_1ST_METACARPAL	17	0.5977187004493211	1.252570433999476	0.19774443276306986	1	0.9917033964220897	340	tags=12%, list=2%, signal=11%	8788/55384	C5
HP_AORTIC_DISSECTION	28	0.5977588705553826	1.3569794082257616	0.09455144579544293	0.9431315632311864	0.9353067745292424	2818	tags=29%, list=20%, signal=23%	7042/368/633/81031/2006/5592/4088/5351	C5
HP_EEG_WITH_FOCAL_SPIKES	17	0.5979791794579243	1.2531162899424282	0.19717098346554526	1	0.9917033964220897	778	tags=12%, list=5%, signal=11%	9289/1203	C5
HP_ABNORMAL_DURA_MATER_MORPHOLOGY	21	0.5979832360931505	1.297193393112506	0.1497391512126482	1	0.9917033964220897	2774	tags=38%, list=19%, signal=31%	6496/368/4921/2619/2260/2253/7546/1301	C5
GOBP_CELLULAR_RESPONSE_TO_AMYLOID_BETA	29	0.5980605653227387	1.3652291747030434	0.08812659546095328	0.9236278331410174	0.9159648591559221	4174	tags=52%, list=29%, signal=37%	177/3383/2043/782/2902/4804/23621/773/781/2048/10018/2932/599/5663/3676	C5
GOBP_VENTRICULAR_SEPTUM_MORPHOGENESIS	37	0.5981621636207902	1.4133284258900567	0.05320050608655063	0.8403128891168021	0.8333411461943916	2296	tags=30%, list=16%, signal=25%	7042/187/9353/4846/5629/26508/3280/7474/407975/10370/6092	C5
WP_HOSTPATHOGEN_INTERACTION_OF_HUMAN_CORONAVIRUSES_INTERFERON_INDUCTION	28	0.5983721720107003	1.3565600012840426	0.09601048266035672	0.6040422821812088	0.5646708081721697	443	tags=11%, list=3%, signal=10%	148022/4940/64135	C2
GOCC_FILAMENTOUS_ACTIN	27	0.5984813910921601	1.3509193153694936	0.0992660267925884	0.9487132239635881	0.940842126435241	1432	tags=15%, list=10%, signal=13%	11155/84700/9645/254102	C5
HU_GENOTOXIN_ACTION_DIRECT_VS_INDIRECT_4HR	29	0.5986656783638147	1.363760615915716	0.08944108818724116	0.5861216457015973	0.5479182387206387	2191	tags=21%, list=15%, signal=18%	7450/3759/4016/56912/23635/6506	C2
GOMF_IONOTROPIC_GLUTAMATE_RECEPTOR_BINDING	17	0.5988168931540274	1.2548717903259805	0.19551890334648625	1	0.9917033964220897	1486	tags=24%, list=10%, signal=21%	729956/388336/4983/152404	C5
GOBP_REGULATION_OF_MEMBRANE_REPOLARIZATION	25	0.5989378249675502	1.3361105133895694	0.11298235621545352	0.972892290746423	0.9648205890860949	1089	tags=32%, list=8%, signal=30%	3759/388591/23630/81033/10008/3784/287/9472	C5
KEGG_FC_EPSILON_RI_SIGNALING_PATHWAY	55	0.5991015961667658	1.4878434924818376	0.017251608250061074	0.26974665399819764	0.2521645679585166	1959	tags=20%, list=14%, signal=17%	8681/5602/5320/5600/5581/7409/8398/6850/5579/5295/5336	C2
YAMASHITA_LIVER_CANCER_STEM_CELL_DN	36	0.5991599216290204	1.4078656914608794	0.05653050189254289	0.47478187596381743	0.44383559481612694	1481	tags=25%, list=10%, signal=22%	2329/6819/5244/8856/10840/715/10891/4128/10747	C2
GOBP_METANEPHRIC_NEPHRON_DEVELOPMENT	24	0.5993105039944686	1.328522514747971	0.12165383563249833	0.9855009140762103	0.9773246036664517	3107	tags=50%, list=22%, signal=39%	54361/79192/342184/3280/55083/153572/6662/5979/6299/5159/3975/5155	C5
HP_RHINITIS	51	0.5995155777645629	1.47618922681921	0.021633200725030013	0.6848013573831813	0.6791198319913581	2085	tags=37%, list=15%, signal=32%	25981/93233/5896/7941/2622/374879/55036/23639/83538/3425/85478/10312/1767/352909/55130/85016/5336/8481/2302	C5
HP_NEOPLASM_OF_THE_TRACHEOBRONCHIAL_SYSTEM	16	0.5995593520751056	1.2446268176837725	0.20764599142197296	1	0.9917033964220897	2176	tags=38%, list=15%, signal=32%	5002/841/1288/3659/1287/1326	C5
GOMF_PEPTIDE_ANTIGEN_BINDING	19	0.5999823010347585	1.280949109650756	0.16739566370133105	1	0.9917033964220897	2316	tags=26%, list=16%, signal=22%	3119/3134/3135/3077/3122	C5
HP_FLARED_ILIAC_WING	19	0.6000090156118794	1.2810061446894874	0.16734183007415582	1	0.9917033964220897	2409	tags=26%, list=17%, signal=22%	633/4921/3425/59341/2719	C5
HP_HYPOKALEMIA	45	0.6000414377151418	1.455214471990373	0.03098123183291666	0.7759807590603696	0.7695427543183598	1175	tags=22%, list=8%, signal=20%	1187/775/3759/50617/1188/10345/10008/3784/287/64072	C5
GOBP_ALPHA_BETA_T_CELL_PROLIFERATION	21	0.6000598904432372	1.3016982389679024	0.14628771687618644	1	0.9917033964220897	1791	tags=14%, list=13%, signal=13%	64926/6850/3659	C5
GOBP_PROTEIN_LIPID_COMPLEX_SUBUNIT_ORGANIZATION	30	0.6002286492834439	1.3767872106423682	0.07959601577510365	0.8974282410297895	0.889982634674344	721	tags=20%, list=5%, signal=19%	56112/5320/19/7941/335/9619	C5
GOBP_CYTOKINE_PRODUCTION_INVOLVED_IN_INFLAMMATORY_RESPONSE	30	0.6003171239700895	1.3769901513336944	0.0794696127009809	0.8974282410297895	0.889982634674344	2482	tags=30%, list=17%, signal=25%	148022/240/113/63940/199713/215/5465/27250/55198	C5
GOBP_ENDOCARDIAL_CUSHION_FORMATION	23	0.6003322433379987	1.3220765051655863	0.12759632258571466	0.9940504675687961	0.9858032249029416	68	tags=9%, list=0%, signal=9%	7042/187	C5
HP_VITREORETINOPATHY	16	0.6003412793002607	1.246250022443296	0.20616133289343452	1	0.9917033964220897	4378	tags=62%, list=31%, signal=43%	1298/8322/1297/1280/1301/55214/84695/1299/2065/79797	C5
GOBP_NEGATIVE_REGULATION_OF_MRNA_CATABOLIC_PROCESS	54	0.6005339729412275	1.4891960989781299	0.017653858278748817	0.6616122887235711	0.6561231538417577	829	tags=9%, list=6%, signal=9%	1618/166863/221662/284071/54855	C5
HP_GANGRENE	28	0.6008760503248964	1.3640557545040497	0.08977470113415756	0.9345776579607171	0.9268238376198452	1227	tags=14%, list=9%, signal=13%	126410/368/64859/6820	C5
HP_FURROWED_TONGUE	35	0.6012955142885363	1.4098394772145646	0.056406004430309256	0.8403128891168021	0.8333411461943916	2751	tags=31%, list=19%, signal=25%	55630/6660/9427/80776/91147/79867/80184/79583/79600/23322/205717	C5
HP_REDUNDANT_NECK_SKIN	19	0.6019238225939046	1.2850942157784981	0.16360039298547838	1	0.9917033964220897	340	tags=11%, list=2%, signal=10%	8788/55384	C5
HP_TRUE_HERMAPHRODITISM	18	0.6022341601746859	1.2742180538955628	0.17558576016695351	1	0.9917033964220897	3284	tags=50%, list=23%, signal=39%	80776/91147/79867/6662/80184/79583/79600/23322/54903	C5
HP_BROAD_DISTAL_PHALANX_OF_FINGER	20	0.6023326364297752	1.296577386096782	0.15281601667958622	1	0.9917033964220897	340	tags=10%, list=2%, signal=10%	8788/55384	C5
GOBP_RNA_STABILIZATION	55	0.602384652033546	1.49660620875999	0.015626820798471112	0.6471378600889504	0.6417688138035351	829	tags=9%, list=6%, signal=9%	1618/166863/221662/284071/54855	C5
NAKAMURA_METASTASIS_MODEL_UP	37	0.6028635786555901	1.421526232380649	0.04962584659097868	0.4447766599225816	0.41578611865991577	414	tags=14%, list=3%, signal=13%	51702/7851/132430/10846/3059	C2
HP_ABNORMAL_ATRIAL_ARRANGEMENT	29	0.6030482215547769	1.3766148005011487	0.08073508680577604	0.8974282410297895	0.889982634674344	2085	tags=45%, list=15%, signal=38%	25981/93233/2622/55036/23639/83538/85478/1767/352909/55130/85016/8481/2302	C5
MIKKELSEN_IPS_HCP_WITH_H3_UNMETHYLATED	36	0.6033437931486273	1.417696671400125	0.051885169345720884	0.45600480760626516	0.4262824157137039	1513	tags=36%, list=11%, signal=32%	126410/54660/7137/9752/56142/81033/56126/84631/57597/4842/653677/266812/392862	C2
GOMF_MAGNESIUM_ION_TRANSMEMBRANE_TRANSPORTER_ACTIVITY	15	0.6033830784612253	1.2381101087709816	0.21433222950410818	1	0.9917033964220897	929	tags=13%, list=7%, signal=12%	79815/123606	C5
GOCC_DENDRITE_CYTOPLASM	26	0.6033895336334083	1.3537659518375427	0.09918336279075768	0.9487132239635881	0.940842126435241	1379	tags=15%, list=10%, signal=14%	2899/2898/5813/4133	C5
HP_BROAD_EYEBROW	20	0.603389987905766	1.2988534341307252	0.15090481409211196	1	0.9917033964220897	558	tags=10%, list=4%, signal=10%	9839/4094	C5
GOBP_ACID_SECRETION	23	0.603700504971559	1.3294942302976238	0.1222137824458472	0.9879848695954108	0.9797879507914042	1494	tags=30%, list=10%, signal=27%	5733/5244/887/3784/4987/320/7223	C5
BIOCARTA_CTCF_PATHWAY	20	0.6040589034449836	1.2990324589505573	0.15150628838841768	0.7283962125457137	0.6809193497556303	32	tags=5%, list=0%, signal=5%	7042	C2
REACTOME_INWARDLY_RECTIFYING_K_CHANNELS	21	0.6043537378139233	1.3101285359159722	0.14052304847444194	0.7123089970921946	0.6658806989536104	2142	tags=29%, list=15%, signal=24%	3759/6833/2784/3761/2788/3768	C2
MIKKELSEN_IPS_ICP_WITH_H3K27ME3	20	0.6043986858082788	1.2997631630530582	0.15096120609428595	0.7275579838796417	0.6801357568313157	2930	tags=40%, list=21%, signal=32%	83546/7224/8506/971/8534/347731/112/8715	C2
GOMF_PHOSPHOLIPASE_C_ACTIVITY	16	0.6047366805580366	1.255374447341306	0.19718464753106785	1	0.9917033964220897	2910	tags=56%, list=20%, signal=45%	23228/84812/5332/1909/5336/23236/5330/1131/5333	C5
HP_ABNORMAL_GLOMERULAR_FILTRATION_RATE	15	0.604804911836445	1.2410276355258534	0.21140869854377675	1	0.9917033964220897	870	tags=27%, list=6%, signal=25%	1187/1188/4582/79796	C5
SERVITJA_ISLET_HNF1A_TARGETS_DN	64	0.6048259490213581	1.5280923620964544	0.008039226865841837	0.1620418571584139	0.15147996943020514	2041	tags=38%, list=14%, signal=32%	4439/6819/6579/285440/10903/5456/25891/51085/55089/1803/113220/259/7429/5313/6870/4241/225689/2444/4585/56477/7107/538/5502/10723	C2
HP_RENAL_CORTICAL_CYSTS	16	0.6049775283835412	1.2558744239684179	0.19667601451666117	1	0.9917033964220897	2710	tags=38%, list=19%, signal=30%	387787/3784/10984/1028/80184/27130	C5
HP_VENTRICULAR_FIBRILLATION	34	0.6050140273529525	1.4132097459580812	0.055841092489137184	0.8403128891168021	0.8333411461943916	1155	tags=29%, list=8%, signal=27%	144245/775/3759/1188/23630/783/10008/3784/54795/1804	C5
KEGG_TRYPTOPHAN_METABOLISM	26	0.6053024379885266	1.3566038074576927	0.09867964756351306	0.610894528511821	0.5710764251090001	1641	tags=19%, list=11%, signal=17%	438/23498/4128/1545/4129	C2
REACTOME_DISEASES_OF_IMMUNE_SYSTEM	17	0.6055208400964852	1.2664388768473074	0.1836331694562094	0.7943146182633436	0.7425411940006804	199	tags=12%, list=1%, signal=12%	148022/7100	C2
HP_BRITTLE_HAIR	35	0.6055979024176189	1.4199271570434369	0.05180244285767322	0.8403128891168021	0.8333411461943916	602	tags=6%, list=4%, signal=5%	222663/10161	C5
GOBP_POSITIVE_REGULATION_OF_ACTIN_FILAMENT_POLYMERIZATION	44	0.6056194177809995	1.4650316385021094	0.02859473204433143	0.7516917330214895	0.7454552446998178	1219	tags=18%, list=9%, signal=17%	3055/4868/10178/342184/2185/5581/148170/25802	C5
GOBP_MOTILE_CILIUM_ASSEMBLY	30	0.6056938520108683	1.3893231354564677	0.07210031347962383	0.8816827964445918	0.8743678238010276	2464	tags=50%, list=17%, signal=41%	25981/9148/55329/55036/23639/401024/79582/352909/147700/25809/84223/2302/54558/22873/583	C5
LIM_MAMMARY_LUMINAL_PROGENITOR_UP	29	0.6060542128687734	1.3805916999937875	0.07903035829628785	0.5564836321756824	0.5202120308209817	849	tags=21%, list=6%, signal=19%	2348/130132/290/41/718/245973	C2
HP_MOTOR_DETERIORATION	18	0.6067947607406853	1.283867456008716	0.16624883118995026	1	0.9917033964220897	1470	tags=33%, list=10%, signal=30%	5053/23732/1203/25894/7084/138050	C5
HP_RECURRENT_ASPIRATION_PNEUMONIA	20	0.6070043748244718	1.3066337403269415	0.14379460586458528	1	0.9917033964220897	2624	tags=35%, list=18%, signal=29%	3119/378884/4842/9244/7957/427/7403	C5
HP_B_LYMPHOCYTOPENIA	25	0.607096748482137	1.3543114401491565	0.10050355335206017	0.9487132239635881	0.940842126435241	2017	tags=20%, list=14%, signal=17%	10320/5896/81704/6850/64421	C5
WP_PEPTIDE_GPCRS	16	0.6071932430164011	1.2569652391291375	0.19457560118590095	0.8090745020646837	0.7563390286233397	1925	tags=50%, list=13%, signal=43%	6869/887/2925/4987/6870/6751/1909/4886	C2
HP_RECURRENT_MYCOBACTERIAL_INFECTIONS	33	0.6075597817612675	1.412723950995993	0.056395152937065554	0.8403128891168021	0.8333411461943916	2085	tags=42%, list=15%, signal=36%	25981/93233/2622/55036/23639/83538/85478/1767/352909/55130/85016/64421/8481/2302	C5
PID_IL8_CXCR1_PATHWAY	22	0.6078053107131329	1.3264463131162996	0.12468139895420027	0.6881282835809525	0.6432760842712284	3154	tags=41%, list=22%, signal=32%	3055/5581/5582/5579/408/1759/23236/5330/5337	C2
HP_LARGE_FOR_GESTATIONAL_AGE	38	0.6078328478151875	1.441781754561198	0.04078812191184384	0.8403128891168021	0.8333411461943916	956	tags=13%, list=7%, signal=12%	8788/6833/55384/8462/1056	C5
HP_ISCHEMIC_STROKE	23	0.6078409610607013	1.3386125140094696	0.115574006652872	0.9772815546026443	0.9691734369601025	2589	tags=22%, list=18%, signal=18%	7042/81031/2006/5592/4088	C5
HERNANDEZ_MITOTIC_ARREST_BY_DOCETAXEL_1_DN	32	0.6079893952299112	1.404698969464247	0.061480018993827004	0.49907664701496146	0.46654683276832687	804	tags=9%, list=6%, signal=9%	7503/4094/115908	C2
SHI_SPARC_TARGETS_UP	21	0.6088031459893427	1.3197740402850533	0.13269052965262185	0.7041349590521803	0.6582394446867438	2263	tags=38%, list=16%, signal=32%	80031/10512/5507/1649/11093/5579/5295/84932	C2
HP_GENERALIZED_EDEMA	16	0.6089731641976448	1.2641689747426137	0.18881282305069835	1	0.9917033964220897	1184	tags=12%, list=8%, signal=11%	10203/101101692	C5
REACTOME_REGULATION_OF_SIGNALING_BY_CBL	20	0.6090899096721127	1.3098516693834326	0.14158844957324046	0.7123089970921946	0.6658806989536104	1846	tags=20%, list=13%, signal=17%	3055/7409/6850/5295	C2
HP_SCOTOMA	49	0.609093452746013	1.4928802549493596	0.01858947069675039	0.6624765344216592	0.6569802292358948	2618	tags=33%, list=18%, signal=27%	285440/22901/778/65217/79955/10083/64072/124590/1545/112476/282809/5961/477/773/4647/25861	C5
WU_HBX_TARGETS_3_UP	16	0.6094320984488724	1.2615999472495238	0.1901421983089931	0.8022567156826861	0.7499656255357843	341	tags=12%, list=2%, signal=12%	6518/4242	C2
TOMLINS_METASTASIS_DN	18	0.6100185537219877	1.2884348146403553	0.16251215296532354	0.7574019389314577	0.7080344829888786	2790	tags=39%, list=20%, signal=31%	10161/4148/757/5108/11015/84910/375056	C2
GOCC_FILOPODIUM_TIP	18	0.6100467319092467	1.2907480361015604	0.15997452332877102	1	0.9917033964220897	2626	tags=39%, list=18%, signal=32%	7429/57348/2047/22871/7976/53904/118812	C5
GOBP_INTERFERON_GAMMA_MEDIATED_SIGNALING_PATHWAY	17	0.6103294434779811	1.2789973198516176	0.17290861675837305	1	0.9917033964220897	2392	tags=35%, list=17%, signal=29%	3055/83666/84166/54625/3659/9111	C5
WP_MAP3K1_ROLE_IN_PROMOTING_AND_BLOCKING_GONADAL_DETERMINATION	15	0.6106192344305785	1.2506425048391256	0.20124001826812626	0.8199180197417351	0.7664757658530902	1047	tags=20%, list=7%, signal=19%	54361/5600/10912	C2
REACTOME_EFFECTS_OF_PIP2_HYDROLYSIS	24	0.6110515249159505	1.3522364442136248	0.10341558441558442	0.6283235435992579	0.5873694170491164	2486	tags=38%, list=17%, signal=31%	1607/5581/7225/10235/160851/9162/10125/8526/5583	C2
REACTOME_INTERLEUKIN_6_FAMILY_SIGNALING	17	0.6112996703219535	1.278525224295014	0.17237058927671628	0.7748728461987092	0.7243666365766642	1396	tags=29%, list=10%, signal=27%	3590/3589/9244/1271/3572	C2
GOCC_T_TUBULE	41	0.6115844817547017	1.4651381181378522	0.02995419625330199	0.7735168417637135	0.7670992791667629	1463	tags=27%, list=10%, signal=24%	246329/775/3759/59283/783/287/7779/9472/79026/8987/59285	C5
HP_RIDGED_NAIL	18	0.61199146030438	1.294862728018544	0.1562072283278902	1	0.9917033964220897	1187	tags=17%, list=8%, signal=15%	55630/10161/1513	C5
HP_EPIPHYSEAL_DYSPLASIA	24	0.6123034129198939	1.3573245663129752	0.10032956869488191	0.9487132239635881	0.940842126435241	3276	tags=50%, list=23%, signal=39%	1298/1297/1302/1028/4148/59341/1280/4882/1301/9451/4054/2137	C5
HP_PROLONGED_BLEEDING_TIME	28	0.6125803030897348	1.3906257156922435	0.07361806477980995	0.8828078745801861	0.8754835676093367	2543	tags=32%, list=18%, signal=26%	7450/7456/54790/3674/10235/10559/1289/9719/3257	C5
GOMF_GLUTATHIONE_TRANSFERASE_ACTIVITY	16	0.6128735161569896	1.2722657255150007	0.18140327724623337	1	0.9917033964220897	2497	tags=38%, list=17%, signal=31%	2949/653689/119391/2941/2947/2946	C5
GOBP_CARDIAC_MUSCLE_CELL_PROLIFERATION	32	0.6129142670597268	1.4188425353050782	0.054092669415583605	0.8403128891168021	0.8333411461943916	1000	tags=12%, list=7%, signal=12%	7042/2066/5600/26011	C5
WP_EICOSANOID_SYNTHESIS	16	0.6131526137402002	1.2693018748428142	0.18241462611178214	0.7943146182633436	0.7425411940006804	1113	tags=31%, list=8%, signal=29%	240/1800/5320/5742/8398	C2
GOBP_RETINA_MORPHOGENESIS_IN_CAMERA_TYPE_EYE	37	0.6132248863605636	1.4489183971623258	0.03864437592895134	0.8403128891168021	0.8333411461943916	3040	tags=41%, list=21%, signal=32%	84465/54549/10083/121643/5629/28996/286204/221935/6662/6096/23322/793/51761/3975/585	C5
GOBP_REGULATION_OF_CELLULAR_RESPONSE_TO_VASCULAR_ENDOTHELIAL_GROWTH_FACTOR_STIMULUS	17	0.6132488769553857	1.2851152413004132	0.16701028112669133	1	0.9917033964220897	4608	tags=65%, list=32%, signal=44%	25960/64094/493/9508/57608/6091/147372/10253/81792/4641/57556	C5
GOBP_BRANCHING_INVOLVED_IN_MAMMARY_GLAND_DUCT_MORPHOGENESIS	16	0.6135139628792295	1.2735952305307072	0.18015231496755746	1	0.9917033964220897	1803	tags=25%, list=13%, signal=22%	54361/64478/1435/7474	C5
HP_PSEUDOBULBAR_PARALYSIS	15	0.6135315833304391	1.258934303078069	0.1944633034514292	1	0.9917033964220897	86	tags=7%, list=1%, signal=7%	9289	C5
GOBP_REACTIVE_OXYGEN_SPECIES_BIOSYNTHETIC_PROCESS	34	0.6136334019178092	1.433343137232351	0.046753569211669774	0.8403128891168021	0.8333411461943916	2172	tags=26%, list=15%, signal=22%	240/50507/6571/6526/215/4129/5336/2902/5465	C5
HP_OVERGROWTH	26	0.6137441590671016	1.3769976099535775	0.08309573877930154	0.9063636701479637	0.8988439300793262	1365	tags=23%, list=10%, signal=21%	8788/55384/54757/3784/10984/1028	C5
GOBP_REGULATION_OF_HEART_RATE_BY_CARDIAC_CONDUCTION	28	0.6139923541804887	1.3938312294000292	0.07182997854296516	0.8807608778389083	0.8734535539885466	1116	tags=36%, list=8%, signal=33%	775/3759/23630/81033/783/10008/3784/287/54795/8913	C5
GOMF_PROTEIN_MEMBRANE_ADAPTOR_ACTIVITY	18	0.61405964924423	1.2992386400147342	0.15249413901047526	1	0.9917033964220897	2069	tags=17%, list=14%, signal=14%	6676/9472/57731	C5
HP_WOOLLY_HAIR	15	0.6142107154160035	1.2603278461361083	0.19310545494852646	1	0.9917033964220897	602	tags=13%, list=4%, signal=13%	51702/10161	C5
GOBP_NEURON_FATE_COMMITMENT	22	0.6143990234510118	1.3427334706589968	0.11310559333649639	0.972892290746423	0.9648205890860949	1777	tags=32%, list=12%, signal=28%	167826/3084/121643/64919/100170841/3398/4916	C5
SHIPP_DLBCL_CURED_VS_FATAL_UP	18	0.6144618664622257	1.2978196420229446	0.15476126174786647	0.7380069716164234	0.6899036795810343	2420	tags=44%, list=17%, signal=37%	1188/1645/4908/487/5582/10991/2523/6095	C2
OLSSON_E2F3_TARGETS_UP	22	0.6147261313929577	1.3415499933781942	0.11314607036813201	0.6628240182860405	0.6196211509068212	1882	tags=23%, list=13%, signal=20%	5733/8644/378938/91133/55268	C2
GOBP_FOREBRAIN_GENERATION_OF_NEURONS	31	0.614806077104989	1.4171745513180438	0.05621722234100084	0.8403128891168021	0.8333411461943916	1912	tags=32%, list=13%, signal=28%	64211/2637/4808/79625/64919/5629/3280/57688/538/8828	C5
HP_DRUSEN	17	0.614815602107769	1.2883984472677077	0.16373342799797927	1	0.9917033964220897	2886	tags=41%, list=20%, signal=33%	368/83872/9227/167691/2978/5961/2202	C5
HP_ABNORMAL_2ND_FINGER_MORPHOLOGY	21	0.6149459473392315	1.333990272405396	0.12001699167673335	0.9851256927010199	0.9769524953542652	984	tags=10%, list=7%, signal=9%	10265/658	C5
GOBP_COLLAGEN_CATABOLIC_PROCESS	23	0.6150180103955922	1.3544181090068574	0.10508394667225437	0.9504374780703403	0.9425520750892019	3693	tags=48%, list=26%, signal=36%	5653/140766/1513/9508/4320/4326/4325/1508/9902/4318/9509	C5
GOBP_CELL_CELL_RECOGNITION	30	0.6150705072840783	1.410831037610371	0.06045859035291738	0.853868000118064	0.8467837958132215	1810	tags=30%, list=13%, signal=26%	2348/3305/53340/81704/148229/22932/7784/54760/2047	C5
CHEN_ETV5_TARGETS_TESTIS	21	0.6151220068670759	1.3334721767114888	0.12162197860256241	0.6806029934167078	0.6362412924956762	896	tags=10%, list=6%, signal=9%	1618/284023	C2
GOMF_RNA_CAP_BINDING	19	0.6153538085429262	1.313766942481189	0.139281051909075	1	0.9917033964220897	850	tags=11%, list=6%, signal=10%	253314/1973	C5
GOBP_DETECTION_OF_MECHANICAL_STIMULUS	32	0.6155022242713291	1.4248334282712114	0.05147326072516262	0.8403128891168021	0.8333411461943916	2774	tags=50%, list=19%, signal=40%	494513/117531/79955/3784/63895/55584/3249/23349/83862/3673/7273/23621/25861/6387/114780/1301	C5
PID_TXA2PATHWAY	45	0.6159398781155272	1.491764371865402	0.020411088153447433	0.2929255509915609	0.2738326645204316	2753	tags=29%, list=19%, signal=23%	3055/5600/7052/3383/5581/1950/4846/6850/5582/5579/1759/5583/5330	C2
GOBP_PROTEIN_LIPID_COMPLEX_ASSEMBLY	21	0.6160001599859233	1.3362771553774986	0.11853021996256521	0.9832595863773302	0.9751018713749775	1917	tags=24%, list=13%, signal=21%	56112/19/335/55937/3931	C5
GOBP_HOMOLOGOUS_CHROMOSOME_SEGREGATION	40	0.6160733125676945	1.4713263485931447	0.029137656593640263	0.7619812748061546	0.7556594182352973	583	tags=15%, list=4%, signal=14%	285498/254528/4439/256126/284071/10734	C5
HINATA_NFKB_TARGETS_KERATINOCYTE_DN	16	0.6160933364306888	1.2753895351426878	0.17669100691775558	0.7853045634271756	0.7341184145097436	2275	tags=38%, list=16%, signal=32%	5653/5650/6820/1846/5064/7739	C2
GOBP_POSITIVE_REGULATION_OF_NOTCH_SIGNALING_PATHWAY	30	0.6163065840803397	1.4136663150109017	0.05916927899686521	0.853868000118064	0.8467837958132215	2419	tags=27%, list=17%, signal=22%	7042/4242/4846/3572/3280/182/6092/56983	C5
GOBP_CHROMOSOME_ORGANIZATION_INVOLVED_IN_MEIOTIC_CELL_CYCLE	47	0.6164887109482042	1.5035343399780479	0.017221911881811807	0.6521126012035269	0.6467022814631813	583	tags=13%, list=4%, signal=12%	285498/254528/4439/256126/284071/10734	C5
GOBP_POSITIVE_REGULATION_OF_ANIMAL_ORGAN_MORPHOGENESIS	18	0.6165424175331599	1.3044917265823845	0.14783245023240688	1	0.9917033964220897	2604	tags=44%, list=18%, signal=36%	54361/219736/1435/7474/6662/6092/4804/2253	C5
GOMF_INTRAMEMBRANE_LIPID_TRANSPORTER_ACTIVITY	32	0.6165718072938211	1.4273094187464077	0.0502826204113349	0.8403128891168021	0.8333411461943916	2931	tags=47%, list=21%, signal=37%	5244/57088/19/9619/148229/5205/338440/285973/21/374868/10079/23250/10396/51761/20	C5
HP_ABNORMALITY_OF_THE_NASAL_SEPTUM	16	0.6168370203436018	1.2804935741601529	0.17355383261849774	1	0.9917033964220897	323	tags=12%, list=2%, signal=12%	6496/5053	C5
REACTOME_NCAM1_INTERACTIONS	35	0.6170832202713888	1.4441413421231324	0.041933533251885036	0.41283175213024775	0.3859233798547022	2363	tags=46%, list=17%, signal=38%	775/1298/783/2675/5623/2674/8913/1297/1463/4684/1289/782/1287/8912/1280/8128	C2
HP_RETINAL_HEMORRHAGE	20	0.6172205793082525	1.3286250768481114	0.12620619603859828	0.9908236415427552	0.9826031705732533	928	tags=15%, list=7%, signal=14%	368/83872/54790	C5
HP_ABNORMAL_PLATELET_MORPHOLOGY	17	0.617427881819664	1.2938727018459846	0.15899564451604975	1	0.9917033964220897	1421	tags=24%, list=10%, signal=21%	7456/54790/3674/10559	C5
PARENT_MTOR_SIGNALING_DN	31	0.6174874700137145	1.4200369042201262	0.05533800235961543	0.4669692937211199	0.43653223665887114	2134	tags=26%, list=15%, signal=22%	634/6693/64789/4897/27324/2921/1382/9990	C2
GOCC_CALCIUM_CHANNEL_COMPLEX	47	0.6175264988008383	1.5060653671425963	0.016794038294686047	0.6471378600889504	0.6417688138035351	2949	tags=49%, list=21%, signal=39%	246329/775/59283/778/286097/783/7224/487/9472/8913/9254/59285/7223/6262/782/777/3306/8912/773/59284/785/781/6263	C5
HP_ASCENDING_AORTIC_DISSECTION	16	0.6175851404417403	1.2820465986168121	0.17190421203123282	1	0.9917033964220897	32	tags=6%, list=0%, signal=6%	7042	C5
HP_EPIDERMAL_ACANTHOSIS	24	0.6176065909093066	1.3690803945717698	0.09295660895957898	0.9431315632311864	0.9353067745292424	12	tags=4%, list=0%, signal=4%	126410	C5
EINAV_INTERFERON_SIGNATURE_IN_CANCER	19	0.6177087272333182	1.3167441274069025	0.137013465532257	0.7097988677084635	0.6635341797950344	1682	tags=21%, list=12%, signal=19%	3430/60489/684/4599	C2
GOBP_GENITALIA_DEVELOPMENT	26	0.6177115288069971	1.3858988085538904	0.07758698540889915	0.8893833044401404	0.8820044437343886	3657	tags=50%, list=26%, signal=37%	80000/7474/64220/55636/2253/3975/4036/7301/558/6715/10461/55366/4920	C5
SMID_BREAST_CANCER_RELAPSE_IN_PLEURA_DN	15	0.6177133492418647	1.2651723476886994	0.18748356560610044	0.7961425355000405	0.744249967597771	1444	tags=27%, list=10%, signal=24%	3119/634/1469/10866	C2
GOBP_METANEPHROS_DEVELOPMENT	57	0.617734606187672	1.5405586982029273	0.008499767765908035	0.5058698829122281	0.5016728810317015	2900	tags=42%, list=20%, signal=34%	80000/54361/79192/5154/342184/79191/4824/10220/3280/655/55083/2302/153572/6662/6092/5979/6299/2719/1512/5159/2253/793/2737/3975	C5
REACTOME_SENSORY_PROCESSING_OF_SOUND_BY_OUTER_HAIR_CELLS_OF_THE_COCHLEA	40	0.6179612803050498	1.473098167460957	0.02784687253533944	0.3345557878327646	0.3127494426582726	3013	tags=38%, list=21%, signal=30%	494513/340990/65217/117531/10083/51168/64072/124590/55584/53904/3781/4647/25861/9132/11078	C2
HP_OROMOTOR_APRAXIA	21	0.6180671048512499	1.34076093863662	0.11541065431230171	0.9772815546026443	0.9691734369601025	2683	tags=33%, list=19%, signal=27%	6496/9289/2619/27086/2260/2253/7546	C5
GOBP_SALIVARY_GLAND_DEVELOPMENT	26	0.6181851210288312	1.386961361000091	0.07701933869157432	0.8893833044401404	0.8820044437343886	1783	tags=27%, list=12%, signal=24%	7042/5154/10512/7052/4824/655/4781	C5
HP_ABNORMAL_SPINAL_MENINGEAL_MORPHOLOGY	17	0.6188483744241247	1.2968494650570481	0.15667454021654537	1	0.9917033964220897	32	tags=6%, list=0%, signal=6%	7042	C5
HP_APLASIA_OF_THE_UTERUS	15	0.6189042875264774	1.269958807433603	0.1839746165463539	1	0.9917033964220897	2093	tags=27%, list=15%, signal=23%	54361/1583/10815/745	C5
GOBP_LIPID_TRANSLOCATION	41	0.6192870010241749	1.4835906049554017	0.025119356324067567	0.7191703378842607	0.7132036666858431	2931	tags=46%, list=21%, signal=37%	5244/57088/19/7224/9619/148229/50636/5205/343702/338440/285973/21/374868/10079/23250/10396/51761/389610/20	C5
GOBP_POSITIVE_REGULATION_OF_CARDIAC_MUSCLE_CELL_PROLIFERATION	15	0.6196214147979463	1.2714303146000705	0.18254749005860918	1	0.9917033964220897	44	tags=7%, list=0%, signal=7%	2066	C5
HP_HEMIANOPIA	32	0.6196414625936233	1.4344154003529015	0.046973893644487334	0.8403128891168021	0.8333411461943916	1347	tags=19%, list=9%, signal=17%	22901/65217/79955/10083/64072/124590	C5
GOBP_PEPTIDYL_ARGININE_MODIFICATION	21	0.6197502327199021	1.3444121151566235	0.11274243007526782	0.972892290746423	0.9648205890860949	437	tags=10%, list=3%, signal=9%	51702/56341	C5
SAKAI_CHRONIC_HEPATITIS_VS_LIVER_CANCER_DN	25	0.6200677769598467	1.3813162026549515	0.08308053751920172	0.572161236582437	0.5348677690229472	700	tags=20%, list=5%, signal=19%	187/8681/5602/2487/6776	C2
GOBP_MATURE_B_CELL_DIFFERENTIATION	17	0.620231679734512	1.2997482991267921	0.15413497904179352	1	0.9917033964220897	2542	tags=35%, list=18%, signal=29%	4242/2185/23228/3956/5336/139818	C5
LOPEZ_MBD_TARGETS_IMPRINTED_AND_X_LINKED	15	0.620236706342503	1.2703405727739914	0.18297189199662317	0.7943146182633436	0.7425411940006804	1413	tags=20%, list=10%, signal=18%	3563/55384/215	C2
GOBP_RETINA_LAYER_FORMATION	18	0.6203614995449915	1.3125722101726416	0.14123290827043217	1	0.9917033964220897	2900	tags=44%, list=20%, signal=35%	84465/54549/121643/28996/221935/793/51761/3975	C5
GOBP_OLIGOSACCHARIDE_LIPID_INTERMEDIATE_BIOSYNTHETIC_PROCESS	19	0.6203626459951913	1.3244607010533986	0.13128675827355557	0.9981501150122527	0.9898688591967506	1322	tags=16%, list=9%, signal=14%	144245/79796/84920	C5
HP_OLIGODONTIA	44	0.6203968821016665	1.5007792584280644	0.019299045243007244	0.6651596548426206	0.6596410888703718	1803	tags=14%, list=13%, signal=12%	222663/3759/4094/64919/84265/7474	C5
HP_LOBAR_HOLOPROSENCEPHALY	20	0.6205300985976426	1.335749126932644	0.12087353986795328	0.9851256927010199	0.9769524953542652	3284	tags=55%, list=23%, signal=42%	80776/91147/79867/80184/2260/79583/79600/23322/7546/25914/54903	C5
HP_HEMORRHAGE_OF_THE_EYE	33	0.621293870221842	1.444659040012427	0.04235564263518488	0.8403128891168021	0.8333411461943916	928	tags=15%, list=7%, signal=14%	9839/368/83872/8322/54790	C5
GOBP_PEPTIDYL_L_CYSTEINE_S_PALMITOYLATION	22	0.6213258160361835	1.357871574551449	0.1021007960356371	0.9487132239635881	0.940842126435241	2079	tags=27%, list=15%, signal=23%	79844/158866/131540/29800/25999/51201	C5
HP_RECURRENT_SINOPULMONARY_INFECTIONS	40	0.6214552828231197	1.484179745230548	0.02572327731807191	0.7191703378842607	0.7132036666858431	2085	tags=45%, list=15%, signal=39%	25981/93233/2622/81704/55036/23639/83538/85478/841/10312/1767/352909/55130/85016/5336/60468/8481/2302	C5
GOBP_ENDOCARDIAL_CUSHION_DEVELOPMENT	35	0.6214754256804246	1.4571547074980284	0.036989369732820174	0.8403128891168021	0.8333411461943916	2296	tags=34%, list=16%, signal=29%	7042/187/221662/2626/4846/78987/26508/655/182/10370/6662/6092	C5
GOMF_ACID_AMINO_ACID_LIGASE_ACTIVITY	17	0.6218693812559092	1.3031802421191665	0.1510083150148141	1	0.9917033964220897	248	tags=12%, list=2%, signal=12%	57571/284076	C5
HP_SCAPHOCEPHALY	24	0.6222822149014701	1.3794450915071372	0.08631312933942971	0.9195641452727275	0.9119348860949398	2167	tags=25%, list=15%, signal=21%	3759/3590/3572/2201/8481/9742	C5
HP_ABNORMALITY_OF_PROTHROMBIN	28	0.6224768210168352	1.413091916867535	0.061459078369265355	0.853868000118064	0.8467837958132215	1445	tags=18%, list=10%, signal=16%	3119/2159/100131801/101101692/4485	C5
HP_ABNORMAL_PLATELET_AGGREGATION	16	0.6226305090135245	1.2925202923517316	0.1622676784339602	1	0.9917033964220897	1415	tags=19%, list=10%, signal=17%	7450/3674/10235	C5
GOBP_NEGATIVE_REGULATION_OF_NEURON_DIFFERENTIATION	45	0.6226680953864154	1.5100884150656855	0.016806421129439347	0.6471378600889504	0.6417688138035351	2242	tags=22%, list=16%, signal=19%	152330/6496/79191/3400/10220/3280/655/182/390992/6662	C5
GOBP_METAL_ION_EXPORT	32	0.6226759175875	1.4414398963520485	0.04417902217097595	0.8403128891168021	0.8333411461943916	2985	tags=47%, list=21%, signal=37%	23630/10008/3784/482/30819/3745/538/493/540/159371/80024/477/343450/8671/3757	C5
HP_REDUCED_VITAL_CAPACITY	17	0.6229813743913152	1.3055105184233424	0.1490695102469928	1	0.9917033964220897	2274	tags=35%, list=16%, signal=30%	4703/1305/88/729920/7273/51776	C5
GOBP_AXONEME_ASSEMBLY	44	0.6230365057633954	1.507164674854012	0.017811735354795376	0.6624765344216592	0.6569802292358948	2085	tags=50%, list=15%, signal=43%	25981/93233/9148/2622/55329/136332/55036/23639/83538/85478/401024/27285/1767/79582/352909/26140/55130/25809/84223/54839/1641/2302	C5
GOBP_FAT_SOLUBLE_VITAMIN_METABOLIC_PROCESS	19	0.6233759682808091	1.3308940783250212	0.1263340645734358	0.9908236415427552	0.9826031705732533	1790	tags=26%, list=13%, signal=23%	1592/1583/9227/1593/1594	C5
GOBP_NEGATIVE_REGULATION_OF_T_CELL_RECEPTOR_SIGNALING_PATHWAY	16	0.623393754585069	1.294104715817957	0.1608517540965578	1	0.9917033964220897	85	tags=6%, list=1%, signal=6%	634	C5
REACTOME_PHASE_I_FUNCTIONALIZATION_OF_COMPOUNDS	53	0.6233986297383581	1.541535689108206	0.00905712415856395	0.17589017829393827	0.1644256570386736	1851	tags=36%, list=13%, signal=31%	126410/1592/23491/285440/8639/5742/216/51302/1583/314/4128/1545/4129/196743/1593/196/1594/1573/54996	C2
GOMF_ORGANIC_ACID_SODIUM_SYMPORTER_ACTIVITY	16	0.6238425802364989	1.2950364341546	0.16001319696469812	1	0.9917033964220897	40	tags=6%, list=0%, signal=6%	159963	C5
REACTOME_SYNTHESIS_OF_BILE_ACIDS_AND_BILE_SALTS	23	0.6239104853700888	1.371724147613259	0.09210337307546652	0.5899332013402999	0.5514813571750745	1853	tags=26%, list=13%, signal=23%	8644/1645/51302/8309/1593/80270	C2
HP_CHORIORETINAL_DEGENERATION	27	0.6242005917228335	1.408973860464764	0.06428681414566545	0.8593858171095249	0.8522558336644886	2448	tags=37%, list=17%, signal=31%	285440/5456/8322/1296/1804/9227/182/167691/2978/5961	C5
HP_LONG_NOSE	29	0.6243027317457812	1.4251337617724429	0.055156910806588855	0.8403128891168021	0.8333411461943916	1267	tags=10%, list=9%, signal=9%	222663/63895/4983	C5
HP_SUBCORTICAL_CEREBRAL_ATROPHY	25	0.6253934475022728	1.3951277167342135	0.07470453456913179	0.8828078745801861	0.8754835676093367	2900	tags=36%, list=20%, signal=29%	65217/79955/10083/64072/124590/2260/4647/25861/3975	C5
SATO_SILENCED_EPIGENETICALLY_IN_PANCREATIC_CANCER	26	0.6258126807735823	1.4025713630263617	0.06997354157568908	0.5239392118334607	0.48978885569195263	2616	tags=46%, list=18%, signal=38%	1618/638/6795/684/55655/9244/2619/23604/6299/9235/9537/6422	C2
HP_KETOACIDOSIS	21	0.6258499978713149	1.357644216955407	0.1029854907010394	0.9487132239635881	0.940842126435241	910	tags=14%, list=6%, signal=13%	6833/1188/79783	C5
GOBP_GLUTAMATE_RECEPTOR_SIGNALING_PATHWAY	40	0.6259005147961466	1.4947959929953862	0.02267342252032224	0.6945507802945061	0.6887883678056743	1540	tags=30%, list=11%, signal=27%	2899/2898/116444/2892/54550/23732/2185/2900/2913/3745/9454/6751	C5
GILDEA_METASTASIS	23	0.6259016756193918	1.3761019611161702	0.08912597777400524	0.5861216457015973	0.5479182387206387	2265	tags=39%, list=16%, signal=33%	8644/3488/3428/684/3176/1846/4070/112464/81031	C2
HP_TIBIAL_BOWING	27	0.6259318966003798	1.4128818402861625	0.06243904942770621	0.8549261703317326	0.8478331868081092	2980	tags=41%, list=21%, signal=32%	8788/55384/64093/1302/2261/1594/6662/1280/1184/26040/8218	C5
GOBP_VENTRICULAR_CARDIAC_MUSCLE_CELL_MEMBRANE_REPOLARIZATION	19	0.6260778077113867	1.3366624465036305	0.12177166467033633	0.9855009140762103	0.9773246036664517	934	tags=32%, list=7%, signal=30%	388591/23630/81033/10008/3784/287	C5
MIKKELSEN_MCV6_ICP_WITH_H3K27ME3	31	0.6261512417895597	1.439960993774798	0.04672791625875442	0.4355763412512836	0.4071854767300106	2299	tags=45%, list=16%, signal=38%	23746/26254/10297/83546/5173/1143/1463/1302/5452/5816/2523/64333/81031/23316	C2
HP_ABNORMAL_PANCREAS_SIZE	20	0.6261975453338424	1.3479488365791616	0.11123733661222635	0.972350331871105	0.964283126628721	1365	tags=30%, list=10%, signal=27%	6833/8462/3784/1056/10984/1028	C5
GOBP_AORTA_DEVELOPMENT	50	0.6263294307005718	1.539012702787994	0.01021069883154705	0.525491458175675	0.5211316638636133	2669	tags=36%, list=19%, signal=29%	7042/187/11174/56999/4824/4016/5629/1909/3280/182/11064/6092/4804/55636/5159/2253/30008/144165	C5
GOBP_SPERM_FLAGELLUM_ASSEMBLY	18	0.6263433137146228	1.3252286420292827	0.131245511091838	0.9981501150122527	0.9898688591967506	2777	tags=61%, list=19%, signal=49%	25981/9148/55329/401024/79582/147700/25809/84223/22873/583/54970	C5
HP_SEVERELY_REDUCED_VISUAL_ACUITY	30	0.62662299871029	1.4373298101458902	0.047780362018404285	0.8403128891168021	0.8333411461943916	2543	tags=37%, list=18%, signal=30%	23746/285440/778/8322/7287/4810/9227/9742/167691/80184/3257	C5
GOBP_INNER_EAR_RECEPTOR_CELL_STEREOCILIUM_ORGANIZATION	25	0.6268901878267125	1.3984666450835899	0.07304759808934512	0.8828078745801861	0.8754835676093367	3284	tags=52%, list=23%, signal=40%	494513/79955/10083/115908/64072/124590/3280/4647/25861/11020/8100/11078/54903	C5
WHITE_NEUROBLASTOMA_WITH_1P36.3_DELETION	18	0.6274585553060186	1.3252702601709008	0.1316706276331425	0.7028498765436119	0.657038123851949	1859	tags=28%, list=13%, signal=24%	388591/148645/26038/8718/387509	C2
GOBP_CELLULAR_RESPONSE_TO_VITAMIN	19	0.627853353773331	1.340453198569598	0.11873006473493668	0.9832595863773302	0.9751018713749775	1852	tags=32%, list=13%, signal=28%	2348/4330/2621/1594/83990/2242	C5
HP_ATYPICAL_ABSENCE_SEIZURE	25	0.6281646940050499	1.40130981349485	0.07130004789582012	0.8780750309247395	0.8707899904814956	2738	tags=44%, list=19%, signal=36%	5602/9839/23732/3745/378884/57526/7957/1759/23316/773/343450	C5
MAYBURD_RESPONSE_TO_L663536_UP	28	0.6284481816630021	1.4247448427606209	0.05659873292115106	0.47478187596381743	0.44383559481612694	2921	tags=32%, list=20%, signal=26%	10320/338811/6509/3556/286128/7593/57728/57449/9451	C2
GOBP_GLIAL_CELL_MIGRATION	37	0.6284772485690975	1.484956445675468	0.027196010269134863	0.7377137188432318	0.7315932005640035	1391	tags=22%, list=10%, signal=20%	7042/9289/147495/482/5025/2043/1435/1464	C5
HP_OVERWEIGHT	24	0.6288447793876495	1.3939926667895075	0.0772206807612646	0.8893833044401404	0.8820044437343886	1075	tags=21%, list=8%, signal=19%	6833/5244/8462/1056/3547	C5
GOMF_CHEMOREPELLENT_ACTIVITY	28	0.629327865372949	1.428644552845066	0.05415346888729948	0.8403128891168021	0.8333411461943916	3248	tags=54%, list=23%, signal=41%	23767/80031/10512/3084/335/1803/10718/23768/1946/7869/2045/9037/54437/56920/10500	C5
WP_MICROGLIA_PATHOGEN_PHAGOCYTOSIS_PATHWAY	19	0.6297052510928285	1.3423166207923496	0.11707643866818516	0.6719650386717835	0.6281663596132331	1959	tags=26%, list=14%, signal=23%	3055/7409/6850/5295/5336	C2
GOBP_SECONDARY_METABOLIC_PROCESS	27	0.6297120356216552	1.421414541377008	0.05848688600318226	0.853868000118064	0.8467837958132215	1933	tags=30%, list=14%, signal=26%	8644/27233/1645/9839/1545/7474/538/23596	C5
HP_CHRONIC_RHINITIS	34	0.6297741783087778	1.4710452424262523	0.032762259466170084	0.800757833373816	0.794114263068407	2085	tags=44%, list=15%, signal=38%	25981/93233/5896/2622/55036/23639/83538/85478/10312/1767/352909/55130/85016/8481/2302	C5
HP_MENORRHAGIA	18	0.6298410306729796	1.3326291755600643	0.12549970864445137	0.9908236415427552	0.9826031705732533	1175	tags=28%, list=8%, signal=26%	7450/2159/2157/3674/64072	C5
GOBP_REGULATION_OF_CARDIAC_MUSCLE_CELL_MEMBRANE_REPOLARIZATION	19	0.6298794553357512	1.3447788811571812	0.11537892144327955	0.9772815546026443	0.9691734369601025	934	tags=32%, list=7%, signal=30%	388591/23630/81033/10008/3784/287	C5
GOBP_POSITIVE_REGULATION_OF_MEIOTIC_CELL_CYCLE	16	0.630525406018737	1.3089093295696983	0.14772352358957438	1	0.9917033964220897	2430	tags=38%, list=17%, signal=31%	54361/284071/5017/225689/7474/23236	C5
BIOCARTA_EDG1_PATHWAY	19	0.6305459890401539	1.3441087870772381	0.11554900515843773	0.6686121346106608	0.6250319978280263	2430	tags=32%, list=17%, signal=26%	5154/1901/5579/5295/427/23236	C2
GOBP_REGULATION_OF_NATURAL_KILLER_CELL_ACTIVATION	20	0.630968404271971	1.3582185570580325	0.10406030311940338	0.9490601336016408	0.9411861579015494	3112	tags=40%, list=22%, signal=31%	148022/2621/3134/10125/51561/10464/558/9760	C5
GOBP_DENDRITIC_CELL_MIGRATION	15	0.631062652390014	1.2949071279633408	0.16091890319094398	1	0.9917033964220897	1070	tags=27%, list=7%, signal=25%	240/81704/2621/54795	C5
FUJII_YBX1_TARGETS_UP	31	0.6313206892619722	1.4518491802429219	0.042146747998092225	0.4139725617456957	0.38698983150308586	1659	tags=42%, list=12%, signal=37%	634/80031/4582/8462/131034/257000/4600/6414/5920/84166/9961/4129/23213	C2
GOBP_NEURON_MATURATION	38	0.6313672214157322	1.4976053754534484	0.02280954943495915	0.6945507802945061	0.6887883678056743	1658	tags=32%, list=12%, signal=28%	163175/84530/8578/718/1203/6911/51412/30819/4897/1028/10882/1909	C5
HP_HEPATOBLASTOMA	24	0.6315584102949534	1.4000081124275212	0.07399012596558417	0.8828078745801861	0.8754835676093367	3690	tags=46%, list=26%, signal=34%	8788/55384/3784/10984/1028/2719/26040/6664/196528/199221/8289	C5
GOBP_CELL_CELL_ADHESION_VIA_PLASMA_MEMBRANE_ADHESION_MOLECULES	190	0.6320327253068161	1.7361541015209474	8.345802145441155e-8	8.713017439840566e-5	8.64072898817479e-5	2385	tags=37%, list=17%, signal=31%	152330/56108/7042/8404/56112/634/5100/54660/56140/23767/56109/1007/83259/266727/9752/1005/54549/10178/65217/56134/56101/56142/91624/27253/56146/3383/335/83872/56126/84631/22865/57575/11122/26011/56145/128434/56113/56106/64072/64221/27328/57451/1825/1004/56100/57526/64084/152404/84628/56132/3556/57863/137970/56123/286204/1365/1946/9620/221935/22871/1364/23284/56137/56139/56099/6092/5979/120114/1002/5801	C5
HP_ABNORMAL_PLACENTA_MORPHOLOGY	26	0.6323692881757751	1.4187849864830806	0.060299562654006426	0.853868000118064	0.8467837958132215	1365	tags=23%, list=10%, signal=21%	8788/55384/219736/101101692/2261/1028	C5
GOBP_NEGATIVE_REGULATION_OF_BIOMINERALIZATION	18	0.6324868613000708	1.3382272724060014	0.1213800767010421	0.9852688931490262	0.9770945077249225	2242	tags=39%, list=16%, signal=33%	2185/4846/144347/2621/54795/221044/6662	C5
GOBP_CGMP_MEDIATED_SIGNALING	19	0.6325138332408862	1.3504032204522678	0.11150290028666407	0.972350331871105	0.964283126628721	4381	tags=74%, list=31%, signal=51%	10846/2185/3358/5139/10335/2978/5592/4882/2983/10900/5152/1910/115004/23394	C5
HP_ARNOLD_CHIARI_TYPE_I_MALFORMATION	26	0.6326120094730117	1.419329556465934	0.06002864035710139	0.853868000118064	0.8467837958132215	755	tags=15%, list=5%, signal=15%	4774/9839/4094/51085	C5
HP_MICROCYTIC_ANEMIA	29	0.6327648943821619	1.444450854358266	0.04620327918820406	0.8403128891168021	0.8333411461943916	904	tags=10%, list=6%, signal=10%	10265/9051/7456	C5
GOMF_NADPLUS_KINASE_ACTIVITY	15	0.6327961512764024	1.2984641758345774	0.1578983830518338	1	0.9917033964220897	2011	tags=27%, list=14%, signal=23%	1607/160851/9162/8526	C5
STOSSI_RESPONSE_TO_ESTRADIOL	24	0.633153558627532	1.4011475004132627	0.07274025974025974	0.5349397336381395	0.5000723635207972	2166	tags=33%, list=15%, signal=28%	8404/4983/6414/8309/4660/22836/4922/8204	C2
HP_PROLONGED_PARTIAL_THROMBOPLASTIN_TIME	17	0.6332438685551418	1.3270164488200966	0.13065086495269043	0.9978544762932137	0.9895756732749655	994	tags=18%, list=7%, signal=16%	3119/2159/2157	C5
GOBP_EXCRETION	32	0.6339059946010895	1.4674365353568313	0.03484189549937961	0.8166260890561179	0.80985086612384	911	tags=25%, list=6%, signal=23%	1187/50617/1188/4868/5002/6869/4302/1143	C5
GOMF_NEUROPEPTIDE_RECEPTOR_ACTIVITY	19	0.6340251777329186	1.3536299079363914	0.1090938454705732	0.962064657929418	0.9540827888462599	1925	tags=42%, list=13%, signal=36%	57537/22986/6869/2925/6870/6751/114815/4886	C5
HP_PARAKERATOSIS	16	0.6343616424076713	1.3168729826627852	0.14089134499065215	1	0.9917033964220897	1070	tags=12%, list=7%, signal=12%	126410/54795	C5
GOBP_LENS_FIBER_CELL_DIFFERENTIATION	30	0.6344178819793964	1.4552094891751528	0.04004449388209121	0.8403128891168021	0.8333411461943916	1414	tags=27%, list=10%, signal=24%	6496/7111/81029/399473/631/4094/1028/5629	C5
GOCC_MHC_PROTEIN_COMPLEX	15	0.6346438168973264	1.302255487796339	0.15450376179457692	1	0.9917033964220897	2316	tags=33%, list=16%, signal=28%	3119/3134/3135/3077/3122	C5
GOMF_TRANSMEMBRANE_RECEPTOR_PROTEIN_SERINE_THREONINE_KINASE_ACTIVITY	15	0.6349358498249864	1.302854723891511	0.15392182672190433	1	0.9917033964220897	4397	tags=67%, list=31%, signal=46%	130399/658/100507588/92/8425/4052/91/93/659/7046	C5
GOMF_ACTININ_BINDING	24	0.635041521013345	1.407729303662951	0.0692615316477132	0.8714352696014587	0.864205316625766	1052	tags=21%, list=7%, signal=19%	11155/775/7224/11122/79778	C5
MEBARKI_HCC_PROGENITOR_WNT_UP_CTNNB1_INDEPENDENT	17	0.6360456912169224	1.3302812016841172	0.1285731795339716	0.6974645438006182	0.6520038070798162	3327	tags=47%, list=23%, signal=36%	5157/1289/6447/7045/90853/6695/5329/9902	C2
REACTOME_FORMATION_OF_FIBRIN_CLOT_CLOTTING_CASCADE	16	0.6360720120961378	1.3167478689583794	0.14125123531349512	0.7123089970921946	0.6658806989536104	994	tags=25%, list=7%, signal=23%	7450/2159/5104/2157	C2
HP_HYPERINSULINEMIC_HYPOGLYCEMIA	17	0.6360883016642052	1.3329772006105687	0.1259950027989787	0.9908236415427552	0.9826031705732533	956	tags=18%, list=7%, signal=16%	6833/8462/1056	C5
GOBP_POSITIVE_REGULATION_OF_STEROID_METABOLIC_PROCESS	18	0.6361642573736406	1.3460079742959574	0.11517352594419525	0.9772815546026443	0.9691734369601025	1807	tags=28%, list=13%, signal=24%	54361/335/9619/6770/9572	C5
GOBP_FC_RECEPTOR_MEDIATED_STIMULATORY_SIGNALING_PATHWAY	24	0.6361955728539896	1.4102875499197143	0.06820639076686597	0.8683838043976594	0.8611791682190945	1362	tags=21%, list=10%, signal=19%	3055/5581/7409/8398/6850	C5
GOBP_POSITIVE_REGULATION_OF_CALCIUM_ION_DEPENDENT_EXOCYTOSIS	16	0.6364786217501163	1.321267625583407	0.13756461013966786	1	0.9917033964220897	2731	tags=44%, list=19%, signal=35%	8447/3745/8913/7784/9066/8912/8372	C5
GOCC_VOLTAGE_GATED_CALCIUM_CHANNEL_COMPLEX	26	0.636699759700134	1.4285008409656361	0.05555197192728962	0.8403128891168021	0.8333411461943916	2898	tags=62%, list=20%, signal=49%	246329/775/59283/778/783/8913/9254/59285/782/777/3306/8912/773/59284/785/781	C5
GOBP_POSITIVE_REGULATION_OF_RHO_PROTEIN_SIGNAL_TRANSDUCTION	19	0.6367367594466181	1.3594190756767035	0.1048140721101436	0.9491712998524529	0.9412964018500473	2551	tags=37%, list=18%, signal=30%	9289/10161/335/1902/23263/408/5159	C5
BROWNE_HCMV_INFECTION_4HR_UP	33	0.6369180230333434	1.477941740737986	0.030724623253151482	0.3570268379662657	0.33375582981637375	1532	tags=27%, list=11%, signal=24%	5733/2898/10693/3589/2139/9108/3572/6870/1288	C2
GOMF_OXIDOREDUCTASE_ACTIVITY_ACTING_ON_THE_CH_CH_GROUP_OF_DONORS_NAD_OR_NADP_AS_ACCEPTOR	24	0.6373649834744872	1.4128798427761913	0.06664321909153673	0.8646406311973875	0.8574670506429887	2322	tags=33%, list=16%, signal=28%	8644/1645/284273/36/27294/26063/22949/55825	C5
REACTOME_ADHERENS_JUNCTIONS_INTERACTIONS	26	0.6375038667666045	1.4287736487540306	0.0563204808754399	0.4743188221054374	0.4434027228067463	2345	tags=27%, list=16%, signal=23%	1007/1005/253559/1004/57863/283/1002	C2
GOBP_CEREBELLAR_PURKINJE_CELL_LAYER_MORPHOGENESIS	16	0.6377598962922898	1.3239274267365126	0.13528263499395138	1	0.9917033964220897	2900	tags=38%, list=20%, signal=30%	64211/538/25809/6095/25861/3975	C5
GOBP_POSITIVE_REGULATION_OF_ACTIN_CYTOSKELETON_REORGANIZATION	15	0.6378204749676653	1.3087738218520863	0.1488922450223768	1	0.9917033964220897	2182	tags=40%, list=15%, signal=34%	3055/4908/3059/4916/2242/54828	C5
GOBP_FOREBRAIN_NEURON_DIFFERENTIATION	26	0.6378591416916648	1.4311020326963855	0.05421026150452182	0.8403128891168021	0.8333411461943916	1912	tags=38%, list=13%, signal=33%	64211/2637/4808/79625/64919/5629/3280/57688/538/8828	C5
PID_ALPHA_SYNUCLEIN_PATHWAY	28	0.6379604899018112	1.4463100449545865	0.04657405287128209	0.4353394436517863	0.4069640201152862	1641	tags=21%, list=11%, signal=19%	5653/3055/2185/6531/6850/4129	C2
HP_EPILEPTIC_AURA	16	0.639215320827194	1.3269487463122764	0.1330144066864621	1	0.9917033964220897	3391	tags=50%, list=24%, signal=38%	9289/378884/7957/112476/477/773/64780/6323	C5
HP_ABNORMAL_3RD_FINGER_MORPHOLOGY	15	0.6394759220192623	1.3121707114936463	0.14565003533177226	1	0.9917033964220897	2843	tags=40%, list=20%, signal=32%	8788/55384/2261/1280/91461/2737	C5
GOCC_A_BAND	17	0.639560345540417	1.3402531642061908	0.12043800603487118	0.9851256927010199	0.9769524953542652	2611	tags=35%, list=18%, signal=29%	8850/287/202333/4660/84033/286	C5
GOBP_DETECTION_OF_MECHANICAL_STIMULUS_INVOLVED_IN_SENSORY_PERCEPTION	22	0.6401030206916467	1.3989080674721033	0.07642732879962043	0.8893833044401404	0.8820044437343886	2774	tags=64%, list=19%, signal=51%	494513/117531/79955/3784/63895/55584/3249/23349/83862/3673/23621/25861/6387/1301	C5
GOBP_STEM_CELL_DIVISION	21	0.6404152920639158	1.3892404261047195	0.08283442407508197	0.9054057705736867	0.8978939778180843	32	tags=5%, list=0%, signal=5%	7042	C5
IVANOVA_HEMATOPOIESIS_STEM_CELL_SHORT_TERM	17	0.6404829293775879	1.339561626964941	0.12195454112135533	0.6815672317859715	0.6371426818111336	1247	tags=18%, list=9%, signal=16%	159963/9782/127733	C2
REACTOME_CYTOCHROME_P450_ARRANGED_BY_SUBSTRATE_TYPE	26	0.6406864496467661	1.4359064534179673	0.05307097536540882	0.462592245295566	0.4324404842356115	1812	tags=38%, list=13%, signal=34%	126410/1592/285440/51302/1583/1545/1593/196/1594/1573	C2
REACTOME_CYTOSOLIC_SULFONATION_OF_SMALL_MOLECULES	16	0.6407712050357397	1.3264757805334446	0.1339628856923246	0.7051289020414065	0.6591686024751302	1757	tags=31%, list=12%, signal=27%	27233/6819/6820/6817/25830	C2
GOCC_COMPLEX_OF_COLLAGEN_TRIMERS	17	0.6408665304878663	1.3429903859884111	0.1182807443918024	0.9832595863773302	0.9751018713749775	3982	tags=76%, list=28%, signal=55%	1302/1288/1289/1294/1287/1280/1301/1307/1281/50509/1286/1278/1277	C5
CLASPER_LYMPHATIC_VESSELS_DURING_METASTASIS_UP	15	0.6412403418909659	1.313359262477655	0.14520392487925046	0.7180036902930719	0.6712042120699773	32	tags=7%, list=0%, signal=7%	7042	C2
HP_RETINAL_THINNING	18	0.6415663164350374	1.3574377496880496	0.10648706516878295	0.9543882074197075	0.9464700268033137	1194	tags=28%, list=8%, signal=25%	285440/2784/778/9187/5158	C5
HP_PROTRUSIO_ACETABULI	15	0.6420458258784041	1.3174440180548568	0.14117467751098056	1	0.9917033964220897	32	tags=7%, list=0%, signal=7%	7042	C5
GOBP_POSITIVE_REGULATION_OF_CELL_KILLING	25	0.6422036069575477	1.432627820824592	0.05602516472278676	0.8403128891168021	0.8333411461943916	2504	tags=36%, list=18%, signal=30%	912/3902/7409/3134/3135/6850/10125/3122/51561	C5
HP_ABNORMALITY_OF_BLOOD_VOLUME_HOMEOSTASIS	21	0.642221916922153	1.393159502240113	0.08064409074617356	0.8974282410297895	0.889982634674344	2589	tags=29%, list=18%, signal=23%	7042/6833/1583/2006/5592/4088	C5
GOBP_NEGATIVE_REGULATION_OF_ACTIN_FILAMENT_DEPOLYMERIZATION	39	0.642465597908588	1.5294191925341596	0.015533175644370747	0.6471378600889504	0.6417688138035351	2244	tags=23%, list=16%, signal=20%	51332/7111/10677/25802/642574/7429/130271/57731/57482	C5
HP_GINGIVAL_BLEEDING	36	0.6428536044767392	1.512970672665883	0.020558926545311034	0.6798399782494708	0.6741996154535197	1359	tags=22%, list=10%, signal=20%	2159/64859/7456/54790/2157/3674/715/10068	C5
REACTOME_ACYL_CHAIN_REMODELLING_OF_PC	15	0.6433418930851735	1.3176635639168695	0.14121815187455886	0.7123089970921946	0.6658806989536104	1728	tags=27%, list=12%, signal=23%	5320/8398/22925/8605	C2
HP_ABDOMINAL_AORTIC_ANEURYSM	16	0.6436990049203117	1.3362564377776869	0.12550863301440668	0.9908236415427552	0.9826031705732533	32	tags=6%, list=0%, signal=6%	7042	C5
[truncated: 46,339 more chars]
