## Supplementary material for "Chromosome engineering to correct a complex rearrangement on Chromosome 8 reveals the effects of 8p syndrome on gene expression and neural differentiation": Table S3 (part 1 of 3)

ID	setSize	enrichmentScore	NES	pvalue	p.adjust	qvalue	rank	leading_edge	core_enrichment	MSigDB_gene_sets
REACTOME_ACTIVATED_PKN1_STIMULATES_TRANSCRIPTION_OF_AR_ANDROGEN_RECEPTOR_REGULATED_GENES_KLK2_AND_KLK3	26	-0.821784255837866	-2.2854357407303265	3.0611462442729405e-7	7.556549364537967e-5	7.06649322110366e-5	366	tags=46%, list=3%, signal=45%	85236/8349/8338/8355/8357/8294/8970/8341/8339/3017/8365/8334	C2
REACTOME_RHO_GTPASES_ACTIVATE_ROCKS	18	-0.8171902546702111	-2.096340991562837	2.4774552154013953e-4	0.012208668840547806	0.011416914181133725	457	tags=11%, list=3%, signal=11%	388/79784	C2
REACTOME_SEMA4D_INDUCED_CELL_MIGRATION_AND_GROWTH_CONE_COLLAPSE	19	-0.8102514818439754	-2.103231536353321	1.2785924102749502e-4	0.007525936992701722	0.0070378661179608	457	tags=16%, list=3%, signal=15%	2064/388/79784	C2
REACTOME_ASSEMBLY_OF_THE_ORC_COMPLEX_AT_THE_ORIGIN_OF_REPLICATION	30	-0.8036246505247189	-2.3059734832743235	2.602657857913326e-7	7.35337600122445e-5	6.876496024592052e-5	366	tags=40%, list=3%, signal=39%	85236/8349/8338/8355/8357/8294/8970/8341/8339/3017/8365/8334	C2
KERLEY_RESPONSE_TO_CISPLATIN_UP	39	-0.7980547345895567	-2.421730522891631	4.9661325453051584e-8	2.1046469727003264e-5	1.9681567403235707e-5	1014	tags=46%, list=7%, signal=43%	10544/4000/27244/8870/8493/57103/9263/7832/55332/23612/8061/10769/1263/857/1026/5054/9518/301	C2
REACTOME_DNA_METHYLATION	26	-0.7967222398295193	-2.2157366357482866	2.2577123765675455e-6	2.7616949418599756e-4	2.5825939385764907e-4	366	tags=46%, list=3%, signal=45%	85236/8349/8338/8355/8357/8294/8970/8341/8339/3017/8365/8334	C2
REACTOME_RHO_GTPASES_ACTIVATE_PKNS	52	-0.7947877552480751	-2.54951796930361	9.945907515406813e-11	1.0537689012573519e-7	9.854300472501752e-8	457	tags=25%, list=3%, signal=24%	388/8338/2810/8355/8357/8294/8970/8341/8339/3017/8365/8334/79784	C2
REACTOME_SUMOYLATION_OF_TRANSCRIPTION_FACTORS	16	-0.7928857757850992	-1.9743907933425844	8.428304445014475e-4	0.030578246618496643	0.028595191008330606	338	tags=12%, list=2%, signal=12%	668/4286	C2
REACTOME_SIRT1_NEGATIVELY_REGULATES_RRNA_EXPRESSION	29	-0.7890553757065262	-2.2467229408028313	2.077680339946633e-6	2.6891318840735056e-4	2.5147367287292285e-4	1200	tags=45%, list=8%, signal=41%	85236/8349/23378/8338/8355/8357/8294/8970/8341/8339/3017/8365/8334	C2
REACTOME_RHO_GTPASES_ACTIVATE_CIT	17	-0.7834212174303359	-1.980310106958537	9.00191290649263e-4	0.03205891335942501	0.029979833784117428	457	tags=12%, list=3%, signal=11%	388/79784	C2
GOCC_PRERIBOSOME_SMALL_SUBUNIT_PRECURSOR	15	-0.7824448596061016	-1.927510089730703	0.0015172862252086268	0.20385021414608495	0.20118091430544016	2878	tags=93%, list=20%, signal=74%	8780/23076/117246/28987/161424/705/55720/79050/85395/8568/83732/8602/27340/84946	C5
NEWMAN_ERCC6_TARGETS_UP	16	-0.7823556525175135	-1.9481693891161087	0.0010626992561105207	0.035743805138066555	0.03342575354432841	733	tags=31%, list=5%, signal=30%	137075/26872/2171/84803/7130	C2
REACTOME_RHO_GTPASES_ACTIVATE_PAKS	19	-0.7820822262119285	-2.030110452185618	6.230529595015577e-4	0.024224756351996345	0.022653736287043598	2	tags=11%, list=0%, signal=11%	4771/79784	C2
REACTOME_PRC2_METHYLATES_HISTONES_AND_DNA	34	-0.782018774974181	-2.3039517845952666	7.458394086663626e-7	1.3846069264653667e-4	1.2948126172082427e-4	366	tags=35%, list=3%, signal=34%	85236/8349/8338/8355/8357/8294/8970/8341/8339/3017/8365/8334	C2
GOBP_REGULATION_OF_WATER_LOSS_VIA_SKIN	17	-0.7816764801354796	-1.978610642170845	8.689738552213994e-4	0.1537659834056403	0.15175250739963952	329	tags=29%, list=2%, signal=29%	4233/2810/79152/57822/239	C5
REACTOME_CONDENSATION_OF_PROPHASE_CHROMOSOMES	33	-0.7801329747677922	-2.283498234540147	7.423467635410231e-7	1.3846069264653667e-4	1.2948126172082427e-4	1200	tags=39%, list=8%, signal=36%	85236/5925/8349/8338/8355/8357/8294/8970/8341/8339/3017/8365/8334	C2
ALONSO_METASTASIS_NEURAL_UP	16	-0.7725948794770463	-1.9238637690437566	0.0014291472754589761	0.04420967995178935	0.041342600784502845	8	tags=25%, list=0%, signal=25%	5376/6281/4286/2012	C2
REACTOME_ERCC6_CSB_AND_EHMT2_G9A_POSITIVELY_REGULATE_RRNA_EXPRESSION	37	-0.7692757447974589	-2.3063050058894126	1.0614926861931492e-6	1.6661503718839134e-4	1.5580974516636286e-4	366	tags=32%, list=3%, signal=32%	85236/8349/8338/8355/8357/8294/8970/8341/8339/3017/8365/8334	C2
AMUNDSON_DNA_DAMAGE_RESPONSE_TP53	16	-0.7678973609363443	-1.912166324542202	0.0017955952948074316	0.05176689019995847	0.04840971202971701	1560	tags=56%, list=11%, signal=50%	1509/6768/8493/577/3976/7832/23612/8744/1026	C2
REACTOME_SEMA4D_IN_SEMAPHORIN_SIGNALING	23	-0.7626853535709447	-2.0669662860881015	1.6244906092277938e-4	0.00871467240747771	0.00814950985175569	1343	tags=17%, list=9%, signal=16%	2064/4233/388/79784	C2
WP_NAD_METABOLISM	15	-0.7610910156173717	-1.865426042744991	0.0036542112993945474	0.08849455706762338	0.08275552205846902	1069	tags=33%, list=8%, signal=31%	51548/64802/23409/349565/4907	C2
REACTOME_RECOGNITION_AND_ASSOCIATION_OF_DNA_GLYCOSYLASE_WITH_SITE_CONTAINING_AN_AFFECTED_PURINE	26	-0.7600230991817405	-2.1136739263513924	2.4800085947033087e-5	0.0019310264530400473	0.0018057958311258485	366	tags=38%, list=3%, signal=38%	85236/8349/8338/8294/8970/8341/8339/3017/8365/8334	C2
HP_ABNORMAL_MITOCHONDRIAL_MORPHOLOGY	21	-0.7582260454868878	-2.015627314742884	1.9901402877789908e-4	0.05347580662161695	0.05277557207591694	326	tags=10%, list=2%, signal=9%	100303755/79784	C5
WANG_BARRETTS_ESOPHAGUS_AND_ESOPHAGUS_CANCER_DN	21	-0.7576537149633509	-2.0111539272763155	6.489555871020077e-4	0.02500248889216644	0.023381031439608225	349	tags=29%, list=2%, signal=28%	2878/874/4739/239/301/2012	C2
GOBP_MITOCHONDRION_MORPHOGENESIS	20	-0.7542920985795194	-1.9827527422350681	7.258649891120251e-4	0.13758539165321612	0.1357837910733325	166	tags=20%, list=1%, signal=20%	81892/581/55022/79784	C5
GOBP_ENDONUCLEOLYTIC_CLEAVAGE_INVOLVED_IN_RRNA_PROCESSING	15	-0.7521113889441774	-1.8527852448555726	0.004082222463061305	0.3404198157414916	0.3359622165002178	2252	tags=73%, list=16%, signal=62%	10607/84294/161424/55720/10799/29777/10171/8602/27340/23246/23212	C5
GOMF_CADHERIN_BINDING_INVOLVED_IN_CELL_CELL_ADHESION	17	-0.7326183087422842	-1.8544326446606803	0.003967054556445519	0.33859977420014403	0.3341660073429402	2084	tags=35%, list=15%, signal=30%	4072/29091/6282/302/11187/301	C5
REACTOME_CHOLESTEROL_BIOSYNTHESIS	23	-0.7309231142016145	-1.9808869118878747	0.0010140702243630372	0.03494007813699635	0.0326741497195279	3133	tags=78%, list=22%, signal=61%	6307/2224/3930/10654/3156/3157/6713/10682/39/1718/50814/1717/3422/51478/4047/4597/4598/1595	C2
GOBP_REGULATION_OF_MYELOID_CELL_APOPTOTIC_PROCESS	17	-0.7307058511360194	-1.849591755790901	0.004080398972343962	0.3404198157414916	0.3359622165002178	1135	tags=29%, list=8%, signal=27%	4254/3665/596/4282/301	C5
REACTOME_TRANSCRIPTIONAL_REGULATION_OF_GRANULOPOIESIS	42	-0.7305313786724735	-2.249666332368926	2.2807768514652937e-6	2.7616949418599756e-4	2.5825939385764907e-4	1200	tags=38%, list=8%, signal=35%	85236/8349/4609/3570/8338/8355/8357/8294/8970/8341/8339/688/3017/8365/1026/8334	C2
GOBP_RNA_5_END_PROCESSING	21	-0.7295242087507287	-1.9393278965772316	0.0012707522033203525	0.18438614470178313	0.1819717155154745	3586	tags=86%, list=25%, signal=64%	10556/6741/10940/3028/10557/11102/54931/10248/10607/87178/51367/9692/161424/10799/138716/29777/8602/27340	C5
REACTOME_RNA_POLYMERASE_I_PROMOTER_ESCAPE	51	-0.7212233865042423	-2.3069407795222374	3.4476294177932537e-7	7.690028143477795e-5	7.191315655397009e-5	1249	tags=33%, list=9%, signal=30%	2966/5441/85236/84172/9533/8349/10849/8338/8355/8357/8294/8970/8341/8339/3017/8365/8334	C2
GOCC_PRERIBOSOME_LARGE_SUBUNIT_PRECURSOR	22	-0.7181725864655506	-1.9293202434823327	0.0011298962169400736	0.17441270327447306	0.17212887049555164	3047	tags=77%, list=22%, signal=61%	90441/23195/10412/23076/54663/117246/80135/26155/51154/51388/23481/8568/3692/10969/23246/23212/56342	C5
GOBP_TRNA_5_END_PROCESSING	15	-0.7160893404993431	-1.7640468999386667	0.009898486326361042	0.4798793751804598	0.4735956342235827	3586	tags=80%, list=25%, signal=60%	10556/6741/10940/3028/10557/11102/54931/10248/51367/9692/10799/138716	C5
REACTOME_TP53_REGULATES_TRANSCRIPTION_OF_ADDITIONAL_CELL_CYCLE_GENES_WHOSE_EXACT_ROLE_IN_THE_P53_PATHWAY_REMAIN_UNCERTAIN	19	-0.7150877290805483	-1.8562077290357897	0.004166666666666667	0.0975598526703499	0.09123291654550741	464	tags=58%, list=3%, signal=56%	4848/4869/25904/9125/5325/7157/55571/4849/7832/10769/1263	C2
REACTOME_HDACS_DEACETYLATE_HISTONES	48	-0.7129317620708452	-2.255193240150777	9.82576982137433e-7	1.601600480884016e-4	1.4977337399787191e-4	366	tags=33%, list=3%, signal=33%	85236/8349/25855/8338/8355/8357/8294/8970/8969/8341/8339/92815/3017/8365/8334/2874	C2
REACTOME_DNA_DAMAGE_TELOMERE_STRESS_INDUCED_SENESCENCE	46	-0.7126349695719205	-2.2354009778329056	1.7790637456935846e-6	2.5782292923552517e-4	2.4110263743368324e-4	1400	tags=35%, list=10%, signal=31%	10524/85236/5925/8349/3006/8338/8900/9134/8294/8970/8341/8339/3017/8365/1026/8334	C2
GOMF_HYALURONIC_ACID_BINDING	16	-0.7117431822638645	-1.7758804678287439	0.008410522415709522	0.46937184712286606	0.46322569612677067	958	tags=50%, list=7%, signal=47%	26032/63827/140578/143903/960/57214/176/7130	C5
GOMF_MICROFILAMENT_MOTOR_ACTIVITY	22	-0.7089174302425951	-1.904456915928412	0.0017157683294275192	0.2183841970174851	0.21552458313510595	209	tags=14%, list=1%, signal=13%	4621/4620/79784	C5
GOBP_PSEUDOURIDINE_SYNTHESIS	18	-0.708710802248006	-1.8184760874498858	0.00526720492118416	0.38187329273715637	0.3768728843553466	3831	tags=89%, list=27%, signal=65%	1736/92345/285367/150962/55651/26995/54433/54517/115939/113000/27079/84881/80324/55505/83480/126789	C5
REACTOME_DEPOSITION_OF_NEW_CENPA_CONTAINING_NUCLEOSOMES_AT_THE_CENTROMERE	44	-0.7070107891127431	-2.198091764962206	6.253515942988838e-6	6.115853064561565e-4	5.719228729558206e-4	1204	tags=30%, list=9%, signal=27%	201254/85236/8349/401541/8338/378708/8294/8970/8341/8339/3017/8365/8334	C2
REACTOME_BASE_EXCISION_REPAIR_AP_SITE_FORMATION	33	-0.7059565495652133	-2.0663791773114677	6.160906783051831e-5	0.004211277894608656	0.003938168767095101	366	tags=30%, list=3%, signal=30%	85236/8349/8338/8294/8970/8341/8339/3017/8365/8334	C2
GOMF_SNORNA_BINDING	32	-0.6987323957666971	-2.032739953913812	1.7496771567903808e-4	0.048822722201977746	0.04818341708699664	3335	tags=75%, list=24%, signal=57%	9221/55651/27042/9790/84309/55127/55813/11164/54433/4809/10528/283927/10607/10885/705/9188/55720/92856/55505/55272/8602/57647/9136/3669	C5
WANG_METHYLATED_IN_BREAST_CANCER	29	-0.697598541802325	-1.9863126158091304	9.950248756218905e-4	0.03456488051545551	0.03232328435475771	1854	tags=45%, list=13%, signal=39%	8140/3624/8877/1316/7378/9263/23764/1969/2152/1839/8061/857/9518	C2
GOBP_POSITIVE_REGULATION_OF_CELL_MIGRATION_INVOLVED_IN_SPROUTING_ANGIOGENESIS	15	-0.6975715624935396	-1.718429367268635	0.014775477764531628	0.5794383307117673	0.5718509232110619	852	tags=20%, list=6%, signal=19%	8829/10769/301	C5
GOBP_VOCALIZATION_BEHAVIOR	15	-0.6968749024081707	-1.7167131832753795	0.014956107077056465	0.5833685851830358	0.5757297132888404	267	tags=20%, list=2%, signal=20%	57502/22829/79784	C5
GOCC_PROTEASOME_REGULATORY_PARTICLE	19	-0.693416508457751	-1.8013019387398237	0.006415049785509072	0.42779269333065684	0.4221909971395594	3999	tags=100%, list=28%, signal=72%	5707/5706/5708/5718/5705/5717/5700/5719/5713/5714/9861/5709/5702/10213/5701/5704/11047/5715	C5
GOBP_MYELOID_CELL_APOPTOTIC_PROCESS	21	-0.6925649144612956	-1.8410772976340566	0.004181184668989547	0.3444180071513616	0.3399080539219503	1135	tags=24%, list=8%, signal=22%	4254/3665/596/4282/301	C5
GOCC_PHAGOCYTIC_CUP	20	-0.6925198726483335	-1.8203765877059737	0.0048794257601419465	0.3649508648436064	0.36017204580016843	168	tags=20%, list=1%, signal=20%	23616/57192/3936/301	C5
GOCC_ENDOLYSOSOME_MEMBRANE	15	-0.69248416927775025	-1.7058968525061278	0.016184386402225352	0.6052459966399223	0.5973206527831625	2830	tags=53%, list=20%, signal=43%	23274/1175/3949/1211/219931/10058/255738/7098	C5
MALTA_CURATED_STEMNESS_MARKERS	17	-0.6898079709461901	-1.7436771768908248	0.012227598364652488	0.20811470630280016	0.19461808430740488	1047	tags=29%, list=7%, signal=27%	4609/9429/9314/2034/960	C2
HP_HETEROCHROMIA_IRIDIS	15	-0.6895088620380064	-1.6985673459546473	0.017484917452404176	0.620292867905089	0.6121704940317625	8	tags=13%, list=0%, signal=13%	4254/4286	C5
DALESSIO_TSA_RESPONSE	16	-0.6849766017421998	-1.705682631014233	0.016819964088094105	0.2536761843606506	0.23722481660113995	704	tags=31%, list=5%, signal=30%	2355/23237/8339/56155/301	C2
REACTOME_INHIBITION_OF_DNA_RECOMBINATION_AT_TELOMERE	38	-0.6829490806792715	-2.058182839343289	2.101484460582047e-4	0.010861086760910629	0.010156725281246993	1554	tags=37%, list=11%, signal=33%	5439/5438/5441/85236/5436/8349/8338/8294/8970/8341/8339/3017/8365/8334	C2
GOBP_MEMBRANE_RAFT_ORGANIZATION	19	-0.6786737481846383	-1.7630043753873175	0.008973198472982015	0.4701709016320973	0.4640142874825385	1089	tags=32%, list=8%, signal=29%	302/23180/6281/79152/857/858	C5
GOCC_90S_PRERIBOSOME	28	-0.6757295432569365	-1.9112125096038333	9.33184023889511e-4	0.1611964307932953	0.15908565740592617	3422	tags=86%, list=24%, signal=65%	51096/26156/9790/55127/55813/10199/153443/27341/26155/10607/10885/161424/23481/84916/79050/85395/92856/55272/88745/8602/27340/65083/23246/5822	C5
MANN_RESPONSE_TO_AMIFOSTINE_UP	17	-0.6742257861132828	-1.7042889685725502	0.016165935261243013	0.2482291073809706	0.23213099259565195	2619	tags=47%, list=19%, signal=38%	1967/4832/8841/4738/1371/4609/1026/9518	C2
BIOCARTA_PROTEASOME_PATHWAY	19	-0.6729508699826701	-1.7468298718107171	0.011448598130841122	0.19904361950565333	0.18613527419557008	4177	tags=84%, list=30%, signal=59%	6184/5684/5685/5694/5688/7319/5692/5690/5689/5695/5693/5682/5691/5686/5687/5683	C2
HP_OSTEOPETROSIS	15	-0.6719350534144858	-1.6552752301959917	0.023662439940753587	0.6657462605232299	0.6570287009436699	1871	tags=33%, list=13%, signal=29%	8792/1718/9842/760/4286	C5
HP_BARREL_SHAPED_CHEST	20	-0.6687779851727642	-1.7579680160310593	0.00834744737478829	0.46937184712286606	0.46322569612677067	566	tags=20%, list=4%, signal=19%	3265/4621/176/4982	C5
REACTOME_B_WICH_COMPLEX_POSITIVELY_REGULATES_RRNA_EXPRESSION	52	-0.6677017354700169	-2.1418517855558474	6.819530227912497e-6	6.282862849107209e-4	5.875407621988685e-4	1220	tags=33%, list=9%, signal=30%	5441/85236/10514/84172/9533/8349/10849/8338/8355/8357/8294/8970/8341/8339/3017/8365/8334	C2
GOBP_NEGATIVE_REGULATION_OF_OSTEOCLAST_DIFFERENTIATION	21	-0.6650596796509072	-1.7679588616317226	0.007870465259274442	0.4604856891615813	0.45445589722907265	420	tags=19%, list=3%, signal=19%	7098/6988/4057/7130	C5
AMIT_EGF_RESPONSE_120_MCF10A	36	-0.6643117334259943	-1.9808065718463872	7.473841554559044e-4	0.027542730876714112	0.02575653405301126	1500	tags=36%, list=11%, signal=32%	220/581/10045/79693/6737/23764/1969/644096/3976/23612/1839/8061/9518	C2
HALLMARK_MYC_TARGETS_V2	56	-0.6639879082081741	-2.161377680921069	6.103807844530921e-6	1.0173013074218203e-4	8.566747851973223e-5	3534	tags=80%, list=25%, signal=61%	3329/7374/9221/6652/8886/23160/3336/10199/26354/10528/5245/6832/54663/51154/4174/1019/6949/5036/79077/4173/51388/23082/705/23481/79050/80324/92856/2193/64216/6723/10171/9238/83743/29078/10514/7965/4609/27340/9136/1844/56915/23223/10244/51491/56342	Hallmark
GOBP_PURINE_RIBONUCLEOSIDE_METABOLIC_PROCESS	17	-0.6620631036738595	-1.6758404992442852	0.019457458062566116	0.636391632644497	0.6280584548221363	598	tags=29%, list=4%, signal=28%	161823/4860/56952/27232/4907	C5
GOBP_HYALURONAN_METABOLIC_PROCESS	19	-0.661358724369047	-1.7180247915615434	0.013066236372938722	0.5542867589477447	0.5470286966320954	1384	tags=42%, list=10%, signal=38%	3038/4790/3373/7040/23553/960/57214/7130	C5
REACTOME_SENESCENCE_ASSOCIATED_SECRETORY_PHENOTYPE_SASP	66	-0.66098679711181	-2.213014131351933	8.01089437973365e-7	1.385004589095052e-4	1.2951844906840048e-4	1396	tags=29%, list=10%, signal=26%	246184/4790/85236/8349/25906/3725/8338/8900/8355/8357/8294/1032/8970/8341/8339/3017/8365/1026/8334	C2
BIOCARTA_CELLCYCLE_PATHWAY	20	-0.6600070062850486	-1.7335818489210315	0.012441556383231635	0.2102509884200092	0.19661582459485225	2486	tags=45%, list=18%, signal=37%	1869/1019/993/898/896/5925/8900/1032/1026	C2
HORTON_SREBF_TARGETS	23	-0.6595513842756	-1.7874611972781151	0.006422444754299235	0.13277229692058615	0.12416176893420602	3106	tags=83%, list=22%, signal=65%	31/134429/47/2224/230/10654/3949/51109/3157/2194/6713/55902/3638/3422/51478/4047/4199/1595/255738	C2
GOBP_MITOCHONDRIAL_RNA_PROCESSING	20	-0.6570611097041555	-1.7271687182397124	0.010847649003951932	0.5080653701495902	0.5014125500029037	3510	tags=75%, list=25%, signal=56%	51654/22868/3028/60528/10922/54931/6832/54802/25821/87178/9692/79072/84881/80324/9238	C5
PODAR_RESPONSE_TO_ADAPHOSTIN_DN	15	-0.65661877714018	-1.6093656893835284	0.03446422813742701	0.3799348106820292	0.35529533847093714	4121	tags=80%, list=29%, signal=57%	2736/71/7374/6307/899/23076/6319/898/3638/1717/3422/7037	C2
GOBP_POSITIVE_REGULATION_OF_TRANSCRIPTION_BY_RNA_POLYMERASE_I	23	-0.6555777839562063	-1.7760353658535624	0.005773425137920712	0.39891618452966443	0.39369260940487905	3455	tags=61%, list=24%, signal=46%	84135/84128/468/23160/4691/55127/25926/64768/56919/11137/2064/55646/646/387496	C5
REACTOME_AMYLOID_FIBER_FORMATION	58	-0.6555310186391157	-2.146080812733865	6.25448766331166e-6	6.115853064561565e-4	5.719228729558206e-4	366	tags=29%, list=3%, signal=29%	6622/85236/55851/8349/8338/8355/8357/8294/8970/8341/8339/6406/4057/3017/8365/8334/796	C2
GOCC_MITOCHONDRIAL_SMALL_RIBOSOMAL_SUBUNIT	25	-0.6553396210260921	-1.8091754889405696	0.0037166497057652317	0.32883284896739945	0.3245269743082812	3925	tags=80%, list=28%, signal=58%	54460/55168/64969/51023/51650/64965/51021/60488/55173/64968/51081/56945/64960/64949/64963/65993/51116/28973/28957/6183	C5
REACTOME_TRANSCRIPTIONAL_REGULATION_BY_SMALL_RNAS	68	-0.654047872825745	-2.199235143185083	7.514383980345312e-7	1.3846069264653667e-4	1.2948126172082427e-4	1554	tags=24%, list=11%, signal=21%	5439/5438/5441/85236/5436/8349/8338/8355/8357/8294/8970/8341/8339/3017/8365/8334	C2
REACTOME_NEGATIVE_EPIGENETIC_REGULATION_OF_RRNA_EXPRESSION	69	-0.6539445161343145	-2.20457537373512	3.0582911062703936e-7	7.556549364537967e-5	7.06649322110366e-5	1249	tags=26%, list=9%, signal=24%	2966/5441/85236/84172/9533/8349/23378/10849/8338/8355/8357/8294/8970/8341/8339/3017/8365/8334	C2
PAL_PRMT5_TARGETS_DN	18	-0.6535513885694093	-1.6765576414072318	0.019517225574822397	0.27756376505401786	0.259563243692004	574	tags=22%, list=4%, signal=21%	3491/6939/5054/1268	C2
RAHMAN_TP53_TARGETS_PHOSPHORYLATED	20	-0.6534648083226753	-1.7163980379438488	0.013907599651319439	0.2241728015532724	0.20963478250616494	3973	tags=65%, list=28%, signal=47%	10856/5694/5093/2950/908/51699/3191/1738/10935/5464/3419/4830/301	C2
GOBP_REGULATION_OF_ANOIKIS	18	-0.6525726686256342	-1.674431643280929	0.01914648212226067	0.636391632644497	0.6280584548221363	1658	tags=33%, list=12%, signal=29%	51651/150094/10514/25855/596/857	C5
GOBP_TYPE_2_IMMUNE_RESPONSE	16	-0.6513958861961733	-1.6253070769716467	0.029010744720266764	0.7232747523901559	0.7138038907117183	9	tags=19%, list=0%, signal=19%	975/3566/301	C5
GOBP_MATURATION_OF_SSU_RRNA_FROM_TRICISTRONIC_RRNA_TRANSCRIPT_SSU_RRNA_5_8S_RRNA_LSU_RRNA	36	-0.6504175091483763	-1.9438507379090932	5.106977191253737e-4	0.1089738809486643	0.10754693143934341	3163	tags=72%, list=22%, signal=56%	27042/9790/55127/55813/25983/57050/10607/90121/79954/64963/84294/161424/705/55720/10799/84916/85395/29777/10171/88745/8602/57647/27340/9277/23212/5822	C5
REACTOME_RRNA_MODIFICATION_IN_THE_NUCLEUS_AND_CYTOSOL	58	-0.6481235504432316	-2.1218302053421274	9.635474273139e-6	8.333702034604711e-4	7.793246109209095e-4	3971	tags=79%, list=28%, signal=57%	2091/25879/1736/51504/22984/114049/84135/84128/51096/55651/27042/55226/23160/9790/55127/55813/10199/25926/54433/4809/51118/10528/27341/115939/27292/57050/10607/10885/84916/79050/92856/55505/10436/10171/55272/88745/56902/54555/8602/57647/27340/65083/9136/9277/10813/5822	C2
GOBP_REGULATION_OF_ENDOCRINE_PROCESS	16	-0.6471236051608598	-1.6146472482121268	0.031085587254538718	0.7436597274154585	0.7339219363603973	1839	tags=44%, list=13%, signal=38%	1407/3624/114897/5443/51083/3623/668	C5
GOCC_DNA_PACKAGING_COMPLEX	67	-0.6470340319674714	-2.1746916524008357	2.1599380033174863e-6	0.0011193107295763116	0.001104654007410943	495	tags=21%, list=4%, signal=20%	3006/8338/3662/8355/8357/8294/8970/8969/8341/8339/92815/3017/8365/8334	C5
GOBP_POSITIVE_REGULATION_OF_MITOCHONDRIAL_TRANSLATION	15	-0.6463609444460455	-1.5922748123807902	0.036631624580036846	0.7865898313960862	0.7762898956300451	3632	tags=80%, list=26%, signal=60%	285367/51654/22868/81554/26995/51335/54931/79072/84881/708/28958/84769	C5
OLSSON_E2F3_TARGETS_DN	30	-0.6449627061428082	-1.8506984536811666	0.0026986651245723098	0.06973745608498444	0.06521485362012033	1839	tags=33%, list=13%, signal=29%	3624/6241/4605/4501/7431/3006/4494/4496/92815/858	C2
REACTOME_METALLOPROTEASE_DUBS	23	-0.6441561642103061	-1.7457383548334824	0.008915367389191702	0.16810244381513584	0.15720069073395754	713	tags=22%, list=5%, signal=21%	57559/8338/8969/92815/8334	C2
GOCC_PROTEASOME_ACCESSORY_COMPLEX	23	-0.6436890353704978	-1.7438273831233693	0.00825385964161998	0.46937184712286606	0.46322569612677067	3999	tags=87%, list=28%, signal=62%	5707/5711/5706/5708/5718/5705/5717/5700/5719/5713/5714/9861/5709/5702/10213/5701/5704/10197/11047/5715	C5
GOCC_PRERIBOSOME	76	-0.6433634409598787	-2.2109262163849244	3.8741365381325445e-7	2.879080879967511e-4	2.8413809924972267e-4	3163	tags=72%, list=22%, signal=56%	26156/27042/9790/90441/55127/55813/10199/23195/8780/10412/153443/4809/25983/51118/23076/10528/27341/54663/117246/80135/26155/57050/51154/10607/79954/84294/28987/51388/10885/161424/705/23481/55720/84916/79050/85395/92856/8568/10436/83732/55272/88745/8602/3692/10969/27340/65083/9136/9277/10813/23246/84946/23212/5822/56342	C5
GOBP_MATURATION_OF_SSU_RRNA	49	-0.6424532496678812	-2.0406033435245665	5.0725079021979715e-5	0.01936897096339278	0.019115345568282885	3163	tags=71%, list=22%, signal=56%	27042/55226/9790/55127/55813/8780/25926/153443/4809/25983/115939/57050/10607/90121/79954/64963/84294/28987/10885/161424/705/55720/10799/84916/85395/29777/83732/10171/88745/8602/57647/27340/9277/23212/5822	C5
WP_CONGENITAL_GENERALIZED_LIPODYSTROPHY_CGL	17	-0.6422026084801725	-1.6233416813242112	0.0295562807096508	0.34158761060123816	0.3194350249406775	622	tags=18%, list=4%, signal=17%	26580/857/84803	C2
GOBP_POSITIVE_REGULATION_OF_CD4_POSITIVE_ALPHA_BETA_T_CELL_DIFFERENTIATION	15	-0.6421370143951696	-1.5818693918691407	0.03988295220548391	0.7949584938013831	0.7845489752746936	520	tags=13%, list=4%, signal=13%	8651/301	C5
PID_PRL_SIGNALING_EVENTS_PATHWAY	21	-0.6409669312855996	-1.7014146907095113	0.015128777124315554	0.24103668215356888	0.22540500939077193	2226	tags=33%, list=16%, signal=28%	890/9564/898/5876/3672/22809/1026	C2
SIMBULAN_PARP1_TARGETS_UP	24	-0.640781590384941	-1.7525793814566863	0.00809368004132943	0.15662564390481334	0.1464681824350171	1018	tags=29%, list=7%, signal=27%	2878/64129/306/3489/203/857/1026	C2
GOBP_POSITIVE_REGULATION_OF_TELOMERASE_RNA_LOCALIZATION_TO_CAJAL_BODY	15	-0.6403643609177284	-1.577502557041848	0.04078609876810809	0.7949584938013831	0.7845489752746936	4668	tags=100%, list=33%, signal=67%	8607/10694/10856/1736/10574/92345/908/22948/10576/55164/6950/55651/7203/55505	C5
HOLLEMAN_VINCRISTINE_RESISTANCE_B_ALL_DN	16	-0.640255866277377	-1.5943220655080272	0.03715782916193338	0.3927054363797348	0.36723776557206766	1940	tags=69%, list=14%, signal=59%	6206/6181/6210/23400/9168/79005/27258/7431/4831/1032/960	C2
SMIRNOV_RESPONSE_TO_IR_2HR_UP	46	-0.6386846717954976	-2.0034328945661652	1.311746288302284e-4	0.007615316123048055	0.007121448847091708	1079	tags=35%, list=8%, signal=32%	27113/27244/8870/6004/64782/8493/57103/3113/3725/23612/8061/10769/8744/688/1026/9518	C2
DORSEY_GAB2_TARGETS	19	-0.6369000455928358	-1.653249998811687	0.022235202492211836	0.3010632209648363	0.2815387166072897	766	tags=37%, list=5%, signal=35%	1847/4092/7980/2791/960/7262/5054	C2
REACTOME_DISEASES_OF_PROGRAMMED_CELL_DEATH	59	-0.6365741621979831	-2.0927310813425217	2.5297797398094733e-5	0.0019310264530400473	0.0018057958311258485	1292	tags=25%, list=9%, signal=23%	1020/85236/8349/4000/3725/8338/8355/8357/8294/8970/8341/8339/3017/8365/8334	C2
DELACROIX_RAR_TARGETS_DN	18	-0.6360275298526459	-1.631603625927529	0.027843556641967766	0.3323971635173504	0.3108405952765268	1135	tags=22%, list=8%, signal=20%	4254/8829/3006/2012	C2
REACTOME_ACTIVATION_OF_ANTERIOR_HOX_GENES_IN_HINDBRAIN_DEVELOPMENT_DURING_EARLY_EMBRYOGENESIS	67	-0.6357397970571501	-2.1331608748394877	1.8859157164467388e-6	2.5782292923552517e-4	2.4110263743368324e-4	1554	tags=28%, list=11%, signal=25%	5439/63925/5438/5441/85236/5436/8349/3725/1959/8338/8355/8357/8294/8970/8341/8339/3017/8365/8334	C2
REACTOME_HCMV_LATE_EVENTS	69	-0.6351006028105992	-2.141048841692562	1.272032709704325e-6	1.9253123656167605e-4	1.8004523127957835e-4	366	tags=17%, list=3%, signal=17%	8338/8355/8357/8294/8970/8969/8341/8339/92815/3017/8365/8334	C2
GOBP_TRNA_WOBBLE_BASE_MODIFICATION	15	-0.6348855836084328	-1.5640058889847899	0.04512120226870416	0.7949584938013831	0.7845489752746936	2747	tags=60%, list=19%, signal=48%	27304/26610/25821/285381/8846/348180/55687/81605/90353	C5
MCCABE_HOXC6_TARGETS_CANCER_DN	20	-0.6335693348907271	-1.66414036296635	0.019732149932641257	0.2787495047151122	0.2606720859522609	3689	tags=45%, list=26%, signal=33%	122704/5331/9780/55239/79042/84269/9367/8195/23158	C2
NAGASHIMA_EGF_SIGNALING_UP	50	-0.6328288943237084	-2.016521651316444	1.4508868169471284e-4	0.00798553029898952	0.007467653951887818	1703	tags=38%, list=12%, signal=34%	1847/1316/150094/3491/4609/8870/64782/1844/23764/1969/2669/3725/3976/23237/2354/4739/1839/8061/4982	C2
GOBP_OVULATION	16	-0.6321715570643617	-1.577340181800688	0.039644312708410526	0.7949584938013831	0.7845489752746936	578	tags=31%, list=4%, signal=30%	4609/9510/3248/174/7130	C5
REACTOME_HCMV_EARLY_EVENTS	84	-0.6315313073096764	-2.1946590958321304	1.8932111709806278e-7	5.731020673297072e-5	5.3593534276256124e-5	366	tags=24%, list=3%, signal=23%	6907/7280/4790/84617/85236/8349/8338/8355/10381/8357/8294/8970/8969/8341/8339/92815/3017/8365/8334/2874	C2
GOBP_CHAPERONE_MEDIATED_AUTOPHAGY	15	-0.6303024289498287	-1.5527155383117688	0.04848090748166613	0.797506035551926	0.787063158449592	2426	tags=73%, list=17%, signal=61%	6625/9531/3320/23400/3312/10273/5476/2670/6622/171024/1263	C5
HASLINGER_B_CLL_WITH_11Q23_DELETION	21	-0.6294717524701419	-1.6709013129448824	0.01857635368079497	0.2714709893076175	0.25386559567402206	449	tags=14%, list=3%, signal=14%	10675/8339/1268	C2
PID_NCADHERIN_PATHWAY	29	-0.6287143674212922	-1.790174727892769	0.004406538734896943	0.10260940196974311	0.09595499327291494	675	tags=7%, list=5%, signal=7%	2596/1268	C2
GOBP_REGULATION_OF_MEMBRANE_PROTEIN_ECTODOMAIN_PROTEOLYSIS	19	-0.6282044792142796	-1.6318993455326267	0.02487307646896769	0.6758583137916127	0.6670083427633283	931	tags=21%, list=7%, signal=20%	2822/150/7133/7079	C5
GOBP_MATURATION_OF_5_8S_RRNA_FROM_TRICISTRONIC_RRNA_TRANSCRIPT_SSU_RRNA_5_8S_RRNA_LSU_RRNA	24	-0.6276214559471869	-1.7171776522896074	0.009640437727983325	0.4757916715409457	0.4695614566827252	2328	tags=54%, list=16%, signal=45%	117246/5393/161424/9875/23481/10799/29777/51010/10171/8602/27340/23246/23212	C5
GOCC_SNO_S_RNA_CONTAINING_RIBONUCLEOPROTEIN_COMPLEX	24	-0.6270271432900212	-1.7155516077946535	0.009987840889352093	0.4798793751804598	0.4735956342235827	4032	tags=83%, list=29%, signal=60%	11157/2091/1736/92345/10556/9410/10940/9221/55651/10199/10557/54433/4809/10528/10248/51367/10799/138716/55505/9136	C5
CREIGHTON_AKT1_SIGNALING_VIA_MTOR_DN	22	-0.6266184974056465	-1.6804503644471664	0.016123670212765957	0.2482291073809706	0.23213099259565195	4733	tags=86%, list=33%, signal=58%	5518/3856/5050/7529/2805/537/5531/2821/10519/10383/51081/51330/9296/5476/533/1717/226/527/4282	C2
GOBP_ECTODERM_DEVELOPMENT	16	-0.6256096674660738	-1.5609675183737162	0.04364579473879215	0.7949584938013831	0.7845489752746936	413	tags=19%, list=3%, signal=18%	4771/60401/57822	C5
REACTOME_POSITIVE_EPIGENETIC_REGULATION_OF_RRNA_EXPRESSION	67	-0.6247853620434971	-2.0964043711798688	3.4305343092969793e-6	3.63465110070015e-4	3.398937282763981e-4	1220	tags=25%, list=9%, signal=23%	5441/85236/10514/84172/9533/8349/10849/8338/8355/8357/8294/8970/8341/8339/3017/8365/8334	C2
REACTOME_RNA_POLYMERASE_I_TRANSCRIPTION	71	-0.6234934742717025	-2.112183685459552	3.0061895842035518e-6	3.2667260148345264e-4	3.054872816336403e-4	1249	tags=24%, list=9%, signal=22%	2966/5441/85236/84172/9533/8349/10849/8338/8355/8357/8294/8970/8341/8339/3017/8365/8334	C2
GOBP_NEGATIVE_REGULATION_OF_BLOOD_PRESSURE	25	-0.6227880713650381	-1.7193114491597887	0.009866820052210078	0.4798793751804598	0.4735956342235827	938	tags=28%, list=7%, signal=26%	8195/134/8862/5724/2702/796/1268	C5
GOBP_REGULATION_OF_TRANSCRIPTION_BY_RNA_POLYMERASE_I	33	-0.6223335591814715	-1.826503761854553	0.002172155991109315	0.24244602639227816	0.2392713368668107	3602	tags=61%, list=25%, signal=45%	9191/84135/84128/468/84232/23160/4691/55127/10269/25926/64768/5440/51547/56919/11137/2064/5441/55646/646/387496	C5
GOCC_SMALL_SUBUNIT_PROCESSOME	38	-0.621126149562991	-1.8777438210326363	5.997770783656777e-4	0.1208717417650831	0.11928899669717369	3971	tags=76%, list=28%, signal=55%	2091/25879/22984/51096/27042/55127/55813/10199/4809/25983/51118/10528/57050/10607/79954/84294/10885/84916/79050/92856/10436/55272/8602/27340/65083/9136/9277/10813/5822	C5
GOCC_U5_SNRNP	18	-0.6207212650132728	-1.5927043496696693	0.033871587850826605	0.7759366964406195	0.7657762572728927	4879	tags=89%, list=35%, signal=58%	23020/6633/6632/10421/6634/6635/9410/6638/10594/10907/9416/6628/6637/25980/8559/100130932	C5
GOMF_CHLORIDE_CHANNEL_REGULATOR_ACTIVITY	16	-0.6202056751736253	-1.547483940870478	0.047610226009633196	0.797506035551926	0.787063158449592	65	tags=19%, list=0%, signal=19%	23678/65266/7809	C5
GOBP_PEPTIDYL_THREONINE_DEPHOSPHORYLATION	15	-0.6198353949509461	-1.5269305728989253	0.056428597232758934	0.8212907427646381	0.8105364187725442	2708	tags=53%, list=19%, signal=43%	5536/5496/192111/54704/1847/8493/150290/11221	C5
KOBAYASHI_EGFR_SIGNALING_6HR_DN	16	-0.6197676919883972	-1.5433037928589743	0.05049653706621716	0.4467731191787648	0.41779905956336144	1703	tags=62%, list=12%, signal=55%	1847/6376/3491/8870/23764/1969/3725/2152/8061/7262	C2
REACTOME_MEIOTIC_RECOMBINATION	42	-0.6190368964147733	-1.9063198447261172	4.94508405015209e-4	0.02074976851935105	0.019404107815344053	366	tags=31%, list=3%, signal=30%	5889/85236/8349/8338/8355/8357/8294/8970/8341/8339/3017/8365/8334	C2
GOBP_MATURATION_OF_LSU_RRNA_FROM_TRICISTRONIC_RRNA_TRANSCRIPT_SSU_RRNA_5_8S_RRNA_LSU_RRNA	15	-0.6190313145937526	-1.5249497649449628	0.05697048517033344	0.8212907427646381	0.8105364187725442	3177	tags=73%, list=22%, signal=57%	54680/285855/11224/8886/23560/117246/84154/84365/9875/23481/23246	C5
GOBP_MITOCHONDRIAL_ATP_SYNTHESIS_COUPLED_PROTON_TRANSPORT	16	-0.6183536256757969	-1.5428628660072328	0.0488699518340126	0.797506035551926	0.787063158449592	5036	tags=94%, list=36%, signal=60%	10476/134145/522/498/539/506/509/514/515/30968/9551/10632/513/521/65990	C5
GOBP_CLEAVAGE_INVOLVED_IN_RRNA_PROCESSING	27	-0.6170240934214228	-1.7344573395417182	0.008072976054732041	0.46855553021664764	0.4624200684150513	2252	tags=56%, list=16%, signal=47%	10607/5393/84294/28987/161424/55720/10799/29777/51010/10171/88745/8602/27340/23246/23212	C5
GOMF_PROTEIN_SERINE_THREONINE_KINASE_INHIBITOR_ACTIVITY	28	-0.6169357664663051	-1.7449220124509153	0.006998880179171333	0.4377316870680002	0.43199984554195475	329	tags=18%, list=2%, signal=17%	2810/1032/1026/5570/124790	C5
GENTILE_UV_LOW_DOSE_UP	23	-0.6165919425199866	-1.671036098300836	0.016563146997929608	0.251593609237368	0.23527730031014893	920	tags=30%, list=7%, signal=29%	79080/54498/9052/7832/10769/1026/9518	C2
GOBP_NEGATIVE_REGULATION_OF_VASCULAR_ASSOCIATED_SMOOTH_MUSCLE_CELL_PROLIFERATION	16	-0.6156319893768092	-1.5360720728330257	0.050796591330122265	0.8028525177882241	0.7923396316145671	467	tags=19%, list=3%, signal=18%	8862/93649/1026	C5
REACTOME_MITOCHONDRIAL_TRANSLATION	92	-0.6145156966783818	-2.163782555080343	3.209482976915606e-7	7.556549364537967e-5	7.06649322110366e-5	4053	tags=74%, list=29%, signal=53%	118487/10884/54460/29074/3396/55168/65003/51642/64969/29093/122704/84311/26284/54948/51023/51650/64965/65005/55052/123263/65008/51021/51258/29088/54534/54516/85476/60488/11222/55173/64968/63875/54998/64928/51081/7284/56945/51318/64960/79590/10102/51073/64949/64976/64963/51253/51649/51069/57129/84545/65993/51116/740/64983/28973/90480/9553/65080/219927/6150/64981/92399/51264/64979/6182/28957/6183/64978	C2
GOBP_RIBOSOMAL_LARGE_SUBUNIT_BIOGENESIS	68	-0.6142711509744582	-2.070147958002202	2.3006973484000922e-5	0.010432224539151668	0.010295620634090412	4934	tags=82%, list=35%, signal=54%	6169/54680/6147/285855/6165/9045/6128/4869/6134/55153/81887/84231/220717/11224/6152/51018/51121/22907/4931/55052/22868/26156/55651/54475/8886/65008/90441/23195/10412/23560/4809/6838/55299/54663/117246/80135/26155/51154/84154/51388/55794/84365/6154/9875/23481/115416/220064/55027/2971/55003/3692/10969/23246/23212/51491/56342	C5
GOBP_ATP_SYNTHESIS_COUPLED_PROTON_TRANSPORT	22	-0.6131998037852535	-1.6473182310740193	0.02021258788081687	0.648859845466046	0.640363403657738	5036	tags=86%, list=36%, signal=56%	10476/134145/522/498/539/506/9605/509/514/518/515/30968/9551/10632/513/516/521/527/65990	C5
GOMF_DNA_REPLICATION_ORIGIN_BINDING	16	-0.612818062234308	-1.5290510034715092	0.05324194145979993	0.8057439426921894	0.7951931949932565	3905	tags=69%, list=28%, signal=50%	8318/3329/11143/4171/990/55388/4174/1660/4998/5001/83743	C5
MULLIGAN_NTF3_SIGNALING_VIA_INSR_AND_IGF1R_UP	21	-0.6122992604672239	-1.6253177910130192	0.024538633137294666	0.31802668879466295	0.29740207230617877	1952	tags=48%, list=14%, signal=41%	26354/10528/29925/9188/10171/4830/10969/79084/140809/646	C2
GOBP_MATURATION_OF_LSU_RRNA	26	-0.6121417632049378	-1.7041696274753142	0.0110875738044801	0.515643256099379	0.5088912079492148	3284	tags=77%, list=23%, signal=59%	54680/285855/81887/11224/51018/26156/55651/8886/65008/10412/23560/4809/117246/80135/84154/84365/9875/23481/3692/23246	C5
GOBP_PROTEIN_NEDDYLATION	17	-0.6120779056422277	-1.5493159749816872	0.04514885899954662	0.7949584938013831	0.7845489752746936	2196	tags=35%, list=16%, signal=30%	8883/84259/4738/140739/150678/2034	C5
GOCC_CORNIFIED_ENVELOPE	15	-0.6116352820497567	-1.5067300435454185	0.06307575593367291	0.8275128558748589	0.816677056935078	1021	tags=27%, list=7%, signal=25%	84518/2125/11187/301	C5
GOBP_WATER_HOMEOSTASIS	38	-0.6114342917440417	-1.848444094806872	9.815683280619478e-4	0.16184723227475978	0.1597279370209897	502	tags=18%, list=4%, signal=18%	4233/2692/2810/79152/360/57822/239	C5
GOCC_ORGANELLAR_RIBOSOME	79	-0.6109454241293948	-2.106763351812101	7.635562926538587e-7	5.036000821094313e-4	4.97005732309239e-4	3991	tags=75%, list=28%, signal=54%	10884/54460/29074/3396/55168/65003/51642/64969/29093/122704/84311/54948/51023/51650/64965/65005/55052/51021/26164/51258/29088/54534/60488/11222/55173/64968/63875/64928/51081/56945/51318/64960/79590/51073/64949/64976/64963/51253/51069/57129/84545/65993/51116/740/64983/28973/9553/65080/219927/6150/64981/51264/64979/6182/28957/6183/84769/64978/92170	C5
REACTOME_FORMATION_OF_THE_BETA_CATENIN_TCF_TRANSACTIVATING_COMPLEX	50	-0.6105627488894804	-1.9455701433144814	3.659050154954197e-4	0.016496866549676473	0.015427014371111483	366	tags=28%, list=3%, signal=27%	10524/85236/8349/4609/8338/8355/8357/8294/8970/8341/8339/3017/8365/8334	C2
GOBP_NEGATIVE_REGULATION_OF_AMINE_TRANSPORT	17	-0.6103095793774103	-1.5448399171044032	0.046244521686564906	0.7949584938013831	0.7845489752746936	1309	tags=24%, list=9%, signal=21%	6622/134/150/1268	C5
WP_MIRNAS_INVOLVED_IN_DNA_DAMAGE_RESPONSE	15	-0.6098826981942151	-1.4948160533838588	0.06806864185146706	0.5123888173472778	0.47915945885906985	2486	tags=40%, list=18%, signal=33%	1869/993/898/896/4609/1026	C2
REACTOME_RMTS_METHYLATE_HISTONE_ARGININES	44	-0.6096854059751107	-1.8955078065687407	4.190441630879048e-4	0.01830834188831485	0.017121012197785803	581	tags=20%, list=4%, signal=20%	79084/8338/8355/8357/8294/8969/92815/8365/8334	C2
HP_REDUCED_SUBCUTANEOUS_ADIPOSE_TISSUE	20	-0.6086248797874295	-1.599847925841418	0.030002419549963705	0.7378561146948701	0.7281943185686106	1630	tags=25%, list=12%, signal=22%	8260/4000/7040/26580/857	C5
SA_TRKA_RECEPTOR	15	-0.6082946504327186	-1.4909237650889884	0.06935836348654749	0.516591818024584	0.48308988720164886	566	tags=13%, list=4%, signal=13%	3265/1026	C2
RODRIGUES_THYROID_CARCINOMA_UP	15	-0.607457704829171	-1.4888724202521924	0.0699315731021388	0.5195611263584142	0.48586663042135797	1460	tags=33%, list=10%, signal=30%	84331/51303/84976/55824/119032	C2
XU_HGF_SIGNALING_NOT_VIA_AKT1_6HR	23	-0.6072383755354958	-1.6456868405484897	0.020027886931169983	0.2812606786314407	0.2630204056152044	1188	tags=35%, list=8%, signal=32%	7378/4047/3241/3725/1839/960/7262/89795	C2
GOBP_RIBOSOMAL_LARGE_SUBUNIT_ASSEMBLY	24	-0.6063078237312065	-1.6588633729041666	0.01684905332638527	0.6185447724836792	0.6104452889018805	5022	tags=79%, list=36%, signal=51%	6169/6147/6128/6134/84231/220717/6152/22907/55052/22868/54475/23195/55299/51154/84154/55794/23246/23212/56342	C5
GOCC_U2_SNRNP	21	-0.6043405852548223	-1.6065464887388727	0.02807952449272392	0.7073505215094168	0.6980881783607753	5128	tags=90%, list=36%, signal=58%	51639/6633/27336/6627/6632/8175/6634/10992/6635/23450/10946/6629/6638/6628/83443/6637/84844/10291/100130932	C5
GOCC_SPLICEOSOMAL_TRI_SNRNP_COMPLEX	33	-0.6031377285167621	-1.770165394103456	0.0038391594261466965	0.33307651048200876	0.32871506754668267	4879	tags=82%, list=35%, signal=54%	23020/6633/6632/10421/11157/6634/10713/25804/9128/6635/9343/6636/9129/6638/10594/10907/4809/9416/6628/6637/26121/51690/9092/27258/10465/8559/100130932	C5
GOBP_REGULATION_OF_OSTEOCLAST_DIFFERENTIATION	40	-0.6030844625536373	-1.8413511488039018	9.576925243648246e-4	0.16158277358760006	0.15946694126632893	710	tags=22%, list=5%, signal=21%	84959/2101/133522/814/7098/6988/4057/7130/4286	C5
BERENJENO_TRANSFORMED_BY_RHOA_REVERSIBLY_DN	26	-0.6030613078333027	-1.6771529230242725	0.012790231293729666	0.21256862832480913	0.19878316128335274	1839	tags=38%, list=13%, signal=34%	3624/7114/133/72/3371/3491/58/4609/6876/5054	C2
REACTOME_SCF_SKP2_MEDIATED_DEGRADATION_OF_P27_P21	58	-0.6030565663955892	-1.9742896817018976	1.3432731562432705e-4	0.007692961670485109	0.007194058937775126	3999	tags=76%, list=28%, signal=55%	5707/5684/5685/5694/5711/5688/5706/5708/5718/5692/5705/8454/7979/5717/5690/5700/5719/5713/5689/890/7311/5714/5695/6502/9861/5709/5702/10213/5693/5682/9491/5701/5691/1019/5686/898/5704/5687/10197/5683/5715/8900/9134/1026	C2
REACTOME_FOXO_MEDIATED_TRANSCRIPTION_OF_CELL_CYCLE_GENES	15	-0.6009890902106787	-1.473017914125841	0.0759860996668219	0.5376111692620889	0.5027460947993753	258	tags=27%, list=2%, signal=26%	4303/9314/857/1026	C2
REACTOME_TRNA_MODIFICATION_IN_THE_NUCLEUS_AND_CYTOSOL	42	-0.5998463233614252	-1.8472226076225764	0.0012944983818770227	0.04124875295033701	0.03857369535233075	2585	tags=55%, list=18%, signal=45%	54517/54920/79691/54802/54888/81890/4234/51605/10785/24140/63892/55644/55039/80324/55621/348180/54482/83480/81605/115708/8270/90353/113179	C2
ZHU_SKIL_TARGETS_UP	17	-0.5996675223987533	-1.5158226877186085	0.05547428828626083	0.46098045834739887	0.4310850266207885	94	tags=18%, list=1%, signal=18%	3726/1026/5054	C2
GOBP_REGULATION_OF_NITRIC_OXIDE_SYNTHASE_ACTIVITY	24	-0.599292655642706	-1.6396698132282175	0.01971512940767761	0.6385413564852724	0.6301800292811236	552	tags=17%, list=4%, signal=16%	23576/573971/857/1268	C5
KEGG_PROTEASOME	40	-0.5988939519073456	-1.8259511216075792	0.0018278402924544468	0.05234045377987801	0.048946078955127974	3999	tags=88%, list=28%, signal=63%	5707/5684/5685/5694/5688/5706/5708/5718/5692/5705/7979/5717/5690/5700/5719/5713/5689/5714/5695/9861/5709/5702/10213/5693/51371/5682/9491/5701/5691/5686/23198/5704/5687/10197/5683	C2
GOBP_REGULATION_OF_COLLATERAL_SPROUTING	17	-0.598883118252673	-1.5159168035679207	0.05459422699108357	0.8133082480909883	0.8026584502179844	893	tags=24%, list=6%, signal=22%	23566/6696/7473/1630	C5
GOCC_SYNAPTIC_CLEFT	15	-0.5988018253390749	-1.4751155252924464	0.07297424226003396	0.8373184627583885	0.8263542651068314	716	tags=33%, list=5%, signal=32%	6505/577/43/869/26052	C5
GOCC_ENDOPLASMIC_RETICULUM_TUBULAR_NETWORK	22	-0.5982545168495876	-1.6071687667627477	0.026824573150318044	0.6986465196363327	0.6894981503233827	946	tags=18%, list=7%, signal=17%	51062/375346/9854/65055	C5
NAKAMURA_ADIPOGENESIS_EARLY_DN	29	-0.5979959040442795	-1.7027082730656302	0.009097370291400142	0.169844296453541	0.15882958102073516	74	tags=24%, list=1%, signal=24%	7058/72/3491/5054/9518/4907/4982	C2
KYNG_WERNER_SYNDROM_DN	17	-0.5979662571074853	-1.5115222771910937	0.05678706725179101	0.46499114052214285	0.4348356086698959	154	tags=18%, list=1%, signal=17%	4501/53358/8334	C2
GOBP_POSITIVE_REGULATION_OF_CD4_POSITIVE_ALPHA_BETA_T_CELL_ACTIVATION	19	-0.5977207452543745	-1.552711139869433	0.0406942421976465	0.7949584938013831	0.7845489752746936	520	tags=37%, list=4%, signal=36%	975/9308/5588/3566/8767/8651/301	C5
GOBP_POSITIVE_REGULATION_OF_INTERLEUKIN_2_PRODUCTION	22	-0.5977169962704191	-1.605724755456521	0.026991965182457316	0.6986465196363327	0.6894981503233827	2741	tags=55%, list=19%, signal=44%	9308/30968/7186/5588/84433/8767/11146/4860/5142/3662/5144/301	C5
REACTOME_HATS_ACETYLATE_HISTONES	94	-0.5973110764875721	-2.1121650140927106	5.418741049754898e-7	1.1482312284430628e-4	1.0737663185435364e-4	366	tags=13%, list=3%, signal=13%	8338/8355/8357/8294/8970/8969/8341/8339/92815/3017/8365/8334	C2
GOBP_MRNA_MODIFICATION	25	-0.5968886639221126	-1.6478117692679175	0.018096544400690234	0.6281838738134337	0.6199581718131201	4383	tags=64%, list=31%, signal=44%	25962/56339/79066/1736/3182/51726/26995/54517/54931/54888/27079/51605/79828/80324/83480/115708	C5
REACTOME_POST_CHAPERONIN_TUBULIN_FOLDING_PATHWAY	16	-0.5968744088203448	-1.4862964799561404	0.06757301476785518	0.5104713664637617	0.47736635819678164	2449	tags=62%, list=17%, signal=52%	347733/6903/84790/10383/6902/7277/6905/7280/84617/10381	C2
GOBP_TELOMERASE_RNA_LOCALIZATION	19	-0.5964855201539649	-1.5495023709102163	0.04159943327167539	0.7949584938013831	0.7845489752746936	4668	tags=84%, list=33%, signal=56%	8607/5394/10694/10856/1736/10574/92345/908/22948/10576/55164/6950/55651/7203/55505/55135	C5
REACTOME_DNA_REPLICATION_PRE_INITIATION	105	-0.5958945149513882	-2.143489905718973	7.873951285242346e-8	2.7808171289047554e-5	2.600476016573459e-5	3999	tags=64%, list=28%, signal=46%	5707/5684/54107/8318/5685/5694/3014/5711/5688/5706/5708/5718/5692/81620/5705/7979/5717/5690/5700/5719/4171/5713/990/5689/3015/7311/51053/5714/5695/9861/5709/23649/55388/5702/1869/10213/5693/5682/9491/5701/4174/5691/4998/4173/5686/5001/23198/5427/5704/5687/4175/10197/56655/85236/8349/5683/5715/8338/8355/8357/8294/8970/8341/8339/3017/8365/8334	C2
REACTOME_METABOLISM_OF_PORPHYRINS	18	-0.595657499392011	-1.5280422469198673	0.05171491864639829	0.4482471109440358	0.4191774602479558	2357	tags=67%, list=17%, signal=56%	2235/28982/3145/1355/7389/211/3162/1371/1352/3163/9429/1244	C2
RORIE_TARGETS_OF_EWSR1_FLI1_FUSION_UP	24	-0.5941247139748322	-1.6249697858838683	0.022688135009471328	0.3035940470310541	0.283905413942008	1047	tags=25%, list=7%, signal=23%	4609/4199/5308/2014/7262/301	C2
GOBP_GLYCOSAMINOGLYCAN_CATABOLIC_PROCESS	17	-0.5940023471287535	-1.503562401288715	0.0584101556596645	0.8263757490079917	0.8155548398204303	1116	tags=29%, list=8%, signal=27%	3373/7040/23553/960/57214	C5
GOMF_NADPH_BINDING	16	-0.5936065282860564	-1.48111603374379	0.06924786958132642	0.8373184627583885	0.8263542651068314	2746	tags=62%, list=19%, signal=50%	3930/3156/54920/5860/4552/27158/7881/9540/573971/874	C5
HP_HYPERREFLEXIA_IN_UPPER_LIMBS	16	-0.5928021871500999	-1.479109110813706	0.06961837717673212	0.8373184627583885	0.8263542651068314	1030	tags=56%, list=7%, signal=52%	51271/5832/23400/3329/2512/6392/6390/644096/65055	C5
JI_METASTASIS_REPRESSED_BY_STK11	16	-0.5922922571999002	-1.474886314394591	0.07164058778262304	0.5244119465718173	0.4904028660100078	344	tags=19%, list=2%, signal=18%	4739/2034/9518	C2
BIOCARTA_P53_PATHWAY	16	-0.5920552331894847	-1.4742960931568572	0.07182381179229726	0.5248091627168203	0.4907743219564414	2486	tags=50%, list=18%, signal=41%	5111/1869/1019/898/581/5925/596/1026	C2
LEE_METASTASIS_AND_RNA_PROCESSING_UP	16	-0.5919342370804738	-1.473994796789893	0.07197039100003665	0.5248371510184066	0.4908004951651228	4873	tags=69%, list=34%, signal=45%	2926/8732/11340/26986/1477/2091/8449/7884/5036/25929/23246	C2
REACTOME_DEGRADATION_OF_DVL	54	-0.5916771637413714	-1.9145184076722734	3.6427890462865437e-4	0.016496866549676473	0.015427014371111483	3999	tags=74%, list=28%, signal=53%	5707/5684/5685/5694/5711/5688/5706/5708/5718/5692/5705/7979/5717/5690/5700/5719/5713/5689/1856/7311/5714/5695/9861/5709/5702/10213/5693/5682/9491/5701/5691/5686/23198/5704/5687/10197/5683/5715/51339/23072	C2
GOBP_REGULATION_OF_MITOCHONDRIAL_GENE_EXPRESSION	28	-0.5916051360676392	-1.6732776420409132	0.013344531541620007	0.5564056111175468	0.5491198036666624	3632	tags=75%, list=26%, signal=56%	285367/51654/6472/22868/81554/26995/26164/51335/54931/10102/79072/84881/708/28958/51204/400916/115416/8846/51250/84769/92170	C5
SEMENZA_HIF1_TARGETS	27	-0.5914051710821998	-1.6571964881018644	0.013911620294599018	0.2241728015532724	0.20963478250616494	858	tags=33%, list=6%, signal=31%	3098/4843/230/3162/133/226/7037/1026/5054	C2
SCHRAETS_MLL_TARGETS_DN	20	-0.591354396906468	-1.5532581305870898	0.04009826452175291	0.40850106981535783	0.382009023088056	1337	tags=40%, list=9%, signal=36%	7058/11343/1677/4598/5308/2627/117581/340419	C2
NAKAJIMA_MAST_CELL	30	-0.59129395072909	-1.6966977933186922	0.009397137487350007	0.1724028946813391	0.16122224944120656	601	tags=23%, list=4%, signal=22%	794/3248/4493/4494/4496/7262/9518	C2
GOBP_MATURATION_OF_5_8S_RRNA	34	-0.5890413375145716	-1.7395697458401314	0.0051733852379244995	0.3791203020317398	0.3741559424599941	2328	tags=47%, list=16%, signal=39%	117246/80135/5393/161424/9875/23481/10799/29777/51010/10171/8602/3692/27340/54512/23246/23212	C5
BERENJENO_TRANSFORMED_BY_RHOA_FOREVER_DN	25	-0.5884131502742422	-1.6238607999531547	0.020800490453669645	0.28902451981197363	0.27028074739625957	1459	tags=36%, list=10%, signal=32%	83903/10808/151887/8870/27063/1969/306/1839/646	C2
KEGG_NICOTINATE_AND_NICOTINAMIDE_METABOLISM	19	-0.5878466575633023	-1.5259183801963225	0.04953271028037383	0.44667283243507167	0.4177052765996982	981	tags=32%, list=7%, signal=29%	30833/4860/683/64802/349565/4907	C2
HP_PURE_RED_CELL_APLASIA	24	-0.5877836869226944	-1.6081811767266527	0.024839326037866944	0.6758583137916127	0.6670083427633283	5744	tags=88%, list=41%, signal=52%	51816/6232/6125/6229/6224/6235/6201/6165/6141/6223/11224/6210/7157/6234/6155/90121/6154/6231/6204/4860/6218	C5
REACTOME_CDT1_ASSOCIATION_WITH_THE_CDC6_ORC_ORIGIN_COMPLEX	56	-0.5867826611613387	-1.9107953936195725	4.183209903791618e-4	0.01830834188831485	0.017121012197785803	3999	tags=75%, list=28%, signal=54%	5707/5684/5685/5694/5711/5688/5706/5708/5718/5692/81620/5705/7979/5717/5690/5700/5719/5713/990/5689/7311/51053/5714/5695/9861/5709/5702/10213/5693/5682/9491/5701/5691/4998/5686/5001/23198/5704/5687/10197/5683/5715	C2
STARK_HYPPOCAMPUS_22Q11_DELETION_DN	21	-0.5862562902775716	-1.5561880279821698	0.038653417156763334	0.4022704287715115	0.37618245059107847	4343	tags=81%, list=31%, signal=56%	6576/27037/29801/1312/9993/54487/7290/5902/85359/64976/128977/10587/65078/128989/8220/7353/7122	C2
REACTOME_ORC1_REMOVAL_FROM_CHROMATIN	68	-0.5857262991914676	-1.9695039384568291	5.0127899693532175e-5	0.0035407006483531562	0.0033110796902833094	3999	tags=72%, list=28%, signal=52%	5707/5684/5685/5694/5711/5688/5706/5708/5718/5692/81620/5705/8454/7979/5717/5690/5700/5719/4171/5713/990/5689/890/7311/5714/5695/6502/9861/5709/5702/10213/5693/5682/9491/5701/4174/5691/4998/4173/5686/5001/23198/5704/5687/4175/10197/5683/5715/8900	C2
BIOCARTA_P53HYPOXIA_PATHWAY	19	-0.5851772654549806	-1.518989235614769	0.05128504672897196	0.44721404945963616	0.4182113947034426	1321	tags=21%, list=9%, signal=19%	581/4793/1728/1026	C2
REACTOME_THE_ROLE_OF_GTSE1_IN_G2_M_PROGRESSION_AFTER_G2_CHECKPOINT	67	-0.585172671058477	-1.9634879752777958	2.9602758792280506e-5	0.0021630429614083583	0.0020227656416140854	4042	tags=73%, list=29%, signal=52%	347733/5707/3320/5684/7157/5685/5694/5711/5688/5706/5708/5718/5692/5705/7979/5717/84790/5690/5700/5719/5713/5689/7311/5714/5695/9861/5709/51512/5702/10383/10213/5693/5682/9491/5701/63943/5691/5686/23198/7277/5704/5687/7280/10197/84617/5683/5715/10381/1026	C2
HP_ELEVATED_CALCITONIN	21	-0.5850754469261766	-1.5553330817758042	0.038040582086493135	0.7949584938013831	0.7845489752746936	2065	tags=29%, list=15%, signal=24%	6392/54949/8402/6390/5144/1026	C5
GEISS_RESPONSE_TO_DSRNA_UP	36	-0.5845362890675148	-1.7429367337775918	0.004857997010463378	0.10893222926107829	0.10186777356944927	375	tags=17%, list=3%, signal=16%	7980/3489/9314/960/7130/301	C2
GOCC_EUKARYOTIC_TRANSLATION_INITIATION_FACTOR_3_COMPLEX	15	-0.584418964800607	-1.4396841355060237	0.08753296484953578	0.9003145967643568	0.8885255014242308	5243	tags=80%, list=37%, signal=50%	8661/3646/8665/27335/8666/8662/8668/10987/10480/8664/728689/8663	C5
GOBP_RIBOSOMAL_SMALL_SUBUNIT_BIOGENESIS	72	-0.5840248716920906	-1.9896550491987495	2.779396040022884e-5	0.011202510150203345	0.011055819803646585	3163	tags=64%, list=22%, signal=50%	6193/6234/26284/27042/55226/9790/64434/55127/55813/8780/25926/153443/4809/25983/6838/27341/115939/51081/57050/10607/90121/64745/79954/64963/84294/28987/10885/161424/705/55720/10799/84916/85395/29777/10436/83732/10171/88745/8602/57647/27340/9277/84946/23212/5822/6218	C5
GOCC_PROTEASOME_COMPLEX	56	-0.5837226326956497	-1.8982051761586494	1.4624294840539067e-4	0.04243970362724437	0.041883980423303886	3999	tags=73%, list=28%, signal=53%	5707/5684/7415/5685/9352/5694/5711/5688/5706/5708/5718/5692/5705/5717/5690/5700/23392/5719/5713/5689/5714/5695/3315/9861/5709/5702/10213/5693/5682/9491/5701/5691/5686/23198/5704/5687/90637/10197/11047/5683/5715	C5
SMID_BREAST_CANCER_LUMINAL_A_DN	16	-0.5836164792739467	-1.4532824761303387	0.08036205064311627	0.5487390133146857	0.513152277670647	3905	tags=75%, list=28%, signal=54%	55143/81611/8318/1736/23397/9654/991/898/8140/4605/55839/83461	C2
GOCC_EXORIBONUCLEASE_COMPLEX	20	-0.5825652696995761	-1.5313469254192045	0.04464069683038955	0.7949584938013831	0.7845489752746936	4849	tags=70%, list=34%, signal=46%	10438/196441/81887/5394/11340/10200/23404/6832/87178/5393/51010/51013/56915/54512	C5
BIOCARTA_MCM_PATHWAY	18	-0.5825617403811292	-1.4944476509573654	0.06122526926896341	0.4868155556507823	0.45524467028270416	3393	tags=67%, list=24%, signal=51%	4172/4176/81620/4171/990/4174/4998/4173/898/5001/4175/4254	C2
HP_MALIGNANT_GENITOURINARY_TRACT_TUMOR	26	-0.5822885002636099	-1.6210597548221506	0.021048361653220354	0.6547024924015186	0.6461295445340969	5744	tags=85%, list=41%, signal=50%	51816/6232/6125/6229/6224/6235/6201/6165/6141/4436/6223/641/11224/6210/6234/6155/4292/90121/6154/6231/6204/6218	C5
REACTOME_NONHOMOLOGOUS_END_JOINING_NHEJ	45	-0.5822275139492596	-1.8185143919611835	0.0017152658662092624	0.04978970370544421	0.046560749720821	214	tags=20%, list=2%, signal=20%	10524/85236/8349/8294/8970/8341/8339/3017/8365	C2
GOBP_ENDOPLASMIC_RETICULUM_TUBULAR_NETWORK_ORGANIZATION	17	-0.5818870351068165	-1.4728956409230067	0.06925343811394892	0.8373184627583885	0.8263542651068314	946	tags=12%, list=7%, signal=11%	51062/65055	C5
SCHUHMACHER_MYC_TARGETS_UP	79	-0.5817196102913513	-1.9999996486121039	5.886892513807121e-6	6.085036700857214e-4	5.690410863795588e-4	4073	tags=66%, list=29%, signal=47%	7371/3939/6894/8165/23404/5425/5634/1104/10549/5902/4257/9221/191/205/6652/4522/3336/7407/4232/2395/5437/23076/5037/2653/6059/11222/1662/22934/54205/2288/10607/1019/2194/1503/9188/4953/6574/6723/56902/7965/4830/10969/4609/2180/23171/23246/10244/23212/7037/2171/1595/7347	C2
GOBP_PROTEIN_IMPORT_INTO_MITOCHONDRIAL_MATRIX	18	-0.5810670528295447	-1.4909558841544799	0.060399846212995004	0.8263757490079917	0.8155548398204303	3376	tags=56%, list=24%, signal=42%	54543/92609/9868/10452/10440/10469/80273/51025/29090/84134	C5
GOCC_PROTON_TRANSPORTING_ATP_SYNTHASE_COMPLEX	18	-0.5807891003480343	-1.4902426878274722	0.06055363321799308	0.8263757490079917	0.8155548398204303	5036	tags=89%, list=36%, signal=57%	10476/522/498/539/506/509/84833/514/518/9556/515/9551/10632/513/516/521	C5
REACTOME_TP53_REGULATES_TRANSCRIPTION_OF_CELL_CYCLE_GENES	47	-0.5803684185232127	-1.8279084671017987	0.001394346558499176	0.04345029937440815	0.04063246743614085	464	tags=15%, list=3%, signal=14%	7832/2810/8900/9134/10769/1263/1026	C2
GOBP_REGULATION_OF_CELL_MIGRATION_INVOLVED_IN_SPROUTING_ANGIOGENESIS	28	-0.5803677787451285	-1.6414942486640982	0.016843971631205674	0.6185447724836792	0.6104452889018805	258	tags=14%, list=2%, signal=14%	8829/9314/10769/301	C5
GOBP_DNA_DAMAGE_RESPONSE_SIGNAL_TRANSDUCTION_BY_P53_CLASS_MEDIATOR_RESULTING_IN_CELL_CYCLE_ARREST	16	-0.5796435123381881	-1.446276715417018	0.08228973693960726	0.8775054102589881	0.8660149879330609	158	tags=31%, list=1%, signal=31%	6154/51499/10769/1263/1026	C5
GOBP_NEGATIVE_REGULATION_OF_CD4_POSITIVE_ALPHA_BETA_T_CELL_ACTIVATION	16	-0.5795498152516845	-1.44604293049296	0.08232678769914784	0.8775054102589881	0.8660149879330609	9	tags=12%, list=0%, signal=13%	4092/301	C5
REACTOME_MRNA_DECAY_BY_3_TO_5_EXORIBONUCLEASE	16	-0.578681874711387	-1.4409946559743307	0.08593206053721279	0.5690313633698559	0.532128631451655	4197	tags=62%, list=30%, signal=44%	11340/10767/80349/23404/9652/5393/51010/51013/56915/54512	C2
BACOLOD_RESISTANCE_TO_ALKYLATING_AGENTS_UP	19	-0.5779192501528492	-1.500149052021353	0.0573208722741433	0.46716510903426794	0.4368685913201408	1833	tags=37%, list=13%, signal=32%	8507/4501/26509/3491/760/4502/4494	C2
SCIAN_CELL_CYCLE_TARGETS_OF_TP53_AND_TP73_DN	21	-0.5778900156440173	-1.5339801700206221	0.04392618130196715	0.42502090492633965	0.39745751646697025	4463	tags=62%, list=32%, signal=42%	891/1033/994/6790/4176/5901/1841/899/890/51512/991/4175/4609	C2
SCHLESINGER_H3K27ME3_IN_NORMAL_AND_METHYLATED_IN_CANCER	15	-0.5776060406937467	-1.4157063066667803	0.09970264751191202	0.604491874328302	0.5652894629656634	520	tags=40%, list=4%, signal=39%	8651/29953/1674/3350/2572/9956	C2
GOBP_NEGATIVE_REGULATION_OF_CYCLIN_DEPENDENT_PROTEIN_SERINE_THREONINE_KINASE_ACTIVITY	25	-0.5774847373241799	-1.5942439591373225	0.026370514579000928	0.6957021209841882	0.6865923068568969	196	tags=16%, list=1%, signal=16%	1032/93649/1026/124790	C5
GOBP_REGULATION_OF_SYNCYTIUM_FORMATION_BY_PLASMA_MEMBRANE_FUSION	15	-0.5770796852191428	-1.4216042219236809	0.09508327011307395	0.9148927382895908	0.9029127506758746	198	tags=33%, list=1%, signal=33%	9750/10938/3566/8536/9518	C5
WP_PURINE_METABOLISM_AND_RELATED_DISORDERS	19	-0.5763227864530076	-1.4960049894983094	0.058333333333333334	0.47268961121733594	0.4420348193619805	4115	tags=63%, list=29%, signal=45%	471/5198/1716/3251/159/2618/50484/353/7172/4860/3704/158	C2
REACTOME_DECTIN_1_MEDIATED_NONCANONICAL_NF_KB_SIGNALING	57	-0.5762012722849957	-1.8810638153590045	2.6564272539256146e-4	0.012940159427743398	0.012100966256539551	3999	tags=75%, list=28%, signal=54%	5707/8945/5684/5685/5694/5711/5688/5706/5708/5718/5692/5705/8454/7979/5717/5690/5700/5719/5713/5689/7311/5714/5695/9861/5709/5702/5970/10213/5693/5682/9491/5701/5691/5971/5686/23198/5704/5687/10197/9020/1147/5683/5715	C2
REACTOME_CROSS_PRESENTATION_OF_SOLUBLE_EXOGENOUS_ANTIGENS_ENDOSOMES	43	-0.5760778931734671	-1.782382908234758	0.002681124880838894	0.06970924690181124	0.06518847385442969	3999	tags=84%, list=28%, signal=60%	5707/5684/5685/5694/5711/5688/5706/5708/5718/5692/5705/7979/5717/5690/5700/5719/5713/5689/5714/5695/9861/5709/5702/10213/5693/5682/9491/5701/5691/5686/23198/5704/5687/10197/5683/5715	C2
MAGRANGEAS_MULTIPLE_MYELOMA_IGG_VS_IGA_UP	17	-0.5760334282358973	-1.456081089586981	0.07715389520273058	0.5405132641291811	0.5054599834694535	1710	tags=29%, list=12%, signal=26%	27018/8260/2184/3714/301	C2
HP_GINGIVAL_FIBROMATOSIS	15	-0.5747982730575169	-1.4159840879214176	0.09786496152595643	0.9216695100231527	0.909600784530086	171	tags=20%, list=1%, signal=20%	1718/23461/1026	C5
GOBP_MATING	24	-0.573898660611911	-1.5701916264071096	0.032438770192808754	0.7551813001240019	0.7452926407839908	228	tags=21%, list=2%, signal=21%	7425/5021/23542/6406/1268	C5
REACTOME_FORMATION_OF_ATP_BY_CHEMIOSMOTIC_COUPLING	16	-0.5738383729182495	-1.4289336938030268	0.09091575360035178	0.5810020124614425	0.5433229619029162	5036	tags=88%, list=36%, signal=56%	10476/522/498/539/506/509/514/518/515/9551/10632/513/516/521	C2
GOBP_REGULATION_OF_PRODUCTION_OF_SMALL_RNA_INVOLVED_IN_GENE_SILENCING_BY_RNA	19	-0.5737836666082217	-1.4905293117081992	0.05852257074265024	0.8263757490079917	0.8155548398204303	914	tags=42%, list=6%, signal=39%	7015/7157/6895/10269/80149/7040/652/93649	C5
GOCC_MITOCHONDRIAL_LARGE_RIBOSOMAL_SUBUNIT	54	-0.5734119888019752	-1.8532512362375217	0.0010288057157667532	0.1658663437308399	0.1636944205531101	3991	tags=70%, list=28%, signal=51%	10884/29074/3396/55168/65003/51642/29093/122704/84311/54948/65005/55052/51258/29088/54534/11222/63875/64928/51318/79590/51073/64976/51253/51069/57129/84545/740/64983/9553/65080/219927/6150/64981/51264/64979/6182/84769/64978	C5
WARTERS_IR_RESPONSE_5GY	38	-0.5728985878129309	-1.7265270215281614	0.005158642112269803	0.11386627745728867	0.10648183965293755	1832	tags=39%, list=13%, signal=34%	22824/355/27018/5429/220001/3038/27113/27244/64782/8493/57103/7832/1263/1026/9518	C2
COLLER_MYC_TARGETS_UP	23	-0.5727594228272601	-1.552244856257231	0.0375628512274475	0.3943356376904032	0.36876224532534413	4817	tags=74%, list=34%, signal=49%	445/3068/10135/2091/3329/2821/191/205/4691/5437/10105/1984/708/4953/80273/7037/2171	C2
AMIT_EGF_RESPONSE_40_MCF10A	16	-0.570575006824494	-1.4208074791986127	0.09432372018029242	0.5905762602955781	0.5522763021318029	2112	tags=62%, list=15%, signal=53%	7286/1958/84263/4712/1847/1316/10469/133/3491/3725	C2
GOBP_RESPONSE_TO_X_RAY	27	-0.5703214761411736	-1.603176084593686	0.022941847206385403	0.6612023085843198	0.6525442494091979	9	tags=7%, list=0%, signal=7%	3735/301	C5
LI_PROSTATE_CANCER_EPIGENETIC	20	-0.5702131430525731	-1.4977282746983855	0.05535303906807196	0.4608765806885834	0.43098788561946216	950	tags=25%, list=7%, signal=23%	3918/1012/3909/960/857	C2
PID_P73PATHWAY	69	-0.5701723988210284	-1.9221631166123951	8.988458424579184e-5	0.005685535343786057	0.005316817905505205	1400	tags=23%, list=10%, signal=21%	10524/581/5925/27113/8682/3714/4609/64782/9540/2810/9134/1263/1026/5054/9518/174	C2
REACTOME_METABOLISM_OF_POLYAMINES	54	-0.5700869896720666	-1.8446580375015558	9.147494200877678e-4	0.032305900352766335	0.030210803216056546	3999	tags=81%, list=28%, signal=59%	5707/5684/5685/5694/5711/5688/5706/5708/5718/6611/5692/5705/4946/7979/262/5717/5690/5700/5719/5713/5689/5714/5695/9861/5709/5702/10213/5693/5682/9491/5701/5691/5686/23198/5704/5687/4953/10197/6723/5683/54498/79814/5715/1728	C2
HP_ABNORMAL_CIRCULATING_GLUTAMINE_FAMILY_AMINO_ACID_CONCENTRATION	19	-0.5697059126622396	-1.4799364486900712	0.06230075957337951	0.8263757490079917	0.8155548398204303	2930	tags=42%, list=21%, signal=33%	4716/9056/4718/10165/54704/1352/162417/4982	C5
GOBP_NEGATIVE_REGULATION_OF_ALPHA_BETA_T_CELL_DIFFERENTIATION	16	-0.5694163533275901	-1.4207587865054538	0.09214523897739904	0.9070742317245998	0.8951966229011902	520	tags=19%, list=4%, signal=18%	4092/8651/301	C5
GOBP_MITOCHONDRIAL_TRANSLATION	70	-0.5687622819030412	-1.9289070653336233	6.166959499682249e-5	0.022370645585097357	0.022077715008862454	3925	tags=69%, list=28%, signal=50%	54460/3396/55157/55168/285367/51654/5188/54948/6472/22868/283459/81554/51021/26995/26164/51258/51335/23395/54516/85476/54931/64968/51081/7284/64960/10102/55278/64963/79072/51069/57129/65993/51116/84881/28973/708/28958/10352/51204/65080/115416/8846/6150/28957/6183/54938/84769/92170	C5
REACTOME_HEDGEHOG_LIGAND_BIOGENESIS	55	-0.5685605736580823	-1.845366184584204	7.114777427537341e-4	0.026449497138511625	0.024734198536175523	3999	tags=71%, list=28%, signal=51%	5707/5684/7415/5685/5694/5711/5688/5706/5708/5718/5692/5705/7979/5717/5690/5700/5719/5713/5689/7311/5714/5695/9861/5709/5702/10213/5693/5682/9491/5701/5691/5686/23198/5704/5687/10197/5683/5715/85455	C2
GYORFFY_DOXORUBICIN_RESISTANCE	27	-0.5680030614482567	-1.5916206429861055	0.024322604109838154	0.316193853427896	0.29568809968853943	578	tags=22%, list=4%, signal=21%	9510/79633/284/1154/100506776/2702	C2
LUI_THYROID_CANCER_CLUSTER_3	28	-0.5679574173336149	-1.6034591955533057	0.02130721381487327	0.2938204678990121	0.27476566941699926	5864	tags=93%, list=41%, signal=54%	10477/4736/25814/1366/9445/6301/6144/8665/3326/27335/7009/498/6141/8666/6187/6142/6206/2091/57142/6193/3094/5714/3312/10430/10975/6139	C2
LU_TUMOR_VASCULATURE_UP	19	-0.5679179341245306	-1.4741878736129856	0.06549844236760125	0.49812932062396464	0.4658247167604448	645	tags=26%, list=5%, signal=25%	6696/79084/25878/25975/7130	C2
HANN_RESISTANCE_TO_BCL2_INHIBITOR_UP	28	-0.5679073441200894	-1.603317828696869	0.021353634760003713	0.2938204678990121	0.27476566941699926	1434	tags=39%, list=10%, signal=35%	6252/5522/9024/943/2318/4495/55013/27344/25878/4494/2877	C2
GOCC_SMN_SM_PROTEIN_COMPLEX	18	-0.567897979731459	-1.4571654516581958	0.07204921184159939	0.8373184627583885	0.8263542651068314	4101	tags=83%, list=29%, signal=59%	6632/11171/6634/8487/79760/6635/6636/50628/6628/6637/11218/25929/79833/54960/100130932	C5
REACTOME_RAF_INDEPENDENT_MAPK1_3_ACTIVATION	21	-0.5671749617011388	-1.5055375947483025	0.05203812614074224	0.4482471109440358	0.4191774602479558	1070	tags=38%, list=8%, signal=35%	1849/1847/8682/1844/1852/3570/11221/1850	C2
GOBP_TRANSLATIONAL_TERMINATION	18	-0.5670224473695464	-1.454918929298333	0.0726643598615917	0.8373184627583885	0.8263542651068314	3988	tags=56%, list=28%, signal=40%	2107/3396/2935/2733/55239/54516/6059/1984/143244/56648	C5
WP_EUKARYOTIC_TRANSCRIPTION_INITIATION	38	-0.5668188277217117	-1.7082046337527423	0.005657865542489461	0.12049263401542881	0.11267846478430481	4008	tags=66%, list=28%, signal=47%	2071/5434/5432/5431/64425/2959/2958/6879/2960/55718/5437/2965/5440/6883/51728/25885/728340/6877/5435/6884/5439/5438/2966/5436/84172	C2
HASLINGER_B_CLL_WITH_6Q21_DELETION	16	-0.5667973999896823	-1.4114007369120138	0.09842793799699513	0.6019140731443482	0.5628788369361096	167	tags=31%, list=1%, signal=31%	8349/8969/8339/3017/8334	C2
GOBP_SKELETAL_MUSCLE_TISSUE_REGENERATION	25	-0.5663767903989684	-1.5635785992769191	0.03247643909561524	0.7551813001240019	0.7452926407839908	131	tags=16%, list=1%, signal=16%	928/2876/688/301	C5
GOMF_TRANSLATION_ELONGATION_FACTOR_ACTIVITY	19	-0.5662341252456394	-1.4709177170502326	0.06552796253296077	0.835510313139948	0.8245697921546558	4701	tags=58%, list=33%, signal=39%	1933/79631/60678/10767/1936/85476/1984/7284/10102/143244/56648	C5
GOBP_REGULATION_OF_VESICLE_FUSION	20	-0.5659990392023371	-1.4878004809996543	0.05839180579078958	0.8263757490079917	0.8155548398204303	1653	tags=30%, list=12%, signal=27%	8877/79363/6622/302/10814/301	C5
SESTO_RESPONSE_TO_UV_C3	18	-0.5656686902749204	-1.4511118509918335	0.07589183408448552	0.5376111692620889	0.5027460947993753	2318	tags=50%, list=16%, signal=42%	54205/1965/9587/30851/9114/8349/8870/1839/7262	C2
GAJATE_RESPONSE_TO_TRABECTEDIN_DN	18	-0.5654193254003477	-1.4504721544151364	0.07619738751814223	0.5382075471698113	0.5033037965014131	1306	tags=56%, list=9%, signal=50%	1662/4174/10274/201254/7004/10667/27340/396/79080/10058	C2
GOBP_REGULATION_OF_ERAD_PATHWAY	20	-0.5652875368742138	-1.4859302066127826	0.058996693281716264	0.8263757490079917	0.8155548398204303	165	tags=15%, list=1%, signal=15%	10869/51136/857	C5
BOYAULT_LIVER_CANCER_SUBCLASS_G2	26	-0.5649994678300313	-1.5713004576314604	0.028209813271536165	0.3348828813578999	0.3131651097370888	2799	tags=35%, list=20%, signal=28%	230/23753/10962/25896/347902/10330/79772/11182/89795	C2
WP_PHOTODYNAMIC_THERAPYINDUCED_HIF1_SURVIVAL_SIGNALING	29	-0.56497745566042	-1.608692938099682	0.020042643923240937	0.2812606786314407	0.2630204056152044	175	tags=10%, list=1%, signal=10%	581/284/5054	C2
REACTOME_PROCESSING_OF_SMDT1	15	-0.5644256408504909	-1.383401285825801	0.11657650557088095	0.6558180041298214	0.6132869987205429	3861	tags=60%, list=27%, signal=44%	11331/79568/23203/90550/30968/5245/10939/55486/55013	C2
WP_TP53_NETWORK	16	-0.5644252577297604	-1.4054937879144094	0.10143281175565245	0.6136208738435769	0.5738264300491958	1321	tags=31%, list=9%, signal=28%	581/27113/4609/596/1026	C2
GOBP_TRANSPORT_OF_VIRUS	15	-0.5636218602907944	-1.3884516067371235	0.1109425237527546	0.9528979457968578	0.9404203021234323	125	tags=20%, list=1%, signal=20%	219931/857/858	C5
MARSON_FOXP3_TARGETS_STIMULATED_UP	17	-0.5633441801932878	-1.4240055654763284	0.08953152544915795	0.5771876064010895	0.5397559271006935	9	tags=12%, list=0%, signal=12%	9404/301	C2
GOBP_POSITIVE_REGULATION_OF_BLOOD_PRESSURE	18	-0.563114384839407	-1.4448912590035172	0.07731641676278354	0.8563826009373964	0.8451687694985194	226	tags=22%, list=2%, signal=22%	134/5021/5144/1268	C5
GOBP_MAST_CELL_ACTIVATION	40	-0.5627914450763489	-1.7183275946794545	0.004225114078080108	0.3444180071513616	0.3399080539219503	220	tags=28%, list=2%, signal=27%	136/3566/3162/50487/11314/4067/5359/7462/85480/10814/1268	C5
HP_ANKYLOSIS	15	-0.562683374167372	-1.386139697533861	0.11177341859036885	0.9528979457968578	0.9404203021234323	979	tags=20%, list=7%, signal=19%	4000/9241/4982	C5
REACTOME_BASE_EXCISION_REPAIR	61	-0.562493738679936	-1.8619108249659133	5.264493688993527e-4	0.021323683090142046	0.01994080296922203	3244	tags=51%, list=23%, signal=39%	10038/3014/10714/8505/7374/5985/5982/328/5111/3015/5424/65057/7014/6996/2237/4350/4968/4913/5427/54936/56655/85236/8349/8338/8294/8970/8341/8339/3017/8365/8334	C2
REACTOME_DEFECTIVE_CFTR_CAUSES_CYSTIC_FIBROSIS	57	-0.5623322972268043	-1.8357872281785845	4.842441045347205e-4	0.020522265150181455	0.019191358458665504	3999	tags=70%, list=28%, signal=51%	5707/5684/7415/5685/5694/5711/5688/5706/5708/5718/5692/5705/7979/5717/5690/5700/5719/5713/5689/7311/5714/5695/9861/5709/5702/10213/5693/5682/9491/5701/5691/1080/5686/23198/5704/5687/10197/5683/5715/91319	C2
GOCC_PROTEASOME_CORE_COMPLEX	17	-0.562063217897244	-1.4227168051820216	0.08893758500831192	0.9028206121234786	0.8909987019716205	3965	tags=88%, list=28%, signal=64%	5684/5685/5694/5688/5692/5690/5689/5695/5693/5682/9491/5691/5686/5687/5683	C5
GOBP_TAIL_ANCHORED_MEMBRANE_PROTEIN_INSERTION_INTO_ER_MEMBRANE	16	-0.5619782455317185	-1.402199858676629	0.10092626898851427	0.9255266772387251	0.9134074443872188	2981	tags=44%, list=21%, signal=35%	439/8266/51016/56851/284361/51608/10328	C5
REACTOME_ABORTIVE_ELONGATION_OF_HIV_1_TRANSCRIPT_IN_THE_ABSENCE_OF_TAT	22	-0.5617263417054672	-1.5064241473029008	0.05115525265957447	0.44721404945963616	0.4182113947034426	4372	tags=68%, list=31%, signal=47%	5434/5432/5431/25920/7469/51497/4686/5437/5440/5435/5439/9150/5438/5441/5436	C2
GOCC_U2_TYPE_CATALYTIC_STEP_2_SPLICEOSOME	30	-0.561589702586201	-1.6120411829410348	0.018769601930036187	0.6333649395461048	0.6250713945072517	5071	tags=80%, list=36%, signal=51%	51340/1659/6633/22938/6627/55696/6632/988/6634/25949/6635/51645/9343/6636/9410/51503/56949/6629/10594/6628/6637/5356/27339/8896	C5
ELVIDGE_HIF1A_AND_HIF2A_TARGETS_UP	41	-0.5615635094383657	-1.7191279242905453	0.004538842013383765	0.10454137202565433	0.09776167151252789	3252	tags=56%, list=23%, signal=43%	2992/8835/9673/29919/51728/11151/8884/10808/10061/55341/10799/79000/896/80308/1147/6723/3419/79080/1119/23223/23212/79084/6674	C2
HP_DYSPLASTIC_CORPUS_CALLOSUM	32	-0.5612348721421876	-1.6327345848639545	0.01476382861988129	0.5794383307117673	0.5718509232110619	3108	tags=41%, list=22%, signal=32%	93627/3313/79228/55210/79042/283989/4953/80746/10524/57192/83480/79633/5283	C5
HP_FATTY_REPLACEMENT_OF_SKELETAL_MUSCLE	18	-0.5611845910048476	-1.4399396145094259	0.07923875432525952	0.8667555980636447	0.8554059382681869	2	tags=11%, list=0%, signal=11%	80308/79784	C5
HP_OSTEOSARCOMA	31	-0.5607099654286334	-1.6204726706175159	0.016611946880972214	0.6180496134433509	0.609956613680826	5224	tags=81%, list=37%, signal=51%	51816/6232/6125/11200/6229/6224/6235/6201/6165/6141/6223/4193/9401/11224/6210/7157/6234/6155/90121/6154/6231/6204/5925/4000/6218	C5
YAO_TEMPORAL_RESPONSE_TO_PROGESTERONE_CLUSTER_14	139	-0.5605576108321189	-2.0906297065340462	2.6128047199186437e-9	1.5818666290021733e-6	1.479279664735894e-6	4267	tags=61%, list=30%, signal=43%	2923/10694/7922/27346/6184/10010/6747/7064/5901/6634/51428/5707/2091/8893/1841/8531/3654/3276/9601/7163/7334/79081/7298/9343/5902/4677/10960/51012/55052/29927/55847/55651/7203/54815/328/7407/1388/8815/9861/9868/27000/5917/51389/10652/26472/5464/55173/56005/5693/54888/54663/2873/10952/79095/5691/1019/9643/79077/4311/8761/10430/11240/10287/1981/23198/28973/81037/23481/83871/4953/1509/581/84617/58/4830/3714/10969/221545/6182/396/56950/51303/51491/10381/796	C2
REACTOME_DNA_DOUBLE_STRAND_BREAK_RESPONSE	54	-0.5596717486543079	-1.81095693853949	9.823182711198428e-4	0.03440549448765201	0.03217423480440373	214	tags=17%, list=2%, signal=16%	10524/85236/8349/8294/8970/8341/8339/3017/8365	C2
REACTOME_NEGATIVE_REGULATION_OF_NOTCH4_SIGNALING	53	-0.559132076656237	-1.801224599547912	0.0013126986320298466	0.04151654330255589	0.038824119007009994	3999	tags=74%, list=28%, signal=53%	5707/4855/5684/5685/5694/10460/5711/5688/5706/5708/5718/5692/5705/8454/7979/5717/5690/5700/5719/5713/5689/7311/5714/5695/9861/5709/5702/10213/5693/5682/9491/5701/5691/5686/5704/5687/10197/5683/5715	C2
SCHLOSSER_MYC_TARGETS_AND_SERUM_RESPONSE_DN	48	-0.5589993146269479	-1.7682638685276266	0.0023148148148148147	0.06208977965307079	0.05806314308979199	4182	tags=65%, list=30%, signal=46%	5621/5901/9830/3939/2091/8165/1736/3654/10549/51096/8454/26156/262/7027/4691/9532/3313/22934/5036/705/9188/24140/4953/10440/10799/8602/10969/4609/23212/2171/7347	C2
GOBP_CELLULAR_RESPONSE_TO_COPPER_ION	16	-0.5578561881166574	-1.391914854993992	0.10640978140051871	0.9356189028850777	0.9233675182160106	514	tags=44%, list=4%, signal=42%	4501/6622/4502/4495/4493/4494/4496	C5
GOBP_LIPID_IMPORT_INTO_CELL	15	-0.5577008820668548	-1.3738656009277623	0.1187818359163325	0.961915033302713	0.9493193161195624	985	tags=27%, list=7%, signal=25%	2180/10998/9890/10999	C5
REACTOME_AUF1_HNRNP_D0_BINDS_AND_DESTABILIZES_MRNA	52	-0.5576712633601413	-1.7888963405798137	0.0014986376021798365	0.04569227451826005	0.04272904636279504	4095	tags=79%, list=29%, signal=56%	26986/5707/5684/5685/5694/5711/5688/5706/5708/5718/5692/5705/7979/5717/5690/5700/5719/5713/5689/7311/5714/5695/3315/9861/5709/5702/10213/3312/5693/5682/9491/5701/5691/5686/1981/23198/5704/5687/10197/5683/5715	C2
REACTOME_MEIOTIC_SYNAPSIS	41	-0.5574498346996093	-1.7065346325328283	0.0051207448356124525	0.11362155294934854	0.10625298598005448	1306	tags=29%, list=9%, signal=27%	10274/85236/8349/4000/8338/8294/8970/8341/8339/3017/8365/8334	C2
GOMF_PROTEIN_CARRIER_CHAPERONE	16	-0.5574487637254439	-1.3908982846403828	0.106817339755465	0.9356189028850777	0.9233675182160106	4043	tags=75%, list=29%, signal=54%	26520/55831/23065/51234/9531/285521/3312/26519/51016/56851/284361/10328	C5
REACTOME_CYTOSOLIC_TRNA_AMINOACYLATION	24	-0.5565321218532362	-1.5221515981637104	0.04348200447735492	0.4246007718318667	0.3970646297774467	5274	tags=96%, list=37%, signal=60%	5859/6897/833/3376/16/6301/1615/2058/8565/3035/2617/4141/7453/4677/7407/9255/3735/5917/5464/10056/9521/2193/7965	C2
REACTOME_RRNA_PROCESSING	197	-0.5563908417155156	-2.1491368435609557	1.7297382594246157e-11	2.50798136918242e-8	2.345334158359656e-8	5483	tags=81%, list=39%, signal=50%	6189/6125/6168/6129/51077/6175/6191/55623/6143/6159/6208/55781/6229/6144/6203/6224/6137/6169/11056/6161/90459/9349/6147/6235/6217/6132/134430/6233/6201/10438/6188/6222/6165/6141/9045/6157/6128/6187/6223/11103/6142/6170/6134/51602/81887/6176/6171/6207/6209/51106/5394/6206/11224/11340/6181/10200/6227/51065/6152/6210/2091/23404/22803/25879/1736/51121/51504/2197/6158/22984/10556/6193/6234/27043/114049/84135/84128/6155/51096/6166/54881/57418/55651/25873/27042/55226/23160/9790/4691/3028/55127/55813/10199/60528/8780/10557/25926/11102/26354/7311/54433/4809/51118/10528/27341/54931/115939/117246/27292/57050/10607/5393/81875/9692/28987/51388/10885/6154/6231/705/9188/23481/26168/6204/55720/55178/29960/10799/84916/79050/92856/55505/200916/8568/10436/51010/83732/10171/55272/88745/56902/54555/51013/8602/57647/10969/27340/65083/9136/9277/10813/56915/54512/23246/6139/84946/5822/79922/6218	C2
WP_PROTEOGLYCAN_BIOSYNTHESIS	16	-0.5562307873744592	-1.385088469367983	0.11151013228773499	0.6412210863438547	0.5996367179366169	2933	tags=44%, list=21%, signal=35%	124583/54928/64131/22856/9469/26229/51000	C2
CHEN_LUNG_CANCER_SURVIVAL	24	-0.5558920742260289	-1.5204010262193448	0.043869467883588774	0.42502090492633965	0.39745751646697025	367	tags=17%, list=3%, signal=16%	513/2670/2249/301	C2
GOBP_PURINE_CONTAINING_COMPOUND_TRANSMEMBRANE_TRANSPORT	16	-0.5553341619222473	-1.3856221118113183	0.1097072989996295	0.9495038138533964	0.9370706143611743	3161	tags=38%, list=22%, signal=29%	63910/292/56262/10478/51000/6581	C5
REACTOME_DEGRADATION_OF_AXIN	52	-0.5552265660818216	-1.7810542473927613	0.0016348773841961854	0.04855525767053918	0.045406359784799184	3999	tags=75%, list=28%, signal=54%	5707/5684/5685/8313/5694/5711/5688/5706/5708/5718/5692/5705/7979/5717/5690/5700/5719/5713/5689/7311/5714/5695/8312/9861/5709/5702/10213/5693/5682/9491/5701/5691/5686/23198/5704/5687/10197/5683/5715	C2
GOBP_POSITIVE_REGULATION_OF_WOUND_HEALING	36	-0.5533044785177063	-1.6536167980214873	0.0108546012919623	0.5080653701495902	0.5014125500029037	906	tags=19%, list=6%, signal=18%	55612/150/3265/2152/1839/5054/301	C5
REACTOME_MITOTIC_PROPHASE	101	-0.5529670121416609	-1.9771190153123261	6.628393041711259e-6	6.242473269060515e-4	5.837637380594828e-4	1200	tags=14%, list=8%, signal=13%	85236/5925/8349/4000/8338/8355/8357/8294/8970/8341/8339/3017/8365/8334	C2
GOBP_NEGATIVE_REGULATION_OF_SODIUM_ION_TRANSPORT	16	-0.5527506084569608	-1.3791758510659746	0.11274546128195628	0.954626670522046	0.9421263902050792	508	tags=19%, list=4%, signal=18%	255738/23072/65266	C5
KHETCHOUMIAN_TRIM24_TARGETS_UP	37	-0.5518784176697612	-1.6545432062845182	0.009963521533184515	0.18122491097697843	0.16947214173227784	976	tags=30%, list=7%, signal=28%	84707/7040/6696/7832/23034/1839/960/1026/5054/174/2012	C2
REACTOME_MITOCHONDRIAL_CALCIUM_ION_TRANSPORT	22	-0.5514422147704753	-1.4788444238707332	0.060339095744680854	0.4833971413345131	0.45204794643065055	3942	tags=68%, list=28%, signal=49%	8165/11331/7417/79568/7419/7416/23203/90550/30968/5245/10939/55486/3954/55013/6547	C2
REACTOME_HIV_ELONGATION_ARREST_AND_RECOVERY	31	-0.5513169854611718	-1.5922005406122133	0.02070657507360157	0.28866600382211666	0.2699454818286355	4372	tags=65%, list=31%, signal=45%	5434/6749/5432/5431/6923/25920/7469/51497/6921/5437/5440/1025/5435/6924/5439/9150/5438/8178/5441/5436	C2
GOBP_COLLATERAL_SPROUTING	23	-0.5509732977634694	-1.4926498219077171	0.05234572125048112	0.8057439426921894	0.7951931949932565	893	tags=17%, list=6%, signal=16%	23566/6696/7473/1630	C5
GOBP_AMINOGLYCAN_CATABOLIC_PROCESS	18	-0.5504760992172101	-1.412462770376806	0.09077277970011534	0.9028206121234786	0.8909987019716205	1116	tags=28%, list=8%, signal=26%	3373/7040/23553/960/57214	C5
WALLACE_PROSTATE_CANCER_UP	20	-0.5502527925691083	-1.445300192925429	0.07247008479277281	0.5248371510184066	0.4908004951651228	2201	tags=35%, list=16%, signal=30%	7264/2194/4953/6768/4609/23600/9518	C2
GOMF_CATALYTIC_ACTIVITY_ACTING_ON_A_RRNA	21	-0.5500679056549473	-1.4622709180209732	0.06550522648083623	0.835510313139948	0.8245697921546558	2439	tags=48%, list=17%, signal=39%	55695/115939/117246/27292/55178/29960/64216/10436/91893/79922	C5
KEGG_SYSTEMIC_LUPUS_ERYTHEMATOSUS	47	-0.5499243441601103	-1.732022854574855	0.0037393839523386994	0.08953395022605315	0.08372750865629024	366	tags=34%, list=3%, signal=33%	85236/8349/6737/3113/8338/8355/8357/8294/8970/8969/8341/8339/92815/3017/8365/8334	C2
REACTOME_DNA_REPLICATION	148	-0.5496011146565433	-2.0632029185233396	1.3691806051117256e-8	7.253234255579366e-6	6.782848655586378e-6	3999	tags=57%, list=28%, signal=41%	5707/5684/54107/8318/5685/5425/5694/3014/10714/5711/5688/5706/5708/5718/5692/81620/5705/8454/7979/5717/5985/5982/5690/5700/5719/5111/4171/5713/51434/990/5689/3015/5424/890/7311/51053/5714/5695/6502/9861/5709/23649/51343/55388/5702/1869/10213/5693/5682/2237/9491/5701/4174/5691/4998/4173/5686/898/5001/23198/5427/5704/5687/4175/246184/10197/56655/85236/8349/25906/5683/5715/8338/8900/8355/9134/8357/8294/8970/8341/8339/3017/8365/8334	C2
WP_MITOCHONDRIAL_COMPLEX_III_ASSEMBLY	15	-0.5491920064833854	-1.3460638088474364	0.13857342456919713	0.6958224802420112	0.6506971108793056	4939	tags=73%, list=35%, signal=48%	90624/29796/7381/7388/1537/7384/7386/27089/10975/617/790955	C2
VERRECCHIA_RESPONSE_TO_TGFB1_C1	18	-0.5490110467137777	-1.4083799402519546	0.09475975861278742	0.5905762602955781	0.5522763021318029	1087	tags=22%, list=8%, signal=21%	4830/388/960/5054	C2
KIM_PTEN_TARGETS_UP	16	-0.548832714282353	-1.366666285684505	0.12147751841401297	0.6664164795769372	0.6231981435153544	878	tags=19%, list=6%, signal=18%	57103/1026/9518	C2
GOCC_TRANSLATION_PREINITIATION_COMPLEX	18	-0.5481347655084234	-1.4064551585996696	0.09396386005382545	0.9101048802613293	0.8981875868602505	5480	tags=78%, list=39%, signal=48%	10209/8661/3646/8665/27335/8666/8662/8668/10480/8664/54505/728689/1965/8663	C5
MANALO_HYPOXIA_DN	281	-0.5477131171509201	-2.1944532130183263	2.426615393415151e-16	1.028399603729341e-12	9.617059953903206e-13	3968	tags=60%, list=28%, signal=44%	10713/9833/55798/51018/8165/9927/5198/23404/51134/5425/3159/1736/23234/8487/6573/10038/2710/3014/79081/51022/10556/5902/4931/5188/114049/84823/11196/9221/55732/55847/6491/5717/5985/8891/5982/9156/4522/54475/8886/10007/55226/23310/2618/9894/7407/7283/55127/51076/4171/9654/23279/990/899/25926/51005/890/51053/2395/23560/7372/6502/9416/8624/79669/23649/9319/23076/55308/10528/2653/6787/55055/5245/1737/55388/10105/9391/10383/5606/54663/2237/51728/56926/10248/10622/51154/4174/1965/5036/10102/3416/84908/64976/51367/79801/2194/8884/4173/84934/898/54976/9521/10061/54455/26278/54496/1503/23198/10419/5427/39/10785/6241/1718/708/705/9875/9088/9188/55839/4953/55720/5833/93436/51001/10799/4175/55027/80324/79833/80746/10197/1717/10329/8568/55003/55612/10436/617/6723/5441/9816/3954/3419/83743/29078/56902/5925/7965/4830/10969/54962/27340/9136/51540/23171/10813/6183/23590/23246/10849/1468/23212/51491/79084/5822/28231/378708/9134/25786	C2
SESTO_RESPONSE_TO_UV_C1	59	-0.5473385872953374	-1.7993700367857761	0.001131563065781533	0.03693752023308514	0.03454205401693092	2513	tags=27%, list=18%, signal=22%	10318/5606/5701/55969/5686/6294/5292/5687/1847/1460/3491/8682/6674/2877/1026/2012	C2
GOBP_REGULATION_OF_MAST_CELL_ACTIVATION	26	-0.5472137672925599	-1.5234135914430658	0.03939243701266507	0.7949584938013831	0.7845489752746936	2474	tags=35%, list=17%, signal=29%	136/3566/3162/50487/11314/4067/5359/85480/1268	C5
HP_THICKENED_CALVARIA	28	-0.5468747957358455	-1.5467637329569428	0.031821575214632324	0.7495634031888231	0.7397483069375567	478	tags=18%, list=3%, signal=17%	175/9842/3248/5144/4982	C5
LU_TUMOR_ANGIOGENESIS_UP	20	-0.5466316206563011	-1.4357887819251132	0.07647198668674221	0.5392483853218194	0.504277134382318	1060	tags=20%, list=7%, signal=19%	3714/6696/960/7130	C2
REACTOME_RNA_POLYMERASE_I_TRANSCRIPTION_TERMINATION	30	-0.5466107651429034	-1.568480918633858	0.02554093778613079	0.3238462274990425	0.30284420320754457	4480	tags=63%, list=32%, signal=43%	51082/2071/9015/5434/79101/7270/64425/30834/5437/2965/5440/25885/221830/5435/2966/5441/84172/9533/10849	C2
GOBP_MODULATION_BY_HOST_OF_VIRAL_PROCESS	24	-0.54650148841031	-1.4952327297748724	0.05080771235018239	0.8028525177882241	0.7923396316145671	2881	tags=33%, list=20%, signal=27%	5479/80149/5245/5702/3312/25827/858/4057	C5
GOBP_MONOCYTE_CHEMOTAXIS	27	-0.5463972776450923	-1.5359250613085385	0.03571265678449259	0.7865898313960862	0.7762898956300451	616	tags=26%, list=4%, signal=25%	4681/3570/10344/5800/5054/796/301	C5
JI_RESPONSE_TO_FSH_DN	51	-0.54572611767974	-1.745586539321598	0.002414972831555645	0.06436889849140141	0.0601944568739292	74	tags=6%, list=1%, signal=6%	5925/5054/2012	C2
AMIT_SERUM_RESPONSE_240_MCF10A	44	-0.5454884729823559	-1.6959199757744037	0.005254892486107755	0.11433041976907307	0.10691588148097665	397	tags=27%, list=3%, signal=27%	51129/50650/9553/10469/220/1212/51422/938/23612/7262/5054/2012	C2
HP_ABNORMAL_SENSORY_NERVE_CONDUCTION_VELOCITY	19	-0.5450978565658439	-1.41601160898061	0.0863867133692786	0.8966174613649731	0.8848767778598495	2987	tags=53%, list=21%, signal=42%	50484/55768/2395/5428/26278/400916/51651/5376/84842/54463	C5
NGO_MALIGNANT_GLIOMA_1P_LOH	15	-0.5450935176873851	-1.3360184560853154	0.14441299752803352	0.7108272747082532	0.6647288167895914	5551	tags=73%, list=39%, signal=45%	3921/7170/11315/5034/2597/2023/1892/3190/3309/7431/302	C2
REACTOME_REGULATION_OF_HMOX1_EXPRESSION_AND_ACTIVITY	62	-0.5450589429413935	-1.8094084389727563	6.124631542742359e-4	0.02403350785013159	0.022474890602753393	3999	tags=71%, list=28%, signal=51%	5707/5684/5685/5694/9817/5711/5688/5706/5708/5718/5692/5705/8454/7979/5717/81502/5690/5700/5719/5713/5689/7311/5714/5695/6502/9861/5709/5702/10213/5693/5682/9491/5701/3162/5691/5686/23198/5704/5687/7975/1460/10197/5683/5715	C2
LEE_LIVER_CANCER_E2F1_UP	39	-0.5445107635625129	-1.6523407217683608	0.009373596766951054	0.1724028946813391	0.16122224944120656	1381	tags=23%, list=10%, signal=21%	7280/5359/72/302/11274/91373/388/4907/301	C2
SCHLOSSER_MYC_TARGETS_AND_SERUM_RESPONSE_UP	45	-0.5438642109354963	-1.6986914413409275	0.004778240627297231	0.10828975282612656	0.10126696291457403	4085	tags=60%, list=29%, signal=43%	7064/7371/1312/3276/8882/2935/84823/9791/7416/262/50628/2395/6628/80742/51690/221830/8140/23082/29902/4953/55720/80273/573/4830/4609/10534/79080	C2
ALONSO_METASTASIS_EMT_UP	29	-0.5435707180199142	-1.547740297733209	0.029661217720919213	0.34158761060123816	0.3194350249406775	256	tags=17%, list=2%, signal=17%	8507/10670/7277/10381/2012	C2
HP_PHEOCHROMOCYTOMA	24	-0.5431774890905441	-1.486138239307663	0.05371721382664582	0.8068703650358497	0.7963048674923066	2065	tags=25%, list=15%, signal=21%	6392/54949/8402/6390/2034/1026	C5
REACTOME_SWITCHING_OF_ORIGINS_TO_A_POST_REPLICATIVE_STATE	88	-0.543086897025756	-1.9009088903848572	3.3115969120317074e-5	0.002378736900540742	0.002224471431543154	3999	tags=62%, list=28%, signal=45%	5707/5684/5685/5694/5711/5688/5706/5708/5718/5692/81620/5705/8454/7979/5717/5690/5700/5719/4171/5713/51434/990/5689/890/7311/5714/5695/6502/9861/5709/51343/5702/10213/5693/5682/9491/5701/4174/5691/4998/4173/5686/898/5001/23198/5704/5687/4175/246184/10197/25906/5683/5715/8900/9134	C2
KOBAYASHI_RESPONSE_TO_ROMIDEPSIN	18	-0.5427321048946965	-1.3922725490492902	0.10258956535024062	0.6158280140996031	0.5758904331946563	10	tags=11%, list=0%, signal=11%	6785/7130	C2
REACTOME_CYCLIN_A_CDK2_ASSOCIATED_EVENTS_AT_S_PHASE_ENTRY	82	-0.5425787940335759	-1.8769716087034638	8.524467008553973e-5	0.005473741088219961	0.005118758897480975	3999	tags=65%, list=28%, signal=47%	5707/5684/5685/5694/5711/286826/5688/5706/5708/5718/1875/5692/5705/8454/7979/5717/7027/5690/5700/5719/5713/5689/890/7311/5714/5695/6502/9861/5709/51343/5702/1869/10213/5693/5682/9491/5701/5691/1019/1874/993/5686/898/5704/5687/10197/5925/4609/5683/5715/8900/9134/1026	C2
GOMF_CYCLIN_DEPENDENT_PROTEIN_SERINE_THREONINE_KINASE_REGULATOR_ACTIVITY	41	-0.5420727453052083	-1.663089711719827	0.006512053010396436	0.42779269333065684	0.4221909971395594	319	tags=15%, list=2%, signal=14%	92002/8900/9134/1032/1026/124790	C5
GOCC_PRECATALYTIC_SPLICEOSOME	53	-0.5420720250366937	-1.7456361199587431	0.0022490288284604375	0.2435328977683653	0.24034397629517515	4879	tags=68%, list=35%, signal=45%	23020/6633/84950/6627/6632/8175/11157/6634/10992/25804/9128/6635/8449/23450/9343/6636/9129/10946/6629/79753/10594/10907/4809/6628/83443/6637/26121/51690/84844/10262/10291/9092/27258/84811/7737/100130932	C5
GOBP_POSITIVE_REGULATION_OF_DNA_TEMPLATED_TRANSCRIPTION_INITIATION	40	-0.542061812196702	-1.6550354097745479	0.008168553884288209	0.46937184712286606	0.46322569612677067	948	tags=32%, list=7%, signal=30%	2958/22976/9774/6875/6879/6883/6877/83860/6884/9440/3725/8061/4286	C5
GOBP_RIBOSOME_ASSEMBLY	57	-0.5416863589777514	-1.7672771760466157	0.0011551512526171395	0.17459629870286142	0.17231006184872333	4743	tags=72%, list=34%, signal=48%	6128/6223/4869/79631/6134/84231/220717/6209/51065/6152/29093/22907/6193/6234/26284/55052/22868/54475/23195/51335/27341/55299/54505/51081/51154/84154/64963/51388/51116/51119/55794/708/51001/29777/57647/3692/23246/84769/23212/5822/56342	C5
BIOCARTA_STATHMIN_PATHWAY	15	-0.5411477897131016	-1.3263475184841858	0.15021674488589545	0.7196206556995158	0.6729519308285132	3608	tags=53%, list=26%, signal=40%	5575/891/5576/7251/3309/5577/814/919	C2
REACTOME_G2_M_DNA_DAMAGE_CHECKPOINT	70	-0.5407805324716568	-1.8270491238566668	1.4154800813803305e-4	0.00798553029898952	0.007467653951887818	329	tags=14%, list=2%, signal=14%	10524/85236/8349/2810/8294/8970/8341/8339/3017/8365	C2
GOCC_MYOSIN_COMPLEX	34	-0.5405888238616618	-1.5964787240518303	0.01741535624647851	0.620292867905089	0.6121704940317625	209	tags=9%, list=1%, signal=9%	4621/4620/79784	C5
GOBP_NEGATIVE_REGULATION_OF_OSTEOBLAST_DIFFERENTIATION	32	-0.5403112641265189	-1.5718639937032115	0.022494887525562373	0.6612023085843198	0.6525442494091979	728	tags=16%, list=5%, signal=15%	25819/9241/117581/63923/7130	C5
BAKER_HEMATOPOIESIS_STAT3_TARGETS	15	-0.5401753102808847	-1.3239639816644537	0.15161394332389927	0.721636456875806	0.6748370035859541	2835	tags=40%, list=20%, signal=32%	890/5292/355/896/4609/596	C2
GOBP_EPITHELIAL_TUBE_BRANCHING_INVOLVED_IN_LUNG_MORPHOGENESIS	19	-0.5401172150654063	-1.4030732968962032	0.09280176315478768	0.9086056567988995	0.8967079948559783	489	tags=16%, list=3%, signal=15%	652/340419/64399	C5
REACTOME_DEGRADATION_OF_GLI1_BY_THE_PROTEASOME	56	-0.5389498910736629	-1.7550330597995816	0.0020161290322580645	0.05548282362798492	0.05188466033117986	3999	tags=70%, list=28%, signal=50%	5707/8945/5684/5685/5694/5711/5688/5706/5708/5718/5692/5705/8454/7979/5717/5690/5700/5719/5713/5689/7311/5714/5695/9861/5709/5702/10213/5693/5682/9491/5701/5691/5686/23198/5704/5687/10197/5683/5715	C2
HP_HYPOPIGMENTED_MACULE	15	-0.538401445473042	-1.3263224951050476	0.14775477764531628	1	0.9869055823569952	1095	tags=20%, list=8%, signal=18%	55851/10058/1026	C5
REACTOME_HIV_TRANSCRIPTION_ELONGATION	40	-0.5383842756073998	-1.641464851615841	0.010567201690752271	0.1873799195205361	0.17522798663590533	4480	tags=60%, list=32%, signal=41%	2071/5434/6749/5432/5431/6923/25920/7469/51497/4686/6921/5437/2965/5440/1025/5435/6924/5439/9150/5438/8178/2966/5441/5436	C2
REACTOME_HCMV_INFECTION	106	-0.5383093621023198	-1.9398416187865495	6.349635083546693e-6	6.115853064561565e-4	5.719228729558206e-4	366	tags=13%, list=3%, signal=13%	8338/8355/10381/8357/8294/8970/8969/8341/8339/92815/3017/8365/8334/2874	C2
REACTOME_STABILIZATION_OF_P53	53	-0.537600175911093	-1.7318603278196378	0.0028326654691170376	0.07188524705459884	0.06722335638969838	3999	tags=72%, list=28%, signal=52%	5707/5684/7157/5685/5694/5711/5688/5706/5708/5718/5692/5705/7979/5717/5690/5700/5719/5713/5689/7311/5714/5695/9861/5709/5702/10213/5693/5682/9491/5701/5691/5686/23198/5704/5687/10197/5683/5715	C2
WANG_ADIPOGENIC_GENES_REPRESSED_BY_SIRT1	21	-0.5374169291033125	-1.4265463841923958	0.07876698438450619	0.5427877720675401	0.5075869853789745	3719	tags=67%, list=26%, signal=49%	2597/5214/2023/10397/2710/57761/2821/112399/873/25994/400916/226/57026/1346	C2
REACTOME_PROCESSING_OF_DNA_DOUBLE_STRAND_BREAK_ENDS	73	-0.5365693003044091	-1.825140432138996	2.1672439219704693e-4	0.010934261596798629	0.01022515459425917	1400	tags=16%, list=10%, signal=15%	10524/85236/51548/8349/54962/8900/8294/8970/8341/8339/3017/8365	C2
KEGG_PORPHYRIN_AND_CHLOROPHYLL_METABOLISM	20	-0.5360685790372539	-1.4080437776360692	0.08867580632379744	0.5771876064010895	0.5397559271006935	5032	tags=75%, list=36%, signal=48%	644/2058/2495/2235/3145/1355/7389/211/326625/3162/2990/1371/3052/1352/3163	C2
PID_P53_DOWNSTREAM_PATHWAY	111	-0.5356686408787361	-1.9399225613149609	2.908179619228755e-6	3.2438748930463466e-4	3.0335036318818447e-4	1774	tags=26%, list=13%, signal=23%	355/1847/6376/51499/1509/55240/581/5925/255488/27113/4233/27244/57103/1969/9540/596/6696/3725/3976/84883/7832/2810/1263/857/1026/5054/55800/9518/174	C2
KEGG_RIBOSOME	85	-0.5356480473129567	-1.8650517186777174	2.1327384917831807e-4	0.010889814130333879	0.010183589627855011	5813	tags=82%, list=41%, signal=49%	4736/6156/6164/6136/6167/6133/6232/3921/6189/6125/6168/6129/51187/6175/6191/6143/6159/6229/6144/6203/6224/6137/6169/6161/9349/6147/6235/6217/6132/6233/6201/6188/6222/6165/6141/9045/6157/6128/28998/6187/6223/6142/6170/6134/6176/6171/6207/6209/6206/11224/6181/6227/51065/6152/6210/51121/2197/6158/6193/6234/6155/6166/25873/7311/6154/6231/6204/200916/6139/6218	C2
REACTOME_POSTMITOTIC_NUCLEAR_PORE_COMPLEX_NPC_REFORMATION	27	-0.5354404104438065	-1.5003757342053514	0.04478086924895436	0.42840027963220895	0.400617732499259	6040	tags=89%, list=43%, signal=51%	3837/55746/53371/7329/7341/6396/3842/9818/81929/23636/55706/23165/9688/79902/4928/9631/25909/23511/5901/79023/1104/9883/23279/5905	C2
GOBP_NEURONAL_ACTION_POTENTIAL	19	-0.5348202706514925	-1.3893133184044864	0.09913810067298988	0.9216695100231527	0.909600784530086	2	tags=11%, list=0%, signal=11%	2475/79784	C5
LIANG_SILENCED_BY_METHYLATION_UP	17	-0.5346985295922393	-1.3515958960117616	0.12707700386332096	0.6759099113151211	0.6320759087209535	1639	tags=41%, list=12%, signal=36%	3918/220/8349/306/4621/8334/1346	C2
BIOCARTA_ATM_PATHWAY	19	-0.5337717185747257	-1.3855519389670836	0.10253115264797508	0.6158280140996031	0.5758904331946563	1323	tags=16%, list=9%, signal=14%	4790/3725/1026	C2
GOBP_MITOTIC_G1_S_TRANSITION_CHECKPOINT_SIGNALING	26	-0.5337058015082274	-1.4858081438125823	0.050705368008293145	0.8028525177882241	0.7923396316145671	158	tags=19%, list=1%, signal=19%	6154/51499/10769/1263/1026	C5
HP_INCREASED_MEAN_CORPUSCULAR_VOLUME	33	-0.5336259459572292	-1.5661533647583055	0.022832895534451406	0.6612023085843198	0.6525442494091979	5744	tags=79%, list=41%, signal=47%	51816/6232/6125/9493/6229/6224/6235/6201/6165/6141/6223/79631/11224/6210/27249/6234/6155/9780/4552/90121/51119/6154/6231/6204/10058/6218	C5
GOBP_REGULATION_OF_T_HELPER_CELL_DIFFERENTIATION	21	-0.5330230534207633	-1.416959800124837	0.08325476532076245	0.8775054102589881	0.8660149879330609	322	tags=29%, list=2%, signal=28%	80149/3566/8767/4092/3662/301	C5
GOBP_RNA_SURVEILLANCE	15	-0.5330003186708225	-1.3130171148224883	0.15743650879664753	1	0.9869055823569952	2503	tags=47%, list=18%, signal=38%	6832/5393/53918/51010/56915/54512/8559	C5
LY_AGING_MIDDLE_DN	15	-0.5328102425436534	-1.3059122784099257	0.16236162361623616	0.7414747423336302	0.6933887396950195	4667	tags=60%, list=33%, signal=40%	5347/891/3014/2305/899/890/3151/991/4605	C2
AMIT_DELAYED_EARLY_GENES	18	-0.532032707552046	-1.3648253479767953	0.11698877091131311	0.6558180041298214	0.6132869987205429	1634	tags=33%, list=12%, signal=30%	1316/1390/23764/2355/7832/8061	C2
GOBP_MITOCHONDRIAL_GENE_EXPRESSION	102	-0.531455528479049	-1.902519154476889	2.5353075121736034e-5	0.010819797647540878	0.010678118698331176	3834	tags=65%, list=27%, signal=48%	3396/55157/55168/285367/51654/5188/54948/6472/22868/283459/81554/51021/3028/26995/26164/60528/51258/51335/10922/23395/54516/85476/54931/6832/54802/84275/64968/25821/51081/7284/64960/56652/87178/10102/55278/64963/9692/79072/51069/57129/65993/51116/5442/84881/28973/708/28958/10352/51204/400916/65080/115416/8846/80324/51250/64216/6150/9238/133522/6182/28957/6183/79736/54938/84769/92170	C5
WP_CONSTITUTIVE_ANDROSTANE_RECEPTOR_PATHWAY	16	-0.530796928270585	-1.3217547852643194	0.14749532778775332	0.7164313202526983	0.6699694296593253	337	tags=25%, list=2%, signal=24%	7266/211/1244/1555	C2
TOMIDA_METASTASIS_UP	21	-0.530635701925647	-1.4085459554994875	0.08740620563780166	0.5755580603751482	0.5382320601357228	3527	tags=43%, list=25%, signal=32%	6636/5708/1603/10195/56945/7114/7277/8870/10814	C2
BIOCARTA_RACCYCD_PATHWAY	26	-0.5304507774238467	-1.4752182909450018	0.052587013681536614	0.4493221048031294	0.4201827387754359	2546	tags=38%, list=18%, signal=32%	8517/1869/5970/1019/898/4790/1147/5925/3265/1026	C2
GOBP_MITOCHONDRIAL_DNA_REPLICATION	15	-0.5297982777930276	-1.3051290623624248	0.16220512264730322	1	0.9869055823569952	3398	tags=73%, list=24%, signal=56%	1763/6240/11232/6742/50484/9093/30968/5428/56652/79736/2021	C5
GOBP_MRNA_METHYLATION	16	-0.5290680146639805	-1.3200850767635044	0.14631344942571323	1	0.9869055823569952	4383	tags=56%, list=31%, signal=39%	55006/25962/56339/79066/54931/54888/51605/79828/115708	C5
ABE_VEGFA_TARGETS_2HR	25	-0.5288886111990473	-1.4595892067801628	0.0594237169381678	0.4796908807313431	0.44858204365353743	1943	tags=48%, list=14%, signal=41%	100996246/4171/3898/3949/2889/1613/1827/7378/10849/1839/5133/1026	C2
HP_NEUROENDOCRINE_NEOPLASM	30	-0.5284746321300999	-1.5169844945698037	0.03522316043425814	0.7865898313960862	0.7762898956300451	2256	tags=30%, list=16%, signal=25%	1616/6392/54949/8402/6390/4000/389692/2034/1026	C5
ZHAN_LATE_DIFFERENTIATION_GENES_UP	27	-0.5281247165380694	-1.4798761801915927	0.050145480996544825	0.4467731191787648	0.41779905956336144	665	tags=19%, list=5%, signal=18%	596/2014/8395/857/858	C2
REACTOME_RUNX1_REGULATES_GENES_INVOLVED_IN_MEGAKARYOCYTE_DIFFERENTIATION_AND_PLATELET_FUNCTION	52	-0.5277804956326891	-1.6930128183007955	0.004155313351498637	0.0975598526703499	0.09123291654550741	366	tags=25%, list=3%, signal=24%	85236/8349/161882/8338/8355/8357/8294/8970/8341/8339/3017/8365/8334	C2
GOMF_PROTON_CHANNEL_ACTIVITY	16	-0.5277220847947729	-1.316726828134848	0.14868469803630974	1	0.9869055823569952	5036	tags=81%, list=36%, signal=52%	10476/522/498/539/506/509/514/515/9551/10632/513/521/527	C5
GOBP_REGULATION_OF_OSTEOBLAST_PROLIFERATION	20	-0.5273488944316196	-1.386203658394408	0.09972578433744657	0.9216695100231527	0.909600784530086	1139	tags=20%, list=8%, signal=18%	3491/596/4057/63923	C5
WP_MATRIX_METALLOPROTEINASES	16	-0.527164133111269	-1.3127086432654282	0.15310198248378468	0.7257787491792834	0.678710660604556	21	tags=19%, list=0%, signal=19%	7076/4327/7079	C2
GOBP_CELLULAR_RESPONSE_TO_FLUID_SHEAR_STRESS	15	-0.5270356700811334	-1.2983235294571098	0.16672085546042412	1	0.9869055823569952	766	tags=27%, list=5%, signal=25%	8841/7980/9788/9314	C5
GOBP_HEAD_MORPHOGENESIS	26	-0.5267107058993672	-1.4663341752084917	0.05647451210168117	0.8212907427646381	0.8105364187725442	696	tags=19%, list=5%, signal=18%	9241/7122/642658/4621/7473	C5
REACTOME_UCH_PROTEINASES	85	-0.5265184365553965	-1.8332636886089773	3.147481742444077e-4	0.014821141804975553	0.013859963462341461	4059	tags=64%, list=29%, signal=46%	283899/5707/5684/7048/5685/5694/3607/5711/5688/5706/5708/5718/5692/5705/7979/79913/5717/5690/5700/8314/5719/5713/5689/7311/5714/5695/9861/5709/7345/5702/10213/5693/5682/9491/5701/5691/4738/5686/23198/5704/5687/4092/10197/29844/11047/9958/7040/5683/5715/7347/8338/8969/92815/8334	C2
REACTOME_TP53_REGULATES_TRANSCRIPTION_OF_GENES_INVOLVED_IN_CYTOCHROME_C_RELEASE	17	-0.5264259099260753	-1.330684600821591	0.1402047935186227	0.701361455322886	0.6558768732248743	1601	tags=41%, list=11%, signal=37%	51499/27166/55240/581/27113/10650/84883	C2
GOBP_CHONDROITIN_SULFATE_BIOSYNTHETIC_PROCESS	17	-0.5261322136332466	-1.3317668159891658	0.13612664349403053	0.988588798414016	0.9756438038103866	2892	tags=47%, list=20%, signal=37%	56548/64131/22856/9469/55454/79586/337876/166012	C5
ODONNELL_METASTASIS_DN	16	-0.5260477001789903	-1.3099285771194655	0.1553006705998754	0.7288640553735015	0.6815958790097697	3155	tags=38%, list=22%, signal=29%	8208/2029/7447/4091/1854/3669	C2
REACTOME_G1_S_DNA_DAMAGE_CHECKPOINTS	64	-0.5260365962284942	-1.7542301350552343	0.0011330527678860473	0.03693752023308514	0.03454205401693092	3999	tags=69%, list=28%, signal=50%	5707/5684/7157/5685/5694/5711/5688/5706/5708/5718/5692/5705/7979/5717/5690/5700/5719/5713/5689/890/7311/5714/5695/9861/5709/5702/10213/5693/5682/9491/5701/5691/993/5686/898/23198/5704/5687/10197/5683/5715/8900/9134/1026	C2
GOCC_CATALYTIC_STEP_2_SPLICEOSOME	86	-0.5258192341058464	-1.8402191660351979	7.164953677344373e-5	0.024386036514330904	0.024066715567554693	5470	tags=71%, list=39%, signal=44%	3192/55596/55110/60625/3187/57819/6426/51639/51340/10492/22913/1659/23020/6633/22938/6627/55696/6632/8175/988/9939/26986/6634/51428/25949/10992/3185/6635/23450/51645/9343/6636/9410/51503/10946/56949/6629/10189/4116/6638/10594/84292/3190/9416/6628/9785/6637/24144/9775/51690/5356/10291/9092/27258/57461/27339/4670/8896/8220/7307/100130932	C5
GOMF_STRUCTURAL_CONSTITUENT_OF_RIBOSOME	154	-0.5253571624442612	-1.978000636485671	2.4672076897122984e-8	4.474897947215681e-5	4.416301764585014e-5	5483	tags=81%, list=39%, signal=50%	6136/6167/6133/78988/7818/6232/3921/6189/6125/6168/6129/51187/6175/6191/6143/6159/6208/6229/6144/6203/6224/6137/124995/116541/6169/6161/9349/6147/6235/6217/6132/6233/285855/6201/6188/6222/6165/6141/9045/6157/6128/28998/6187/6223/6142/6170/6134/6176/220717/6171/6207/10240/10573/6209/6206/11224/6181/6227/51065/6152/6210/10884/54460/29074/55168/65003/51121/64969/29093/122704/6158/6193/6234/54948/6155/51023/51650/64965/65005/6166/55052/25873/65008/51021/51258/7311/29088/60488/11222/64968/63875/64928/51081/56945/51318/64960/79590/51073/64963/51253/51649/51069/57129/84545/65993/51116/740/64983/28973/6154/6231/9553/65080/6204/219927/6150/200916/64981/51264/64979/6182/6183/6139/6218	C5
HP_ABNORMAL_SERUM_INTERFERON_LEVEL	15	-0.5253175691013332	-1.294091081722188	0.16968317618583142	1	0.9869055823569952	588	tags=20%, list=4%, signal=19%	3431/919/10535	C5
GOBP_POSITIVE_REGULATION_OF_TELOMERASE_ACTIVITY	32	-0.5252913844157585	-1.5281684247328609	0.030375579829417926	0.7395128579276076	0.7298293677135315	1048	tags=16%, list=7%, signal=14%	55135/4609/25849/9314/5570	C5
HP_TRUNCUS_ARTERIOSUS	18	-0.5248098883449301	-1.346606019529153	0.12491349480968858	0.9762112010035907	0.9634282838298704	1041	tags=17%, list=7%, signal=15%	7353/2627/2702	C5
GOBP_REGULATION_OF_MONOOXYGENASE_ACTIVITY	32	-0.5246259375734	-1.5262325185234693	0.03067484662576687	0.742260981563439	0.7325415062707407	1581	tags=22%, list=11%, signal=19%	2717/4790/6622/23576/573971/857/1268	C5
WP_NUCLEOTIDE_METABOLISM	19	-0.5245341101610913	-1.3615731746310746	0.11522585669781932	0.6527241281585822	0.610393766304131	3871	tags=63%, list=27%, signal=46%	10797/3251/5634/159/4946/50484/5424/5428/6241/6723/158/4831	C2
HP_SEPTO_OPTIC_DYSPLASIA	16	-0.5238779447624287	-1.3071352600395632	0.15550203779177474	1	0.9869055823569952	1359	tags=25%, list=10%, signal=23%	6658/89884/340419/7473	C5
QI_HYPOXIA_TARGETS_OF_HIF1A_AND_FOXA2	34	-0.5237329099719181	-1.5430005150719195	0.027120570306849882	0.32902321466703277	0.3076854532230641	3736	tags=47%, list=26%, signal=35%	6624/51586/2011/9123/3098/3727/4849/55658/5496/10061/5352/6723/10514/9052/167681/11221	C2
GOCC_ENDORIBONUCLEASE_COMPLEX	31	-0.5232215751082557	-1.5121298272133061	0.034546969177243106	0.7832445668153085	0.7729884353408145	3595	tags=61%, list=25%, signal=46%	54487/10556/10940/192669/6895/3028/10557/11102/54931/79042/283989/10248/1660/51367/9692/10799/138716/80746/10978	C5
HP_LOWER_LIMB_HYPERTONIA	28	-0.5231652236123538	-1.4797043135605918	0.04880552444942143	0.797506035551926	0.787063158449592	2746	tags=46%, list=19%, signal=37%	3930/5917/79042/283989/4552/87178/5010/6392/80746/6390/51062/644096/79152	C5
MARZEC_IL2_SIGNALING_UP	85	-0.5228723518126621	-1.820568530566315	3.447233240412824e-4	0.01587975486181473	0.014849923512762339	2383	tags=45%, list=17%, signal=37%	645619/51728/84306/993/1849/51330/898/9521/5292/1503/5427/51651/54984/4860/896/80324/25816/573/5613/84172/115/8682/9533/4609/8870/1844/7040/943/596/6696/3976/8651/388/1438/9134/7133/1154/7262	C2
BIOCARTA_G2_PATHWAY	24	-0.5226354045802759	-1.4294418688533392	0.07387635612192182	0.5268846710122242	0.492715229716357	196	tags=62%, list=1%, signal=62%	672/5347/10971/891/4193/994/7533/997/1647/7157/545/6195/993/1032/1026	C2
YAO_TEMPORAL_RESPONSE_TO_PROGESTERONE_CLUSTER_5	21	-0.5219997869095214	-1.3856223506160275	0.09815453254917866	0.6011255909586982	0.5621414892723725	1681	tags=43%, list=12%, signal=38%	6376/133/9099/5187/84707/8870/3669/2596/9314	C2
REACTOME_TELOMERE_MAINTENANCE	81	-0.5218704168176224	-1.8022783763928565	1.435073615630481e-4	0.00798553029898952	0.007467653951887818	3326	tags=42%, list=24%, signal=32%	55164/5985/55651/5982/5111/3015/5424/890/54433/65057/7014/5437/23649/5440/2237/1616/5435/5439/5438/55505/5441/85236/5436/8349/55135/8338/8900/8294/8970/8341/8339/3017/8365/8334	C2
GOBP_VASODILATION	26	-0.5217747877565828	-1.4525928455227055	0.061026727362870146	0.8263757490079917	0.8155548398204303	938	tags=27%, list=7%, signal=25%	8195/134/150/3778/3672/2702/796	C5
REACTOME_TNFR2_NON_CANONICAL_NF_KB_PATHWAY	76	-0.5215074702737419	-1.7828068379286623	2.360679582759119e-4	0.01177007067262723	0.011006759912183386	4039	tags=70%, list=29%, signal=50%	1896/5707/8945/5684/5685/5694/5711/5688/5706/5708/5718/5692/5705/8454/7979/5717/5690/5700/5719/5713/5689/7311/5714/5695/9861/5709/7186/5702/7187/10213/5693/5682/9491/5701/5691/5971/51330/5686/8792/23198/5704/8742/5687/10197/9020/1147/943/5683/5715/60401/7133/8744/4982	C2
GOMF_G_PROTEIN_ACTIVITY	31	-0.5210750283199043	-1.5059262270970388	0.03567403341990494	0.7865898313960862	0.7762898956300451	566	tags=29%, list=4%, signal=28%	9230/5906/5873/5878/22808/81876/5881/3265/387496	C5
GOCC_PORE_COMPLEX	17	-0.5191194901160807	-1.3140159308924808	0.14625207798095813	1	0.9869055823569952	3792	tags=65%, list=27%, signal=47%	7417/578/7419/7416/292/10105/10452/581/51248/596/84134	C5
TAVOR_CEBPA_TARGETS_UP	35	-0.5190958817780812	-1.5388002288887013	0.027090880453614744	0.32902321466703277	0.3076854532230641	1238	tags=20%, list=9%, signal=18%	924/2180/760/7832/23237/688/301	C2
HP_PERSISTENCE_OF_HEMOGLOBIN_F	26	-0.5189770389150311	-1.4448040637605952	0.06368594221841618	0.8300310033467523	0.8191622307322874	5744	tags=77%, list=41%, signal=46%	51816/6232/6125/6229/6224/6235/6201/6165/6141/6223/11224/6210/6234/6155/90121/51119/6154/6231/6204/6218	C5
WHITFIELD_CELL_CYCLE_LITERATURE	43	-0.5188158701136624	-1.6052144169557363	0.01209485224022879	0.20811470630280016	0.19461808430740488	4845	tags=67%, list=34%, signal=44%	1719/672/4436/6240/5347/29127/891/1033/994/6790/8318/10112/7298/1875/5111/4171/990/899/890/1869/7884/991/993/898/6241/4175/9134/1032/1026	C2
GOMF_RNA_POLYMERASE_ACTIVITY	39	-0.5182839536436946	-1.5743217650479855	0.01707885105911057	0.620292867905089	0.6121704940317625	4008	tags=67%, list=28%, signal=48%	27297/5434/5432/5431/64425/7015/30834/9477/10621/55718/5437/5440/51728/26015/25885/10622/221830/5435/5442/5439/5438/5441/5436/84172/9533/10849	C5
KEGG_VIRAL_MYOCARDITIS	43	-0.5180278367368008	-1.6027762445511344	0.012452335557673975	0.2102509884200092	0.19661582459485225	209	tags=12%, list=1%, signal=11%	3113/4621/857/4620/79784	C2
WANG_METASTASIS_OF_BREAST_CANCER_ESR1_UP	22	-0.5178281796744804	-1.3886991157423052	0.09586934840425532	0.5939975124813364	0.5554756798122827	2690	tags=32%, list=19%, signal=26%	51512/2237/5701/10897/54963/9134/8365	C2
APRELIKOVA_BRCA1_TARGETS	43	-0.5172028593755721	-1.6002237675931412	0.012631077216396568	0.21199748697729867	0.19824905950411806	2359	tags=28%, list=17%, signal=23%	5701/728689/57062/1965/7431/9188/58/760/306/6876/2810/7473	C2
REACTOME_ABERRANT_REGULATION_OF_MITOTIC_G1_S_TRANSITION_IN_CANCER_DUE_TO_RB1_DEFECTS	17	-0.5170971183230345	-1.3071035439313947	0.1546078541690109	0.7272231808748815	0.6800614182444374	2486	tags=41%, list=18%, signal=34%	1869/1019/898/896/5925/9134/1026	C2
HP_ADIPOSE_TISSUE_LOSS	25	-0.5161730282598668	-1.4249826514652288	0.07243042343259148	0.8373184627583885	0.8263542651068314	1247	tags=20%, list=9%, signal=18%	3763/7737/4000/26580/857	C5
GOBP_NUCLEAR_TRANSCRIBED_MRNA_CATABOLIC_PROCESS_EXONUCLEOLYTIC	18	-0.5161667122660774	-1.3244285545192256	0.13733179546328336	0.9897680763983627	0.9768076398362892	2193	tags=44%, list=16%, signal=38%	11340/23404/9652/5393/51010/5436/56915/54512	C5
PID_TCR_CALCIUM_PATHWAY	19	-0.5159497762864458	-1.3392901648146023	0.1273753894080997	0.6759099113151211	0.6320759087209535	1275	tags=26%, list=9%, signal=24%	5534/1827/3725/55509/8061	C2
GOBP_VASCULAR_ASSOCIATED_SMOOTH_MUSCLE_CELL_PROLIFERATION	39	-0.515878703521265	-1.5670156588266677	0.0182433181767772	0.6302632065358028	0.6220102768844036	624	tags=18%, list=4%, signal=17%	3725/9510/4217/3248/8862/93649/1026	C5
REACTOME_VIRAL_MESSENGER_RNA_SYNTHESIS	44	-0.5156687217433955	-1.6032105707116642	0.012201014737859386	0.20811470630280016	0.19461808430740488	5621	tags=68%, list=40%, signal=41%	5903/9818/81929/5433/23636/8021/2962/55706/23165/9688/10762/79902/4928/5434/9631/23511/79023/5432/5431/9883/100101267/23279/5437/5440/4927/5435/5439/5438/5441/5436	C2
WIERENGA_STAT5A_TARGETS_GROUP2	35	-0.5153208357847018	-1.527609537837985	0.028928440174305663	0.33867052336659503	0.3167071161856959	680	tags=17%, list=5%, signal=16%	760/6696/7832/132720/25975/2012	C2
GOCC_CYCLIN_DEPENDENT_PROTEIN_KINASE_HOLOENZYME_COMPLEX	44	-0.5150747416094038	-1.5985520823947619	0.011874469889737066	0.53178567314841	0.5248222494476382	3015	tags=34%, list=21%, signal=27%	5111/899/890/56647/1025/1019/898/27013/896/1020/92002/8900/9134/1032/1026	C5
GOBP_REGULATION_OF_CD4_POSITIVE_ALPHA_BETA_T_CELL_DIFFERENTIATION	27	-0.5150582774351373	-1.4478309990059648	0.06134549600912201	0.8263757490079917	0.8155548398204303	520	tags=11%, list=4%, signal=11%	8651/3662/301	C5
GOBP_MITOCHONDRIAL_CALCIUM_ION_TRANSMEMBRANE_TRANSPORT	16	-0.5149724882110364	-1.2849151296037342	0.17098925527973324	1	0.9869055823569952	3498	tags=50%, list=25%, signal=38%	79568/7416/90550/30968/10939/3954/55013/6547	C5
GOBP_TRANSCRIPTION_BY_RNA_POLYMERASE_I	53	-0.5140471353888987	-1.6553874862578297	0.004838819600627002	0.3649508648436064	0.36017204580016843	3602	tags=49%, list=25%, signal=37%	9191/30834/84135/84128/468/84232/23160/4691/55127/10269/25926/64768/2965/5440/51547/25885/6949/56919/11137/2064/5441/55646/9533/10849/646/387496	C5
GESERICK_TERT_TARGETS_DN	21	-0.5138627527839477	-1.364023000128027	0.10845670249442303	0.6361385877372485	0.5948838287252529	972	tags=29%, list=7%, signal=27%	8870/7832/2354/1959/9314/1839	C2
TIEN_INTESTINE_PROBIOTICS_2HR_UP	27	-0.5138358364907273	-1.4398368247865097	0.06423895253682488	0.49812932062396464	0.4658247167604448	2426	tags=56%, list=17%, signal=46%	7178/6189/7316/6175/8125/9349/2597/2050/23196/9208/3312/1984/771/27090/688	C2
WP_GPR143_IN_MELANOCYTES_AND_RETINAL_PIGMENT_EPITHELIUM_CELLS	21	-0.5135208801815856	-1.3631155163880417	0.10898397890894342	0.6361902239891214	0.5949321162710918	1080	tags=19%, list=8%, signal=18%	115/4935/5443/4286	C2
HAHTOLA_MYCOSIS_FUNGOIDES_CD4_UP	42	-0.5132343956531811	-1.5805017747667898	0.015357458075904678	0.24376369784900384	0.22795517309592397	1888	tags=38%, list=13%, signal=33%	11240/8507/1316/133/56994/4758/51099/8349/8870/55647/79772/7832/388/9314/1839/1026	C2
WALLACE_JAK2_TARGETS_UP	21	-0.5128843250584375	-1.3614258126215801	0.10995741228959643	0.6392311567672286	0.5977758389579534	3192	tags=38%, list=23%, signal=30%	7027/79073/6924/8824/10465/11161/5439/6182	C2
REACTOME_TRANSPORT_OF_THE_SLBP_DEPENDANT_MATURE_MRNA	36	-0.5128133906155473	-1.5290775145931772	0.02717275250907538	0.32902321466703277	0.3076854532230641	6255	tags=81%, list=44%, signal=45%	55746/8480/11097/9972/53371/6396/5903/9818/81929/23636/8021/55706/23165/9688/10762/79902/4928/9631/23511/79023/9883/100101267/4686/10189/1977/23279/7884/4927/10482	C2
REACTOME_SRP_DEPENDENT_COTRANSLATIONAL_PROTEIN_TARGETING_TO_MEMBRANE	110	-0.5127298276596766	-1.853837045117072	9.479958084879873e-6	8.333702034604711e-4	7.793246109209095e-4	5834	tags=78%, list=41%, signal=46%	6185/4736/6156/6164/6136/6167/6727/6133/6232/3921/6731/6189/6125/6168/6129/6175/6191/6143/6159/6208/6229/6144/6203/6224/6137/6169/6161/9349/6147/6235/6217/6132/6233/6201/6188/6222/6165/6141/9045/6157/6128/6187/6223/6746/6142/6170/6134/9789/6176/6171/6207/6209/6206/11224/6184/6181/6730/6747/6227/51065/6152/6210/1650/51121/2197/6158/6193/6234/6155/6166/29927/25873/23480/7311/55176/28972/6728/10952/58477/6154/6231/6204/200916/90701/6139/6218	C2
REACTOME_INTERLEUKIN_7_SIGNALING	19	-0.512300847452648	-1.3298183620852984	0.13243769470404984	0.684476768482638	0.6400871894232961	520	tags=26%, list=4%, signal=25%	8651/8355/8357/85480/1154	C2
PETRETTO_CARDIAC_HYPERTROPHY	28	-0.5121234658788252	-1.445828605385889	0.05937238882183641	0.4796908807313431	0.44858204365353743	400	tags=11%, list=3%, signal=10%	6876/960/301	C2
SATOH_COLORECTAL_CANCER_MYC_UP	80	-0.5120881202791738	-1.7644666718078639	5.169176628092045e-4	0.021268903446460277	0.019889575886322487	3916	tags=62%, list=28%, signal=45%	2739/471/5198/54107/64425/10797/5425/1841/6573/5538/3251/5634/30834/7298/6472/2821/191/219/10007/2618/11164/5424/7372/58478/23649/545/29920/51728/22934/6522/56996/1854/1019/87178/10478/8140/1503/271/5427/25902/4953/5438/6723/9016/84172/4830/54963/158/28231/60386	C2
RAMPON_ENRICHED_LEARNING_ENVIRONMENT_LATE_UP	20	-0.5117983712283836	-1.344295375988303	0.12029479356525874	0.6621990612463678	0.6192542325308797	2295	tags=75%, list=16%, signal=63%	1000/2017/4134/7494/84516/689/7511/55760/5432/11151/5691/8192/6902/124925/794	C2
XU_HGF_SIGNALING_NOT_VIA_AKT1_48HR_DN	17	-0.5115505949526028	-1.2930831982417856	0.16315967143017893	0.7435168683022562	0.69529843003353	1056	tags=29%, list=7%, signal=27%	3161/51512/8349/6696/79966	C2
HALLMARK_MYC_TARGETS_V1	200	-0.5113069165588691	-1.9797573099407133	1.3095660078352376e-9	6.547830039176189e-8	5.513962138253633e-8	5103	tags=74%, list=36%, signal=48%	6732/10054/56910/6418/3615/10492/3326/51020/2058/6633/6188/5250/6141/9045/6128/1982/6240/3068/1933/6187/4869/7332/8662/6627/11260/10971/6632/2079/8894/7458/3838/4176/4085/23196/2739/821/26986/5901/6634/5707/3939/2107/10987/10856/2091/54107/8318/5685/5425/11331/10921/10574/3251/5634/5093/5478/23450/5688/5706/6193/7298/3329/10549/5902/2935/6741/9377/1537/8664/6742/2547/65005/22948/7419/10576/9221/8454/4706/7416/26156/4686/6950/55651/7203/7027/8886/5690/3336/6629/328/1977/5111/2806/4171/1478/5713/10155/3015/26354/890/10907/3735/5714/3608/9868/5709/10935/10528/6059/5245/6637/26121/10213/5682/5496/7284/1854/51690/4174/23435/991/5691/1019/1965/5036/10291/4173/8761/1503/28973/5704/708/5687/9188/4953/6204/11137/4175/6150/6723/7965/4830/4609/9136/5683/51491/7307	Hallmark
REACTOME_REGULATION_OF_RUNX3_EXPRESSION_AND_ACTIVITY	53	-0.5111109443894093	-1.6465261868679797	0.006356224955091889	0.13204745764548736	0.12348393682105761	3999	tags=70%, list=28%, signal=50%	5707/5684/5685/5694/5711/5688/5706/5708/5718/5692/5705/7979/5717/5690/5700/5719/5713/5689/7311/5714/5695/9861/5709/5702/10213/5693/5682/9491/5701/5691/5686/5704/5687/10197/7040/5683/5715	C2
REACTOME_REGULATION_OF_GLUCOKINASE_BY_GLUCOKINASE_REGULATORY_PROTEIN	31	-0.5110641495768808	-1.4759505632919399	0.04607458292443572	0.4325963166403924	0.40454164877948323	6255	tags=81%, list=44%, signal=45%	55746/8480/11097/9972/53371/6396/5903/9818/81929/23636/8021/55706/23165/9688/10762/79902/4928/9631/23511/79023/9883/100101267/23279/4927/2645	C2
PID_TAP63_PATHWAY	46	-0.5110211714894081	-1.6029766643741061	0.010203446774093199	0.1840093933132212	0.17207604526074308	1321	tags=24%, list=9%, signal=22%	581/1147/27113/2125/64782/9540/1728/1959/2877/1026/9518	C2
ANDERSEN_LIVER_CANCER_KRT19_UP	31	-0.5109501542253596	-1.4756213453191478	0.04612365063788027	0.4325963166403924	0.40454164877948323	4816	tags=55%, list=34%, signal=36%	6222/6165/6157/10971/51602/6206/30834/26136/10576/90204/328/55625/22934/1476/4072/93663/6218	C2
GOMF_R_SMAD_BINDING	20	-0.5109100214077753	-1.3429919892961069	0.12198564400354868	0.9647328872472514	0.952100271907694	2766	tags=35%, list=20%, signal=28%	8312/4091/8498/23144/27063/3725/93649	C5
REACTOME_NGF_STIMULATED_TRANSCRIPTION	32	-0.5108625114946368	-1.4846537416885623	0.041988344872241866	0.42067755453560524	0.39339584034836544	523	tags=22%, list=4%, signal=21%	1020/2152/23237/2354/1959/7425/8061	C2
HP_STATUS_EPILEPTICUS_WITHOUT_PROMINENT_MOTOR_SYMPTOMS	17	-0.5108624043308562	-1.293115266457584	0.15962671905697445	1	0.9869055823569952	494	tags=24%, list=3%, signal=23%	4953/2566/2563/1026	C5
HP_ACHILLES_TENDON_CONTRACTURE	30	-0.510673381661474	-1.4658860703445684	0.049408926417370325	0.797506035551926	0.787063158449592	1658	tags=23%, list=12%, signal=21%	51651/23299/58/4000/3265/113179/1303	C5
BRUNO_HEMATOPOIESIS	50	-0.510201777281823	-1.6257679440007546	0.007346614600569197	0.1454904330710853	0.13605511053193817	1329	tags=16%, list=9%, signal=15%	1717/302/27244/25819/596/203/7462/796	C2
REACTOME_FORMATION_OF_THE_EARLY_ELONGATION_COMPLEX	31	-0.5099151999184287	-1.4726324027498818	0.04676153091265947	0.43459510528037465	0.40641081229492826	5084	tags=68%, list=36%, signal=43%	6829/2962/1022/2071/5434/5432/5431/25920/7469/51497/4686/5437/2965/5440/5435/5439/9150/5438/2966/5441/5436	C2
GOBP_NEGATIVE_REGULATION_OF_CELL_DIVISION	15	-0.5098494973130395	-1.2559863334136308	0.19482677648928867	1	0.9869055823569952	25	tags=13%, list=0%, signal=13%	4609/56155	C5
HP_ABNORMAL_MACROPHAGE_MORPHOLOGY	18	-0.5096048457197125	-1.3075915070722952	0.14698193002691273	1	0.9869055823569952	3663	tags=56%, list=26%, signal=41%	3459/28962/55315/5873/9056/3115/4864/3988/4758/3113	C5
HOFFMANN_PRE_BI_TO_LARGE_PRE_BII_LYMPHOCYTE_DN	56	-0.5094040719548079	-1.6588202389209115	0.005112327188940093	0.11362155294934854	0.10625298598005448	881	tags=14%, list=6%, signal=13%	302/6737/596/651746/5570/7130/301/2012	C2
PID_WNT_CANONICAL_PATHWAY	19	-0.5092974708434668	-1.3220222684754477	0.1371884735202492	0.6943370702208446	0.6493080324337397	306	tags=26%, list=2%, signal=26%	1856/8312/8498/8395/857	C2
GOMF_CHANNEL_INHIBITOR_ACTIVITY	29	-0.509281960679149	-1.4514326883041018	0.0555054793870677	0.8184801889292198	0.8077626675028553	665	tags=21%, list=5%, signal=20%	596/255738/55013/857/65266/55800	C5
SAGIV_CD24_TARGETS_DN	38	-0.5087037961629545	-1.5330651335382308	0.025904149101397825	0.3257619700051157	0.3046357062838133	769	tags=21%, list=5%, signal=20%	2669/3669/2014/7462/857/1026/9518/7079	C2
CHIANG_LIVER_CANCER_SUBCLASS_POLYSOMY7_DN	23	-0.5084894136477888	-1.3780656333856292	0.09806904128110872	0.6011255909586982	0.5621414892723725	1236	tags=30%, list=9%, signal=28%	5352/84674/9194/55824/55332/5026/2877	C2
GOBP_POSITIVE_REGULATION_OF_G1_S_TRANSITION_OF_MITOTIC_CELL_CYCLE	38	-0.5081623110164448	-1.536239683781056	0.024484676627767477	0.6758583137916127	0.6670083427633283	1847	tags=21%, list=13%, signal=18%	1981/84967/6241/896/255374/3373/9510/301	C5
WP_ESTROGEN_SIGNALING_PATHWAY	20	-0.5079449638776852	-1.334173972766737	0.12631745780172757	0.6755124757996994	0.631704247630677	1323	tags=25%, list=9%, signal=23%	8517/4790/1147/596/3725	C2
HP_DEVELOPMENTAL_STAGNATION	21	-0.5074317025537675	-1.3489291302003257	0.11543349046935847	0.9588680936575475	0.9463122743746438	1285	tags=24%, list=9%, signal=22%	5917/25930/57192/22854/176	C5
PEDERSEN_METASTASIS_BY_ERBB2_ISOFORM_1	37	-0.5071641010244972	-1.5204887362049393	0.028311645886644525	0.3351529476748589	0.31341766175600305	965	tags=38%, list=7%, signal=35%	51655/51083/23764/1969/2669/26499/57559/3976/4217/1839/8061/1263/57214/65055	C2
REACTOME_EUKARYOTIC_TRANSLATION_ELONGATION	90	-0.5067542863792753	-1.7778671918077185	4.3934200946856586e-4	0.01899930036865084	0.017767160748111178	5813	tags=79%, list=41%, signal=47%	4736/6156/6164/6136/6167/6133/6232/3921/6189/6125/6168/6129/6175/6191/6143/6159/6208/6229/6144/6203/6224/6137/6169/6161/9349/6147/6235/6217/6132/6233/6201/6188/6222/6165/6141/9045/6157/6128/1933/6187/6223/6142/6170/6134/6176/6171/6207/6209/6206/11224/6181/6227/51065/6152/6210/51121/2197/6158/6193/6234/6155/6166/25873/1936/7311/6154/6231/6204/200916/6139/6218	C2
GOMF_CYCLOSPORIN_A_BINDING	16	-0.5064859018433358	-1.263740128080005	0.18536494998147462	1	0.9869055823569952	3655	tags=44%, list=26%, signal=32%	5478/51645/5481/5479/10105/5534/10465	C5
REACTOME_MRNA_CAPPING	28	-0.5064551026493382	-1.4298256642028564	0.06461795562157646	0.49812932062396464	0.4658247167604448	5084	tags=64%, list=36%, signal=41%	6829/2962/1022/8732/2071/5434/5432/5431/4686/5437/2965/5440/5435/5439/5438/2966/5441/5436	C2
HP_VASCULAR_CALCIFICATION	24	-0.5063516374755731	-1.3853823954458135	0.09010769498002431	0.9028206121234786	0.8909987019716205	1005	tags=25%, list=7%, signal=23%	6575/10568/255738/338/10535/4907	C5
SARTIPY_BLUNTED_BY_INSULIN_RESISTANCE_UP	16	-0.5062873468163389	-1.260722675154856	0.18784125471801824	0.7889705029682471	0.7378043127779863	1798	tags=31%, list=13%, signal=27%	23082/4501/79080/23179/5054	C2
REACTOME_APC_C_CDH1_MEDIATED_DEGRADATION_OF_CDC20_AND_OTHER_APC_C_CDH1_TARGETED_PROTEINS_IN_LATE_MITOSIS_EARLY_G1	71	-0.5060699556420258	-1.714392769317937	0.0012496652682317236	0.04042810234172554	0.03780626544710679	3999	tags=63%, list=28%, signal=46%	5707/5684/5685/5694/9212/5711/5688/5706/5708/5718/5692/5705/7979/5717/5690/5700/5719/5713/51434/5689/7311/5714/5695/6502/9861/5709/51343/5702/10213/5693/5682/9491/5701/991/5691/5686/23198/5704/5687/246184/10197/5925/25906/5683/5715	C2
WANG_LSD1_TARGETS_DN	28	-0.505546812360112	-1.4272613761558246	0.06573205830470709	0.4983407211008026	0.46602240752701674	493	tags=18%, list=3%, signal=17%	22809/27344/1959/1154/10814	C2
GOBP_AMP_METABOLIC_PROCESS	22	-0.5052684860686608	-1.357368321956548	0.107340140609307	0.9364361248547328	0.9241740391398879	933	tags=14%, list=7%, signal=13%	158/203/4907	C5
REACTOME_ACTIVATION_OF_THE_PRE_REPLICATIVE_COMPLEX	32	-0.5051270178747505	-1.4679854172928612	0.046022812173133434	0.4325963166403924	0.40454164877948323	4474	tags=59%, list=32%, signal=41%	10926/6119/4172/4176/54107/8318/81620/4171/990/51053/23649/55388/4174/4998/4173/5001/5427/4175/56655	C2
REACTOME_NUCLEAR_IMPORT_OF_REV_PROTEIN	34	-0.5049458626861476	-1.4876508834435027	0.03884698832524021	0.4022704287715115	0.37618245059107847	6255	tags=79%, list=44%, signal=44%	55746/8480/11097/9972/53371/6396/5903/9818/81929/23636/8021/55706/23165/9688/10762/79902/4869/4928/9631/23511/5901/79023/1104/9883/100101267/23279/4927	C2
GOBP_REGULATION_OF_DNA_TEMPLATED_TRANSCRIPTION_INITIATION	49	-0.5049086714264802	-1.6037249770626103	0.009498578444042389	0.475256459389845	0.4690332528230587	948	tags=31%, list=7%, signal=29%	2958/22976/9774/6875/6879/6883/1019/6877/83860/6884/9440/8493/3725/8061/4286	C5
REACTOME_CRISTAE_FORMATION	29	-0.5047100148513228	-1.4370899733165912	0.05993840322198531	0.48200939820640176	0.4507502010002491	4323	tags=76%, list=31%, signal=53%	10476/522/498/539/55735/506/509/10989/514/518/25813/3313/515/8834/4580/9551/54927/10632/513/516/521/440574	C2
HP_FUSED_CERVICAL_VERTEBRAE	21	-0.5045674052817664	-1.3413148364770315	0.11940971510555441	0.961915033302713	0.9493193161195624	901	tags=24%, list=6%, signal=22%	9423/9241/9573/4621/1630	C5
REACTOME_TRIGLYCERIDE_CATABOLISM	17	-0.5045391930767259	-1.2753599738896424	0.17516222197216907	0.7637431996555941	0.7142130465471082	1451	tags=24%, list=10%, signal=21%	51099/11343/2171/857	C2
GOBP_NEGATIVE_REGULATION_OF_MUSCLE_CELL_APOPTOTIC_PROCESS	27	-0.504276004751413	-1.4175219848319383	0.07274800456100342	0.8373184627583885	0.8263542651068314	658	tags=15%, list=5%, signal=14%	23409/27076/93649/239	C5
JIANG_AGING_HYPOTHALAMUS_DN	33	-0.503916505151715	-1.4749952727124342	0.042821669284954136	0.4223233561136644	0.3949349086629608	206	tags=9%, list=1%, signal=9%	2034/43/2890	C2
GOBP_SNO_S_RNA_METABOLIC_PROCESS	16	-0.5038476563729524	-1.2571574045401894	0.1900333456835865	1	0.9869055823569952	4278	tags=62%, list=30%, signal=44%	5394/2091/23404/1736/9221/84309/51010/7737/56915/54512	C5
GOBP_SPLICEOSOMAL_SNRNP_ASSEMBLY	38	-0.5035668059237817	-1.5223468839072403	0.02742938161195332	0.7007048013898639	0.6915294800760062	4482	tags=74%, list=32%, signal=50%	6632/10421/96764/11171/6634/8487/25804/79760/6635/6636/9129/9733/10594/6631/50628/6628/6637/26121/11218/9092/25980/54496/10419/25929/27339/79833/54960/100130932	C5
GOBP_CELL_FATE_COMMITMENT_INVOLVED_IN_FORMATION_OF_PRIMARY_GERM_LAYER	21	-0.5031834319159357	-1.337635756161011	0.12154129944660791	0.9647328872472514	0.952100271907694	676	tags=19%, list=5%, signal=18%	4838/652/2627/9314	C5
REACTOME_CYCLIN_A_B1_B2_ASSOCIATED_EVENTS_DURING_G2_M_TRANSITION	23	-0.5024274026497496	-1.3616368763625972	0.10592808551992225	0.6288410385707829	0.5880595390623675	5229	tags=61%, list=37%, signal=38%	5515/1022/5518/28227/51400/5347/891/994/2305/5519/890/993/9088/8900	C2
ROZANOV_MMP14_TARGETS_SUBSET	31	-0.5022242431659322	-1.450420960291045	0.05372914622178607	0.4526920908308735	0.4233341750026673	365	tags=16%, list=3%, signal=16%	27063/2908/3910/64399/4982	C2
RUIZ_TNC_TARGETS_DN	131	-0.5020696291556366	-1.8592515098808242	8.185422631224116e-6	7.380813002367617e-4	6.902153685679462e-4	3055	tags=43%, list=22%, signal=34%	2305/4171/4232/990/9397/890/51053/10602/9319/51232/27341/55055/55388/1869/10383/51514/2237/51728/10248/51154/4174/1965/993/9404/79077/79801/4998/4173/51330/898/8140/1503/6241/4501/4953/4860/4175/79000/51099/347902/26509/84617/8682/23576/54962/4233/23180/79080/23590/9052/9134/8061/960/857/858/89795	C2
REACTOME_SUMOYLATION_OF_SUMOYLATION_PROTEINS	35	-0.501631846439657	-1.4870300983223865	0.037591221714705726	0.3943356376904032	0.36876224532534413	6255	tags=80%, list=44%, signal=45%	55746/8480/11097/9972/53371/10210/7329/7341/6396/5903/9818/81929/23636/8021/55706/23165/9688/10762/79902/4928/9631/23511/79023/9883/100101267/23279/51588/4927	C2
HP_FRECKLING	37	-0.5013799913803246	-1.5075880160929362	0.03158796445015526	0.7464843064686529	0.7367095291958035	1095	tags=14%, list=8%, signal=12%	55851/2073/4935/10058/4286	C5
KEGG_RNA_POLYMERASE	26	-0.5010601371927631	-1.3934809990099302	0.08347074290298141	0.5597294437070177	0.5234299584106014	4008	tags=65%, list=28%, signal=47%	5432/5431/64425/30834/10621/5437/5440/51728/25885/10622/5435/5439/5438/5441/5436/84172/9533	C2
HP_CARDIOVASCULAR_CALCIFICATION	29	-0.5009850798562833	-1.4277869184417415	0.06376014042411879	0.8300310033467523	0.8191622307322874	1005	tags=24%, list=7%, signal=22%	6575/4000/10568/255738/338/10535/4907	C5
KEGG_CYTOSOLIC_DNA_SENSING_PATHWAY	27	-0.500613137162014	-1.4027850505338886	0.07919621749408984	0.544859691136287	0.5095245366801919	2695	tags=44%, list=19%, signal=36%	10621/8517/5970/29108/51728/10622/4790/1147/3665/9533/4793/9447	C2
STANELLE_E2F1_TARGETS	27	-0.49949773420726845	-1.399659542084173	0.08019639934533551	0.5487390133146857	0.513152277670647	2042	tags=30%, list=14%, signal=25%	928/898/9020/572/9890/4217/9134/8744	C2
GOBP_GRANULOCYTE_ACTIVATION	25	-0.49917424018693846	-1.3780546316469173	0.09145613025972302	0.9039703338341832	0.892133368746072	441	tags=12%, list=3%, signal=12%	306/5724/301	C5
BROWNE_HCMV_INFECTION_10HR_DN	47	-0.49838314000588474	-1.569690445589091	0.012992774749651414	0.2150913257383699	0.20114225712350978	365	tags=13%, list=3%, signal=12%	25827/7965/23600/2908/4907/2012	C2
GOCC_TELOMERASE_HOLOENZYME_COMPLEX	21	-0.4983147590696035	-1.3246931382780913	0.1291248206599713	0.9762112010035907	0.9634282838298704	5514	tags=81%, list=39%, signal=49%	9887/3192/10728/54552/23381/6634/7015/1736/6635/4931/55651/55226/54433/65057/6628/55505/55135	C5
HP_POIKILODERMA	18	-0.49811552479362664	-1.2781111389181021	0.16647443291041908	1	0.9869055823569952	1661	tags=28%, list=12%, signal=25%	5429/374393/55612/2073/7133	C5
ZHAN_MULTIPLE_MYELOMA_CD1_UP	36	-0.49757445903862535	-1.483638943668331	0.036301516122143926	0.38752097059356666	0.3623895219405327	867	tags=19%, list=6%, signal=18%	5732/4239/22809/51676/55509/92170/340526	C2
GOBP_GLUTAMATE_METABOLIC_PROCESS	25	-0.49757068791687165	-1.3736277553080543	0.09375691341091102	0.9101048802613293	0.8981875868602505	3146	tags=48%, list=22%, signal=37%	2678/2730/2806/2729/27165/4942/2571/2744/2747/8604/162417/2572	C5
BIOCARTA_MAL_PATHWAY	16	-0.49748229832594815	-1.2387969360316529	0.2059804316757668	0.8165996907782036	0.7636416968728886	6136	tags=75%, list=43%, signal=42%	6722/6093/5595/3984/5604/5879/387/5605/5894/1729/58/3265	C2
HP_ANGIOFIBROMAS	20	-0.4973632916227659	-1.307382686639845	0.14235018953141382	0.9987674245827729	0.9856891467970578	1030	tags=20%, list=7%, signal=19%	6392/6390/3265/1026	C5
GOBP_DNA_CATABOLIC_PROCESS	24	-0.4970853489117717	-1.360029750964575	0.10183255167622025	0.9255266772387251	0.9134074443872188	1602	tags=33%, list=11%, signal=30%	57109/581/1677/3669/9104/400410/2021/668	C5
REACTOME_INTERACTIONS_OF_REV_WITH_HOST_CELLULAR_PROTEINS	37	-0.4970563381053946	-1.490185448500467	0.034300647901127024	0.3799348106820292	0.35529533847093714	6255	tags=78%, list=44%, signal=44%	55746/8480/11097/9972/53371/6396/5903/9818/81929/23636/8021/55706/23165/9688/10762/79902/4869/4928/9631/23511/5901/79023/1104/5902/9883/100101267/23279/4927/5905	C2
BIOCARTA_WNT_PATHWAY	22	-0.4970460057382132	-1.332965983206646	0.1238779920212766	0.6716153298578679	0.6280598387806743	1047	tags=27%, list=7%, signal=25%	8945/6885/7088/8312/4609/11197	C2
REACTOME_G2_M_CHECKPOINTS	140	-0.4970272859232103	-1.8530500012044313	2.9086183562001218e-6	3.2438748930463466e-4	3.0335036318818447e-4	4572	tags=59%, list=32%, signal=41%	7529/51720/10971/4172/891/5710/7156/7158/641/4176/7533/165918/5707/5684/7157/8318/9577/5685/5694/7336/3014/5711/5688/7334/5706/5810/5708/5718/5692/5705/7979/5717/3364/5985/5982/9156/5690/5700/5719/4171/5713/990/5689/7311/5714/5695/9861/5709/51512/545/55388/5702/51588/10213/5693/5682/9491/5701/4174/5691/993/4998/4173/5686/5001/23198/5704/5687/9088/4175/10524/10197/85236/8349/5683/5715/2810/8294/8970/8341/8339/3017/8365	C2
GOBP_NUCLEOSOME_ASSEMBLY	68	-0.496820460344814	-1.6743287713332575	0.002440050483803113	0.2565589313042259	0.25319944150768536	1202	tags=21%, list=9%, signal=19%	83743/85236/8349/401541/3006/645996/8355/8357/8294/8970/8341/8339/3017/8365	C5
GOBP_DEFENSE_RESPONSE_TO_GRAM_NEGATIVE_BACTERIUM	24	-0.4967570032860095	-1.3591313945342087	0.10217995483758902	0.9255266772387251	0.9134074443872188	554	tags=21%, list=4%, signal=20%	85236/3570/8970/4057/5054	C5
KANG_CISPLATIN_RESISTANCE_UP	20	-0.4967326947919565	-1.3047237002891099	0.1429194072430462	0.7048469798566895	0.6591363550732561	838	tags=20%, list=6%, signal=19%	23764/7035/3489/1026	C2
REACTOME_EPIGENETIC_REGULATION_OF_GENE_EXPRESSION	108	-0.4965685046297726	-1.792274773680084	6.388025678482458e-5	0.00429721473419185	0.00401853244435864	1249	tags=18%, list=9%, signal=16%	2966/5441/85236/10514/84172/9533/8349/23378/10849/8338/8355/8357/8294/8970/8341/8339/3017/8365/8334	C2
REACTOME_SNRNP_ASSEMBLY	54	-0.4965622421741473	-1.6067504569315674	0.008209374122930116	0.15814239787717194	0.14788657211881287	4869	tags=59%, list=34%, signal=39%	55706/23165/6633/9688/10762/79902/4928/6632/9631/96764/23511/79023/6634/8487/79760/6635/6636/9883/100101267/4686/23279/51808/50628/6628/6637/4927/11218/10419/25929/79833/79084/54960	C2
GOMF_PROTEIN_PHOSPHATASE_ACTIVATOR_ACTIVITY	15	-0.4964150255481316	-1.2228912474671292	0.22094577508038005	1	0.9869055823569952	1691	tags=60%, list=12%, signal=53%	5524/5525/23645/57223/801/5528/55671/26229/5526	C5
HP_PROGRESSIVE_SENSORINEURAL_HEARING_IMPAIRMENT	23	-0.49622943851067586	-1.3443424318837043	0.11144848821793611	0.9528979457968578	0.9404203021234323	301	tags=26%, list=2%, signal=26%	286262/10205/1678/4359/79966/79784	C5
GOBP_UBIQUINONE_METABOLIC_PROCESS	18	-0.4962190886155256	-1.2732450866012577	0.17001153402537486	1	0.9869055823569952	2693	tags=44%, list=19%, signal=36%	80219/51805/57107/56997/51117/4704/23590/84883	C5
GOBP_OSTEOCLAST_DIFFERENTIATION	66	-0.49620356977631697	-1.6651067733603921	0.0025223759153783563	0.2568906785822913	0.25352684474833986	1093	tags=15%, list=8%, signal=14%	133522/302/1969/814/7037/7098/6988/4057/7130/4286	C5
REACTOME_G0_AND_EARLY_G1	26	-0.49594737973235237	-1.3792620862591685	0.08984357591693035	0.5771876064010895	0.5397559271006935	3630	tags=54%, list=26%, signal=40%	286826/1875/7027/5111/990/890/1869/1874/993/898/4605/4609/8900/9134	C2
GOBP_POSITIVE_REGULATION_OF_PROTEIN_EXPORT_FROM_NUCLEUS	16	-0.49577264997828824	-1.237009342020976	0.20418673582808447	1	0.9869055823569952	329	tags=12%, list=2%, signal=12%	2810/8536	C5
HP_CHRONIC_MUCOCUTANEOUS_CANDIDIASIS	22	-0.4953880906666859	-1.330825333235056	0.12156846334114496	0.9647328872472514	0.952100271907694	693	tags=36%, list=5%, signal=35%	8625/90417/23765/84905/4598/7037/3431/919	C5
ZAMORA_NOS2_TARGETS_UP	52	-0.49516384697761706	-1.5883852226999886	0.009604904632152588	0.17545511134078737	0.1640765242289224	3746	tags=62%, list=26%, signal=45%	51082/6240/1933/9470/5134/7533/5901/8027/71/7298/6611/47/5111/4171/3015/353/5464/3312/528/2237/4174/3162/10808/4173/8761/898/4860/133/4175/6723/1465/594839	C2
REACTOME_TRANSLATION	286	-0.49475416741334494	-1.9809920597153494	1.7753525501527276e-11	2.50798136918242e-8	2.345334158359656e-8	5292	tags=70%, list=37%, signal=45%	6143/6159/6301/6208/8661/3646/6229/6144/6203/6224/6137/124995/116541/6169/1983/1615/8665/6161/9669/9349/6147/6235/6217/2058/4528/6132/27335/6233/6201/6188/6222/6165/6141/8666/9045/6157/6128/28998/1933/6187/6223/6746/27068/8565/8662/54148/6142/6170/6134/55037/9789/6176/6171/6207/8894/7458/10240/55699/10573/6209/8668/6206/11224/6184/6181/3035/6730/6747/26986/2617/6227/118487/51065/6152/6210/10884/2107/4141/54460/29074/8893/3396/55157/55168/7453/65003/1650/51642/51121/64969/29093/122704/51504/2197/6158/6193/6234/84311/2935/26284/4677/54948/10480/8664/6155/51023/51650/64965/65005/6166/55052/29927/8891/123263/25873/23438/65008/1936/51021/7407/1977/9255/51258/23480/7311/23395/3735/29088/54534/5917/55176/54516/28972/85476/1967/60488/11222/6728/5464/55173/64968/63875/10952/54998/58477/64928/51081/7284/56945/51318/64960/1965/79590/10102/51073/64949/64976/64963/51253/25973/51649/10056/51069/57129/84545/65993/51116/740/9521/64983/1981/28973/6154/6231/10352/90480/9553/65080/6204/219927/8890/2193/92935/6150/200916/64981/92399/51264/64979/7965/8892/8663/6182/10667/90701/28957/6183/54938/6139/6218/64978	C2
GOBP_NEGATIVE_REGULATION_OF_INTRACELLULAR_PROTEIN_TRANSPORT	32	-0.4947004436355859	-1.4391737997113083	0.05202254476532495	0.8057439426921894	0.7951931949932565	2321	tags=31%, list=16%, signal=26%	7295/5905/7327/9270/55432/3638/1020/55612/284/91319	C5
SHAFFER_IRF4_TARGETS_IN_ACTIVATED_B_LYMPHOCYTE	75	-0.49467519403568866	-1.6879522797532867	0.0016016581872997928	0.04814061984238668	0.04501861198345443	4659	tags=67%, list=33%, signal=45%	3099/8565/51125/11260/5066/8894/29923/10397/51429/3145/836/6790/821/3417/2617/7371/3939/4141/3895/7015/10556/4200/191/54836/7416/10007/6307/6520/2618/9361/6675/230/8407/3949/3156/6319/54205/6713/51330/4860/513/3638/4609/6482/54438/4598/596/1595/3662/857	C2
GOBP_REGULATION_OF_VASOCONSTRICTION	29	-0.49430483937797565	-1.4087485072185795	0.07097110868637033	0.8373184627583885	0.8263542651068314	974	tags=21%, list=7%, signal=19%	9732/150/5021/857/3350/2702	C5
WP_EFFECT_OF_PROGERIN_ON_GENES_INVOLVED_IN_HUTCHINSONGILFORD_PROGERIA_SYNDROME	26	-0.49406035579122476	-1.3740141493121778	0.09229466553767993	0.5846708408799515	0.5467538600414836	3010	tags=27%, list=21%, signal=21%	8932/51763/1869/6839/5925/8355/8357	C2
HUNSBERGER_EXERCISE_REGULATED_GENES	21	-0.4940323817096943	-1.3113842710124963	0.14058000405597243	0.701361455322886	0.6558768732248743	1651	tags=29%, list=12%, signal=25%	4953/6853/2571/4902/1959/7425	C2
HP_ANODONTIA	16	-0.49400348401141175	-1.2325950710265845	0.20833642089662838	1	0.9869055823569952	45	tags=31%, list=0%, signal=31%	5818/2072/2316/1896/57822	C5
PID_PI3KCI_AKT_PATHWAY	35	-0.4939082282527421	-1.464134317694802	0.04336640940830577	0.4246007718318667	0.3970646297774467	1568	tags=17%, list=11%, signal=15%	4303/1147/572/4217/2810/1026	C2
GOBP_VIRAL_TRANSLATION	18	-0.49384878310385955	-1.2671631362778772	0.174240676662822	1	0.9869055823569952	5860	tags=78%, list=41%, signal=46%	5094/55337/8661/9474/8562/8665/9140/8666/8662/6741/8664/5725/28985/1660	C5
WP_HEPATITIS_C_AND_HEPATOCELLULAR_CARCINOMA	40	-0.4938440822196259	-1.5056674941471075	0.02964528474324556	0.34158761060123816	0.3194350249406775	1323	tags=22%, list=9%, signal=20%	4790/26509/4609/7040/840/3725/3570/960/1026	C2
REACTOME_SIGNALING_BY_FGFR2_IIIA_TM	18	-0.4937353010676713	-1.2665808784362975	0.17718279734168513	0.7675972235137043	0.7178171298599382	4372	tags=61%, list=31%, signal=42%	5434/5432/5431/4686/5437/5440/5435/5439/5438/5441/5436	C2
IRITANI_MAD1_TARGETS_DN	44	-0.49371650744102913	-1.534961284811414	0.020596762503020054	0.2880827705867953	0.26940007234278446	5813	tags=75%, list=41%, signal=44%	4736/60674/6136/3921/6125/790/6137/79733/445/6141/4869/84326/3843/2091/3188/7384/2821/191/328/9361/3313/5424/5917/5464/54663/1854/79077/8884/28973/708/4175/6723/10514	C2
GOBP_MITOCHONDRIAL_TRANSMEMBRANE_TRANSPORT	88	-0.4936377339851533	-1.73325391520408	4.3226277545774494e-4	0.0980020761233106	0.09671879600867044	3534	tags=50%, list=25%, signal=38%	3329/79568/118980/54543/7416/81894/25874/514/292/90550/54977/92609/9868/515/30968/84275/9551/87178/788/10165/10939/10452/94097/10632/79751/10440/119559/10469/513/80273/89874/3954/51025/29090/521/79714/64116/8604/131474/65990/84134/55013/6547/51660	C5
PID_ALK1_PATHWAY	22	-0.4931019514322979	-1.3223889135490865	0.13052692819148937	0.684476768482638	0.6400871894232961	1839	tags=27%, list=13%, signal=24%	3624/4092/1460/7040/4093/857	C2
GOBP_POSTTRANSLATIONAL_PROTEIN_TARGETING_TO_ENDOPLASMIC_RETICULUM_MEMBRANE	15	-0.49292459747077355	-1.214292768923895	0.2283877027564033	1	0.9869055823569952	3313	tags=60%, list=23%, signal=46%	29927/439/23480/55176/8266/3309/10952/54557/51608	C5
WP_NSP1_FROM_SARSCOV2_INHIBITS_TRANSLATION_INITIATION_IN_THE_HOST_CELL	17	-0.492869419869698	-1.2458614495790645	0.19710438468174488	0.8039734189424782	0.7518342620199275	5480	tags=82%, list=39%, signal=50%	8667/10209/8661/3646/1983/8665/8666/8662/8894/8668/8664/728689/1965/8663	C2
GOBP_SIALYLATION	16	-0.49275745181262826	-1.2294860784865127	0.21126343090033345	1	0.9869055823569952	1332	tags=31%, list=9%, signal=28%	27090/6482/6489/7903/29906	C5
GOMF_SIALYLTRANSFERASE_ACTIVITY	16	-0.49275745181262826	-1.2294860784865127	0.21126343090033345	1	0.9869055823569952	1332	tags=31%, list=9%, signal=28%	27090/6482/6489/7903/29906	C5
DANG_MYC_TARGETS_UP	127	-0.49257723807613985	-1.8165569560846115	2.5516158888683966e-5	0.0019310264530400473	0.0018057958311258485	4015	tags=53%, list=28%, signal=38%	6634/3939/8165/7015/7157/3308/5425/3159/1736/65018/8531/5634/1104/5478/6193/7298/3329/4257/6155/22948/5481/5982/4522/8886/4691/3336/328/1977/5111/3313/5689/3015/26354/2395/6838/8624/6628/10935/1662/7345/5245/1869/3312/7295/51154/1019/1965/5036/993/1476/2194/4234/6154/84864/4953/3324/581/6723/7965/4830/8663/7037/4831/6218/80177/8061/2012	C2
REACTOME_OXIDATIVE_STRESS_INDUCED_SENESCENCE	81	-0.4923407727520629	-1.7002978133127031	7.059830227010637e-4	0.026449497138511625	0.024734198536175523	624	tags=16%, list=4%, signal=15%	3725/4217/8338/8355/8357/8294/1032/8970/8341/8339/3017/8365/8334	C2
NADLER_HYPERGLYCEMIA_AT_OBESITY	46	-0.4922975391727099	-1.5442441747034503	0.01754495116033099	0.2608965018157289	0.24397688317136174	2700	tags=30%, list=19%, signal=25%	6628/5437/2965/10383/4968/28973/84916/79174/1212/2322/2596/1154/5054/10535	C2
GOMF_SYNTAXIN_1_BINDING	15	-0.49202493944224196	-1.2120765106073985	0.23062750623171127	1	0.9869055823569952	1438	tags=20%, list=10%, signal=18%	134957/9751/10814	C5
GOBP_REGULATION_OF_FATTY_ACID_BETA_OXIDATION	15	-0.4919245019789349	-1.2118290884133174	0.23077200968173114	1	0.9869055823569952	6	tags=13%, list=0%, signal=13%	84879/1268	C5
GOBP_RENAL_SYSTEM_PROCESS_INVOLVED_IN_REGULATION_OF_SYSTEMIC_ARTERIAL_BLOOD_PRESSURE	15	-0.49187613325360635	-1.2117099347056106	0.23080813554423613	1	0.9869055823569952	932	tags=20%, list=7%, signal=19%	134/5800/2702	C5
REACTOME_CHROMOSOME_MAINTENANCE	108	-0.49157406226027206	-1.774248231553477	7.774548592491978e-5	0.00506900568230477	0.004740271328053813	1655	tags=19%, list=12%, signal=17%	55839/5439/5438/55505/5441/201254/85236/5436/8349/55135/401541/8338/8900/378708/8294/8970/8341/8339/3017/8365/8334	C2
AMIT_EGF_RESPONSE_120_HELA	58	-0.49089711323461327	-1.6071014883877293	0.006711909911253635	0.1365205692304777	0.12766695888148547	838	tags=34%, list=6%, signal=33%	5606/11054/9469/1616/10607/51421/10093/9020/83480/23764/4597/1969/2669/2152/6876/1839/7462/8061/1026/9518	C2
REACTOME_HIV_TRANSCRIPTION_INITIATION	43	-0.49080247878491146	-1.5185410859743955	0.02478551000953289	0.3187734423486872	0.29810039751690404	4480	tags=53%, list=32%, signal=37%	2071/5434/51616/5432/5431/2959/2958/6875/6879/2960/5437/2965/5440/6883/6877/83860/5435/6884/5439/5438/2966/5441/5436	C2
GOCC_ENDOPEPTIDASE_COMPLEX	70	-0.4903903698762426	-1.6631156448364959	0.0022407997931569424	0.2435328977683653	0.24034397629517515	3999	tags=63%, list=28%, signal=45%	5707/5684/7415/5685/9352/5694/5711/5688/5706/5708/5718/826/5692/5705/5717/8733/5690/5700/23392/5719/5713/5689/5714/5695/3315/9861/5709/5702/10213/5693/5682/9491/5701/5691/51604/5686/23198/5704/5687/90637/10197/11047/5683/5715	C5
GOCC_LARGE_RIBOSOMAL_SUBUNIT	109	-0.4902951505854904	-1.7729929753004265	7.394800872712336e-5	0.024386036514330904	0.024066715567554693	5094	tags=68%, list=36%, signal=44%	6137/124995/116541/6169/6161/9349/6147/6132/285855/6165/6141/9045/6157/6128/28998/54148/6142/6170/6134/6176/220717/6171/10573/11224/6181/6152/10884/29074/3396/55168/65003/51642/51121/29093/122704/6158/51538/84311/54948/6155/65005/6166/55052/25873/65008/51258/7311/29088/54534/11222/63875/64928/51318/79590/51073/64976/51253/51069/57129/84545/740/64983/6154/9553/65080/219927/6150/64981/51264/64979/6182/84769/6139/64978	C5
REACTOME_RHO_GTPASES_ACTIVATE_IQGAPS	22	-0.49022797130213525	-1.3146815429924539	0.13484873670212766	0.6906319789203142	0.6458432231278367	4492	tags=64%, list=32%, signal=43%	5879/10788/8826/10376/60/347733/4221/71/84790/10383/7277/7280/84617/10381	C2
HP_HYPOPIGMENTATION_OF_THE_FUNDUS	16	-0.48876692789968307	-1.219529265902988	0.219414597999259	1	0.9869055823569952	8	tags=12%, list=0%, signal=13%	4935/4286	C5
GOBP_PLASMINOGEN_ACTIVATION	17	-0.48862987958048504	-1.2368394142459544	0.20205531207495844	1	0.9869055823569952	2185	tags=35%, list=15%, signal=30%	2161/3818/1718/302/6281/5054	C5
REACTOME_REGULATION_OF_RUNX2_EXPRESSION_AND_ACTIVITY	62	-0.4882355637927806	-1.6207743415160638	0.004843371611592844	0.10893222926107829	0.10186777356944927	3999	tags=69%, list=28%, signal=50%	5707/5684/5685/5694/5711/5688/5706/5708/5718/5692/5705/8454/7979/5717/5690/5700/5719/5713/5689/7311/5714/5695/6502/9861/5709/5702/10213/5693/5682/9491/5701/5691/10273/5686/23198/5704/5687/2101/10197/133522/5683/5715/2908	C2
GOBP_RIBOSOME_BIOGENESIS	293	-0.4881654142965631	-1.964293114114185	3.575524745317944e-11	8.646810675760562e-8	8.53358572549216e-8	4080	tags=62%, list=29%, signal=45%	5901/79066/6227/51065/11157/6152/2091/51018/23404/26574/22803/25879/1736/54853/51121/29093/92345/51504/22907/285367/22984/10556/6193/6234/4931/26284/114049/84135/84128/6155/51096/9221/55164/55052/22868/26156/57418/55651/54475/8886/27042/55226/23160/65008/9790/64434/90441/55127/55813/26164/10199/23195/51335/8780/50628/10557/10412/25926/23560/54433/153443/4809/25983/54059/6838/51118/23076/64794/10528/6059/27341/1662/55299/54505/55695/51547/9775/115939/54663/117246/10248/80135/55661/27292/51081/26155/57050/51154/113000/10607/79039/4927/5393/5036/90121/64745/79954/51367/81875/84154/64963/84294/6839/27079/28987/51388/9092/51116/10885/84881/161424/51119/55794/84365/6154/708/54606/705/9875/9188/84864/23481/115416/55720/11137/55178/54984/57109/29960/55341/51001/10799/84916/220064/79050/55027/85395/92856/64216/2971/54865/55505/8568/29777/55003/10436/51010/10360/83732/10171/9816/55646/55272/88745/54555/51013/10514/8602/64979/57647/3692/10969/27340/65083/9136/9277/10813/56915/23378/54512/23246/84769/3669/23223/84946/23212/51491/5822/91893/79922/56342/6218	C5
GOBP_POSITIVE_REGULATION_OF_NEUROTRANSMITTER_TRANSPORT	16	-0.487992019660637	-1.217595781409741	0.2210448314190441	1	0.9869055823569952	6	tags=19%, list=0%, signal=19%	6622/1020/1268	C5
GOCC_SMALL_RIBOSOMAL_SUBUNIT	64	-0.48798256812278407	-1.627008034990118	0.004525605398967844	0.3568833387990403	0.35221015931097566	5640	tags=81%, list=40%, signal=49%	7818/6232/23107/3921/6189/6191/10399/6208/6229/6203/6224/6235/6217/6233/6201/6188/6222/6187/6223/6207/6209/6206/6227/51065/6210/54460/55168/64969/6193/6234/51023/51650/64965/51021/7311/60488/54505/55173/64968/51081/56945/64960/64949/64963/65993/51116/28973/6231/6204/28957/6183/6218	C5
REACTOME_EPHA_MEDIATED_GROWTH_CONE_COLLAPSE	27	-0.4879413390890081	-1.3672769753743585	0.09460811056555737	0.5905762602955781	0.5522763021318029	352	tags=11%, list=2%, signal=11%	1969/2042/79784	C2
REACTOME_TRNA_AMINOACYLATION	42	-0.4877919660304346	-1.5021519885605217	0.028773168578993823	0.3377858405478555	0.31587980667710086	4652	tags=64%, list=33%, signal=43%	1615/2058/27068/8565/55699/3035/2617/4141/55157/7453/4677/23438/7407/9255/23395/3735/5917/5464/25973/10056/9521/10352/2193/92935/7965/10667/54938	C2
KORKOLA_CORRELATED_WITH_POU5F1	30	-0.48775628619079375	-1.3996000017196286	0.07305672015806468	0.5257464248475946	0.49165080091184865	1261	tags=27%, list=9%, signal=24%	2118/7378/7004/64782/29842/874/359787/340168	C2
PID_SYNDECAN_2_PATHWAY	29	-0.4877269037761058	-1.3887329803429014	0.07799099739398246	0.5409588329880486	0.5058766563672048	1387	tags=21%, list=10%, signal=19%	51399/581/3909/7040/3265/858	C2
HP_MEGALOBLASTIC_ANEMIA	15	-0.48771703535054145	-1.2014642246419376	0.2387919511578339	1	0.9869055823569952	4111	tags=73%, list=29%, signal=52%	1719/10560/27249/6573/3251/5052/113235/4522/7466/7372/4552	C5
ZHAN_MULTIPLE_MYELOMA_SUBGROUPS	30	-0.4875978891023969	-1.399145486685237	0.07315310105537083	0.5257464248475946	0.49165080091184865	4916	tags=87%, list=35%, signal=57%	7341/5557/2130/1163/10575/4528/4150/10438/4436/2280/10036/50/6634/5425/7336/7298/5902/2547/2146/1676/990/6631/1967/10213/1965/1460	C2
REACTOME_TIGHT_JUNCTION_INTERACTIONS	21	-0.48748967651540065	-1.2940169870057765	0.15047657675927803	0.7196206556995158	0.6729519308285132	733	tags=29%, list=5%, signal=27%	5010/92359/137075/7122/50855/24146	C2
REACTOME_INTERCONVERSION_OF_NUCLEOTIDE_DI_AND_TRIPHOSPHATES	27	-0.48747376672144044	-1.3659667749849222	0.09551736679396254	0.5926831632105611	0.5542465685123973	3822	tags=59%, list=27%, signal=43%	1841/7296/7298/205/50484/2987/4832/7295/1854/79077/1503/6241/4830/102157402/4831/203	C2
REACTOME_TRNA_PROCESSING	106	-0.4874498130561046	-1.7565650925020013	1.5590664918140395e-4	0.008470927938856282	0.007921572660836517	3699	tags=46%, list=26%, signal=34%	84705/51504/51493/10556/9883/10940/100101267/127253/3028/23279/1478/60528/10557/11102/54517/54931/54920/79691/79042/54802/54888/81890/283989/10248/25821/4927/51367/9692/4234/51605/10785/24140/63892/55644/10799/55039/80324/80746/55621/348180/54482/55687/83480/81605/10978/115708/8270/90353/113179	C2
KEGG_O_GLYCAN_BIOSYNTHESIS	22	-0.4869146697926575	-1.3057960109627142	0.1413314494680851	0.701361455322886	0.6558768732248743	857	tags=23%, list=6%, signal=21%	6482/79623/374378/51301/50614	C2
HP_DYSTROPHIC_FINGERNAILS	23	-0.48676513724085246	-1.3187025548475082	0.12637386135226447	0.9762112010035907	0.9634282838298704	1036	tags=17%, list=7%, signal=16%	7737/4000/1308/54463	C5
ELVIDGE_HIF1A_TARGETS_UP	66	-0.4866133681119761	-1.629203888552712	0.0035899148438804473	0.08743712131244447	0.08176666295952743	3390	tags=52%, list=24%, signal=39%	11196/262/2992/8835/9673/29919/23395/11021/51728/11151/3416/8884/10808/28232/10061/1503/55341/22845/10799/79000/896/10197/1147/6723/9816/3419/56902/79080/1119/6183/23223/23212/79084/6674	C2
GOBP_DNA_REPLICATION_INDEPENDENT_CHROMATIN_ORGANIZATION	22	-0.4865455796930889	-1.3070705481790914	0.13529460997656512	0.988588798414016	0.9756438038103866	1007	tags=14%, list=7%, signal=13%	401541/8294/8365	C5
HP_HYPERTENSION_ASSOCIATED_WITH_PHEOCHROMOCYTOMA	18	-0.4859409173515181	-1.2468723988885457	0.18858131487889274	1	0.9869055823569952	2065	tags=28%, list=15%, signal=24%	6392/54949/8402/6390/2034	C5
HP_RECURRENT_PAROXYSMAL_HEADACHE	18	-0.4859409173515181	-1.2468723988885457	0.18858131487889274	1	0.9869055823569952	2065	tags=28%, list=15%, signal=24%	6392/54949/8402/6390/2034	C5
GARGALOVIC_RESPONSE_TO_OXIDIZED_PHOSPHOLIPIDS_YELLOW_UP	29	-0.4859373063060406	-1.3836373561134891	0.08040748637763563	0.5487390133146857	0.513152277670647	3114	tags=34%, list=22%, signal=27%	2730/2729/3949/3162/5534/4864/4254/26511/9314/89795	C2
HP_ABNORMAL_CIRCULATING_NUCLEOBASE_CONCENTRATION	26	-0.4859332999134251	-1.352812077966439	0.10118537882543832	0.9255266772387251	0.9134074443872188	1871	tags=35%, list=13%, signal=30%	8792/137682/4860/1497/10243/4338/4609/54938/4982	C5
REACTOME_SYNTHESIS_OF_DNA	117	-0.4859084833703303	-1.769410873690378	1.155794396298064e-4	0.00699750950215885	0.006543708123401822	3999	tags=57%, list=28%, signal=41%	5707/5684/54107/8318/5685/5425/5694/10714/5711/5688/5706/5708/5718/5692/81620/5705/8454/7979/5717/5985/5982/5690/5700/5719/5111/4171/5713/51434/990/5689/5424/890/7311/5714/5695/6502/9861/5709/23649/51343/5702/10213/5693/5682/2237/9491/5701/4174/5691/4998/4173/5686/898/5001/23198/5427/5704/5687/4175/246184/10197/56655/25906/5683/5715/8900/9134	C2
KEGG_DNA_REPLICATION	35	-0.48550027196234186	-1.4392098952165568	0.05108416023520764	0.44721404945963616	0.4182113947034426	4180	tags=60%, list=30%, signal=42%	4176/79621/54107/5425/10714/6742/5985/5982/246243/5111/4171/5424/23649/2237/4174/84153/4173/5427/4175/56655/10535	C2
GOCC_RIBOSOMAL_SUBUNIT	170	-0.4854854968522588	-1.8542440068277493	3.9684092073983606e-7	2.879080879967511e-4	2.8413809924972267e-4	5483	tags=75%, list=39%, signal=46%	6189/6125/6168/6129/6175/6191/10399/6143/6159/6208/6229/6144/6203/6224/6137/124995/116541/6169/6161/9349/6147/6235/6217/6132/6233/285855/6201/6188/6222/6165/6141/9045/6157/6128/28998/6187/6223/54148/6142/6170/6134/6176/220717/6171/6207/10573/6209/6206/11224/6181/6227/51065/6152/6210/10884/54460/29074/3396/55168/65003/51642/51121/64969/29093/122704/6158/51538/6193/6234/84311/54948/6155/51023/51650/64965/65005/6166/55052/25873/65008/51021/51258/7311/29088/54534/60488/11222/54505/55173/64968/63875/64928/51081/56945/51318/64960/79590/51073/64949/64976/64963/51253/51069/57129/84545/65993/51116/740/64983/28973/6154/6231/9553/65080/6204/219927/6150/64981/51264/64979/6182/28957/6183/84769/6139/6218/64978	C5
HP_QUADRICEPS_MUSCLE_WEAKNESS	15	-0.48539896664554555	-1.1957537892512342	0.24352443914598462	1	0.9869055823569952	28	tags=27%, list=0%, signal=27%	50484/5428/56652/1303	C5
GOBP_NUCLEOBASE_CONTAINING_SMALL_MOLECULE_BIOSYNTHETIC_PROCESS	15	-0.485050124971114	-1.1948944368777983	0.24413857880856907	1	0.9869055823569952	2010	tags=33%, list=14%, signal=29%	161823/4860/54963/56952/4907	C5
GOBP_LUNG_MORPHOGENESIS	36	-0.4849679859069045	-1.4493849934971057	0.04643651381976067	0.7949584938013831	0.7845489752746936	696	tags=17%, list=5%, signal=16%	9241/4838/3976/652/340419/64399	C5
GOBP_NEGATIVE_REGULATION_OF_RELEASE_OF_CYTOCHROME_C_FROM_MITOCHONDRIA	15	-0.4847423439801648	-1.194136235250938	0.24460821502113364	1	0.9869055823569952	2824	tags=47%, list=20%, signal=37%	2395/10105/2876/51499/27166/55486/4000	C5
GOCC_U2_TYPE_SPLICEOSOMAL_COMPLEX	91	-0.48457001148528195	-1.7094897050780002	3.4721035902098566e-4	0.0812584243450726	0.08019439259968572	4929	tags=70%, list=35%, signal=46%	1659/23020/6633/27336/84950/22938/6627/55696/151903/6632/6936/8175/988/9939/6625/81576/11157/6634/25949/10992/25804/9128/6635/8449/23450/51645/9343/6636/9129/9410/51503/10946/56949/6629/79753/6638/55692/10594/6631/10907/4809/51631/6628/83443/6637/24144/26121/9775/51690/84844/5356/10262/10291/9092/27258/55702/84811/57461/27339/11338/8896/7737/8559/100130932	C5
HP_DYSTROPHIC_TOENAIL	16	-0.4842552982573599	-1.2082722350531883	0.22982586143015932	1	0.9869055823569952	979	tags=31%, list=7%, signal=29%	10269/8517/4000/1308/54463	C5
REACTOME_INTERACTIONS_OF_VPR_WITH_HOST_CELLULAR_PROTEINS	37	-0.48414599654948604	-1.4514799705759376	0.04469973321718299	0.42840027963220895	0.400617732499259	6255	tags=76%, list=44%, signal=42%	55746/8480/11097/9972/53371/6396/5903/9818/81929/23636/8021/55706/23165/9688/10762/79902/4928/9631/3836/23511/79023/3159/9883/100101267/23279/292/8815/4927	C2
REACTOME_GENE_SILENCING_BY_RNA	92	-0.48396217234124284	-1.704088132314761	6.608917277988943e-4	0.025007670914390306	0.023385877398146966	366	tags=17%, list=3%, signal=17%	5438/5441/85236/5436/8349/8338/8355/8357/8294/8970/8341/8339/3017/8365/8334/56165	C2
HP_KERATOSIS_PILARIS	19	-0.4837733690124574	-1.2567077606083996	0.17966075012790744	1	0.9869055823569952	28	tags=11%, list=0%, signal=11%	4953/1303	C5
HP_HYPERURICEMIA	17	-0.48353633312896954	-1.2239464265822944	0.21297415747317516	1	0.9869055823569952	1047	tags=29%, list=7%, signal=27%	25970/8792/4609/54938/4982	C5
GOBP_SKELETAL_MUSCLE_CELL_DIFFERENTIATION	43	-0.48326020954843435	-1.4940962954191823	0.027723476097387595	0.7057326985492877	0.6964915398501585	1102	tags=23%, list=8%, signal=22%	5925/27063/23764/7832/642658/1959/51676/93649/688/54715	C5
NAKAMURA_TUMOR_ZONE_PERIPHERAL_VS_CENTRAL_UP	252	-0.4832518208744913	-1.9207051857757058	8.744887094516904e-10	7.412166301312528e-7	6.9314736654434e-7	2709	tags=44%, list=19%, signal=36%	11332/23597/5690/5700/3336/22827/284098/7283/7447/26292/11164/3161/55352/374291/55239/1462/9319/131076/51232/64422/4726/56262/4867/5245/8517/10383/10213/4580/55165/64411/51371/5682/5701/90417/54998/10248/4174/1965/10962/3416/9442/79077/79801/4131/55969/285381/57129/401115/54733/10273/3624/1503/84967/5427/6241/8609/7277/5687/3801/3918/4860/51372/80324/151887/347902/79833/55107/51399/7280/10197/54865/10274/283871/5889/55612/201254/494143/2113/4830/8682/10969/521/54962/3909/116496/25906/138241/9263/2824/23246/126917/7980/284184/51239/10244/4199/440574/9510/2152/306/3910/64146/140809/4168/2877/857/858/1555/1303/108570035/2012	C2
GOBP_T_HELPER_1_TYPE_IMMUNE_RESPONSE	21	-0.48301312191643375	-1.284016089540721	0.1536380405820865	1	0.9869055823569952	646	tags=19%, list=5%, signal=18%	10865/84766/3265/301	C5
REACTOME_TRANSPORT_OF_MATURE_MRNAS_DERIVED_FROM_INTRONLESS_TRANSCRIPTS	43	-0.4829901136960867	-1.4943696567766807	0.029194470924690182	0.3404897713005822	0.31840838254059567	6255	tags=77%, list=44%, signal=43%	55746/8480/11097/51692/9972/53371/53981/6396/5903/9818/81929/23636/8021/55706/23165/9688/10762/79902/4928/9631/23511/79023/81608/9883/100101267/4686/10189/1977/23279/55339/7884/4927/10482	C2
NAGASHIMA_NRG1_SIGNALING_UP	153	-0.48283173313358513	-1.819843861800179	2.8447733064491187e-6	3.2438748930463466e-4	3.0335036318818447e-4	2038	tags=35%, list=14%, signal=30%	4864/51330/26091/83481/23198/23082/80271/1847/8877/3918/1316/133/7280/9020/60673/150094/81873/60370/84617/3491/79693/5187/4609/8870/64782/1844/3909/51083/23764/1969/2669/2526/3669/3725/5822/3570/3976/28231/8651/2627/23237/2354/4739/27076/2810/1839/8061/7262/11221/360/1850/9518/4982	C2
WILLERT_WNT_SIGNALING	20	-0.48282204220937003	-1.2681858232754175	0.16807987954671527	0.7553791405291403	0.7063914120593661	18	tags=20%, list=0%, signal=20%	3621/1462/6728/4982	C2
SESTO_RESPONSE_TO_UV_C4	18	-0.482687813903846	-1.2382407213395423	0.19925903292338248	0.8065356955948966	0.7542303703124079	4015	tags=44%, list=28%, signal=32%	6634/7298/8683/928/220/479/1020/10212	C2
BAE_BRCA1_TARGETS_DN	29	-0.4826442450016021	-1.3742608324803698	0.0847666429755982	0.5643657999643006	0.5277656384256706	246	tags=10%, list=2%, signal=10%	573/4494/7130	C2
GARGALOVIC_RESPONSE_TO_OXIDIZED_PHOSPHOLIPIDS_GREY_UP	16	-0.48249878327409496	-1.2014859953214398	0.23438015317527208	0.8642227601662614	0.8081763225021669	578	tags=25%, list=4%, signal=24%	1847/9510/3656/89795	C2
SESTO_RESPONSE_TO_UV_C2	50	-0.48239979508986686	-1.537176383876896	0.01568601495797207	0.2455361782494484	0.22961270487796462	694	tags=20%, list=5%, signal=19%	7264/6429/1503/23198/5359/4130/2152/306/2908/2012	C2
AMIT_EGF_RESPONSE_60_HELA	41	-0.48232958535852166	-1.4765672002630752	0.03508874018038988	0.3799795850805561	0.3553372091672572	1634	tags=29%, list=12%, signal=26%	1316/6574/5359/3491/5187/2355/115201/9052/3976/388/2354/5054	C2
REACTOME_RUNX1_REGULATES_TRANSCRIPTION_OF_GENES_INVOLVED_IN_DIFFERENTIATION_OF_HSCS	82	-0.48217554542177554	-1.6680154460879557	0.0016498247061249743	0.04855525767053918	0.045406359784799184	3708	tags=57%, list=26%, signal=43%	3014/5711/5688/5706/5708/5718/5692/5705/7979/5717/5690/5700/5719/5713/5689/3015/7311/5714/5695/9861/5709/5702/10213/5693/5682/9491/5701/5691/5686/23198/5704/5687/10197/85236/8349/5683/5715/8338/8355/8357/8294/8970/8341/8339/3017/8365/8334	C2
GOBP_CELLULAR_RESPONSE_TO_GAMMA_RADIATION	26	-0.4820306574489545	-1.3419473319964443	0.10690945148059675	0.9356189028850777	0.9233675182160106	3910	tags=46%, list=28%, signal=33%	7157/3014/1958/2547/3297/10269/3309/545/79073/6154/3265/1026	C5
REACTOME_TRANSCRIPTION_OF_THE_HIV_GENOME	64	-0.48168027504010724	-1.6063103974043988	0.005260602136613791	0.11433041976907307	0.10691588148097665	4480	tags=53%, list=32%, signal=36%	2071/5434/6749/51616/5432/5431/2959/6923/25920/7469/51497/2958/4686/6921/6875/6879/2960/5437/2965/5440/1025/6883/6877/83860/5435/6924/6884/5439/9150/5438/8178/2966/5441/5436	C2
WP_FBXL10_ENHANCEMENT_OF_MAPERK_SIGNALING_IN_DIFFUSE_LARGE_BCELL_LYMPHOMA	22	-0.48162679039032996	-1.2916151035915078	0.150390625	0.7196206556995158	0.6729519308285132	723	tags=14%, list=5%, signal=13%	84759/8355/8357	C2
ZWANG_EGF_PERSISTENTLY_UP	26	-0.4815438543983263	-1.3392049406555022	0.1105218592628905	0.640198820521832	0.5986807479358927	2550	tags=42%, list=18%, signal=35%	3156/25940/84263/11161/55902/50814/3422/55915/4199/1595/54715	C2
REACTOME_TRANSCRIPTIONAL_REGULATION_BY_MECP2	48	-0.48087111287195006	-1.5211235363993205	0.019290123456790122	0.2773428117887261	0.2593566196529033	1426	tags=17%, list=10%, signal=15%	6907/2571/114787/4233/814/2572/2874/54715	C2
PID_PDGFRA_PATHWAY	20	-0.48081770572125526	-1.2629212104427694	0.17192329027656708	0.7597538726768329	0.7104824347701935	1011	tags=20%, list=7%, signal=19%	2889/6461/3725/857	C2
REACTOME_CD209_DC_SIGN_SIGNALING	18	-0.48042895762476634	-1.2324460695007307	0.20391872278664733	0.8144785290962205	0.7616580964325949	2447	tags=33%, list=17%, signal=28%	5970/5971/4067/4790/3265/3385	C2
BIOCARTA_RAS_PATHWAY	20	-0.48039922418676223	-1.2618220221229528	0.1726761233061257	0.7614999069421028	0.7121152354976322	1568	tags=35%, list=11%, signal=31%	5970/4303/4790/1147/572/5900/3265	C2
GOBP_REGULATION_OF_PROTEIN_EXIT_FROM_ENDOPLASMIC_RETICULUM	22	-0.4802266071129558	-1.290095071884654	0.1460495480415132	1	0.9869055823569952	2074	tags=32%, list=15%, signal=27%	10134/975/7327/55432/3638/9024/91319	C5
NAKAMURA_ADIPOGENESIS_LATE_DN	31	-0.48020306867342877	-1.3868239247261955	0.07723258096172718	0.5405132641291811	0.5054599834694535	74	tags=19%, list=1%, signal=19%	7058/72/3491/5054/9518/4907	C2
GOMF_E_BOX_BINDING	27	-0.48015333335894655	-1.3497130533945718	0.10266818700114025	0.9255266772387251	0.9134074443872188	1119	tags=22%, list=8%, signal=21%	10514/5187/4609/6939/642658/4286	C5
REACTOME_HDMS_DEMETHYLATE_HISTONES	29	-0.4800641242968787	-1.3669143057905897	0.08822553897180763	0.5770059169174703	0.5395860205147105	296	tags=14%, list=2%, signal=14%	8355/8357/8294/8365	C2
GOMF_UBIQUITIN_SPECIFIC_PROTEASE_BINDING	19	-0.47988681391131	-1.2466115786552372	0.18662678578456451	1	0.9869055823569952	80	tags=63%, list=1%, signal=63%	267/1213/5728/51009/79139/11315/84447/7415/9733/55829/9825/91319	C5
GOMF_PHOSPHATIDYLINOSITOL_3_5_BISPHOSPHATE_BINDING	25	-0.479805126086607	-1.3245829272840008	0.11880005309499579	0.961915033302713	0.9493193161195624	1254	tags=20%, list=9%, signal=18%	219931/26499/11152/23612/134829	C5
GOBP_CRISTAE_FORMATION	16	-0.479545605552635	-1.1965210142586409	0.23912560207484254	1	0.9869055823569952	4210	tags=69%, list=30%, signal=48%	55735/65018/57143/10989/25813/54927/10939/400916/115209/3954/790955	C5
GOBP_NEGATIVE_REGULATION_OF_MYELOID_LEUKOCYTE_DIFFERENTIATION	33	-0.47941007439328553	-1.4070337224012222	0.061072944029096785	0.8263757490079917	0.8155548398204303	1487	tags=27%, list=11%, signal=24%	84959/4067/4609/161882/3623/7098/6988/4057/7130	C5
BURTON_ADIPOGENESIS_PEAK_AT_8HR	33	-0.47937789803958075	-1.4031692278829466	0.06522069629554553	0.49812932062396464	0.4658247167604448	1694	tags=30%, list=12%, signal=27%	10808/9689/7280/55615/10171/7004/140809/8061/960/688	C2
GOBP_REGULATION_OF_BONE_RESORPTION	24	-0.4792001396542576	-1.311095666011764	0.1278009379885357	0.9762112010035907	0.9634282838298704	1871	tags=33%, list=13%, signal=29%	8792/9842/84959/133522/6696/7037/796/4982	C5
GOMF_RIBOSOME_BINDING	68	-0.4790660088641686	-1.6144947038863307	0.004711821623895667	0.36366240299322405	0.35890045560737205	4974	tags=66%, list=35%, signal=43%	90459/54499/27335/25875/79631/79612/10196/10985/2475/6730/2107/80155/29789/79568/29927/23420/84305/8225/23480/27000/55176/80149/64506/3309/6728/57003/1984/10952/54915/56926/1965/10430/51119/25929/708/51204/408050/90850/8260/3508/3954/3692/8663/143244/56648	C5
GOBP_NEGATIVE_REGULATION_OF_ALPHA_BETA_T_CELL_ACTIVATION	22	-0.47867253138337135	-1.2859201565209977	0.14906260462002008	1	0.9869055823569952	520	tags=18%, list=4%, signal=18%	11314/4092/8651/301	C5
CHUANG_OXIDATIVE_STRESS_RESPONSE_UP	25	-0.4785894508665644	-1.3207771583131809	0.12392713259765283	0.6716153298578679	0.6280598387806743	624	tags=32%, list=4%, signal=31%	355/4501/51000/3725/3976/1728/4496/9518	C2
HP_DECREASED_ADIPOSE_TISSUE	35	-0.4785706874417687	-1.4214437922949026	0.0554861544867791	0.8184801889292198	0.8077626675028553	1630	tags=20%, list=12%, signal=18%	8260/3763/7737/4000/7040/26580/857	C5
REACTOME_CONSTITUTIVE_SIGNALING_BY_AKT1_E17K_IN_CANCER	26	-0.47832542887528495	-1.3302542888670497	0.11537947323855786	0.6527241281585822	0.610393766304131	2768	tags=31%, list=20%, signal=25%	5170/84335/6199/4303/55615/1147/572/1026	C2
HP_INCREASED_LDL_CHOLESTEROL_CONCENTRATION	21	-0.47820535713106027	-1.271235386369235	0.1629842180774749	1	0.9869055823569952	2874	tags=43%, list=20%, signal=34%	9056/147007/3949/10165/3988/4000/255738/338/10842	C5
SCIBETTA_KDM5B_TARGETS_DN	77	-0.47772587702748376	-1.6358231614186072	0.0025135344160866204	0.06616371959860308	0.061872880526748136	1841	tags=21%, list=13%, signal=18%	9270/1718/4501/83461/6595/10197/3638/7923/51083/2171/4739/4494/4496/22998/857/65055	C2
GOBP_NUCLEOLAR_LARGE_RRNA_TRANSCRIPTION_BY_RNA_POLYMERASE_I	18	-0.4776686463519535	-1.2256466366257188	0.2053825451749327	1	0.9869055823569952	5030	tags=67%, list=36%, signal=43%	9555/6597/2475/4141/64425/9191/4691/25926/64768/51547/6949/11137	C5
GOCC_INTRINSIC_COMPONENT_OF_MITOCHONDRIAL_MEMBRANE	85	-0.47711329369659655	-1.664633476913408	0.0011011693356783505	0.17367355500753115	0.17139940094471717	3459	tags=44%, list=24%, signal=33%	118980/285521/578/10989/25874/79594/25813/3313/90550/9868/8834/23456/4580/6341/54927/205251/10939/10452/139341/94097/28958/400916/54332/10440/54968/119559/2110/80775/84709/790955/79714/10058/440574/55013/60386/51660/1268	C5
WILLIAMS_ESR1_TARGETS_UP	23	-0.47689584387041534	-1.2924433734572713	0.14518105378797483	0.7127978289685218	0.6665715769768473	2835	tags=39%, list=20%, signal=31%	890/3705/55165/991/8140/7277/284403/5570/10535	C2
KORKOLA_TERATOMA	33	-0.47687040955115156	-1.3958296515265414	0.06886940657781382	0.5156688075561395	0.4822267356620217	691	tags=12%, list=5%, signal=12%	4239/3725/359787/2012	C2
GOCC_CYTOSOLIC_LARGE_RIBOSOMAL_SUBUNIT	55	-0.47681424193749455	-1.5456794859058252	0.01222854733291166	0.5387204177445626	0.5316661876018014	5813	tags=80%, list=41%, signal=47%	4736/6156/6164/6136/6167/6133/6125/6168/6129/6175/6143/6159/6144/6137/6169/6161/9349/6147/6132/285855/6165/6141/9045/6157/6128/6142/6170/6134/6176/220717/6171/11224/6181/6152/51121/6158/51538/6155/6166/25873/65008/7311/6154/6139	C5
HP_PES_VALGUS	36	-0.4762369171019981	-1.423291147159275	0.05480249920576088	0.8144405236849656	0.8037758993224471	622	tags=11%, list=4%, signal=11%	26580/2566/65055/1303	C5
WP_CYTOPLASMIC_RIBOSOMAL_PROTEINS	87	-0.4760266344409128	-1.662920254874284	0.001979544704717915	0.05503590510943005	0.05146672530165772	5813	tags=78%, list=41%, signal=46%	4736/6156/6164/6136/6167/6133/6232/3921/6189/6125/6168/6129/6175/6191/6143/6159/6208/6229/6144/6203/6224/6137/6198/6169/6161/9349/6147/6235/6217/6132/6233/6201/6188/6222/6165/6141/9045/6157/6128/6187/6223/6142/6170/6134/6176/6171/6207/6209/6206/11224/6181/6227/6152/6210/2197/6158/6193/6234/6155/25873/7311/6199/6195/6154/6231/6204/6139/6218	C2
HOFMANN_MYELODYSPLASTIC_SYNDROM_LOW_RISK_DN	25	-0.47565461968757994	-1.312677819772205	0.1283937642319145	0.6774941332352058	0.6335573909318074	1600	tags=36%, list=11%, signal=32%	11072/7280/10263/302/8870/9052/3265/8294/9518	C2
REACTOME_MITOTIC_G1_PHASE_AND_G1_S_TRANSITION	140	-0.475615781773746	-1.7732222152585237	1.6668041872406997e-5	0.0013850815971619774	0.0012952565046359618	3999	tags=54%, list=28%, signal=39%	5707/5684/54107/8318/5685/5694/5711/286826/5688/5706/7298/5708/5718/1875/5692/81620/5705/8454/7979/5717/7027/5690/5700/5719/5111/4171/5713/990/5689/5519/890/7311/51053/5714/5695/6502/9861/5709/23649/55388/5702/1869/10213/5693/5682/9491/5701/4174/5691/1019/1874/993/4998/4173/5686/898/5001/5427/6241/4605/5704/5687/4175/896/4067/10197/56655/5925/4609/5683/5715/8900/9134/1032/1026	C2
GOBP_EATING_BEHAVIOR	17	-0.47475044865658317	-1.201707245847402	0.23258274142360585	1	0.9869055823569952	574	tags=18%, list=4%, signal=17%	6939/5021/9518	C5
REACTOME_SUMOYLATION_OF_UBIQUITINYLATION_PROTEINS	39	-0.4746999997634826	-1.44049703462397	0.045408621463852716	0.4324533432894558	0.4044079475136736	6255	tags=77%, list=44%, signal=43%	55746/8480/11097/9972/53371/7329/9063/7341/6396/5903/9818/81929/23636/8021/55706/23165/9688/10762/79902/4928/4193/9631/23511/79023/5987/9883/100101267/23279/51588/4927	C2
HP_ABNORMAL_ERYTHROCYTE_SEDIMENTATION_RATE	29	-0.4746629687706448	-1.3527699820399106	0.09658902224963234	0.9199944732775384	0.907947681415186	914	tags=21%, list=6%, signal=19%	7040/3113/4598/6696/4282/919	C5
REACTOME_NEGATIVE_REGULATION_OF_MAPK_PATHWAY	40	-0.474561793302008	-1.4468782594851872	0.04261152681784429	0.42193376321033665	0.39457058157693986	941	tags=30%, list=7%, signal=28%	5519/7311/5536/5037/1849/1847/1844/1852/3265/5526/11221/1850	C2
HP_ABNORMAL_MOTOR_NERVE_CONDUCTION_VELOCITY	48	-0.47456031726957393	-1.5005100856214264	0.023334395919668474	0.6638864407733128	0.6551932344502992	3437	tags=48%, list=24%, signal=36%	7384/22948/81857/6652/3098/10280/50484/2395/3315/5428/90678/26278/56704/54332/51651/9150/5376/4000/84842/26580/1959/4359/65055	C5
CHEN_LVAD_SUPPORT_OF_FAILING_HEART_UP	82	-0.4745490764812308	-1.6416327974598277	0.001959166838523407	0.054986417626901984	0.05142044717351431	1139	tags=24%, list=8%, signal=23%	3491/58/5187/23576/27063/2318/27254/2355/4239/3725/25840/28231/4502/7832/4493/4494/4496/1026/5054/7079	C2
ONO_FOXP3_TARGETS_DN	23	-0.47433009134807624	-1.2854898847908247	0.1500823932057295	0.7196206556995158	0.6729519308285132	2973	tags=39%, list=21%, signal=31%	64218/899/890/1869/3566/23765/596/3662/1026	C2
KANG_IMMORTALIZED_BY_TERT_DN	61	-0.4739501124700541	-1.5688225205364097	0.009256402344955261	0.17205540849965084	0.1608972983783775	857	tags=21%, list=6%, signal=20%	6482/8829/11343/7980/97/2676/29906/43/5144/960/796/4620/1268	C2
ICHIBA_GRAFT_VERSUS_HOST_DISEASE_D7_DN	25	-0.4736667987127384	-1.307191972698826	0.13145909966719216	0.684476768482638	0.6400871894232961	1831	tags=24%, list=13%, signal=21%	55702/30/54898/1468/4199/1555	C2
GOMF_ACETYLGALACTOSAMINYLTRANSFERASE_ACTIVITY	26	-0.47365206221693906	-1.3186217751179965	0.11957452562311263	0.961915033302713	0.9493193161195624	1519	tags=27%, list=11%, signal=24%	55454/79586/337876/79623/374378/50614/26301	C5
HP_BONE_CYST	20	-0.4735747667624065	-1.2448515226657972	0.18812000967819986	1	0.9869055823569952	1030	tags=20%, list=7%, signal=19%	6392/6390/26580/857	C5
HP_FETAL_ONSET	22	-0.4733126460494026	-1.2715212007930126	0.1583947104117844	1	0.9869055823569952	2600	tags=32%, list=18%, signal=26%	64131/55388/6392/10056/2193/72/1630	C5
DELPUECH_FOXO3_TARGETS_UP	54	-0.4730603140454462	-1.5307041317131467	0.013120965478529329	0.21636829454477546	0.20233641215098475	640	tags=19%, list=5%, signal=18%	11152/4217/3248/10924/3489/6674/688/7262/857/2012	C2
HP_ADENOCARCINOMA_OF_THE_COLON	29	-0.47271670942489663	-1.3472232227740433	0.09896105128326771	0.9216695100231527	0.909600784530086	5196	tags=76%, list=37%, signal=48%	51816/6232/6125/6229/6224/6235/6201/79719/6165/6141/6223/11224/6210/6234/6155/4292/5424/90121/6154/6231/6204/6218	C5
HP_HYPERLIPOPROTEINEMIA	22	-0.472470132457721	-1.2692578471667764	0.1605289588215601	1	0.9869055823569952	2874	tags=41%, list=20%, signal=33%	9056/147007/3949/10165/3988/4000/255738/338/10842	C5
KEGG_STEROID_BIOSYNTHESIS	15	-0.47212472381303994	-1.1571727127933906	0.28022785082219753	0.9165029979830912	0.8570660906103521	2015	tags=60%, list=14%, signal=52%	6713/10682/1718/3988/50814/1717/51478/4047/1595	C2
WOTTON_RUNX_TARGETS_UP	17	-0.4720469908239724	-1.193227099406714	0.23952589925359138	0.8676160350741199	0.8113495372827455	2288	tags=35%, list=16%, signal=30%	127544/157506/51129/3795/56256/7079	C2
GOMF_POLYPEPTIDE_N_ACETYLGALACTOSAMINYLTRANSFERASE_ACTIVITY	15	-0.4718800069021612	-1.1624505717936429	0.2730753946750479	1	0.9869055823569952	851	tags=20%, list=6%, signal=19%	79623/374378/50614	C5
PID_INTEGRIN_A4B1_PATHWAY	28	-0.47167615972438237	-1.3316376413992257	0.10973911428836691	0.6392311567672286	0.5977758389579534	3102	tags=29%, list=22%, signal=22%	7094/975/5829/28964/9564/7058/6696/4620	C2
MOOTHA_VOXPHOS	84	-0.4715883416923763	-1.638835053154468	0.002098635886673662	0.057012941587967825	0.053315547323389605	5135	tags=80%, list=36%, signal=51%	1329/598/10476/4707/56901/1347/522/1345/6391/6389/29796/4725/7381/4696/4694/4728/539/1355/4709/7388/506/1327/4700/4695/509/4698/53615/1337/5188/9377/1537/7384/4719/4706/1340/4711/514/518/1349/4708/515/374291/4718/4726/4702/9551/54205/7386/4713/4712/6392/27089/1351/10975/4722/10632/27018/1352/513/4714/617/516/6390/521/6835/4704/1346	C2
REACTOME_EGR2_AND_SOX10_MEDIATED_INITIATION_OF_SCHWANN_CELL_MYELINATION	25	-0.4715345740614669	-1.3013076106204464	0.1347871781397793	0.6906319789203142	0.6458432231278367	1122	tags=20%, list=8%, signal=18%	5376/1595/1959/4359/79966	C2
REACTOME_RNA_POLYMERASE_III_CHAIN_ELONGATION	17	-0.47146333133959667	-1.1917517413870236	0.2413262818348899	0.8686345678464483	0.8123020163289233	2695	tags=53%, list=19%, signal=43%	10621/55718/5437/5440/51728/10622/5435/5441/9533	C2
GOCC_RNA_POLYMERASE_III_COMPLEX	17	-0.47146333133959667	-1.193386763562549	0.23991234698503855	1	0.9869055823569952	2695	tags=53%, list=19%, signal=43%	10621/55718/5437/5440/51728/10622/5435/5441/9533	C5
HP_ABNORMALITY_OF_THE_UMBILICAL_CORD	31	-0.4709776725538533	-1.3611430042288142	0.0875679913755084	0.9003145967643568	0.8885255014242308	979	tags=16%, list=7%, signal=15%	4000/2627/91179/7473/5054	C5
GOBP_MITOCHONDRIAL_TRANSCRIPTION	17	-0.470686088810606	-1.1914193763141285	0.24119691703188756	1	0.9869055823569952	2388	tags=53%, list=17%, signal=44%	84275/56652/5442/400916/51250/64216/133522/6182/79736	C5
GOMF_FIBRONECTIN_BINDING	23	-0.470653148547752	-1.2750533305548637	0.15353034255655817	1	0.9869055823569952	375	tags=13%, list=3%, signal=13%	151887/3489/7130	C5
GOBP_OVARIAN_FOLLICLE_DEVELOPMENT	42	-0.470500321716327	-1.4495639601893147	0.039601653951429734	0.7949584938013831	0.7845489752746936	1436	tags=24%, list=10%, signal=21%	8890/581/4254/8892/4609/596/3623/668/7425/7130	C5
GOBP_POSITIVE_REGULATION_OF_INSULIN_SECRETION_INVOLVED_IN_CELLULAR_RESPONSE_TO_GLUCOSE_STIMULUS	20	-0.47044620695929046	-1.236627705207605	0.19364464876199694	1	0.9869055823569952	2079	tags=55%, list=15%, signal=47%	25874/7447/6810/1080/5019/55107/2822/572/114/9854/388581	C5
REACTOME_DISASSEMBLY_OF_THE_DESTRUCTION_COMPLEX_AND_RECRUITMENT_OF_AXIN_TO_THE_MEMBRANE	26	-0.470282924253504	-1.3078875577243767	0.127590356076474	0.6759099113151211	0.6320759087209535	540	tags=23%, list=4%, signal=22%	1455/1856/5519/8312/5526/857	C2
SYED_ESTRADIOL_RESPONSE	16	-0.47005237273549433	-1.1704927815092203	0.2612407929935139	0.8968117926427309	0.8386518962022509	178	tags=56%, list=1%, signal=56%	142/6159/22938/3838/8573/10921/8835/1192/43	C2
GOBP_REGULATION_OF_MEMBRANE_DEPOLARIZATION	35	-0.4700029255257959	-1.395995948728842	0.06449094316052467	0.8325972655738145	0.8216948892499673	887	tags=17%, list=6%, signal=16%	23171/596/57657/2702/55800/29098	C5
BUFFA_HYPOXIA_METAGENE	48	-0.4699130510909222	-1.486460265426589	0.025141460905349793	0.3215018313613859	0.300651845477166	4792	tags=60%, list=34%, signal=40%	2597/5214/2023/28998/3099/1033/29923/10397/3939/84722/10112/5688/2821/115353/205/84790/11332/23480/29088/55257/51118/10652/28985/79801/51142/4860/133/84617/4282	C2
GOBP_NEGATIVE_REGULATION_OF_MYELOID_CELL_DIFFERENTIATION	54	-0.46980982972148794	-1.5184120052093475	0.01593349497748528	0.6049674396442185	0.5970457433290978	1047	tags=20%, list=7%, signal=19%	84959/4067/4609/161882/3623/7098/6988/8294/4057/8365/7130	C5
GOBP_NEGATIVE_REGULATION_OF_INTRACELLULAR_TRANSPORT	44	-0.46962025034573224	-1.4574825136624672	0.03544165757906216	0.7865898313960862	0.7762898956300451	2321	tags=27%, list=16%, signal=23%	7295/5905/4131/7327/9270/55432/3638/1020/55612/255738/284/91319	C5
GOBP_RRNA_MODIFICATION	35	-0.4693461424557019	-1.3940451810734722	0.06516760358109515	0.8351159133771074	0.8241805568270282	4066	tags=69%, list=29%, signal=49%	79066/2091/1736/92345/51504/285367/114049/55651/55226/54433/55695/115939/117246/27292/113000/27079/84881/55178/29960/64216/55505/10436/91893/79922	C5
FOROUTAN_INTEGRATED_TGFB_EMT_DN	53	-0.46911213014693337	-1.511228462906596	0.016374188199530192	0.25051916819353415	0.23427253874684084	597	tags=11%, list=4%, signal=11%	25840/3248/79152/360/9518/2012	C2
WP_METABOLIC_REPROGRAMMING_IN_COLON_CANCER	40	-0.46906631609939853	-1.4301232518082587	0.04752384760381562	0.44071349265857895	0.412132410983222	5572	tags=70%, list=39%, signal=43%	6510/5162/10606/1743/5223/7086/2597/2023/2271/50/4191/3939/5226/6472/2821/5160/2539/9123/2618/47/2806/29920/22934/2194/3419/2744/6390/57103	C2
HILLION_HMGA1B_TARGETS	69	-0.468963713178939	-1.5809687637740233	0.005817992358457797	0.12266990853305546	0.11471453903950568	352	tags=16%, list=2%, signal=16%	896/219699/2064/516/4830/2042/4282/43/960/1630/301	C2
KYNG_NORMAL_AGING_DN	16	-0.4688748671592353	-1.1675606363757385	0.2636227051192788	0.9013427099051903	0.8428889751355013	93	tags=19%, list=1%, signal=19%	2531/4501/8334	C2
GOBP_POSITIVE_REGULATION_OF_ALPHA_BETA_T_CELL_DIFFERENTIATION	27	-0.46871224059397765	-1.3175520931822375	0.11968072976054732	0.961915033302713	0.9493193161195624	520	tags=7%, list=4%, signal=7%	8651/301	C5
CHAUHAN_RESPONSE_TO_METHOXYESTRADIOL_UP	47	-0.4686752504067235	-1.4761234953470175	0.028710863227278487	0.3377858405478555	0.31587980667710086	3291	tags=38%, list=23%, signal=29%	468/5935/6520/1349/3151/3312/23435/7327/8140/10469/10598/6723/4830/4609/143244/1414/28638/11221	C2
JIANG_TIP30_TARGETS_DN	20	-0.4684839818946342	-1.2305253122904387	0.19755923607258896	0.8042805403224131	0.7521214660127383	5252	tags=80%, list=37%, signal=50%	9074/10904/7703/4150/445/7791/8165/7157/7094/811/2264/3898/5037/9785/1509/396	C2
REACTOME_FGFR2_ALTERNATIVE_SPLICING	27	-0.46845386666726685	-1.312670467960505	0.1237497726859429	0.6716153298578679	0.6280598387806743	4601	tags=56%, list=33%, signal=38%	80004/5434/5432/5431/3185/5725/4686/5437/5440/5435/5439/5438/4670/5441/5436	C2
BURTON_ADIPOGENESIS_PEAK_AT_2HR	40	-0.46813674484278206	-1.4272891078446617	0.048266407722625235	0.4442070125664562	0.4153993696909435	1671	tags=32%, list=12%, signal=29%	10049/133/6574/3491/4609/8870/7832/388/2354/9314/7133/5054/7130	C2
WP_SYNAPTIC_VESICLE_PATHWAY	41	-0.46784840332975075	-1.4322356082276657	0.0449228978760547	0.4287910837809005	0.40098319227915113	396	tags=12%, list=3%, signal=12%	6855/10814/26052/22999/6581	C2
GOBP_RESPONSE_TO_COPPER_ION	26	-0.46751517976264706	-1.3015370256128573	0.12917474196601614	0.9762112010035907	0.9634282838298704	1742	tags=35%, list=12%, signal=30%	4501/513/6622/7037/4502/4495/4493/4494/4496	C5
REACTOME_MEIOSIS	66	-0.4675096457325102	-1.5652437493004436	0.007597261646351645	0.14906108730202902	0.13939420125981455	366	tags=23%, list=3%, signal=22%	10274/5889/85236/8349/4000/8338/8355/8357/8294/8970/8341/8339/3017/8365/8334	C2
KIM_HYPOXIA	16	-0.46744353505370884	-1.163996429502978	0.2668108028876104	0.9079863523727187	0.849101765153197	858	tags=31%, list=6%, signal=29%	230/51129/226/3725/2152	C2
KEGG_GLYCOSAMINOGLYCAN_BIOSYNTHESIS_CHONDROITIN_SULFATE	21	-0.4669960671808934	-1.2396177250696632	0.1877509632934496	0.7889705029682471	0.7378043127779863	2892	tags=43%, list=20%, signal=34%	56548/64131/22856/9469/26229/55454/79586/337876/166012	C2
NAKAMURA_METASTASIS_MODEL_DN	38	-0.4668398050777668	-1.4069008989334284	0.05724428666518749	0.46716510903426794	0.4368685913201408	751	tags=24%, list=5%, signal=22%	5376/26499/2171/7035/28231/55022/960/360/796	C2
GOBP_N_GLYCAN_PROCESSING	19	-0.4666295581900797	-1.212172940200934	0.2139792986736983	1	0.9869055823569952	517	tags=16%, list=4%, signal=15%	6489/7903/29906	C5
GOMF_BHLH_TRANSCRIPTION_FACTOR_BINDING	24	-0.4664346857999642	-1.276169275474581	0.1495570609692548	1	0.9869055823569952	574	tags=21%, list=4%, signal=20%	6939/9421/5715/642658/688	C5
GOMF_STRUCTURAL_CONSTITUENT_OF_SYNAPSE	16	-0.4664214752887556	-1.163774811451709	0.26817339755464986	1	0.9869055823569952	107	tags=12%, list=1%, signal=12%	27445/26052	C5
GOBP_REGULATION_OF_TRANSCRIPTION_OF_NUCLEOLAR_LARGE_RRNA_BY_RNA_POLYMERASE_I	15	-0.46636463504363546	-1.1488637550673155	0.28546656551425165	1	0.9869055823569952	5030	tags=67%, list=36%, signal=43%	9555/6597/2475/4141/9191/4691/25926/64768/51547/11137	C5
REACTOME_APC_C_MEDIATED_DEGRADATION_OF_CELL_CYCLE_PROTEINS	85	-0.4661813548857953	-1.62317839392267	0.002563554795983764	0.06706385941592094	0.06271464461909598	4463	tags=64%, list=32%, signal=44%	891/5710/51529/6790/4085/5707/8945/5684/5685/5694/9212/5711/5688/5706/5708/5718/5692/5705/8454/7979/5717/5690/5700/5719/5713/51434/5689/890/7311/5714/5695/6502/9861/5709/51343/5702/10213/5693/5682/9491/5701/991/5691/5686/23198/5704/5687/246184/10197/5925/25906/5683/5715/8900	C2
GOMF_SODIUM_CHANNEL_REGULATOR_ACTIVITY	27	-0.4661052167068274	-1.3102237379954005	0.12433295324971494	0.9741204922534362	0.9613649516932603	1258	tags=22%, list=9%, signal=20%	23678/2822/23171/255738/55800/29098	C5
GOBP_NEGATIVE_REGULATION_OF_PROTEIN_LOCALIZATION_TO_CELL_PERIPHERY	22	-0.4660736281038208	-1.2520740872042335	0.1737110813525276	1	0.9869055823569952	914	tags=14%, list=6%, signal=13%	7040/112609/55022	C5
WP_MONOAMINE_TRANSPORT	16	-0.4659696526904147	-1.160326266842188	0.27032870387335556	0.9111831458960588	0.8520912407289093	178	tags=19%, list=1%, signal=19%	6853/43/4982	C2
PID_AVB3_OPN_PATHWAY	27	-0.4658053443355567	-1.305248953707023	0.12720494635388252	0.6759099113151211	0.6320759087209535	1323	tags=30%, list=9%, signal=27%	5970/9564/4790/9020/1147/6696/3725/960	C2
WEINMANN_ADAPTATION_TO_HYPOXIA_DN	26	-0.4657065615188085	-1.295160393773352	0.13610232185034984	0.6921682504917903	0.6472798646585008	972	tags=15%, list=7%, signal=14%	8870/7980/2034/4907	C2
GOBP_REGULATION_OF_RECEPTOR_BINDING	17	-0.46569840487681485	-1.1787943520720365	0.25238023273386734	1	0.9869055823569952	1089	tags=29%, list=8%, signal=27%	302/8829/9241/255738/7262	C5
GOBP_OSTEOBLAST_PROLIFERATION	25	-0.4656837280247763	-1.2855984276088015	0.14198486792619797	0.9971928526665694	0.9841351929831341	1139	tags=16%, list=8%, signal=15%	3491/596/4057/63923	C5
DANG_MYC_TARGETS_DN	28	-0.46551875103805296	-1.3142540255196655	0.11958035465602079	0.6615915935493109	0.61868616023277	2247	tags=29%, list=16%, signal=24%	84233/3162/10093/2064/2966/4609/7040/5054	C2
HP_ANHIDROSIS	21	-0.4654260143003851	-1.2372634691193705	0.1895060463209674	1	0.9869055823569952	1248	tags=43%, list=9%, signal=39%	128178/5317/27235/3709/64065/1896/55768/617/54463	C5
GOBP_ENDOPLASMIC_RETICULUM_TO_CYTOSOL_TRANSPORT	28	-0.46509372171817415	-1.3154566763525235	0.11912094064949608	0.961915033302713	0.9493193161195624	3220	tags=57%, list=23%, signal=44%	7184/55666/84447/9709/7415/10134/81502/92305/55829/550/10952/7327/55432/7353/9024/91319	C5
GOBP_BODY_MORPHOGENESIS	35	-0.46508173764358235	-1.3813791070595733	0.06964397251717676	0.8373184627583885	0.8263542651068314	696	tags=14%, list=5%, signal=14%	9241/7122/642658/4621/7473	C5
XU_HGF_SIGNALING_NOT_VIA_AKT1_48HR_UP	29	-0.4647014261510511	-1.3231712081328943	0.11082681828950486	0.6402604839614743	0.5987384123879065	1332	tags=28%, list=9%, signal=25%	7076/3162/27090/7378/3241/3669/9766/960	C2
GENTILE_UV_RESPONSE_CLUSTER_D8	35	-0.46448101789475815	-1.37690072632183	0.07334488370872054	0.5259485907911297	0.49183985602160984	624	tags=17%, list=4%, signal=16%	57215/6713/4501/3638/3725/2012	C2
REACTOME_PYRUVATE_METABOLISM	25	-0.46445016146012874	-1.281756552136037	0.14774916798038185	0.7164313202526983	0.6699694296593253	3365	tags=40%, list=24%, signal=31%	5160/7416/9123/25874/8050/1738/1737/54704/4199/51660	C2
GOMF_PHOSPHATIDYLINOSITOL_5_PHOSPHATE_BINDING	17	-0.4643957639917152	-1.1754970555770232	0.2557805652108206	1	0.9869055823569952	1004	tags=24%, list=7%, signal=22%	55915/79156/80183/23612	C5
GOBP_ESTABLISHMENT_OF_PROTEIN_LOCALIZATION_TO_TELOMERE	17	-0.46426548509671395	-1.1751672884487414	0.2559316910986852	1	0.9869055823569952	4265	tags=71%, list=30%, signal=49%	10694/7015/1736/10574/908/22948/10576/6950/7203/65057/79035/55135	C5
GOBP_PYRIMIDINE_NUCLEOSIDE_TRIPHOSPHATE_BIOSYNTHETIC_PROCESS	15	-0.4642307490910482	-1.1436070438071544	0.29041580867743216	1	0.9869055823569952	4073	tags=67%, list=29%, signal=48%	7371/1841/7298/9519/4832/29922/1503/4830/54963/4831	C5
GOBP_RESPONSE_TO_INCREASED_OXYGEN_LEVELS	20	-0.46413626980135503	-1.2200412326371137	0.2070731510605694	1	0.9869055823569952	1827	tags=20%, list=13%, signal=17%	10587/355/9114/857	C5
GOCC_PRESYNAPTIC_ACTIVE_ZONE_CYTOPLASMIC_COMPONENT	15	-0.46407542813906744	-1.1432244191424077	0.29074094143997686	1	0.9869055823569952	105	tags=13%, list=1%, signal=13%	27445/22999	C5
GOBP_TRNA_PROCESSING	120	-0.46396446274914704	-1.6980377937365692	9.472064193744207e-5	0.02987818509809314	0.02948694766400371	3741	tags=56%, list=26%, signal=41%	23587/84705/51504/51493/10556/51654/64172/6741/10940/127253/150962/123263/64118/55226/3028/60528/10557/11102/3735/27304/54517/54931/26610/54920/79691/79042/54802/54888/81890/51728/283989/10248/25821/51367/9692/285381/4234/51605/79828/84881/10785/24140/63892/55644/8846/10799/55039/138716/80324/80746/55621/348180/285605/56931/80745/54482/55687/83480/10667/81605/10978/115708/8270/126789/51531/90353/113179	C5
WEIGEL_OXIDATIVE_STRESS_BY_HNE_AND_H2O2	32	-0.4635630845834825	-1.3471935257531302	0.09269313144394083	0.5863186433722705	0.54829479950736415	3554	tags=47%, list=25%, signal=35%	2783/7319/3094/1455/1025/5245/991/993/4605/2064/4609/396/3725/6855/1032	C2
GOBP_EPIBOLY	30	-0.4633059880505888	-1.329918140594994	0.10552472858866103	0.9356189028850777	0.9233675182160106	223	tags=20%, list=2%, signal=20%	55612/3491/1839/3936/960/23671	C5
GOBP_DNA_REPLICATION_INITIATION	35	-0.46317346678007765	-1.3757111883087494	0.07188215698521758	0.8373184627583885	0.8263542651068314	3393	tags=57%, list=24%, signal=44%	4176/997/8318/81620/11143/4171/990/51053/23649/55388/64318/4174/56897/4998/4173/898/5001/4175/222229/9134	C5
FOURNIER_ACINAR_DEVELOPMENT_LATE_2	271	-0.46304222847615084	-1.8501636895710434	2.227839141929355e-9	1.5735970472494343e-6	1.4715463805901794e-6	4716	tags=54%, list=33%, signal=37%	81611/7112/60491/6597/207/5347/7272/79902/1434/6627/7184/4172/29127/1033/10036/10130/2316/641/60/10447/51106/3145/10985/55159/56339/11340/6790/4176/10483/7533/51729/23511/7371/79023/3939/87/9833/308/54107/8318/10487/51444/23234/3654/9128/31/26064/10038/1104/5052/8985/71/5378/23450/7334/6636/5902/6741/4200/6611/10576/9221/8520/4522/23170/23597/5690/2305/5216/7283/51076/4171/53838/6675/990/899/3015/7873/6502/23086/6628/3949/10935/10938/9319/2653/85352/11222/6319/51514/2237/63875/55627/10531/7295/9260/10248/26155/1854/2288/23214/10113/51318/993/6429/6713/4173/51330/9521/55270/5442/5910/10419/6241/4501/55839/4953/3918/83461/4175/56942/79833/81567/55505/55612/2118/2966/617/3422/201254/7378/7004/54962/3241/396/9263/1969/26499/1595/4502/23034/4494/4496/8061/10535/29098/4907	C2
REACTOME_S_PHASE	156	-0.4630217903939207	-1.7478603331766664	1.137469353426036e-5	9.641190239639082e-4	9.015941296103213e-4	4017	tags=52%, list=28%, signal=38%	9126/5707/5684/54107/8318/5885/5685/5425/5694/10714/5711/286826/5688/5706/5708/5718/1875/5692/81620/5705/8454/7979/5717/5985/5982/7027/5690/5700/5719/5111/4171/5713/51434/990/5689/5424/890/7311/5714/5695/6502/113130/9861/5709/23649/51343/5702/1869/10213/5693/5682/2237/9491/5701/4174/5691/1019/1874/993/4998/4173/5686/898/5001/23198/5427/5704/5687/4175/246184/10197/10274/56655/5925/4609/25906/5683/5715/8900/9134/1026	C2
GOMF_PYROPHOSPHATE_HYDROLYSIS_DRIVEN_PROTON_TRANSMEMBRANE_TRANSPORTER_ACTIVITY	15	-0.46282846473577266	-1.140152593042629	0.2931613742278097	1	0.9869055823569952	2458	tags=53%, list=17%, signal=44%	8992/528/9296/479/155066/90423/9114/527	C5
GOCC_TERTIARY_GRANULE_LUMEN	35	-0.46272523088842	-1.374379844491838	0.07235061419945867	0.8373184627583885	0.8263542651068314	858	tags=11%, list=6%, signal=11%	226/25840/4057/7130	C5
REACTOME_PROCESSING_OF_CAPPED_INTRONLESS_PRE_MRNA	28	-0.4616879907020956	-1.3034390106977995	0.12580076130350015	0.6748653498787768	0.6310990890175591	4072	tags=54%, list=29%, signal=38%	1477/6634/81608/6635/6636/10914/4686/1478/55339/6628/6637/7884/84967/1479/10978	C2
REACTOME_MRNA_SPLICING	187	-0.4615668657460262	-1.78003822741371	1.87774248195265e-6	2.5782292923552517e-4	2.4110263743368324e-4	4609	tags=56%, list=33%, signal=38%	6627/55696/79622/6632/6936/8175/27238/5434/10421/1994/988/9939/6625/51729/5546/1477/11157/6634/5432/5431/10713/81608/3188/25949/10992/10921/3185/25804/9128/6635/8449/5093/10081/22826/23450/51645/9343/6636/9129/9410/51503/10946/8683/56949/10914/5725/4686/84991/23350/6629/22827/10189/4116/6638/1478/10594/6631/55749/3191/3190/9879/10907/4809/55339/10285/9416/6628/83443/5437/5440/9785/6637/24144/26121/3312/9775/51690/84844/5356/10262/10291/1660/6429/5435/56259/9092/27258/10523/55954/10465/57461/5439/10084/27339/5438/11338/4670/8896/5441/5436/1479/10978/7307/199746	C2
REACTOME_NONSENSE_MEDIATED_DECAY_NMD	112	-0.4614182033151556	-1.6727158867535876	4.7133435239680256e-4	0.02017691904502676	0.018868408684465304	5813	tags=75%, list=41%, signal=45%	4736/6156/6164/6136/6167/6133/6232/3921/9887/6189/6125/6168/6129/55110/6175/6191/6143/6159/6208/5515/6229/6144/6203/6224/6137/6169/6161/5518/9349/6147/6235/6217/6132/6233/6201/6188/6222/6165/6141/9045/6157/6128/6187/6223/6142/6170/6134/23381/6176/6171/6207/6209/9939/6206/11224/6181/26986/6227/51065/6152/6210/2107/10921/51121/55629/2197/6158/6193/6234/2935/6155/6166/4686/25873/4116/7311/9775/1981/6154/6231/6204/200916/6139/6218	C2
GOBP_UNSATURATED_FATTY_ACID_BIOSYNTHETIC_PROCESS	35	-0.4611326068923638	-1.3696494555397787	0.07500520508015823	0.84569695909889	0.83462304991703	608	tags=14%, list=4%, signal=14%	2171/4282/79966/239/301	C5
REACTOME_INFLUENZA_INFECTION	153	-0.46054460760499755	-1.7358413288118415	1.887161270752522e-5	0.0015090168802734316	0.0014111543563819751	5813	tags=76%, list=41%, signal=45%	4736/6396/6156/6164/6136/6167/6133/5903/6232/3921/9818/6189/81929/5433/6125/6168/3839/6129/6175/23636/3840/8106/6191/1213/142/6143/6159/6208/6229/6144/6203/6224/8021/6137/2962/6169/6161/9349/6147/6235/6217/6132/6233/2926/55706/23165/6201/6188/6222/6165/9688/6141/9045/6157/6128/10762/6187/6223/79902/4928/6142/6170/6134/6176/5611/6171/6207/5434/3843/9631/6209/6206/11224/3836/3838/6181/821/23511/5901/79023/6227/51065/6152/6210/5432/3320/5431/51121/2197/6158/6193/6234/6155/9883/100101267/6166/25873/811/23279/7311/5437/1211/5440/4927/5435/6154/6231/6204/5439/5438/200916/5441/5436/7040/6139/6218	C2
LE_NEURONAL_DIFFERENTIATION_UP	15	-0.46040375536488376	-1.1284447428913322	0.3077777379715545	0.9306141822659291	0.8702621386034185	6	tags=13%, list=0%, signal=13%	7881/1268	C2
HP_CHOANAL_STENOSIS	16	-0.46031634314406056	-1.148541809999146	0.2823638384586884	1	0.9869055823569952	1109	tags=38%, list=8%, signal=35%	9791/10907/55165/84172/79633/91179	C5
BIOCARTA_ETS_PATHWAY	16	-0.4603075091209214	-1.1462267780184392	0.28374070138150903	0.9221572794899043	0.8623536815477733	2486	tags=38%, list=18%, signal=31%	1869/1874/11218/2113/3725/3265	C2
GOBP_DOPAMINERGIC_NEURON_DIFFERENTIATION	19	-0.46030644137310867	-1.1957472531248925	0.22799008225431933	1	0.9869055823569952	192	tags=16%, list=1%, signal=16%	7873/340419/7473	C5
WP_TYPE_I_COLLAGEN_SYNTHESIS_IN_THE_CONTEXT_OF_OSTEOGENESIS_IMPERFECTA	29	-0.46025470461452533	-1.310509801094727	0.11888178156834874	0.6603690247212931	0.6175428772448941	18	tags=14%, list=0%, signal=14%	8792/5352/3708/4982	C2
BURTON_ADIPOGENESIS_1	26	-0.4600549365681825	-1.2794428553031185	0.14617407192833906	0.7136932221570287	0.6674089022680045	1181	tags=27%, list=8%, signal=25%	114789/5187/8870/1844/23764/2355/388	C2
ZHANG_ANTIVIRAL_RESPONSE_TO_RIBAVIRIN_DN	31	-0.46002182274233383	-1.3285405931237078	0.10314033366045142	0.6170455057163585	0.5770289682377711	867	tags=26%, list=6%, signal=24%	5732/5900/2669/3725/10769/858/11221/5054	C2
GOBP_CELL_MIGRATION_INVOLVED_IN_SPROUTING_ANGIOGENESIS	40	-0.4600197243836124	-1.4045426479394385	0.055996845248155035	0.8212907427646381	0.8105364187725442	931	tags=12%, list=7%, signal=12%	2822/8829/9314/10769/301	C5
HP_DIFFICULTY_RUNNING	35	-0.4593635678737085	-1.364395081217697	0.07729544034978139	0.8563826009373964	0.8451687694985194	232	tags=17%, list=2%, signal=17%	23299/1798/2318/3748/65055/1303	C5
REACTOME_PRE_NOTCH_EXPRESSION_AND_PROCESSING	68	-0.45924376437448033	-1.5442065754872543	0.0089247404101948	0.16810244381513584	0.15720069073395754	624	tags=22%, list=4%, signal=21%	85236/51548/8349/3725/8338/84441/8355/8357/8294/8970/8341/8339/3017/8365/8334	C2
HP_INSIDIOUS_ONSET	15	-0.4591036631922655	-1.1309767482924076	0.30291535710415085	1	0.9869055823569952	1847	tags=40%, list=13%, signal=35%	1981/6622/5376/2747/51062/4359	C5
BOYAULT_LIVER_CANCER_SUBCLASS_G56_DN	16	-0.4589957301586455	-1.1429602743364258	0.286598995932427	0.923655167119107	0.8637544284055134	1337	tags=62%, list=9%, signal=57%	5768/1490/11234/8553/5873/3566/7058/8870/23764/83988	C2
REACTOME_GENE_AND_PROTEIN_EXPRESSION_BY_JAK_STAT_SIGNALING_AFTER_INTERLEUKIN_12_STIMULATION	28	-0.4586810322649615	-1.2949497560291927	0.13123201188376196	0.684476768482638	0.6400871894232961	1089	tags=36%, list=8%, signal=33%	1265/3185/9446/5478/1072/6950/3313/302/4282/3936	C2
WP_COPPER_HOMEOSTASIS	43	-0.4585497749595508	-1.4187513375325638	0.04831982840800762	0.4442070125664562	0.4153993696909435	624	tags=21%, list=4%, signal=20%	4501/55240/3725/26872/4502/4495/4493/4494/4496	C2
REACTOME_TRNA_PROCESSING_IN_THE_NUCLEUS	57	-0.45844105870945445	-1.496624406248614	0.015923099501027296	0.24809594001968263	0.23200646138300224	5857	tags=70%, list=41%, signal=41%	79074/6396/54913/5903/9818/81929/283742/23636/8021/55706/23165/9688/10762/79902/4928/11260/51637/9631/1653/23511/5901/79023/51493/10556/9883/10940/100101267/23279/1478/60528/10557/11102/79042/283989/10248/4927/51367/10799/80746/10978	C2
WP_PREGNANE_X_RECEPTOR_PATHWAY	15	-0.45823317361126337	-1.1231246699328754	0.3121126356894637	0.9354549858924661	0.8747890071993083	337	tags=13%, list=2%, signal=13%	1244/1555	C2
GOBP_PROGRAMMED_NECROTIC_CELL_DEATH	34	-0.458197962773554	-1.3531602332183346	0.08446447779542078	0.8817119228860112	0.870166418726925	2810	tags=53%, list=20%, signal=43%	10616/7157/8531/197259/3661/253430/7186/3705/10105/8772/192111/9825/355/54936/581/4217/7098/857	C5
GOCC_RIBOSOME	196	-0.45808969741045213	-1.7749784419415957	1.934420267315623e-6	0.001079555310721142	0.0010654191626138355	5483	tags=71%, list=39%, signal=44%	6189/6125/6168/6129/51187/6175/6191/689/10399/6143/6159/6208/6229/6144/6203/6224/6137/124995/116541/6169/6161/9349/6147/6235/6217/6132/6233/285855/6201/6188/6222/6165/6141/9045/6157/6128/28998/6187/6223/54148/6142/6170/6134/6176/220717/6171/6207/10573/6209/10985/6206/11224/6181/821/6730/6227/51065/6152/6210/10884/54460/29074/3396/55168/65003/51642/51121/64969/29093/122704/6158/51538/6193/6234/84311/54948/6155/51023/51650/64965/65005/6166/55052/51182/25873/65008/51021/328/26164/51258/7311/29088/54534/60488/11222/54505/55173/64968/63875/64928/51081/56945/51318/64960/87178/79590/51073/1660/64949/64976/64963/51253/51069/57129/84545/65993/51116/740/64983/28973/6154/6231/9553/65080/6204/219927/6150/200916/64981/51264/64979/6182/28957/6183/84769/6139/6218/64978/92170	C5
HOLLEMAN_ASPARAGINASE_RESISTANCE_ALL_DN	24	-0.4577380552082948	-1.251943391794723	0.17074220768038575	0.7597538726768329	0.7104824347701935	3770	tags=42%, list=27%, signal=31%	3185/5478/9191/24149/5878/29088/6637/9587/10197/55013	C2
GOBP_RESPONSE_TO_DIETARY_EXCESS	17	-0.4575374400001354	-1.1581369927095266	0.2711576243010428	1	0.9869055823569952	446	tags=35%, list=3%, signal=34%	115209/114789/27344/9573/7425/9518	C5
HP_MILDLY_ELEVATED_CREATINE_KINASE	48	-0.4574551490414964	-1.446425332833507	0.03430028689831049	0.7800895970132997	0.7698747780310443	28	tags=12%, list=0%, signal=13%	55687/58/4000/2318/1303/79784	C5
GOBP_FEEDING_BEHAVIOR	47	-0.45734451300826034	-1.4409772179247318	0.036754507628294034	0.7865898313960862	0.7762898956300451	1162	tags=21%, list=8%, signal=20%	283869/2744/51083/112609/6939/8862/5021/9518/796/1268	C5
REACTOME_ACTIVATION_OF_ATR_IN_RESPONSE_TO_REPLICATION_STRESS	36	-0.45699143150576993	-1.3626308030655305	0.07740764467221867	0.5405132641291811	0.5054599834694535	5063	tags=56%, list=36%, signal=36%	10926/6119/84126/4172/4176/8318/5810/3364/5985/5982/4171/990/545/55388/4174/993/4998/4173/5001/4175	C2
WP_NAD_BIOSYNTHETIC_PATHWAYS	18	-0.4568480757285952	-1.1719539514735826	0.25555725307463145	0.8906483161740195	0.8328881325340115	1069	tags=28%, list=8%, signal=26%	51547/51548/683/64802/23409	C2
GOBP_DNA_REPLICATION_CHECKPOINT_SIGNALING	15	-0.45682474645630294	-1.1253627616346955	0.30858711751743073	1	0.9869055823569952	5175	tags=67%, list=37%, signal=42%	11073/90381/1763/8318/8883/81620/3364/990/4998/54962	C5
HOEGERKORP_CD44_TARGETS_DIRECT_UP	17	-0.45641371597421926	-1.153709747181594	0.27482089944113125	0.9111831458960588	0.8520912407289093	616	tags=12%, list=4%, signal=11%	4681/4286	C2
GOBP_DOPAMINE_SECRETION	24	-0.45620209644809123	-1.248172823802012	0.1697064443286434	1	0.9869055823569952	1309	tags=17%, list=9%, signal=15%	6622/6623/1141/1268	C5
PID_KIT_PATHWAY	48	-0.45614386339333646	-1.442904653697683	0.03497942386831276	0.3799795850805561	0.3553372091672572	1428	tags=19%, list=10%, signal=17%	4067/10603/4254/572/596/3265/8651/5800/4286	C2
GOCC_SPLICEOSOMAL_SNRNP_COMPLEX	58	-0.4560417949715011	-1.4931466934298403	0.018469849613082203	0.6333400944265617	0.6250468747200802	4879	tags=74%, list=35%, signal=49%	23020/6633/27336/6627/6632/8175/10421/6625/11157/6634/10713/10992/25804/9128/6635/23450/9343/6636/9129/9410/10946/6629/6638/55692/10594/6631/10907/4809/51631/9416/6628/83443/6637/26121/51690/84844/10291/9092/27258/25980/10465/8559/100130932	C5
GOBP_MEMBRANE_PROTEIN_ECTODOMAIN_PROTEOLYSIS	38	-0.45598206631009847	-1.3784921277551987	0.06909150398080488	0.8373184627583885	0.8263542651068314	1095	tags=13%, list=8%, signal=12%	55851/2822/150/7133/7079	C5
TONKS_TARGETS_OF_RUNX1_RUNX1T1_FUSION_SUSTAINED_IN_MONOCYTE_UP	15	-0.45587608125424817	-1.1173474614549055	0.31741482463368326	0.9411693464136947	0.8801327809164107	591	tags=13%, list=4%, signal=13%	7035/9518	C2
KRASNOSELSKAYA_ILF3_TARGETS_UP	24	-0.4555999882618983	-1.2460956394518732	0.17509040812812124	0.7637431996555941	0.7142130465471082	495	tags=17%, list=4%, signal=16%	3006/8334/4907/2012	C2
FRASOR_RESPONSE_TO_SERM_OR_FULVESTRANT_UP	18	-0.4555593010660024	-1.168647853366513	0.25853639905278436	0.8940980976976358	0.8361141893722459	1132	tags=17%, list=8%, signal=15%	4685/10566/11221	C2
BIOCARTA_NFAT_PATHWAY	38	-0.45549800791629647	-1.3727204703400802	0.07000221877080097	0.5195611263584142	0.48586663042135797	710	tags=18%, list=5%, signal=18%	58/814/3265/9421/1839/8536/4620	C2
SCHEIDEREIT_IKK_TARGETS	16	-0.45510958766128584	-1.1332832638479897	0.29700611968192314	0.9276980623744633	0.8675351344576276	2937	tags=75%, list=21%, signal=59%	1540/4792/595/9612/84807/3667/7529/8915/1796/5970/4790/4793	C2
GOBP_MESODERMAL_CELL_DIFFERENTIATION	17	-0.45504851655497636	-1.151836930546614	0.277353785703491	1	0.9869055823569952	676	tags=24%, list=5%, signal=22%	3624/4838/652/9314	C5
GOBP_REGULATION_OF_TRANSLATIONAL_ELONGATION	18	-0.4544682524330169	-1.166116908241192	0.2568242983467897	1	0.9869055823569952	2404	tags=39%, list=17%, signal=32%	9775/1984/285381/8846/143244/1802/56648	C5
SESTO_RESPONSE_TO_UV_C0	99	-0.4542438810774482	-1.6185561813355447	0.001924557351809084	0.05437516037977932	0.050848831084640014	4185	tags=48%, list=30%, signal=34%	3838/5621/3035/7533/9618/5684/3188/6890/5685/2959/7336/30836/2931/23479/2958/669/6950/9646/11140/6921/5119/5111/6879/51599/9861/1967/7172/1211/5440/9785/10105/9775/3162/1965/10808/740/3052/10670/4860/133/4758/573/7737/10978/7980/7037/9518/301	C2
JAZAERI_BREAST_CANCER_BRCA1_VS_BRCA2_UP	44	-0.4540856777087045	-1.4117493030217687	0.04874365788837884	0.44447455787711	0.41564956419545446	3856	tags=41%, list=27%, signal=30%	4015/10495/6923/2783/2618/9797/26001/5606/54623/7284/26155/10262/553115/56259/23765/572/84769/174	C2
VALK_AML_CLUSTER_4	22	-0.45370367914561904	-1.2167315777110117	0.2042054521276596	0.8144785290962205	0.7616580964325949	1238	tags=32%, list=9%, signal=29%	79899/924/84617/5872/7102/55332/5026	C2
YAO_TEMPORAL_RESPONSE_TO_PROGESTERONE_CLUSTER_11	91	-0.45359795949564335	-1.594480445688723	0.003711435861749014	0.08936968853461547	0.08357389963806841	3542	tags=51%, list=25%, signal=38%	55379/10963/2935/51726/262/4686/8678/64118/11332/9790/9750/7873/26354/55829/10528/6059/3309/117246/54205/51154/5036/4234/10056/29925/10670/53918/84365/705/9188/55720/84916/79174/80324/7280/10197/6723/9455/29078/56902/1678/102157402/23246/84946/23212/7037/29098	C2
HP_DELAYED_FINE_MOTOR_DEVELOPMENT	19	-0.45306562450566046	-1.17693763826527	0.24499193199260105	1	0.9869055823569952	873	tags=16%, list=6%, signal=15%	10978/10381/1303	C5
GOCC_INTRINSIC_COMPONENT_OF_MITOCHONDRIAL_INNER_MEMBRANE	53	-0.4528657868368401	-1.4583650114436582	0.02726095549649015	0.7007048013898639	0.6915294800760062	3459	tags=49%, list=24%, signal=37%	118980/285521/10989/25874/25813/3313/90550/8834/4580/6341/54927/205251/10939/94097/28958/400916/10440/119559/2110/80775/790955/79714/440574/55013/60386/51660	C5
REACTOME_REGULATION_OF_KIT_SIGNALING	16	-0.45277185361618155	-1.1274619958710643	0.3030525120011726	0.9293317987416566	0.8690629200125028	1428	tags=44%, list=10%, signal=39%	3932/5777/10019/4067/10603/4254/8651	C2
REACTOME_HS_GAG_BIOSYNTHESIS	26	-0.4522260154729467	-1.2576701139110764	0.1617719149694728	0.7413193734840978	0.6932434468015272	333	tags=19%, list=2%, signal=19%	9953/9951/266722/9955/9956	C2
GOMF_PROTEASOME_BINDING	16	-0.45220706546489475	-1.1283082367138717	0.3014079288625417	1	0.9869055823569952	3091	tags=50%, list=22%, signal=39%	23392/7466/8624/10213/9491/26278/23198/11047	C5
GOBP_RESPONSE_TO_GAMMA_RADIATION	46	-0.4521751718908867	-1.417473123016635	0.04452759588400374	0.7949584938013831	0.7845489752746936	3910	tags=41%, list=28%, signal=30%	7157/4221/3014/1958/2547/578/3297/10269/3309/545/79073/2876/6154/581/4609/57103/596/3265/1026	C5
GOCC_ENDOLYSOSOME	21	-0.45208466023210486	-1.2017975314405693	0.2196351711416274	1	0.9869055823569952	2830	tags=38%, list=20%, signal=31%	23274/1175/3949/1211/219931/10058/255738/7098	C5
BIOCARTA_ARENRF2_PATHWAY	18	-0.45164333542667284	-1.1586022131445906	0.2677793904208999	0.9086061301871687	0.8496813492349148	3819	tags=50%, list=27%, signal=37%	4097/9817/1429/8574/3162/7975/3163/23764/3725	C2
REACTOME_ESTROGEN_DEPENDENT_GENE_EXPRESSION	103	-0.45143765363779653	-1.6199538594251546	0.0018839994617144396	0.05358650817950198	0.0501113244320372	1560	tags=23%, list=11%, signal=21%	1509/5439/2494/10524/5438/10274/5441/85236/5436/8349/4609/596/3725/2354/8338/8355/8357/8294/8970/8341/8339/3017/8365/8334	C2
REACTOME_MITOCHONDRIAL_TRNA_AMINOACYLATION	21	-0.4514358292209382	-1.1983138509323448	0.22478199148245792	0.8512425261584454	0.7960378805758792	4652	tags=57%, list=33%, signal=38%	27068/55699/2617/55157/23438/23395/3735/25973/10352/92935/10667/54938	C2
GOCC_PODOSOME	25	-0.45121580412225754	-1.245657284939431	0.16875359497367373	1	0.9869055823569952	2131	tags=20%, list=15%, signal=17%	9404/6455/7984/134265/3936	C5
SARTIPY_NORMAL_AT_INSULIN_RESISTANCE_UP	26	-0.4511989737604453	-1.254813843764384	0.1639556129952315	0.7439631287562248	0.6957157496751664	3302	tags=50%, list=23%, signal=38%	205/81894/9536/10528/3156/1039/3162/705/7280/84617/25819/140809/8061	C2
REACTOME_E3_UBIQUITIN_LIGASES_UBIQUITINATE_TARGET_PROTEINS	50	-0.45113406109870535	-1.4375475108861078	0.033556158580978226	0.3762195768946712	0.3518210444371569	180	tags=42%, list=1%, signal=42%	7415/80349/7336/7334/7319/9646/5111/8915/7311/92305/55829/123169/9810/54623/118424/10670/85236/8970/8341/8339/3017	C2
HOLLEMAN_VINCRISTINE_RESISTANCE_ALL_DN	20	-0.45107046521214617	-1.1847867729125596	0.23860844757904748	0.8672578051801058	0.8110145392571217	5470	tags=85%, list=39%, signal=52%	3192/3146/6229/26173/6147/6187/6134/6206/6181/6210/23400/9168/79005/51690/7431/4831/960	C2
HP_ABNORMALITY_OF_SKELETAL_MUSCLE_FIBER_SIZE	54	-0.45095619055853253	-1.45747757975493	0.02687911326636647	0.6986465196363327	0.6894981503233827	118	tags=11%, list=1%, signal=11%	58/4000/84842/844/1303/79784	C5
HP_RETICULOCYTOPENIA	31	-0.45090850263982274	-1.3031423561704105	0.11799872592737785	0.961915033302713	0.9493193161195624	5196	tags=65%, list=37%, signal=41%	6229/6224/6235/6201/6165/6141/6223/11224/6210/7015/6234/6155/90121/2178/51119/6154/6231/6204/55240/6218	C5
GOBP_NUCLEOBASE_BIOSYNTHETIC_PROCESS	19	-0.450878626082724	-1.1712564287018892	0.25058050297138806	1	0.9869055823569952	4793	tags=63%, list=34%, signal=42%	790/10606/51727/8833/2475/3251/6472/2618/7372/353/1503/56952	C5
REACTOME_CYCLIN_D_ASSOCIATED_EVENTS_IN_G1	41	-0.45070193812936227	-1.3797447204946922	0.06371835903404131	0.49812932062396464	0.4658247167604448	2837	tags=39%, list=20%, signal=31%	1875/8454/7027/5519/7311/6502/1869/1019/1874/898/896/4067/5925/9134/1032/1026	C2
GOBP_RIBOSOMAL_SMALL_SUBUNIT_ASSEMBLY	18	-0.4504590381461587	-1.1558296933617398	0.2664359861591695	1	0.9869055823569952	5616	tags=89%, list=40%, signal=54%	6232/3921/7520/6208/6169/6223/6209/51065/6193/6234/26284/27341/51081/64963/29777/5822	C5
WP_P53_TRANSCRIPTIONAL_GENE_NETWORK	58	-0.45042733128146056	-1.474611308555373	0.019688269073010665	0.2787495047151122	0.2606720859522609	2012	tags=29%, list=14%, signal=25%	2876/64393/355/6376/5429/581/27113/2073/27244/57103/56475/9540/3976/7832/55332/1026/5054	C2
SIMBULAN_UV_RESPONSE_NORMAL_DN	28	-0.45038128907626257	-1.271517894536603	0.14724723795376474	0.7164313202526983	0.6699694296593253	4	tags=7%, list=0%, signal=7%	4609/2012	C2
GOBP_POSITIVE_REGULATION_OF_RESPONSE_TO_WOUNDING	46	-0.4501954280229186	-1.4112670464831385	0.046398503274087934	0.7949584938013831	0.7845489752746936	906	tags=13%, list=6%, signal=12%	150/3265/2152/1839/5054/301	C5
GOBP_GLYCOSYL_COMPOUND_BIOSYNTHETIC_PROCESS	19	-0.450142325961967	-1.1693437271454123	0.25250895352040614	1	0.9869055823569952	1000	tags=26%, list=7%, signal=24%	161823/4860/54963/56952/4907	C5
GOBP_NCRNA_PROCESSING	366	-0.4499270376642138	-1.8412366810594578	7.721079248972423e-12	2.8008214975647466e-8	2.7641463711321277e-8	3741	tags=54%, list=26%, signal=40%	23587/54853/84705/92345/51504/285367/22984/51493/54487/10556/6234/51654/4931/64172/6741/114049/84135/84128/6155/51096/10940/9221/55164/127253/26156/150962/192669/57418/55651/123263/64118/8886/6895/27042/55226/23160/65008/9790/3028/55127/55813/80789/10199/64852/60528/23195/8780/50628/10557/10412/25926/11102/23560/3735/54433/55656/153443/4809/25983/54059/27304/51118/23076/10528/27341/54517/1662/54931/26610/54920/55299/79691/79042/55695/54802/51547/9775/115939/54888/54663/81890/51728/283989/117246/10248/25821/80135/55661/27292/57050/51154/113000/10607/79039/5393/5036/90121/79954/51367/84154/64963/9692/84294/6839/285381/25896/4234/27079/51605/28987/9092/79828/10885/84881/161424/51119/10785/84365/6154/54606/705/9875/9188/24140/63892/23481/55720/11137/55178/57109/29960/55644/8846/10799/84916/55039/79050/138716/85395/80324/92856/80746/64216/55621/348180/55505/8568/285605/29777/56931/10436/51010/80745/10360/54482/83732/55687/10171/57117/55646/55272/88745/54555/83480/51013/8602/57647/3692/10969/7737/10667/27340/65083/9136/9277/81605/10978/10813/115708/56915/23378/8270/54512/23246/126789/3669/23223/23212/5822/91893/79922/51531/56342/6218/90353/113179	C5
NUNODA_RESPONSE_TO_DASATINIB_IMATINIB_UP	28	-0.44990505003397135	-1.2701733749505604	0.14840776158202582	0.7165294261485856	0.6700611732071794	2835	tags=46%, list=20%, signal=37%	4616/1875/890/1025/1019/1874/993/898/896/4790/4609/840/596	C2
GOBP_POSITIVE_REGULATION_OF_BLOOD_VESSEL_ENDOTHELIAL_CELL_MIGRATION	43	-0.4497211608016277	-1.3904035694417813	0.05740181268882175	0.8212907427646381	0.8105364187725442	1110	tags=14%, list=8%, signal=13%	2113/7040/8829/284/10769/301	C5
APPIERTO_RESPONSE_TO_FENRETINIDE_UP	32	-0.44964013417208865	-1.30673105305545	0.11401105742889873	0.6494339534726785	0.6073169655062306	1757	tags=22%, list=12%, signal=19%	5704/10598/2571/3491/23223/7037/9518	C2
GOBP_DNA_CATABOLIC_PROCESS_ENDONUCLEOLYTIC	20	-0.449521401415832	-1.1816241917806989	0.240140333897895	1	0.9869055823569952	1602	tags=30%, list=11%, signal=27%	57109/581/1677/400410/2021/668	C5
REACTOME_KERATAN_SULFATE_BIOSYNTHESIS	20	-0.4494748000060183	-1.1805955806798163	0.24205563039860528	0.8686345678464483	0.8123020163289233	1616	tags=25%, list=11%, signal=22%	10331/9435/6482/79369/176	C2
REACTOME_PROCESSING_OF_CAPPED_INTRON_CONTAINING_PRE_MRNA	236	-0.44942442918873343	-1.7697572986176804	7.130010042046049e-8	2.7469984143810137e-5	2.5688505079716148e-5	5506	tags=65%, list=39%, signal=40%	9818/1665/6626/81929/5433/3192/6434/26097/55110/23636/8106/3187/57819/11017/6426/9295/51639/8021/51340/2962/23283/8563/23020/55706/23165/4904/6633/84950/9688/10762/22938/79902/4928/6627/55696/79622/6632/6936/8175/27238/5434/9631/10421/1994/988/9939/6625/56339/51729/23511/5546/1477/79023/11157/6634/5432/5431/10713/81608/3188/25949/10992/10921/3185/25804/9128/6635/84321/8449/5093/10081/22826/23450/51645/9343/6636/9129/9410/51503/10946/8683/9883/100101267/56949/10914/5725/2733/4686/84991/29107/23350/6629/22827/10189/1977/4116/6638/23279/1478/10594/6631/55749/3191/3190/9879/10907/4809/79228/55339/10285/9416/6628/83443/5437/5440/9785/6637/24144/26121/7884/3312/9775/51690/84844/4927/5356/10262/10291/1660/6429/5435/56259/9092/27258/10523/55954/10465/57461/5439/10084/27339/5438/11338/10482/4670/8896/5441/5436/10212/1479/10978/7307/199746	C2
KAMMINGA_EZH2_TARGETS	39	-0.4491065079383672	-1.362832511560729	0.07319263583295914	0.5257464248475946	0.49165080091184865	5360	tags=69%, list=38%, signal=43%	83879/5981/11073/10926/6119/6240/5501/4172/3843/5933/6790/3838/4085/9212/10460/10592/191/8520/7027/8453/5111/4171/3015/51053/113130/4173/5427	C2
HP_PROGRESSIVE_HEARING_IMPAIRMENT	34	-0.4489906063582061	-1.3259688671133878	0.09890897915279415	0.9216695100231527	0.909600784530086	301	tags=18%, list=2%, signal=17%	286262/10205/1678/4359/79966/79784	C5
GOBP_REGULATION_OF_DNA_METHYLATION	20	-0.4489654625573871	-1.1801628357646772	0.2411888055488346	1	0.9869055823569952	3878	tags=45%, list=27%, signal=33%	53615/54069/8932/10269/64855/10419/4609/63978/359787	C5
REACTOME_TELOMERE_EXTENSION_BY_TELOMERASE	23	-0.4485266396764573	-1.2155595204272998	0.2017999746482444	0.8091090752689306	0.7566368615751036	4157	tags=61%, list=29%, signal=43%	23243/10856/7015/1736/80119/55164/55651/890/54433/65057/7014/55505/55135/8900	C2
REACTOME_PROCESSING_OF_INTRONLESS_PRE_MRNAS	19	-0.448373748766779	-1.1638779189062243	0.25981308411214954	0.8966513440287376	0.8385018529763786	4072	tags=42%, list=29%, signal=30%	1477/81608/10914/4686/1478/55339/1479/10978	C2
WELCSH_BRCA1_TARGETS_DN	136	-0.4482847525143804	-1.6659253497046462	2.0002763070572652e-4	0.010465643196677395	0.009786926960455626	4622	tags=68%, list=33%, signal=46%	8662/6627/2030/5261/7184/10036/5585/7458/10397/994/7922/6625/6749/23511/471/22937/5707/7841/6507/23513/10992/2976/6573/23644/1104/30836/7430/9632/22984/4677/4257/1537/8943/84823/6742/10946/9221/9780/7416/4522/23203/3098/11140/9790/328/4843/3297/4171/7873/5424/23076/5917/2653/8266/1211/1662/5428/4832/7266/8872/22934/24142/4091/10195/2288/1019/8045/6949/2194/11007/6294/8761/898/5442/8140/1503/1718/705/50814/2193/10436/6723/7965/8892/4609/51083/6183/23246/10244/3265/5822/7307	C2
GOMF_PRENYLTRANSFERASE_ACTIVITY	16	-0.44816504396959156	-1.118222931785174	0.3128195628010374	1	0.9869055823569952	3087	tags=44%, list=22%, signal=34%	116150/2224/1121/57107/1352/5876/23590	C5
GOBP_RRNA_TRANSCRIPTION	34	-0.4480214521677297	-1.3231067397864322	0.10029196332530861	0.9245466250636772	0.9124402254246627	4363	tags=59%, list=31%, signal=41%	2975/2475/4141/64425/7157/2976/9191/9328/4691/25926/64768/51547/6949/112495/84365/11137/2971/10360/84172/10849	C5
REACTOME_EUKARYOTIC_TRANSLATION_INITIATION	116	-0.447353979487274	-1.62814449444899	5.022448898267462e-4	0.020867782775350494	0.019514468629491223	5813	tags=79%, list=41%, signal=47%	4736/6156/6164/6136/6167/6133/6232/3921/6189/6125/6168/6129/6175/6191/6143/6159/6208/8661/3646/6229/6144/6203/6224/6137/6169/1983/8665/6161/9669/9349/6147/6235/6217/6132/27335/6233/6201/6188/6222/6165/6141/8666/9045/6157/6128/6187/6223/8662/6142/6170/6134/6176/6171/6207/8894/7458/6209/8668/6206/11224/6181/26986/6227/51065/6152/6210/8893/51121/2197/6158/6193/6234/10480/8664/6155/6166/8891/25873/1977/7311/1967/1965/1981/6154/6231/6204/8890/200916/8892/8663/6139/6218	C2
GOBP_RIBONUCLEOPROTEIN_COMPLEX_BIOGENESIS	412	-0.44698060651892857	-1.836611786310389	1.1869162536800375e-12	8.611077420448672e-9	8.498320376349069e-9	4133	tags=57%, list=29%, signal=41%	10200/51729/11171/5901/79066/6227/51065/11157/6152/6634/3320/10856/2091/10713/51018/23404/26574/22803/25879/1736/8487/25804/79760/6635/54853/51121/29093/92345/51504/22907/285367/22984/10556/6193/6234/6636/9129/4931/26284/114049/56853/84135/6433/84128/6155/51096/10946/9733/8683/9221/55164/55052/22868/56949/26156/192669/4686/57418/55651/54475/8886/6895/27042/55226/23160/65008/9790/22827/64434/90441/55127/55813/26164/11189/10199/55692/23195/10594/6631/51335/8780/50628/10557/10412/25926/10907/23560/54433/83640/153443/4809/25983/54059/51631/6838/9416/6628/51118/23076/64794/10528/6059/27341/1662/6637/55299/26121/545/54505/55695/51547/9775/115939/54663/117246/10248/80135/55661/27292/51081/26155/728689/57050/51154/113000/10607/28985/79039/4927/5393/5036/90121/10291/1660/64745/79954/51367/81875/84154/64963/84294/6839/27079/11218/28987/51388/9092/51116/25980/10885/84881/161424/54496/55702/51119/10419/55794/84365/6154/25929/708/54606/705/9875/9188/84864/23481/115416/55720/11137/57461/55178/54984/57109/29960/55341/51001/10799/84916/220064/79050/55027/85395/27339/79833/92856/64216/2971/54865/55505/8568/29777/55003/10436/51010/10360/83732/10171/9816/55646/55272/88745/54555/51013/10514/8602/64979/57647/3692/10969/27340/65083/9136/9277/10978/10813/56915/23378/54512/23246/84769/3669/23223/84946/23212/8559/51491/5822/91893/54960/100130932/79922/56342/6218	C5
GOBP_MODULATION_BY_HOST_OF_SYMBIONT_PROCESS	49	-0.44668100116072273	-1.418778323447931	0.041612819850090466	0.7949584938013831	0.7845489752746936	2888	tags=35%, list=20%, signal=28%	51763/5479/23076/80149/1025/5245/5702/3312/23435/8819/9367/9150/25827/3725/25833/858/4057	C5
REACTOME_SMOOTH_MUSCLE_CONTRACTION	30	-0.4462746207237269	-1.2805697796543212	0.13517420847188089	0.6908140674596901	0.6460135028900758	1274	tags=17%, list=9%, signal=15%	72/302/3672/2977/301	C2
GOMF_AMIDE_TRANSMEMBRANE_TRANSPORTER_ACTIVITY	28	-0.44624448329633964	-1.2621440742503873	0.1532288167226577	1	0.9869055823569952	847	tags=21%, list=6%, signal=20%	23457/84976/92745/9429/360/55244	C5
REACTOME_SUMOYLATION_OF_DNA_REPLICATION_PROTEINS	46	-0.44616155135290114	-1.3995243157444672	0.051141666148198844	0.44721404945963616	0.4182113947034426	6255	tags=78%, list=44%, signal=44%	55746/8480/11097/9972/53371/7329/7341/6396/332/6612/5903/9818/81929/23636/7150/8021/55143/55706/23165/9688/10762/79902/4928/9631/6790/23511/79023/9212/9883/100101267/3619/5111/23279/51588/4927/5905	C2
GOMF_ENDORIBONUCLEASE_ACTIVITY_PRODUCING_5_PHOSPHOMONOESTERS	29	-0.4460637167577428	-1.271263287443429	0.1441244840836852	0.9987674245827729	0.9856891467970578	3586	tags=62%, list=25%, signal=46%	10556/10940/192669/9156/84309/328/246243/60528/10557/11102/2237/10248/51367/9692/65080/10799/51163/10535	C5
REACTOME_REPRODUCTION	70	-0.4459614654885374	-1.5066990319910822	0.011459802538787024	0.19904361950565333	0.18613527419557008	366	tags=21%, list=3%, signal=21%	10274/5889/85236/8349/4000/8338/8355/8357/8294/8970/8341/8339/3017/8365/8334	C2
GOBP_REGULATION_OF_PLATELET_DERIVED_GROWTH_FACTOR_RECEPTOR_SIGNALING_PATHWAY	18	-0.445902577291568	-1.1441383023441454	0.27812379853902347	1	0.9869055823569952	2559	tags=33%, list=18%, signal=27%	9368/9146/90410/6622/2152/93649	C5
WANG_RESPONSE_TO_BEXAROTENE_DN	20	-0.44587291954848485	-1.171134840833569	0.2508518900071321	0.8860417839809079	0.8285803424376241	1632	tags=25%, list=12%, signal=22%	144402/4067/3006/4135/9242	C2
WARTERS_RESPONSE_TO_IR_SKIN	64	-0.44569491165426434	-1.486306182251013	0.015700874069278083	0.2455361782494484	0.22961270487796462	1985	tags=33%, list=14%, signal=28%	8824/22824/355/55691/5429/51499/220001/5889/27113/27244/143282/8493/57103/284184/4838/651746/7832/55332/100505576/1026/9518	C2
HP_IRREGULAR_MENSTRUATION	24	-0.44557804977483634	-1.2191053415620003	0.19346013548723293	1	0.9869055823569952	979	tags=17%, list=7%, signal=16%	4000/2908/668/5144	C5
PID_UPA_UPAR_PATHWAY	23	-0.4455088820439635	-1.2073810451796176	0.20822241940254363	0.822592688764019	0.7692460379018236	931	tags=13%, list=7%, signal=12%	2822/7040/5054	C2
HP_ABNORMAL_LDL_CHOLESTEROL_CONCENTRATION	27	-0.44541993844039146	-1.252077333191758	0.1615963511972634	1	0.9869055823569952	3381	tags=44%, list=24%, signal=34%	22948/6307/9056/55768/147007/3949/10165/3988/4000/255738/338/10842	C5
GOBP_DICARBOXYLIC_ACID_CATABOLIC_PROCESS	15	-0.4453915253540928	-1.0971976471706217	0.3377045626964344	1	0.9869055823569952	1563	tags=27%, list=11%, signal=24%	135293/2571/2747/2572	C5
GOBP_MELANOCYTE_DIFFERENTIATION	18	-0.4453451921400948	-1.1427081116849391	0.27935409457900806	1	0.9869055823569952	1135	tags=33%, list=8%, signal=31%	55686/2767/4254/80070/596/4286	C5
CAFFAREL_RESPONSE_TO_THC_DN	30	-0.44524069039015124	-1.2776029518806562	0.13729458821261625	0.6943370702208446	0.6493080324337397	2835	tags=50%, list=20%, signal=40%	890/10755/10105/79073/3312/10422/10808/8761/10682/6241/4860/4175/1717/27244/1595	C2
WONG_PROTEASOME_GENE_MODULE	48	-0.4451936182446229	-1.408266108816976	0.04603909465020576	0.4325963166403924	0.40454164877948323	3999	tags=50%, list=28%, signal=36%	5707/10713/997/55148/5685/5694/5688/5718/6477/5692/5705/6478/5690/5714/5709/5702/10213/5682/991/5691/5686/10197/11274/7347	C2
GOBP_ATP_BIOSYNTHETIC_PROCESS	47	-0.44507873885939003	-1.4023308570173407	0.04772412053965452	0.797506035551926	0.787063158449592	3302	tags=62%, list=23%, signal=47%	506/9605/509/7415/1716/65018/205/201163/514/518/515/30968/283120/9551/10165/7114/10632/513/51422/516/790955/4609/521/7040/226/8604/527/65990/55022	C5
WP_TCA_CYCLE_AND_DEFICIENCY_OF_PYRUVATE_DEHYDROGENASE_COMPLEX_PDHC	15	-0.44495172153624274	-1.090571971138874	0.3453946189947336	0.9619582841882692	0.8995735177886375	5342	tags=80%, list=38%, signal=50%	1743/4190/1431/6389/2271/3417/4967/5160/47/1738/1737/3419	C2
GOBP_POSITIVE_REGULATION_OF_CELL_CYCLE_G1_S_PHASE_TRANSITION	49	-0.44483687858846743	-1.412920896952293	0.04303437580770225	0.7949584938013831	0.7845489752746936	2292	tags=22%, list=16%, signal=19%	54623/5356/1981/84967/6241/896/255374/3373/252983/9510/301	C5
GOBP_GLYCOSPHINGOLIPID_BIOSYNTHETIC_PROCESS	27	-0.4445610588838636	-1.2496630191212301	0.16296465222348916	1	0.9869055823569952	1332	tags=26%, list=9%, signal=24%	27090/8708/6482/6489/7903/29906/79152	C5
PID_HDAC_CLASSIII_PATHWAY	23	-0.4444196693954904	-1.20442915183037	0.21130688300164788	0.8261241422149296	0.7725484700924493	1614	tags=26%, list=11%, signal=23%	55902/4303/7280/581/8294/1026	C2
MATZUK_CENTRAL_FOR_FEMALE_FERTILITY	15	-0.4439406746446448	-1.0880939058834416	0.34851144627951136	0.9659852906033808	0.9033393654210599	914	tags=20%, list=6%, signal=19%	7040/84634/174	C2
SOTIRIOU_BREAST_CANCER_GRADE_1_VS_3_UP	149	-0.4438677990334746	-1.668321486226756	1.1123303595976712e-4	0.006831965310108595	0.006388899777094176	4806	tags=61%, list=34%, signal=41%	10615/9688/27338/7112/64151/5347/7272/11260/10376/8833/4172/29127/891/1033/641/6790/3838/4085/79980/56941/9833/4141/8318/23234/7296/9212/10112/10460/23397/56992/5688/7334/54069/2491/10963/6636/5718/6472/22948/2146/6491/84790/9156/10204/6921/2305/4171/6631/3161/3015/1349/890/23560/29088/9868/51512/9319/5440/6637/29095/55388/1869/55165/23210/2237/26519/7295/10471/991/993/55969/4173/9700/3052/8140/6241/4605/705/9088/55839/83461/4175/56942/79581/10212/4830/6182/23590/8270/9134/10535	C2
HILLION_HMGA1_TARGETS	65	-0.4437420027311375	-1.4818131082329653	0.015646874742650085	0.2455361782494484	0.22961270487796462	1343	tags=18%, list=9%, signal=17%	2064/516/5376/4830/2878/226/7037/3265/6218/4282/43/1630	C2
IIZUKA_LIVER_CANCER_PROGRESSION_L1_G1_UP	17	-0.4434144228642128	-1.1208504998746351	0.3064776264956303	0.9306141822659291	0.8702621386034185	415	tags=18%, list=3%, signal=17%	4493/4494/4496	C2
GOBP_G_PROTEIN_COUPLED_RECEPTOR_SIGNALING_PATHWAY_COUPLED_TO_CYCLIC_NUCLEOTIDE_SECOND_MESSENGER	20	-0.4431810772104558	-1.1649578429901661	0.2564319703201871	1	0.9869055823569952	91	tags=20%, list=1%, signal=20%	23566/3350/301/1268	C5
REACTOME_DEGRADATION_OF_BETA_CATENIN_BY_THE_DESTRUCTION_COMPLEX	80	-0.44303184411029	-1.5265242299626443	0.006945143432310015	0.13883734842514078	0.12983349067848665	3999	tags=56%, list=28%, signal=41%	5707/8945/5684/5685/8313/5694/5711/5688/5706/5708/5718/5692/5705/8454/7088/7979/5717/5690/5700/5719/5713/5689/5519/7311/5714/5695/8312/9861/5709/5702/10213/5693/5682/9491/5701/5691/5686/23198/5704/5687/10197/4609/5683/5526/5715	C2
GOBP_LIPOPROTEIN_CATABOLIC_PROCESS	15	-0.4427619959557927	-1.0907199454076903	0.3453271196849825	1	0.9869055823569952	2807	tags=33%, list=20%, signal=27%	11313/81926/3949/1509/338	C5
KEGG_MELANOMA	51	-0.4425139142558553	-1.4154468829011475	0.039712886563359494	0.40554991145907837	0.3792492527864261	1193	tags=18%, list=8%, signal=16%	9965/5925/4233/572/3265/56034/2249/1026/4286	C2
GOBP_NEGATIVE_REGULATION_OF_CELL_AGING	19	-0.4422393883142345	-1.148814107886329	0.2710063363375182	1	0.9869055823569952	339	tags=37%, list=2%, signal=36%	2305/54708/7014/51343/4215/4282/10769	C5
GOCC_CYTOSOLIC_RIBOSOME	94	-0.44223296185391153	-1.5671175492484488	0.003050569048457116	0.28742699281242046	0.2836633037266617	5813	tags=78%, list=41%, signal=46%	4736/6156/6164/6136/6167/6133/6232/3921/6189/6125/6168/6129/6175/6191/6143/6159/6208/6229/6144/6203/6224/6137/6169/6161/9349/6147/6235/6217/6132/6233/285855/6201/6188/6222/6165/6141/9045/6157/6128/6187/6223/6142/6170/6134/6176/220717/6171/6207/6209/6206/11224/6181/6227/51065/6152/6210/51121/6158/51538/6193/6234/6155/6166/25873/65008/7311/54505/64963/6154/6231/6204/6139/6218	C5
KEGG_P53_SIGNALING_PATHWAY	62	-0.44215321592327483	-1.4677967778918533	0.019139129755487854	0.2768315082039506	0.25887847504728495	2690	tags=34%, list=19%, signal=28%	51512/9538/545/54205/1019/898/64393/6241/355/896/55240/581/27113/27244/8493/56475/9540/2810/9134/1026/5054	C2
GOBP_ANTIBACTERIAL_HUMORAL_RESPONSE	15	-0.44207778433462996	-1.0890344275247228	0.34720566453524077	1	0.9869055823569952	180	tags=40%, list=1%, signal=40%	85236/8349/8970/8339/6406/4057	C5
HP_PARAGANGLIOMA	20	-0.4419346813413357	-1.1616815328815726	0.25917412694572145	1	0.9869055823569952	2256	tags=30%, list=16%, signal=25%	1616/6392/54949/8402/6390/2034	C5
GOBP_RIBONUCLEOSIDE_TRIPHOSPHATE_BIOSYNTHETIC_PROCESS	61	-0.4418844802673838	-1.460222619056563	0.021465128714383927	0.6547024924015186	0.6461295445340969	2721	tags=48%, list=19%, signal=39%	205/201163/514/518/515/30968/4832/283120/9551/10165/29922/1503/7114/10632/513/51422/516/790955/4830/4609/521/54963/7040/226/8604/527/65990/4831/55022	C5
GOBP_CARDIAC_CONDUCTION_SYSTEM_DEVELOPMENT	23	-0.4418447643151284	-1.197008115353283	0.2148997134670487	1	0.9869055823569952	489	tags=17%, list=3%, signal=17%	652/2627/9242/2702	C5
KIM_ALL_DISORDERS_OLIGODENDROCYTE_NUMBER_CORR_DN	22	-0.4416955113366778	-1.1845283630685706	0.2327127659574468	0.8642227601662614	0.8081763225021669	788	tags=9%, list=6%, signal=9%	1969/25786	C2
HP_AXIAL_MUSCLE_WEAKNESS	23	-0.4416233165265165	-1.1964081879092938	0.21519907625197793	1	0.9869055823569952	1952	tags=30%, list=14%, signal=26%	29925/23299/1073/58/4000/1674/1303	C5
GOBP_NUCLEOSIDE_TRIPHOSPHATE_BIOSYNTHETIC_PROCESS	70	-0.44152111515508824	-1.4973798819201836	0.013272429544083426	0.5564056111175468	0.5491198036666624	4132	tags=57%, list=29%, signal=41%	506/9605/7371/509/7415/1716/1841/65018/7298/9519/205/201163/514/518/515/30968/4832/283120/9551/10165/29922/1503/7114/10632/513/51422/516/790955/4830/4609/521/54963/7040/226/8604/527/65990/4831/203/55022	C5
GRAHAM_NORMAL_QUIESCENT_VS_NORMAL_DIVIDING_DN	79	-0.4415198649927772	-1.517981445388358	0.006764822920811779	0.1365205692304777	0.12766695888148547	4722	tags=61%, list=33%, signal=41%	4436/6240/64151/79902/1434/79622/7083/9949/29127/1033/8836/4085/9833/8318/56992/7298/23406/10592/7419/8520/518/5111/4171/990/890/51053/9319/55388/10105/55165/51514/2237/1854/4174/991/993/4173/898/8140/5427/6241/4175/10360/29901/2171/9134/360/10535	C2
GOBP_REGULATION_OF_ATP_BIOSYNTHETIC_PROCESS	18	-0.44149587861086725	-1.1328311850403976	0.2896578239138793	1	0.9869055823569952	1047	tags=56%, list=7%, signal=52%	7415/65018/205/201163/283120/7114/4609/8604/65990/55022	C5
DITTMER_PTHLH_TARGETS_DN	64	-0.4413054498482223	-1.4716681775341545	0.018209776626740046	0.2688955865648931	0.2514572125423667	1875	tags=20%, list=13%, signal=18%	4162/1981/4501/64981/2184/2744/4000/3431/9510/4502/4495/4496/5054	C2
PID_HIF2PATHWAY	31	-0.44109816905793137	-1.2738891812840014	0.13812561334641807	0.6952402551931837	0.6501526441971974	421	tags=13%, list=3%, signal=13%	2113/9429/2034/5054	C2
HP_ABNORMAL_METAPHYSEAL_TRABECULATION	21	-0.4410740247979506	-1.1725274507491235	0.24427136708341873	1	0.9869055823569952	1314	tags=19%, list=9%, signal=17%	8792/55505/55135/4982	C5
GOBP_MITOCHONDRIAL_RNA_METABOLIC_PROCESS	49	-0.4409150876970769	-1.4004642402076775	0.04691134660118894	0.7953253986390376	0.7849110757071688	3092	tags=55%, list=22%, signal=43%	51654/22868/3028/60528/10922/54931/6832/54802/84275/25821/56652/87178/9692/79072/5442/84881/10352/400916/81892/80324/51250/64216/9238/133522/6182/79736/54938	C5
HALLMARK_E2F_TARGETS	198	-0.4408388697069434	-1.706848611928313	3.9448216950596815e-6	9.862054237649204e-5	8.304887779073014e-5	4994	tags=55%, list=35%, signal=36%	55143/10492/29089/9738/79733/147841/79019/23165/6119/10615/27338/672/4436/81611/7112/5347/204/1434/7083/81624/4172/29127/1033/994/9125/79677/6749/11340/6790/3838/4176/4085/5901/9126/9833/55148/7157/5885/10797/5425/3159/9212/10460/3014/10714/83463/5810/10549/5902/2935/7374/4292/2547/1786/2146/5395/9221/3364/5982/64858/7283/5111/4171/5511/3161/3015/5424/3930/6628/9183/23649/9319/10528/7884/10248/1854/84844/4174/991/1019/1965/5036/993/79077/6839/4173/898/9700/1503/6241/4605/83461/4175/10274/5889/56655/9238/55646/10212/6941/4830/4609/54962/8493/84316/7037/1026/10535	Hallmark
GOMF_TRANSFERASE_ACTIVITY_TRANSFERRING_NITROGENOUS_GROUPS	17	-0.4408011563827765	-1.1157734449794523	0.3133217470152637	1	0.9869055823569952	34	tags=18%, list=0%, signal=18%	4942/883/64850	C5
FOROUTAN_TGFB_EMT_DN	83	-0.44075571026509125	-1.5275373484338854	0.006047966631908238	0.12688753755458967	0.11865864705124815	597	tags=11%, list=4%, signal=10%	25840/28231/3248/2034/79152/360/9518/4286/2012	C2
GOBP_REGULATION_OF_CARDIAC_MUSCLE_CELL_ACTION_POTENTIAL	24	-0.4404683175310519	-1.2051250705960113	0.20531526836894215	1	0.9869055823569952	125	tags=12%, list=1%, signal=12%	857/2702/29098	C5
HP_COLPOCEPHALY	19	-0.44021947875041834	-1.1435669483956015	0.27675233185091896	1	0.9869055823569952	2884	tags=32%, list=20%, signal=25%	1349/55780/3052/54539/340075/57647	C5
KUNINGER_IGF1_VS_PDGFB_TARGETS_DN	28	-0.44008039082670825	-1.2424363656814128	0.16711540246959428	0.754243957045943	0.7053298473157588	806	tags=21%, list=6%, signal=20%	7058/54438/2152/57552/1032/858	C2
GOBP_LYMPH_VESSEL_MORPHOGENESIS	16	-0.4400040459601614	-1.0978603103732791	0.33430900333456837	1	0.9869055823569952	788	tags=19%, list=6%, signal=18%	1969/85329/79987	C5
REACTOME_BUTYRATE_RESPONSE_FACTOR_1_BRF1_BINDS_AND_DESTABILIZES_MRNA	17	-0.4398965372433773	-1.1119580876000288	0.31652976257454707	0.9411693464136947	0.8801327809164107	2193	tags=29%, list=16%, signal=25%	5393/51010/51013/56915/54512	C2
WP_NANOMATERIAL_INDUCED_APOPTOSIS	18	-0.43957915745474063	-1.1276539355953468	0.29787640363608586	0.9276980623744633	0.8675351344576276	2358	tags=39%, list=17%, signal=32%	8772/54205/355/581/840/596/2021	C2
ABRAMSON_INTERACT_WITH_AIRE	42	-0.43945722147356664	-1.3533054767093322	0.07378640776699029	0.5268846710122242	0.492715229716357	5401	tags=62%, list=38%, signal=38%	55832/142/10527/4678/6426/9688/4436/11260/10985/26986/9126/6634/5431/10856/9343/5111/4171/10155/6628/10528/4174/25929/708/4175/10514/8334	C2
KANNAN_TP53_TARGETS_UP	54	-0.4392900889749022	-1.4214321815841857	0.034591636261577324	0.3799348106820292	0.35529533847093714	566	tags=20%, list=4%, signal=20%	341/27113/3265/9766/7832/3489/6674/1263/1026/8334/9518	C2
ZHAN_MULTIPLE_MYELOMA_CD1_VS_CD2_UP	54	-0.43927782712605995	-1.4213925053269982	0.034661801852371596	0.3799348106820292	0.35529533847093714	493	tags=19%, list=3%, signal=18%	8140/56521/9953/144402/116496/22809/51676/9314/340526/1630	C2
GOCC_SM_LIKE_PROTEIN_FAMILY_COMPLEX	77	-0.43865845544334836	-1.5102921995951364	0.009257509918760627	0.4729805243704813	0.4667871198473668	4482	tags=64%, list=32%, signal=44%	6632/8175/10421/96764/6625/11171/11157/6634/10713/10992/8487/25804/9128/79760/6635/23450/9343/6636/9129/9410/10946/6629/6638/55692/10594/6631/50628/10907/4809/51631/9416/6628/83443/6637/26121/51690/84844/10291/11218/9092/27258/25980/84967/10465/25929/79833/8559/54960/100130932	C5
GOBP_RESPONSE_TO_ESTROGEN	45	-0.43857647628130925	-1.3678110126952712	0.061862009592916004	0.8263757490079917	0.8155548398204303	1342	tags=20%, list=9%, signal=18%	163732/10865/4609/51083/10568/2692/2627/857/4982	C5
GOMF_INTRAMOLECULAR_TRANSFERASE_ACTIVITY	24	-0.4383605008991627	-1.1993580663275831	0.20996178565224943	1	0.9869055823569952	3831	tags=58%, list=27%, signal=43%	1736/285367/150962/669/26995/54517/113000/27079/84881/55276/80324/83480/4047/126789	C5
GOCC_MITOCHONDRIAL_PROTEIN_CONTAINING_COMPLEX	250	-0.4383516954864184	-1.7431578299835786	2.051748221392595e-7	1.8606791682754096e-4	1.8363146581463726e-4	4076	tags=61%, list=29%, signal=44%	1327/4700/4695/140823/10884/509/26515/4698/54460/29074/11331/3396/55168/65003/51642/64969/29093/4723/122704/1337/84833/84311/54948/9377/1537/7384/51023/51650/26521/64965/65005/54543/5160/10989/4719/4706/55052/7416/1340/8050/4711/514/51021/3028/518/9556/25813/3313/292/51258/90550/4716/29928/1349/92609/1738/4708/55572/29088/9868/515/54534/374291/4718/60488/11222/4726/54931/5428/5245/4702/1737/6832/56993/10105/55173/4580/9551/64968/63875/26519/64928/51081/56945/51318/64960/7386/90580/87178/54927/79590/51073/64949/4713/4715/64976/64963/9692/4712/51253/6392/27089/10939/51069/57129/84545/1351/65993/51116/740/10452/5442/10975/64983/4722/28973/10632/400916/9553/65080/54539/10440/513/26517/219927/4714/80273/6150/581/64981/617/3419/51025/516/51264/64979/1678/29090/6390/521/6182/4704/28957/6183/84769/126328/440574/440567/84134/55013/64978/1346	C5
GOCC_PROTEIN_DNA_COMPLEX	135	-0.43832918000358145	-1.6301527066239356	2.863469554948296e-4	0.0692482387371663	0.06834147337809933	495	tags=10%, list=4%, signal=10%	3006/8338/3662/8355/8357/8294/8970/8969/8341/8339/92815/3017/8365/8334	C5
GOCC_CYTOCHROME_COMPLEX	29	-0.4382649048827204	-1.2490369936429442	0.1607761278998055	1	0.9869055823569952	3532	tags=76%, list=25%, signal=57%	1347/1345/29796/7381/1355/7388/1327/1337/9377/1537/7384/1340/1349/7386/27089/1351/10975/1352/617/388753/440567/1346	C5
HP_ABNORMAL_BLOOD_PHOSPHATE_CONCENTRATION	40	-0.4381136123102014	-1.3376584100975213	0.08393893301785815	0.8780436668315091	0.866546196349222	1650	tags=25%, list=12%, signal=22%	137682/2767/27315/6905/2184/1497/3265/149775/5144/4982	C5
SIMBULAN_UV_RESPONSE_IMMORTALIZED_DN	27	-0.43806890971257817	-1.2275277495356813	0.18116930350972904	0.7799155951736004	0.7293366324305423	1047	tags=22%, list=7%, signal=21%	1849/6241/9188/4609/3909/2012	C2
ZHANG_RESPONSE_TO_CANTHARIDIN_DN	65	-0.43805212090829393	-1.4628125596766128	0.01894095363583958	0.27490329283797305	0.2570753079990484	4739	tags=62%, list=34%, signal=41%	10245/6240/8662/6627/100287932/6632/2189/7388/4176/1327/10856/5425/7752/5985/4522/23438/1936/518/7283/6631/4708/5437/10528/11222/5860/23503/1019/5036/4712/10056/4722/1503/6241/2193/2971/3419/4609/10534/51491/2171	C2
MORI_PRE_BI_LYMPHOCYTE_UP	68	-0.4378846051497413	-1.4723864296728715	0.017935295632026088	0.2657684716382048	0.24853289677798393	2548	tags=24%, list=18%, signal=19%	3151/10383/51514/7295/991/3416/2028/6713/6241/23640/83461/4175/651746/4282/1026/2012	C2
HP_ABNORMALITY_OF_THALAMUS_MORPHOLOGY	42	-0.4378040212342229	-1.3488299614590138	0.07565080659251062	0.8496077427688306	0.838482624152285	256	tags=36%, list=2%, signal=35%	80347/7015/5727/55624/84705/2512/8314/4771/5428/56652/29925/1352/4714/10381/1630	C5
GARGALOVIC_RESPONSE_TO_OXIDIZED_PHOSPHOLIPIDS_TURQUOISE_DN	49	-0.4377939063057559	-1.3904114703577208	0.04995760777408204	0.4467731191787648	0.41779905956336144	3883	tags=61%, list=27%, signal=45%	79733/147841/79071/7112/60491/5347/6790/23404/10460/56992/64172/55344/23170/7727/899/890/6502/991/9700/54496/55794/374393/79833/10482/10263/1678/79714/126272/221908/23212	C2
GOBP_PROTEIN_KINASE_A_SIGNALING	20	-0.43771642090542756	-1.150593298678259	0.2705056859424147	1	0.9869055823569952	1577	tags=30%, list=11%, signal=27%	799/84221/5872/51083/4282/3936	C5
GOBP_TRNA_MODIFICATION	85	-0.437249659301395	-1.5255504934744941	0.006542845082313212	0.42779269333065684	0.4221909971395594	3967	tags=59%, list=28%, signal=43%	6894/55798/55152/23587/84705/51504/51654/64172/6741/127253/150962/123263/64118/55226/3028/27304/54517/54931/26610/54920/79691/54802/54888/81890/25821/285381/4234/51605/79828/84881/10785/24140/63892/55644/8846/55039/80324/55621/348180/285605/56931/80745/54482/55687/83480/81605/115708/126789/51531/90353	C5
GOBP_SENSORY_PERCEPTION_OF_PAIN	58	-0.43712342829331197	-1.4312052289366646	0.029931376843334793	0.7378561146948701	0.7281943185686106	1027	tags=17%, list=7%, signal=16%	1141/134/11343/2171/5724/8989/54463/55800/796/1268	C5
REACTOME_CELLULAR_SENESCENCE	144	-0.43662209783929556	-1.6332987446017035	1.7285978618474565e-4	0.009157247173136901	0.008563382828757467	1400	tags=17%, list=10%, signal=16%	10524/246184/4790/85236/2113/5925/8349/25906/3725/4217/3006/8338/8900/8355/9134/8357/8294/1032/8970/8341/8339/3017/8365/1026/8334	C2
BIOCARTA_IL6_PATHWAY	20	-0.43658773134983697	-1.1467462607553147	0.27296140740153735	0.9111831458960588	0.8520912407289093	624	tags=15%, list=4%, signal=14%	3725/3265/3570	C2
HP_MUSCLE_FIBER_INCLUSION_BODIES	23	-0.436500486682412	-1.1825298546297949	0.227815079331138	1	0.9869055823569952	1516	tags=26%, list=11%, signal=23%	1073/1798/58/2318/844/4620	C5
GOBP_CELLULAR_RESPONSE_TO_CADMIUM_ION	27	-0.4362794099873656	-1.226383269002578	0.18120866590649942	1	0.9869055823569952	2256	tags=44%, list=16%, signal=37%	1616/3162/4968/4501/1147/10058/3725/4502/4495/4493/4494/4496	C5
GOBP_HINDLIMB_MORPHOGENESIS	17	-0.43593824941231135	-1.1034642611570331	0.32631857337161857	1	0.9869055823569952	489	tags=24%, list=3%, signal=23%	652/2249/340419/7473	C5
MURAKAMI_UV_RESPONSE_6HR_UP	29	-0.4358785231002221	-1.2411020916949647	0.16626391850272448	0.7512009452180665	0.7024841804093342	2485	tags=31%, list=18%, signal=26%	9266/7187/7076/928/4830/2125/396/4831/1026	C2
GOBP_POSITIVE_REGULATION_OF_HEART_RATE	16	-0.4356498638822247	-1.086996129165413	0.3466839570211189	1	0.9869055823569952	149	tags=31%, list=1%, signal=31%	133/6505/199800/5144/55800	C5
STEIN_ESRRA_TARGETS_RESPONSIVE_TO_ESTROGEN_DN	41	-0.4355060025163656	-1.3332250360619362	0.08449228978760547	0.5639028726297196	0.5273327327813255	3015	tags=41%, list=21%, signal=33%	5111/4171/990/6502/55055/4277/55388/51514/2237/4174/993/26278/5427/4175/6658/26509/9134	C2
ASGHARZADEH_NEUROBLASTOMA_POOR_SURVIVAL_DN	37	-0.43535851444339785	-1.305214064017768	0.10578755376490445	0.6288410385707829	0.5880595390623675	237	tags=8%, list=2%, signal=8%	2676/55800/1268	C2
REACTOME_PKMTS_METHYLATE_HISTONE_LYSINES	45	-0.43533205713696976	-1.3597049129743457	0.06548640039206077	0.49812932062396464	0.4658247167604448	1323	tags=16%, list=9%, signal=14%	4790/79918/56950/8355/8357/8294/8365	C2
GALLUZZI_PERMEABILIZE_MITOCHONDRIA	37	-0.434845566153119	-1.303676234159446	0.10682201774922415	0.6313970867799329	0.5904498228375966	3910	tags=41%, list=28%, signal=29%	7157/7417/64112/578/5481/7416/23788/10572/2645/1073/581/27113/572/596/3006	C2
GOBP_LIVER_REGENERATION	22	-0.4346983569734248	-1.1677866236092644	0.24539671911617006	1	0.9869055823569952	4308	tags=59%, list=30%, signal=41%	6209/6790/5727/7298/2146/1051/5111/2671/3162/87178/10419/4609/9104	C5
UZONYI_RESPONSE_TO_LEUKOTRIENE_AND_THROMBIN	25	-0.43444937019122437	-1.198962500224646	0.21063233490979155	0.8250090899701448	0.7715057310393668	1449	tags=44%, list=10%, signal=40%	1390/150094/1827/3491/2669/2355/9510/2152/4739/9314/1839	C2
WP_G1_TO_S_CELL_CYCLE_CONTROL	60	-0.43441478393643035	-1.4319131795388587	0.02683281094717529	0.32866315836453436	0.3073487472349102	3015	tags=35%, list=21%, signal=28%	5111/4171/1388/23649/1869/4174/1019/993/4998/4173/898/5001/5427/4175/896/5925/4609/8900/9134/1032/1026	C2
GOCC_INHIBITORY_SYNAPSE	17	-0.4343218401366229	-1.0993727416137733	0.33160797944687925	1	0.9869055823569952	1260	tags=35%, list=9%, signal=32%	57502/2571/2555/2566/22829/2572	C5
WP_AMYOTROPHIC_LATERAL_SCLEROSIS_ALS	31	-0.4341001584505003	-1.2536789636302839	0.15152109911678116	0.721636456875806	0.6748370035859541	2256	tags=26%, list=16%, signal=22%	1616/2876/10452/581/572/596/4217/2890	C2
PID_HIF1_TFPATHWAY	54	-0.4338383148998734	-1.4037916126037757	0.03901206848161662	0.4022704287715115	0.37618245059107847	1621	tags=17%, list=11%, signal=15%	2645/133/2113/226/7037/3725/9429/5054/4907	C2
GOBP_REGULATION_OF_LIPOPOLYSACCHARIDE_MEDIATED_SIGNALING_PATHWAY	16	-0.4337691402366204	-1.0823035090310145	0.35131530196369026	1	0.9869055823569952	339	tags=19%, list=2%, signal=18%	6376/4282/4057	C5
HP_ORTHOSTATIC_HYPOTENSION	28	-0.43368510355669876	-1.2266215136182566	0.1789846957820082	1	0.9869055823569952	1847	tags=25%, list=13%, signal=22%	1290/1981/51142/6622/2632/6689/857	C5
GOMF_CARBOXY_LYASE_ACTIVITY	23	-0.4335026440887052	-1.1744083553996727	0.23542744729076678	1	0.9869055823569952	1750	tags=30%, list=12%, signal=27%	80146/4953/283970/2571/4597/4199/2572	C5
GAUSSMANN_MLL_AF4_FUSION_TARGETS_F_DN	22	-0.43340580832972087	-1.162297237596094	0.2536984707446808	0.8896264989116932	0.8319325820030612	591	tags=18%, list=4%, signal=17%	6457/7035/22809/117581	C2
CUI_GLUCOSE_DEPRIVATION	52	-0.4334053960024343	-1.3902766339882278	0.04577656675749319	0.4325963166403924	0.40454164877948323	4520	tags=56%, list=32%, signal=38%	2805/5611/10130/5277/2923/4709/821/1647/7296/10237/9601/22928/81620/51726/6520/811/5479/2286/10113/5971/6241/4758/2670/23678/7037/3754/874/6406/1263	C2
WP_MITOCHONDRIAL_GENE_EXPRESSION	20	-0.4332198340142097	-1.1379001036168686	0.2807670972343292	0.9165029979830912	0.8570660906103521	1897	tags=35%, list=13%, signal=30%	5442/23082/51001/2101/64216/133522/814	C2
HP_HAMMERTOE	43	-0.43301022847770587	-1.338738355578007	0.07819441976186245	0.8630475267163111	0.8517464219557256	1868	tags=23%, list=13%, signal=20%	26278/400916/54332/23111/1717/5376/26580/1959/4359/65055	C5
HP_SHALLOW_ORBITS	22	-0.43300484272630807	-1.1632371164557431	0.2494978239035822	1	0.9869055823569952	8	tags=14%, list=0%, signal=14%	3763/4000/4286	C5
GOCC_PRESPLICEOSOME	17	-0.4329858287506462	-1.09599097637773	0.33546168958742634	1	0.9869055823569952	2983	tags=59%, list=21%, signal=46%	6638/55692/6631/51631/6628/6637/51690/10291/11338/100130932	C5
GRAHAM_NORMAL_QUIESCENT_VS_NORMAL_DIVIDING_UP	34	-0.4328559282914011	-1.2752624621992488	0.1321417501808038	0.684476768482638	0.6400871894232961	1449	tags=29%, list=10%, signal=26%	1390/10205/8349/116496/23764/7035/283131/5101/8334/2012	C2
GOBP_POSITIVE_REGULATION_OF_VASCULAR_ASSOCIATED_SMOOTH_MUSCLE_CELL_PROLIFERATION	22	-0.43281651481336325	-1.1627311867367525	0.2502092400401741	1	0.9869055823569952	624	tags=18%, list=4%, signal=17%	3725/9510/4217/3248	C5
SCHLOSSER_MYC_TARGETS_REPRESSED_BY_SERUM	157	-0.43259711660465255	-1.6336885944860284	9.184565494274244e-5	0.0057241453771668	0.005352924007111847	5274	tags=63%, list=37%, signal=40%	6301/79053/8661/1635/6426/8539/10054/54726/5223/9555/1615/9933/2058/7528/9100/86/9688/27309/3099/7019/8565/4928/9908/3945/11260/2271/10196/642/10130/3843/55699/10694/1653/11340/3838/4085/23196/2617/5901/2107/509/54107/10797/8883/27107/8531/3251/7334/7290/3329/6636/5902/6741/159/6742/22948/10576/9221/22868/1051/6520/3336/1977/26268/51031/81689/10269/25983/9868/27000/8624/2531/9538/55308/11222/1662/10213/9775/7295/54205/5379/27292/1965/1660/10478/4712/55854/10939/10523/9521/4942/5876/11137/51499/3704/3419/56902/51491/7307	C2
WP_INTRACELLULAR_TRAFFICKING_PROTEINS_INVOLVED_IN_CMT_NEUROPATHY	24	-0.43255511500824945	-1.1830664102751032	0.22912002755295333	0.8550146287049787	0.7995653553250652	2762	tags=33%, list=20%, signal=27%	3315/5864/90678/54332/5376/10567/1959/4359	C2
HASLINGER_B_CLL_WITH_13Q14_DELETION	22	-0.43255409388461363	-1.1600131303512375	0.255610039893617	0.8906483161740195	0.8328881325340115	258	tags=18%, list=2%, signal=18%	5925/9314/1850/4907	C2
WP_REGUCALCIN_IN_PROXIMAL_TUBULE_EPITHELIAL_KIDNEY_CELLS	28	-0.432344078200624	-1.220595183153668	0.18512672918020612	0.7856397582891169	0.7346895730256391	1321	tags=29%, list=9%, signal=26%	5588/5970/5534/581/7040/9104/4217/796	C2
HP_SINUS_TACHYCARDIA	22	-0.43232361551802556	-1.161407047377475	0.25154837629728827	1	0.9869055823569952	2065	tags=68%, list=15%, signal=58%	1743/7170/5830/6391/6389/4149/2271/4191/7169/8815/6392/54949/8402/6390/2034	C5
GOBP_NADH_DEHYDROGENASE_COMPLEX_ASSEMBLY	53	-0.4319558453036696	-1.3910286658647526	0.04607101478906836	0.7949584938013831	0.7845489752746936	3430	tags=53%, list=24%, signal=40%	55471/4719/4706/4711/4716/4708/55572/374291/4718/4702/90871/84233/55863/4713/4715/4712/4722/79133/137682/54539/4714/25880/617/29078/29090/4704/284184/126328	C5
WP_FAS_LIGAND_PATHWAY_AND_STRESS_INDUCTION_OF_HEAT_SHOCK_PROTEINS	38	-0.43180108946135276	-1.3013057890862854	0.10622365209673841	0.6296165560643041	0.5887847628181379	3791	tags=50%, list=27%, signal=37%	6885/71/84823/6416/1676/3315/8772/54205/1616/7867/8767/355/58/5925/4000/840/1677/596/3725	C2
GOBP_INTERLEUKIN_2_PRODUCTION	34	-0.4315164421573196	-1.2743637836637853	0.12790042513957897	0.9762112010035907	0.9634282838298704	322	tags=24%, list=2%, signal=23%	4860/5142/10524/9455/3662/5144/89795/301	C5
HESS_TARGETS_OF_HOXA9_AND_MEIS1_DN	47	-0.43125595869477695	-1.3582689774749643	0.06407656230193941	0.49812932062396464	0.4658247167604448	495	tags=13%, list=4%, signal=12%	3006/7832/1959/9314/301/4286	C2
GOBP_RESPONSE_TO_MINERALOCORTICOID	19	-0.43124505894136916	-1.1202539184865503	0.2989098350978	1	0.9869055823569952	423	tags=11%, list=3%, signal=10%	2354/8061	C5
REACTOME_MITOCHONDRIAL_PROTEIN_IMPORT	62	-0.43115343875939754	-1.4312812966124655	0.02562299820326537	0.3238462274990425	0.30284420320754457	3534	tags=61%, list=25%, signal=46%	3329/1537/26521/54543/7416/23203/25813/3313/29928/92609/2395/9868/56993/4580/2671/26519/10531/54927/51287/10165/10452/84269/51142/400916/10440/10469/26517/4714/56942/80273/617/51025/516/1678/29090/388753/8604/131474	C2
HP_DIAPHRAGMATIC_WEAKNESS	15	-0.43112583272673644	-1.062054894120817	0.376792745926809	1	0.9869055823569952	1353	tags=20%, list=10%, signal=18%	3508/5376/1303	C5
REACTOME_FGFR2_MUTANT_RECEPTOR_ACTIVATION	21	-0.43109537028274264	-1.1443211190704896	0.27434597444737374	0.9111831458960588	0.8520912407289093	2674	tags=52%, list=19%, signal=43%	5432/5431/4686/5437/5440/5435/5439/5438/5441/5436/2249	C2
GOBP_NEGATIVE_REGULATION_OF_TUMOR_NECROSIS_FACTOR_MEDIATED_SIGNALING_PATHWAY	16	-0.4310193109302153	-1.0754423710857586	0.3585772508336421	1	0.9869055823569952	840	tags=19%, list=6%, signal=18%	83643/8970/2874	C5
KEGG_ALANINE_ASPARTATE_AND_GLUTAMATE_METABOLISM	25	-0.4308988656221696	-1.189164070011019	0.21947801716587845	0.8444058543602073	0.7896445795350788	1158	tags=20%, list=8%, signal=18%	2571/2744/2747/158/2572	C2
SCHLESINGER_METHYLATED_DE_NOVO_IN_CANCER	52	-0.43074927242954075	-1.3817563281165435	0.048978201634877386	0.44447455787711	0.41564956419545446	1123	tags=29%, list=8%, signal=27%	9338/5376/1012/3909/596/84634/3725/8900/9314/8744/960/83593/59271/796/1630	C2
HP_BREAST_APLASIA	15	-0.43068245307462755	-1.0609626526132796	0.3782739062895127	1	0.9869055823569952	3393	tags=53%, list=24%, signal=41%	8318/81620/990/51053/8517/4998/4000/117581	C5
REACTOME_TCF_DEPENDENT_SIGNALING_IN_RESPONSE_TO_WNT	172	-0.4305104924425107	-1.6436049381438982	7.035540281715519e-5	0.004658846830298495	0.004356712033003114	540	tags=12%, list=4%, signal=11%	5526/5715/51339/8338/59352/8395/8355/8357/8294/340419/23072/8970/8341/8339/857/3017/8365/8334/11197/7473	C2
REACTOME_TRANSCRIPTIONAL_REGULATION_BY_THE_AP_2_TFAP2_FAMILY_OF_TRANSCRIPTION_FACTORS	27	-0.43031752130725504	-1.2058073211875335	0.19944535370067284	0.8065356955948966	0.7542303703124079	1776	tags=22%, list=13%, signal=19%	4605/2064/163732/4609/5308/1026	C2
REACTOME_DOWNREGULATION_OF_SMAD2_3_SMAD4_TRANSCRIPTIONAL_ACTIVITY	27	-0.43022561504165524	-1.2055497875235857	0.19967266775777415	0.8066851915704928	0.7543701711986551	74	tags=15%, list=1%, signal=15%	6497/7311/4092/5054	C2
HP_BILATERAL_SENSORINEURAL_HEARING_IMPAIRMENT	51	-0.4301565027882597	-1.3773983834974641	0.05170473353194306	0.8057439426921894	0.7951931949932565	256	tags=8%, list=2%, signal=8%	10381/7809/4286/79784	C5
HESS_TARGETS_OF_HOXA9_AND_MEIS1_UP	60	-0.4299631041423789	-1.4172396021103293	0.030425808424432384	0.3475595043200659	0.32501963035320736	4722	tags=62%, list=33%, signal=41%	4436/6240/8607/6627/2805/51602/4172/7158/27037/8888/4176/10856/65010/8318/1841/8531/3276/5481/10989/9221/4691/9093/29088/9319/3156/1854/3416/1503/4605/708/4953/54984/7866/23212/2171/24146/174	C2
MMS_MOUSE_LYMPH_HIGH_4HRS_UP	35	-0.4298823682815293	-1.274336996165255	0.1318842862393028	0.684476768482638	0.6400871894232961	4271	tags=31%, list=30%, signal=22%	10857/5684/7296/71/2011/9791/990/2237/6241/25819/1728	C2
HALLMARK_REACTIVE_OXYGEN_SPECIES_PATHWAY	44	-0.4295244157967189	-1.3339833941293533	0.07770250014988908	0.35319318249949583	0.2974258378943123	3778	tags=48%, list=27%, signal=35%	7296/5052/51022/10549/2512/4257/2539/2730/9588/2729/55829/3726/7295/10542/10587/2878/3163/4482/1728/140809/1032	Hallmark
GOBP_REGULATION_OF_RECEPTOR_RECYCLING	20	-0.4295016293934289	-1.1289996741023447	0.2918380514557626	1	0.9869055823569952	1309	tags=30%, list=9%, signal=27%	3949/55004/6622/302/255738/43	C5
GOBP_PROSTANOID_BIOSYNTHETIC_PROCESS	18	-0.4293614595769082	-1.1016955641660464	0.3237216455209535	1	0.9869055823569952	608	tags=17%, list=4%, signal=16%	2171/4282/301	C5
KRIEG_HYPOXIA_VIA_KDM3A	40	-0.4291274019405414	-1.3083546066718383	0.09904609584737534	0.6024427427481026	0.5633732213423925	1821	tags=28%, list=13%, signal=24%	10682/3918/133/55240/3638/9020/115123/874/7262/5054/9518	C2
GOBP_MUCOPOLYSACCHARIDE_METABOLIC_PROCESS	69	-0.42909929695575694	-1.450604722518241	0.018679631525076765	0.6333400944265617	0.6250468747200802	1616	tags=25%, list=11%, signal=22%	10331/55454/79586/3038/4790/337876/9435/3373/7040/6482/79369/166012/23553/284/960/57214/7130	C5
PLASARI_NFIC_TARGETS_BASAL_UP	20	-0.4290963876353308	-1.1270694128372978	0.292336952214914	0.9276980623744633	0.8675351344576276	629	tags=40%, list=4%, signal=38%	6622/10505/140578/64129/51299/744/25849/4982	C2
REACTOME_G1_S_SPECIFIC_TRANSCRIPTION	28	-0.4290189295101911	-1.211207612745155	0.1933432364682945	0.7948292142034183	0.7432830757993767	3905	tags=54%, list=28%, signal=39%	8318/286826/7298/1875/81620/7027/5111/990/1869/1874/993/4998/898/6241/8900	C2
HP_BLUE_IRIDES	31	-0.4289818070814587	-1.2397733898597845	0.16166021463223404	1	0.9869055823569952	220	tags=10%, list=2%, signal=10%	7462/5144/4286	C5
HP_TITUBATION	23	-0.4288930140804291	-1.1619203393037139	0.24740195868793569	1	0.9869055823569952	3084	tags=26%, list=22%, signal=20%	10280/80704/9725/7345/10531/3748	C5
GOBP_RESPONSE_TO_MITOCHONDRIAL_DEPOLARISATION	18	-0.4288867430161505	-1.1004774922651863	0.3252210688196847	1	0.9869055823569952	75	tags=50%, list=1%, signal=50%	9927/93974/65018/54543/8678/11140/79594/55626/2874	C5
GAVIN_FOXP3_TARGETS_CLUSTER_P7	67	-0.4287078734647848	-1.4384861017730293	0.02272534554396676	0.3035940470310541	0.283905413942008	370	tags=10%, list=3%, signal=10%	3725/4135/140545/174/4907/301/2012	C2
GOBP_REGULATION_OF_TELOMERASE_ACTIVITY	47	-0.4285317612342237	-1.350195503678261	0.06569158996343462	0.8361271669907335	0.8251785686634946	1048	tags=43%, list=7%, signal=40%	3320/7157/1736/4221/9212/92345/80119/4931/10576/6950/65057/5588/79035/54984/55135/4609/10715/25849/9314/5570	C5
REACTOME_DARPP_32_EVENTS	20	-0.42841429696298755	-1.1252778257819598	0.29400110943814883	0.9276980623744633	0.8675351344576276	3608	tags=40%, list=26%, signal=30%	5576/5499/5519/5577/5534/5142/1020/5144	C2
NAKAYAMA_SOFT_TISSUE_TUMORS_PCA1_UP	29	-0.42838247054764467	-1.2197581483497217	0.18313195925136225	0.7831616985946248	0.7323722200662585	787	tags=21%, list=6%, signal=20%	3113/3669/28638/960/5054/7130	C2
HP_ULNAR_DEVIATION_OF_FINGER	20	-0.428327559150365	-1.1259134811031135	0.2956690055649649	1	0.9869055823569952	1658	tags=25%, list=12%, signal=22%	51651/1717/3265/51339/4621	C5
GARGALOVIC_RESPONSE_TO_OXIDIZED_PHOSPHOLIPIDS_RED_UP	15	-0.42809194925185357	-1.0492488472960073	0.3903199226167019	0.994455683303561	0.9299634007197802	4676	tags=60%, list=33%, signal=40%	144455/8614/10797/468/1051/1662/79094/8140/57552	C2
GOBP_AMINOGLYCAN_BIOSYNTHETIC_PROCESS	67	-0.42738706094386575	-1.4364546961348672	0.021804012601558613	0.6612023085843198	0.6525442494091979	1691	tags=27%, list=12%, signal=24%	26229/9953/10331/55454/79586/3038/4790/337876/9435/3373/7040/6482/79369/166012/9955/284/57214/9956	C5
GOCC_CYTOSOLIC_SMALL_RIBOSOMAL_SUBUNIT	39	-0.4273142045406939	-1.297995139523582	0.10751913053121881	0.9364361248547328	0.9241740391398879	5616	tags=77%, list=40%, signal=46%	6232/3921/6189/6191/6208/6229/6203/6224/6235/6217/6233/6201/6188/6222/6187/6223/6207/6209/6206/6227/51065/6210/6193/6234/7311/54505/64963/6231/6204/6218	C5
REACTOME_TP53_REGULATES_TRANSCRIPTION_OF_DNA_REPAIR_GENES	59	-0.4272235463449529	-1.404493061783105	0.03522933011466506	0.3799795850805561	0.3553372091672572	5084	tags=58%, list=36%, signal=37%	6829/2962/1022/672/4436/2071/5892/5434/6749/5432/5431/7157/6923/25920/7469/4292/51497/5395/6921/5437/2965/5440/1025/545/5435/6924/5439/9150/5438/8178/2966/5441/5436/3725	C2
GOBP_MRNA_CLEAVAGE	18	-0.42719102497679795	-1.096126461215795	0.330642060745867	1	0.9869055823569952	3966	tags=39%, list=28%, signal=28%	81608/30834/4686/1478/64852/5438/1479	C5
KIM_LIVER_CANCER_POOR_SURVIVAL_UP	20	-0.4271571632811647	-1.1219758242702758	0.29701244155638323	0.9276980623744633	0.8675351344576276	1791	tags=20%, list=13%, signal=17%	5352/8877/226/2152	C2
GOBP_ANOIKIS	28	-0.4270704048795365	-1.207912704768315	0.19536207540126913	1	0.9869055823569952	1658	tags=29%, list=12%, signal=25%	8517/1869/51651/150094/10514/25855/596/857	C5
REACTOME_INFLAMMASOMES	16	-0.4264809578322141	-1.0619941767098542	0.37168822602513835	0.987624769636898	0.9235754843851174	2447	tags=44%, list=17%, signal=36%	5970/29108/7295/3162/4790/596/9447	C2
KOBAYASHI_EGFR_SIGNALING_24HR_DN	236	-0.4264228172919174	-1.6791808459583464	8.170154489706537e-7	1.385004589095052e-4	1.2951844906840048e-4	4738	tags=57%, list=34%, signal=39%	27338/672/4436/7112/6240/64151/5347/7272/1434/6627/2030/7083/54821/6632/4172/29127/891/1033/10036/641/55038/55159/11340/6790/3838/4176/4085/7371/79980/9833/51018/8318/23234/84722/9212/10038/3014/80155/23397/56992/7298/5902/7374/84823/10592/81620/2146/9221/51182/6491/5985/5982/9156/8520/7027/23310/7283/5111/4171/990/899/3161/3015/56829/890/51053/29775/51512/23649/9319/10528/6059/55055/54517/55388/1869/10105/136/10383/55165/51514/2237/64318/51728/1854/4174/991/5905/6949/5036/993/79801/4998/4173/51330/9700/9521/55270/1503/5427/6241/4605/29902/9088/1847/6376/55839/8877/4953/83461/4175/6574/896/56942/7280/93081/1798/6723/84617/7378/10212/4830/54962/4233/8870/23764/7980/26872/2171/28231/9134/8061/7262/10535/4907	C2
SAFFORD_T_LYMPHOCYTE_ANERGY	66	-0.4263715035549751	-1.4275113613401282	0.023877108031390884	0.313285398876268	0.29296826377118035	987	tags=12%, list=7%, signal=11%	1837/8870/25819/1959/3662/56479/8744/79784	C2
REACTOME_TRISTETRAPROLIN_TTP_ZFP36_BINDS_AND_DESTABILIZES_MRNA	17	-0.4263117804673153	-1.077618921713701	0.3537001612842729	0.9717576637574864	0.9087373895449534	2193	tags=29%, list=16%, signal=25%	5393/51010/51013/56915/54512	C2
VALK_AML_CLUSTER_5	17	-0.426271880799159	-1.0775180644553626	0.3537376692547166	0.9717576637574864	0.9087373895449534	674	tags=24%, list=5%, signal=22%	412/10924/5724/8536	C2
WP_HISTONE_MODIFICATIONS	46	-0.4261945553075619	-1.336891629460564	0.07416163752877497	0.5273439930317925	0.49314476385700773	1219	tags=15%, list=9%, signal=14%	133383/79918/56950/8355/8357/8294/8365	C2
HP_ABNORMALITY_OF_THE_FETAL_CARDIOVASCULAR_SYSTEM	24	-0.4260704562372863	-1.1657323993924629	0.24200972728851833	1	0.9869055823569952	451	tags=17%, list=3%, signal=16%	27315/2627/91179/7473	C5
GOBP_REGULATION_OF_DNA_DAMAGE_RESPONSE_SIGNAL_TRANSDUCTION_BY_P53_CLASS_MEDIATOR	31	-0.42605828909082644	-1.2313243140488048	0.168177586122409	1	0.9869055823569952	2660	tags=39%, list=19%, signal=31%	10269/6615/545/8533/8444/9521/55702/6154/27063/56950/4282/960	C5
KAAB_FAILED_HEART_VENTRICLE_DN	31	-0.4260566233474528	-1.2304492767582338	0.17016683022571147	0.7595989801294887	0.7103375872898153	2456	tags=35%, list=17%, signal=29%	10581/10410/10430/10682/9367/10084/2971/516/10058/4831/28955	C2
REACTOME_DOWNSTREAM_SIGNALING_EVENTS_OF_B_CELL_RECEPTOR_BCR	77	-0.4258762849880198	-1.4582804164117642	0.01411446249033256	0.22657989406829318	0.2118857706383656	3999	tags=65%, list=28%, signal=47%	5707/8945/5684/5685/5694/6885/5711/5478/5688/5706/5708/5718/5692/5705/8454/7979/5717/5690/5700/5719/5713/8915/5689/7311/5714/5695/9861/5709/8517/5702/5970/10213/5693/5682/9491/5701/84433/5691/5534/5686/23198/5704/5687/10197/4790/1147/5683/4793/3265/5715	C2
MATTIOLI_MGUS_VS_PCL	88	-0.42587032080463866	-1.4906282648358504	0.008459483526268923	0.1618220385758502	0.15132758134126725	4719	tags=55%, list=33%, signal=37%	2023/6597/8607/10376/6176/5710/90861/5901/6634/5684/8165/23404/3396/3185/55353/4616/10096/8895/6636/8943/55164/57418/7203/3727/5216/5111/4171/3930/10935/3726/6059/8772/11151/4174/10404/25896/4173/8241/8819/5704/22929/4175/3704/9238/29901/9136/54512/2034	C2
GOBP_RIBONUCLEOSIDE_METABOLIC_PROCESS	24	-0.42574690852034824	-1.1648471700815293	0.24305193677262463	1	0.9869055823569952	598	tags=25%, list=4%, signal=24%	4860/7378/56952/81602/27232/4907	C5
DORN_ADENOVIRUS_INFECTION_12HR_UP	22	-0.42555713596950717	-1.1412488574688646	0.2752244015957447	0.911250792158411	0.8521545000065616	1200	tags=18%, list=8%, signal=17%	85236/3491/1969/10769	C2
PRAMOONJAGO_SOX4_TARGETS_UP	48	-0.42548028979545727	-1.3459075951069182	0.06822273662551441	0.5126382230832093	0.47939269017368746	972	tags=12%, list=7%, signal=12%	8870/23764/3725/9052/5054/9518	C2
REACTOME_REGULATION_OF_PTEN_STABILITY_AND_ACTIVITY	66	-0.42528018759617237	-1.4238575854263684	0.02479545834029053	0.3187734423486872	0.29810039751690404	3999	tags=61%, list=28%, signal=44%	5707/5684/5685/5694/5711/5688/5706/5708/5718/5692/5987/5705/7979/5717/5690/5700/5719/5713/5689/7311/5714/5695/9861/5709/5702/10213/5693/5682/9491/5701/5691/10273/5686/23198/5704/5687/1460/10197/5683/5715	C2
GOBP_PYRIMIDINE_NUCLEOSIDE_TRIPHOSPHATE_METABOLIC_PROCESS	19	-0.4250460044083482	-1.1041505104879148	0.31658073910819	1	0.9869055823569952	4073	tags=63%, list=29%, signal=45%	7371/1841/7298/9519/4832/1854/79077/29922/1503/4830/54963/4831	C5
IKEDA_MIR30_TARGETS_DN	21	-0.4249124618451942	-1.1279088975759155	0.2891097140539444	0.9236679299613387	0.8637663635539208	950	tags=14%, list=7%, signal=13%	1012/121601/54715	C2
HOFMANN_MYELODYSPLASTIC_SYNDROM_RISK_UP	19	-0.4248388858250165	-1.1027866811213614	0.32110591900311525	0.9438170171605103	0.8826087453389934	1106	tags=37%, list=8%, signal=34%	928/11072/10263/8870/9052/3265/9518	C2
WP_PROTEASOME_DEGRADATION	58	-0.4248248467241015	-1.3907937632301655	0.03960026847639645	0.4053766613598265	0.3790872382751911	3999	tags=62%, list=28%, signal=45%	5707/5684/5685/5694/3014/5711/5688/5706/5708/5718/5692/5705/5717/5690/5700/5719/5713/5689/3015/5714/5695/9861/5709/7345/5702/5693/5682/5701/5691/5686/5704/5687/10197/5683/5715/7347	C2
REACTOME_MRNA_SPLICING_MINOR_PATHWAY	52	-0.42451180860985727	-1.3617478088783468	0.05592643051771117	0.46292229010558583	0.4329009270131221	5210	tags=71%, list=37%, signal=45%	57819/6426/51639/2962/23020/4904/6633/79622/6632/5434/6634/5432/5431/10992/6635/10081/23450/9343/6636/9410/4686/10594/10907/4809/9416/6628/83443/5437/5440/6637/10262/5435/55954/5439/5438/5441/5436	C2
GOBP_NUCLEOSIDE_TRIPHOSPHATE_METABOLIC_PROCESS	90	-0.42446526780941723	-1.4947229921664507	0.007419898819561552	0.444887321784455	0.43906178138893154	4132	tags=52%, list=29%, signal=37%	506/9605/5901/7371/509/7415/1716/1841/65018/7298/9519/205/201163/514/518/50484/515/30968/4832/283120/9551/1854/79077/10165/29922/55270/1503/7114/10632/513/3704/51422/516/790955/4830/4609/521/54963/7040/226/8604/527/65990/4831/10924/203/55022	C5
REACTOME_CELLULAR_RESPONSE_TO_HYPOXIA	70	-0.4242863437702984	-1.4334687476763066	0.021949929478138223	0.2981532087447109	0.278817424039104	3999	tags=61%, list=28%, signal=44%	5707/5684/5685/5694/5711/6923/5688/5706/5708/5718/5692/5705/7979/5717/8453/5690/5700/6921/112399/5719/5713/5689/7311/5714/5695/9861/5709/5702/10213/5693/5682/9491/5701/5691/25994/5686/23198/5704/5687/10197/5683/5715/2034	C2
WP_PHOTODYNAMIC_THERAPYINDUCED_NFE2L2_NRF2_SURVIVAL_SIGNALING	21	-0.4238536131204139	-1.125098236545452	0.29186777529912794	0.9276980623744633	0.8675351344576276	624	tags=24%, list=4%, signal=23%	3725/1728/9429/1244/140809	C2
WINTER_HYPOXIA_UP	88	-0.42385175822619714	-1.483562906470234	0.009016028495102404	0.1690704812488672	0.15810594915724527	4524	tags=48%, list=32%, signal=33%	57510/100287932/29923/10397/55038/5901/3939/10856/10921/8487/5688/5708/9989/205/9790/55142/5695/55257/3949/136/10383/4580/64928/9564/1965/11237/771/147040/51129/8818/55270/81892/122416/51248/4830/7004/6281/226/28989/110599564/4282/404550	C2
REACTOME_FORMATION_OF_RNA_POL_II_ELONGATION_COMPLEX	55	-0.4237683842423137	-1.3754169434318368	0.04774800456100342	0.44182542211688314	0.41317222976827833	4630	tags=55%, list=33%, signal=37%	4298/2071/5434/6749/5432/5431/80349/6923/55677/25920/7469/51497/4686/9646/6921/123169/5437/2965/5440/1025/54623/5435/6924/5439/9150/5438/8178/2966/5441/5436	C2
FRASOR_RESPONSE_TO_SERM_OR_FULVESTRANT_DN	47	-0.4235707169535465	-1.3340638036540573	0.07377360882241095	0.5268846710122242	0.492715229716357	4542	tags=55%, list=32%, signal=38%	7083/4172/2280/10036/641/994/6790/4176/3014/5985/5982/4522/2305/4171/9654/890/55658/23649/1869/4174/991/5442/4175/4609/51083/10535	C2
VALK_AML_CLUSTER_13	26	-0.42339479020749077	-1.1774885915679174	0.2289763358438433	0.8550146287049787	0.7995653553250652	774	tags=23%, list=5%, signal=22%	83988/4681/5409/7462/3936/857	C2
REACTOME_NICOTINATE_METABOLISM	25	-0.4232107228070176	-1.1679468797831185	0.23909616395165528	0.8676160350741199	0.8113495372827455	1420	tags=20%, list=10%, signal=18%	27231/683/64802/349565/4907	C2
GOBP_NEGATIVE_REGULATION_OF_NUCLEOCYTOPLASMIC_TRANSPORT	19	-0.42320498594326333	-1.0993680599838318	0.3220118855523633	1	0.9869055823569952	2321	tags=26%, list=16%, signal=22%	7295/5905/1020/55612/284	C5
WP_ZINC_HOMEOSTASIS	23	-0.4231125731564312	-1.146684435251814	0.2669539865635695	0.9079863523727187	0.849101765153197	898	tags=39%, list=6%, signal=37%	4501/29985/64116/4502/4495/27173/4493/4494/4496	C2
GOBP_PEPTIDYL_ASPARAGINE_MODIFICATION	21	-0.4226985742080758	-1.1236791417915009	0.29592129534740724	1	0.9869055823569952	80	tags=38%, list=1%, signal=38%	56886/6184/84061/1650/100128731/1603/29880/91319	C5
GOBP_CHONDROITIN_SULFATE_PROTEOGLYCAN_BIOSYNTHETIC_PROCESS	22	-0.4226449220084517	-1.1354059166320347	0.2789169735520589	1	0.9869055823569952	2892	tags=41%, list=20%, signal=33%	56548/64131/22856/9469/26229/55454/79586/337876/166012	C5
BIOCARTA_TEL_PATHWAY	17	-0.42237668833894726	-1.0676719065700715	0.3644274408311766	0.9851492517469258	0.9212605083895522	1102	tags=59%, list=8%, signal=54%	7520/5515/207/3320/7015/7157/2547/5925/4609/596	C2
HP_ACANTHOSIS_NIGRICANS	35	-0.42232312150196866	-1.2543780786294465	0.14095357068498854	0.9950271026144968	0.9819978021667537	979	tags=17%, list=7%, signal=16%	4000/5443/26580/3265/5122/857	C5
MCBRYAN_PUBERTAL_BREAST_3_4WK_DN	34	-0.4222601635412586	-1.2440456527229693	0.15585287736336398	0.7293507918869923	0.682051049763922	191	tags=12%, list=1%, signal=12%	28638/1026/1346/7079	C2
GOMF_CYCLIN_BINDING	33	-0.4222342692419772	-1.2392268901081311	0.15599110931501314	1	0.9869055823569952	94	tags=12%, list=1%, signal=12%	9099/1026/353497/2874	C5
GOMF_DISORDERED_DOMAIN_SPECIFIC_BINDING	30	-0.4220718864475581	-1.2115558030742888	0.18914354644149578	1	0.9869055823569952	1185	tags=13%, list=8%, signal=12%	3327/5925/1677/2702	C5
WP_PLURIPOTENT_STEM_CELL_DIFFERENTIATION_PATHWAY	23	-0.42206789633936803	-1.143853239201415	0.26893987408628045	0.9110848811971675	0.8519993486767184	1135	tags=39%, list=8%, signal=36%	4254/7040/9241/4838/10637/3570/652/2249/4907	C2
HP_PORENCEPHALIC_CYST	23	-0.4220674056391951	-1.1434289836144704	0.26587691912928196	1	0.9869055823569952	566	tags=13%, list=4%, signal=13%	3265/57514/10535	C5
GOBP_MUSCLE_CELL_APOPTOTIC_PROCESS	47	-0.4220504268839869	-1.3297744537371294	0.0743285840373219	0.8439027812062134	0.832852365739006	878	tags=15%, list=6%, signal=14%	57103/23409/4217/2627/27076/93649/239	C5
GOBP_PYRIMIDINE_DEOXYRIBONUCLEOTIDE_METABOLIC_PROCESS	19	-0.4220065425268512	-1.0962548395411076	0.3258687866503995	1	0.9869055823569952	3836	tags=63%, list=27%, signal=46%	1807/1841/7298/7374/9519/6996/1854/4968/79077/30833/4913/7378	C5
REACTOME_SEALING_OF_THE_NUCLEAR_ENVELOPE_NE_BY_ESCRT_III	22	-0.42183061075849665	-1.1312551520884913	0.28565492021276595	0.923655167119107	0.8637544284055134	3316	tags=45%, list=23%, signal=35%	27183/347733/92421/84790/10383/7277/200014/7280/84617/10381	C2
GOBP_OVULATION_CYCLE	48	-0.4217275440108993	-1.3334583827270217	0.07319094676442461	0.8373184627583885	0.8263542651068314	226	tags=12%, list=2%, signal=12%	9510/5021/174/7079/7130/301	C5
REACTOME_SEMAPHORIN_INTERACTIONS	59	-0.42171069462035726	-1.3863696178295224	0.04103802051901026	0.4167111555449385	0.38968666963729	1343	tags=14%, list=9%, signal=12%	2064/1020/4233/8829/3672/91584/388/79784	C2
GOBP_NEGATIVE_REGULATION_OF_PEPTIDYL_SERINE_PHOSPHORYLATION	23	-0.42152899766535135	-1.1419703746954288	0.2671171363811316	1	0.9869055823569952	1625	tags=26%, list=11%, signal=23%	11137/4092/581/23171/5144/857	C5
GOBP_REGULATION_OF_ALPHA_BETA_T_CELL_DIFFERENTIATION	37	-0.42132723537609656	-1.2668792170143575	0.1280115644073241	0.9762112010035907	0.9634282838298704	520	tags=8%, list=4%, signal=8%	8651/3662/301	C5
GOBP_BIOLOGICAL_PROCESS_INVOLVED_IN_INTERACTION_WITH_SYMBIONT	60	-0.42112394530674663	-1.3874607901168352	0.0395161896176095	0.7949584938013831	0.7845489752746936	2888	tags=32%, list=20%, signal=25%	51763/5479/23076/80149/1025/5245/5702/3312/23435/11334/2876/8819/9367/9150/25827/3725/25833/858/4057	C5
GOBP_POSITIVE_REGULATION_OF_SMOOTH_MUSCLE_CONTRACTION	19	-0.42110729459343715	-1.0939188451912338	0.32874178440709984	1	0.9869055823569952	278	tags=21%, list=2%, signal=21%	8877/5724/5021/93649	C5
FARMER_BREAST_CANCER_CLUSTER_5	17	-0.421061487784669	-1.0643473796203706	0.36836577772776713	0.9855644987438619	0.9216488258539629	2328	tags=29%, list=16%, signal=25%	117246/51204/51651/5889/8493	C2
WP_MRNA_PROCESSING	124	-0.42091831452658907	-1.5449298286302275	0.0012598146983401554	0.040447687057314996	0.03782458005782046	5504	tags=65%, list=39%, signal=40%	1665/6626/3192/6434/8106/3187/57819/58155/6426/6732/6829/23283/1659/4904/6633/8732/6627/5681/6632/8175/10421/11129/1653/6625/56339/1477/6634/3188/22803/10992/10921/3182/140890/9128/6635/3276/8449/22826/3275/23450/9343/6636/9129/9410/56853/6433/10946/8683/10914/5725/4686/84991/6629/6638/1478/1198/10594/3191/3190/10907/4809/6628/83443/9785/6637/5496/51690/84844/10262/10291/1660/6429/11218/11338/10482/4670/1479/10978/8559/7307	C2
BURTON_ADIPOGENESIS_5	110	-0.4207353344602225	-1.5212197674791579	0.0035393009880548593	0.08720673015916566	0.08155121309685769	4728	tags=68%, list=33%, signal=46%	3459/84522/204/3099/55037/5597/100287932/1622/50/10130/10580/27346/4191/7388/34/10063/9131/29074/11331/219743/2710/1337/84833/10960/51012/1537/2821/2539/4706/55052/55847/55177/10134/1892/25874/2230/4716/29919/11102/29088/10935/5245/4702/10105/5464/122961/2109/5682/83606/54205/80142/6494/64949/6392/8884/65993/5686/10452/10975/10440/51099/2101/80273/64981/57462/1678/10243/6182/2180/51655/226/84279/2171/874/404550	C2
GOBP_POSITIVE_REGULATION_OF_NERVOUS_SYSTEM_PROCESS	25	-0.42072978320310467	-1.1614954854195072	0.24352904738728376	1	0.9869055823569952	864	tags=24%, list=6%, signal=23%	118738/8604/1959/5724/7133/22999	C5
GOBP_STORE_OPERATED_CALCIUM_ENTRY	15	-0.42062727531464583	-1.0361922725047596	0.40786098768108087	1	0.9869055823569952	1612	tags=27%, list=11%, signal=24%	93129/9455/84766/844	C5
GOBP_ACUTE_PHASE_RESPONSE	18	-0.4204370969036155	-1.07879660444138	0.3503267973856209	1	0.9869055823569952	628	tags=17%, list=4%, signal=16%	7037/3570/1268	C5
REACTOME_DISEASES_OF_MITOTIC_CELL_CYCLE	38	-0.4204344974983576	-1.267050637154921	0.12780119813623253	0.6761816201015649	0.6323299966921815	2935	tags=37%, list=21%, signal=29%	7027/51434/6502/51343/1869/1616/1019/898/896/246184/5925/25906/9134/1026	C2
WP_GABA_RECEPTOR_SIGNALING	23	-0.42039227989102124	-1.1393121231423067	0.27409473106012594	0.9111831458960588	0.8520912407289093	1158	tags=26%, list=8%, signal=24%	2571/10243/2555/2566/2563/2572	C2
GHANDHI_DIRECT_IRRADIATION_UP	64	-0.42029793902376855	-1.4016121988912762	0.0318873421819359	0.3603694831121183	0.33699885842803845	1839	tags=39%, list=13%, signal=34%	3624/22824/355/4501/55691/5429/3918/51499/220001/27113/27244/64782/1844/57103/26499/646309/3976/4502/4495/4493/9586/4496/85480/1026/9518	C2
GOMF_RIBONUCLEOPROTEIN_COMPLEX_BINDING	146	-0.4202333337810147	-1.5766789209124692	2.3890732114311385e-4	0.059768021203216934	0.05898539377188604	4638	tags=58%, list=33%, signal=39%	4869/79631/79612/55037/57510/6632/10196/4193/6176/7458/10421/10985/60678/2475/6730/11171/84282/2107/8531/80155/29789/4931/26284/79568/7374/2146/9221/29927/23420/5499/5935/6629/84305/8225/92609/50628/23480/27000/6628/55176/6059/80149/64506/6637/3309/6728/26121/54505/57003/9775/1984/10952/54915/56926/1965/1660/56919/10430/5292/54496/51119/10419/10465/25929/708/51204/408050/23481/90850/115416/8260/10084/51250/3508/92399/3954/4830/3692/8663/143244/23246/56648/283131/91319	C5
HP_TALIPES_VALGUS	17	-0.4201566364346637	-1.0635172137765323	0.3692005440531963	1	0.9869055823569952	494	tags=24%, list=3%, signal=23%	5119/4125/2566/2563	C5
HP_CRANIAL_NERVE_COMPRESSION	36	-0.419954558388578	-1.2550845675738105	0.13878004871333263	0.9897680763983627	0.9768076398362892	2065	tags=28%, list=15%, signal=24%	6392/8792/54949/9842/8402/6390/7040/760/2034/1026	C5
REACTOME_FOXO_MEDIATED_TRANSCRIPTION_OF_OXIDATIVE_STRESS_METABOLIC_AND_NEURONAL_GENES	19	-0.4198765076143798	-1.089905457721225	0.3348520249221184	0.9530430622009569	0.8912364643666583	1621	tags=26%, list=11%, signal=23%	2645/4303/5443/91584/2908	C2
KANG_FLUOROURACIL_RESISTANCE_UP	18	-0.4198668820136575	-1.0770859671107047	0.3532579634863647	0.9717576637574864	0.9087373895449534	433	tags=11%, list=3%, signal=11%	1728/1026	C2
SIG_REGULATION_OF_THE_ACTIN_CYTOSKELETON_BY_RHO_GTPASES	30	-0.419826204544696	-1.2046769528929389	0.19468941255843092	0.7964225197129636	0.744773052512185	1516	tags=13%, list=11%, signal=12%	1073/72/2318/4620	C2
GOBP_ESTABLISHMENT_OF_PROTEIN_LOCALIZATION_TO_MITOCHONDRIAL_MEMBRANE	29	-0.4193933661985355	-1.1952538828327859	0.2034726505052422	1	0.9869055823569952	4010	tags=66%, list=28%, signal=47%	140823/3320/26515/3308/79568/64112/26521/285521/25813/29928/9868/56993/26519/90580/26517/581/617/1678/27113	C5
HP_LONG_FOOT	24	-0.4192227365152477	-1.1469969798742097	0.26129060274448496	1	0.9869055823569952	622	tags=8%, list=4%, signal=8%	26580/857	C5
GOBP_RRNA_METABOLIC_PROCESS	255	-0.419020062999673	-1.6716849052361191	1.5515220987702644e-6	9.380244022148558e-4	9.257415189329245e-4	4133	tags=61%, list=29%, signal=44%	10200/2475/51729/79066/6227/11157/2091/4141/51018/64425/7157/23404/22803/25879/1736/2976/54853/92345/51504/285367/9191/22984/9328/10556/6234/4931/79002/114049/84135/84128/6155/51096/9221/55164/26156/57418/55651/8886/27042/55226/23160/65008/9790/4691/55127/55813/10199/23195/8780/50628/10557/10412/25926/23560/54433/153443/4809/25983/54059/64768/51118/23076/10528/27341/1662/55299/55695/51547/9775/115939/54663/117246/10248/80135/55661/27292/57050/51154/113000/10607/79039/6949/5393/5036/90121/79954/51367/84154/112495/64963/84294/6839/27079/28987/9092/10885/84881/161424/53918/51119/84365/6154/54606/705/9875/9188/65080/23481/55720/11137/55178/57109/29960/10799/84916/79050/85395/92856/64216/2971/55505/8568/29777/10436/51010/10360/83732/10171/55646/55272/88745/54555/51013/8602/84172/57647/3692/10969/27340/65083/9136/9277/10813/56915/23378/54512/23246/3669/23223/10849/23212/5822/91893/79922/56342/6218	C5
GOBP_NEGATIVE_REGULATION_OF_DNA_BIOSYNTHETIC_PROCESS	31	-0.4190191682248108	-1.2109809927385942	0.18596560003920223	1	0.9869055823569952	2756	tags=29%, list=19%, signal=23%	65057/27000/7014/64855/54984/27063/9104/10715/1026	C5
GOBP_NEGATIVE_REGULATION_OF_PROTEIN_BINDING	76	-0.41882716038573053	-1.4393045828797908	0.018866162323713458	0.6336759613821349	0.6253783436934647	942	tags=12%, list=7%, signal=11%	161882/9241/255738/51339/27185/8536/857/1026/56155	C5
GOBP_POSITIVE_REGULATION_OF_OLIGODENDROCYTE_DIFFERENTIATION	16	-0.4187095000412663	-1.0447279880539226	0.39607261948869954	1	0.9869055823569952	2501	tags=38%, list=18%, signal=31%	7097/146433/5764/10419/118738/7133	C5
HP_ABNORMAL_SHARPEY_FIBER_MORPHOLOGY	21	-0.4184353797237339	-1.1123460950017632	0.30756302521008405	1	0.9869055823569952	1116	tags=24%, list=8%, signal=22%	2767/3373/4000/919/4982	C5
GOBP_REGULATION_OF_BONE_REMODELING	30	-0.4183928564262639	-1.2009951608825056	0.19734620024125452	1	0.9869055823569952	645	tags=27%, list=5%, signal=26%	8792/9842/84959/133522/6696/7037/796/4982	C5
GOBP_O_GLYCAN_PROCESSING	33	-0.4180970153431009	-1.227084350631417	0.16639725197009497	1	0.9869055823569952	2259	tags=27%, list=16%, signal=23%	152002/727936/10331/27090/6482/79623/79369/51301/50614	C5
GOBP_REGULATION_OF_CD4_POSITIVE_ALPHA_BETA_T_CELL_ACTIVATION	34	-0.4179464286595953	-1.2342885233588166	0.15817241202684013	1	0.9869055823569952	520	tags=9%, list=4%, signal=9%	8651/3662/301	C5
DASU_IL6_SIGNALING_UP	51	-0.41745877557319505	-1.3353042776484627	0.06775340444086671	0.5109233594668916	0.47778903862120836	1056	tags=18%, list=7%, signal=16%	8349/8870/7040/23764/2669/51172/23179/8334/7130	C2
GOBP_NEGATIVE_REGULATION_OF_CELL_CYCLE_G1_S_PHASE_TRANSITION	66	-0.4172665543229646	-1.4002183946663775	0.030756712774613507	0.742260981563439	0.7325415062707407	1839	tags=20%, list=13%, signal=17%	3624/6154/51499/10217/10263/5925/596/51339/9314/1032/10769/1263/1026	C5
LIU_TARGETS_OF_VMYB_VS_CMYB_DN	28	-0.41726547996373364	-1.1780252364268458	0.224213164980039	0.8512425261584454	0.7960378805758792	766	tags=14%, list=5%, signal=14%	7980/8900/5021/688	C2
MARSHALL_VIRAL_INFECTION_RESPONSE_DN	21	-0.4170848143376136	-1.1071307984056804	0.31056580815250456	0.9341219978355674	0.8735424658729071	3029	tags=38%, list=21%, signal=30%	22821/5111/3015/5971/5292/924/4793/10219	C2
GOBP_NEGATIVE_REGULATION_OF_T_CELL_DIFFERENTIATION	28	-0.4170722034473511	-1.1796341015291696	0.22088465845464725	1	0.9869055823569952	520	tags=18%, list=4%, signal=17%	4092/2064/8651/652/301	C5
HALLMARK_MTORC1_SIGNALING	192	-0.416971453280034	-1.6118399640016619	4.5630020903024065e-5	5.501298827429555e-4	4.632672696782784e-4	4537	tags=60%, list=32%, signal=41%	10135/2805/4074/8833/7184/79602/8553/8894/3145/27346/6790/6184/821/3417/3939/2107/10987/5684/27101/3308/5685/10797/7453/7296/31/3251/5052/5478/5706/11333/10096/10963/3329/57761/5718/134429/6472/7374/908/2821/26136/10989/2539/205/6652/9415/47/3336/811/112399/8615/7283/5719/4171/3313/2729/899/2286/8624/3949/51109/2965/10652/9368/3156/3157/3309/6319/5464/23753/10213/5693/5860/5606/5701/11151/10622/993/10962/928/6713/4173/80777/10452/9521/10061/8140/10682/5352/6241/7277/1718/5704/2717/4860/10197/3638/1717/81873/3422/54843/441024/56902/516/10212/9136/116496/2632/226/4793/4199/7037/1595/7832/1026	Hallmark
GOBP_ATP_SYNTHESIS_COUPLED_ELECTRON_TRANSPORT	72	-0.41662369350981454	-1.419352968660326	0.024728428861609114	0.6758583137916127	0.6670083427633283	4826	tags=71%, list=34%, signal=47%	6391/6389/29796/4725/7381/4696/4694/891/4728/1355/4709/7388/27069/1327/4700/4695/4698/1716/65018/4723/1337/9377/1537/23479/4719/4706/4711/4716/1738/4708/374291/4718/4726/4702/54205/7386/4713/4715/4712/6392/27089/4722/54949/51142/4714/6622/790955/388753/4704/440567/1346	C5
GOBP_CATECHOLAMINE_SECRETION	35	-0.41642659843877206	-1.2368643103936425	0.15282115344576305	1	0.9869055823569952	1309	tags=17%, list=9%, signal=16%	6622/6623/1141/150/5021/1268	C5
HP_ONION_BULB_FORMATION	24	-0.4163794965771615	-1.139217851172482	0.26949800243182215	1	0.9869055823569952	1868	tags=25%, list=13%, signal=22%	26278/54332/5376/4000/1959/4359	C5
PUJANA_BREAST_CANCER_WITH_BRCA1_MUTATED_UP	53	-0.4159206352510714	-1.3398739062763938	0.06086776288517341	0.48502516301129783	0.453570387903315	5844	tags=68%, list=41%, signal=40%	10051/3609/8458/6117/4690/5984/6626/790/4678/11073/9295/1763/27338/4436/10473/641/9125/8438/11340/9212/1786/2146/7027/2305/4171/3161/6502/3930/22934/4174/991/4173/4605/4175/10212/11104	C2
KARLSSON_TGFB1_TARGETS_UP	117	-0.41576101710798674	-1.5139724654010065	0.002745921498950089	0.07052857765182106	0.06595466949631315	3995	tags=61%, list=28%, signal=44%	87/997/84280/27101/8883/8531/80155/1104/2098/10096/3329/6472/84128/80219/51096/11177/10576/9221/26156/8891/6950/7203/4691/3336/9532/3313/292/23092/26354/23560/9868/51389/2653/6059/1737/79811/5464/9891/7076/54888/1984/54205/51154/1965/84154/55854/10808/51330/51388/54976/9521/1981/53918/23082/6241/9188/1316/6574/79833/348180/6723/3419/55646/10514/302/4609/6546/79084/7347/146556/960	C2
WP_WHITE_FAT_CELL_DIFFERENTIATION	23	-0.41575847927165166	-1.1267539828661803	0.2871086322727849	0.9236679299613387	0.8637663635539208	403	tags=22%, list=3%, signal=21%	1959/2908/3662/9314/688	C2
WP_PROXIMAL_TUBULE_TRANSPORT	32	-0.4156728098360972	-1.2080162050564534	0.18757782537231657	0.7889705029682471	0.7378043127779863	2885	tags=44%, list=20%, signal=35%	6560/9056/8992/528/6522/9296/533/6505/6575/760/527/9429/1244/55244	C2
GOBP_RIBONUCLEOSIDE_TRIPHOSPHATE_METABOLIC_PROCESS	73	-0.4155922005382662	-1.4178354574008663	0.02462257368799425	0.6758583137916127	0.6670083427633283	2721	tags=36%, list=19%, signal=29%	515/30968/4832/283120/9551/10165/29922/1503/7114/10632/513/3704/51422/516/790955/4830/4609/521/54963/7040/226/8604/527/65990/4831/55022	C5
GOMF_EXORIBONUCLEASE_ACTIVITY	41	-0.41558214427633755	-1.2750140908325815	0.1173883240031989	0.961915033302713	0.9493193161195624	4568	tags=51%, list=32%, signal=35%	4848/79033/114034/5394/11340/201626/23404/22803/79650/25996/23357/80149/87178/5393/81875/51010/51013/56915/54512/3669/25819	C5
REN_BOUND_BY_E2F	57	-0.4153792944075361	-1.3560451841086945	0.052905782213090696	0.4502303313636111	0.42103206517075986	4722	tags=58%, list=33%, signal=39%	6119/4436/6240/7272/7083/4172/5933/8438/4085/1477/7157/4676/3014/7374/4292/10592/5982/5111/990/3015/5424/890/7372/23649/2237/1854/4174/993/4998/4175/5925/8349/8334	C2
REACTOME_SMAD2_SMAD3_SMAD4_HETEROTRIMER_REGULATES_TRANSCRIPTION	31	-0.41530410292316283	-1.1993960545938966	0.1974484789008832	0.8042805403224131	0.7521214660127383	3782	tags=32%, list=27%, signal=24%	4221/1875/7027/7311/3726/1025/1874/4092/4609/5054	C2
GOBP_RESPONSE_TO_ANGIOTENSIN	19	-0.415283875940211	-1.0787912340337198	0.3475146601597859	1	0.9869055823569952	1323	tags=37%, list=9%, signal=33%	3297/990/5970/4790/4609/760/857	C5
FLOTHO_PEDIATRIC_ALL_THERAPY_RESPONSE_UP	46	-0.41522213581229417	-1.302473226889542	0.09102221116157531	0.5810020124614425	0.5433229619029162	4	tags=4%, list=0%, signal=4%	6139/2012	C2
BIOCARTA_STRESS_PATHWAY	22	-0.4151729769409002	-1.1134008703820686	0.30364860372340424	0.9300145003249567	0.8697013471407721	2612	tags=36%, list=18%, signal=30%	7186/8517/5970/5606/4790/9020/1147/3725	C2
SCHLOSSER_MYC_AND_SERUM_RESPONSE_SYNERGY	33	-0.4150728824007729	-1.21494440668884	0.18081386509907263	0.7795413634688401	0.7289866703410703	3005	tags=48%, list=21%, signal=38%	23647/55658/91966/8407/92703/56926/11007/10452/55794/93436/10067/2193/5438/6723/6182/6183	C2
BIOCARTA_CERAMIDE_PATHWAY	20	-0.41483915364408674	-1.0896212011854867	0.33255408510975515	0.9530430622009569	0.8912364643666583	2612	tags=50%, list=18%, signal=41%	5894/9131/6416/7186/5970/8772/4790/581/572/596	C2
REACTOME_E2F_MEDIATED_REGULATION_OF_DNA_REPLICATION	21	-0.41470416704575225	-1.1008114891276706	0.31713648347191237	0.9411693464136947	0.8801327809164107	3192	tags=52%, list=23%, signal=41%	5515/5518/28227/891/7027/5519/23649/1869/4998/5001/5925	C2
DANG_REGULATED_BY_MYC_UP	66	-0.41447204642118707	-1.3876714327552384	0.034980798129904823	0.3799795850805561	0.3553372091672572	4085	tags=48%, list=29%, signal=35%	6625/7064/7371/6634/10856/6894/7015/7157/7296/7298/9343/9094/22928/7416/7027/7407/6675/10907/7372/6838/6628/7186/7345/7295/10607/10885/8140/6574/6723/9136/7037/5054	C2
GOBP_DEVELOPMENTAL_PIGMENTATION	34	-0.41424508495291695	-1.2233576342666157	0.16805818777851764	1	0.9869055823569952	1866	tags=24%, list=13%, signal=20%	55686/2767/581/4254/4935/80070/596/4286	C5
HEDENFALK_BREAST_CANCER_BRACX_UP	17	-0.4139485334193761	-1.0463674537432968	0.3906080042008927	0.994455683303561	0.9299634007197802	4419	tags=53%, list=31%, signal=36%	6207/10010/506/10556/6193/7311/3726/79586/4168	C2
KYNG_ENVIRONMENTAL_STRESS_RESPONSE_UP	46	-0.41391908620137546	-1.2983858069637948	0.09319977602190008	0.5865181524403201	0.5484813700449084	2318	tags=22%, list=16%, signal=18%	54205/1616/6902/10587/4501/7431/27018/521/388/301	C2
REACTOME_TRANSLESION_SYNTHESIS_BY_POLH	19	-0.413852884035549	-1.0742694788208396	0.352803738317757	0.9717576637574864	0.9087373895449534	5684	tags=79%, list=40%, signal=47%	6117/5984/7316/5981/6233/6119/7314/55666/7415/5985/5982/5111/7311/5429/7353	C2
HP_ESOPHAGEAL_NEOPLASM	22	-0.4136206378713755	-1.1111628107314269	0.3055741546702377	1	0.9869055823569952	12	tags=14%, list=0%, signal=14%	79651/6390/1630	C5
HOUSTIS_ROS	28	-0.4132666072674723	-1.1667356062521579	0.23586482220778016	0.8642227601662614	0.8081763225021669	3778	tags=57%, list=27%, signal=42%	7296/5052/51022/10549/2512/2730/9588/10935/7295/3162/2876/10587/4501/2878/3163/2877	C2
GOBP_ARACHIDONIC_ACID_SECRETION	15	-0.4132608136052682	-1.0180453972379346	0.4302951482966656	1	0.9869055823569952	339	tags=13%, list=2%, signal=13%	4282/301	C5
GOBP_NEGATIVE_REGULATION_OF_HEMOPOIESIS	65	-0.41322053078878	-1.3816648451980726	0.03774344117173668	0.7949584938013831	0.7845489752746936	571	tags=22%, list=4%, signal=21%	4092/84959/4067/2064/4609/161882/3623/8651/652/7098/6988/4057/7130/301	C5
GOBP_RNA_PHOSPHODIESTER_BOND_HYDROLYSIS_EXONUCLEOLYTIC	40	-0.412927434403758	-1.2607594009178837	0.13007717875049293	0.9789919869343674	0.9661726569882936	4568	tags=52%, list=32%, signal=36%	4848/79033/114034/5394/11340/201626/23404/22803/79650/25996/79002/23357/80149/87178/5393/81875/51010/56915/54512/3669/25819	C5
GOBP_NUCLEOLUS_ORGANIZATION	16	-0.4127979797380833	-1.0299780702419896	0.4130048165987403	1	0.9869055823569952	2069	tags=56%, list=15%, signal=48%	9555/6223/57602/5253/9221/6839/10436/84172/23378	C5
REACTOME_RNA_POLYMERASE_II_TRANSCRIPTION_TERMINATION	63	-0.41223674749996664	-1.3715982906925044	0.04135846655531695	0.4173266220510315	0.3902622220069382	4072	tags=46%, list=29%, signal=33%	9939/1477/6634/81608/10921/6635/84321/6636/8683/10914/4686/10189/4116/1478/79228/55339/6628/9785/6637/7884/9775/6429/84967/11338/10212/1479/10978/7307/199746	C2
GOBP_REGULATION_OF_MRNA_POLYADENYLATION	20	-0.4121070441170289	-1.0832757937623894	0.3415598032099363	1	0.9869055823569952	5762	tags=65%, list=41%, signal=39%	79882/56254/11051/6626/6829/25962/4686/9646/3297/9810/64506/1025/23144	C5
GOBP_TETRAPYRROLE_BIOSYNTHETIC_PROCESS	31	-0.412071959756844	-1.1909033016798722	0.20267555250649286	1	0.9869055823569952	4504	tags=65%, list=32%, signal=44%	2235/28982/51522/3145/10857/1355/7389/55316/51629/93974/8803/81853/54977/2395/23456/211/402055/1371/1352/10058	C5
GOBP_PIGMENT_CELL_DIFFERENTIATION	27	-0.4120334682971287	-1.1582278242361617	0.2410490307867731	1	0.9869055823569952	1135	tags=22%, list=8%, signal=20%	55686/2767/4254/80070/596/4286	C5
REACTOME_UB_SPECIFIC_PROCESSING_PROTEASES	164	-0.4119725698781096	-1.5641462103422417	8.704960907725907e-4	0.03126408841266305	0.029236554699008065	4024	tags=50%, list=28%, signal=36%	9986/7874/5707/5684/7157/5685/8313/5694/9817/7417/6885/5711/5688/5706/5708/5718/55611/5692/5705/7419/7416/6478/7979/5717/8678/5690/5700/5719/79594/5713/5689/890/7311/5714/5695/6502/8312/9861/9868/5709/10869/7186/8517/5702/10213/5693/9146/5682/9491/5701/991/5691/993/3416/1080/5686/23198/5704/5687/51651/4092/4303/9099/10197/85236/11047/8349/9958/4609/7353/11274/5683/5715/8338/8900/8970/8969/8341/8339/92815/3017/8334	C2
HP_CALCIFICATION_OF_THE_AORTA	16	-0.4119394730222468	-1.0278359980084284	0.41545016672841795	1	0.9869055823569952	777	tags=25%, list=5%, signal=24%	10568/255738/338/10535	C5
REACTOME_ACTIVATION_OF_AMPK_DOWNSTREAM_OF_NMDARS	19	-0.411927349337294	-1.0692712216223514	0.35957943925233643	0.9793594722327774	0.9158462067401224	1772	tags=32%, list=13%, signal=28%	10383/7277/7280/51422/84617/10381	C2
WP_RETINOBLASTOMA_GENE_IN_CANCER	87	-0.4117822712456747	-1.43849320586192	0.01418673705047839	0.22688072309406573	0.21216709034777018	4474	tags=46%, list=32%, signal=32%	4172/891/4193/2189/994/5894/4176/9126/7157/8318/10714/3275/7298/10592/81620/1786/5985/7027/5111/3015/890/6502/1869/1019/993/6839/4998/4173/898/8819/5427/6241/4175/6595/896/5925/4609/5877/9134/1026	C2
GOBP_SKELETAL_MUSCLE_CONTRACTION	29	-0.41161993072833813	-1.1730999107446696	0.22292328858105223	1	0.9869055823569952	229	tags=14%, list=2%, signal=14%	6547/4621/844/79784	C5
GOMF_RRNA_BINDING	65	-0.4115266439328625	-1.37600108034085	0.039352969579913084	0.7949584938013831	0.7845489752746936	5731	tags=78%, list=41%, signal=47%	60493/6136/6167/84678/6133/23107/6125/6175/6191/6208/6203/90459/9349/6147/6132/6188/6222/55037/4193/220717/6207/29074/55168/65003/6193/26284/54948/51023/55052/22868/27042/81554/51335/55299/64968/80135/51081/84154/64963/84294/84881/51119/55794/9188/51204/92856/2971/10436/55272/23212/56342	C5
HP_NECK_MUSCLE_WEAKNESS	58	-0.41149532457838944	-1.3472951164365483	0.056723609286027155	0.8212907427646381	0.8105364187725442	1207	tags=17%, list=9%, signal=16%	400916/1073/79581/6584/58/4000/1674/79152/4620/1303	C5
HP_CONGENITAL_MUSCULAR_DYSTROPHY	18	-0.41133037839775516	-1.0554297391621779	0.37635524798154557	1	0.9869055823569952	28	tags=11%, list=0%, signal=11%	4000/1303	C5
REACTOME_NEGATIVE_REGULATION_OF_FGFR1_SIGNALING	20	-0.41121728757806797	-1.080107966914514	0.34428243125445757	0.9605457166928184	0.8982525578968386	531	tags=15%, list=4%, signal=14%	7311/3730/2249	C2
REACTOME_INTERLEUKIN_12_SIGNALING	34	-0.41109755536809367	-1.2111588322982931	0.18126872610806902	0.7799155951736004	0.7293366324305423	1089	tags=50%, list=8%, signal=46%	3595/3716/5034/5908/6647/6627/7297/1265/3185/9446/5478/1072/6950/3313/302/4282/3936	C2
HP_ABNORMAL_CALCIUM_PHOSPHATE_REGULATING_HORMONE_LEVEL	29	-0.4110176857560608	-1.1713835372882753	0.22439394658190617	1	0.9869055823569952	217	tags=24%, list=2%, signal=24%	6392/54949/8402/6390/149775/5144/1026	C5
WP_DNA_DAMAGE_RESPONSE	63	-0.41088323521709136	-1.3670948708860904	0.04223335719398712	0.4210931940731907	0.3937845248964415	2497	tags=27%, list=18%, signal=22%	545/1869/54205/1019/993/898/355/896/581/1020/5925/27113/4609/27244/2810/9134/1026	C2
GOBP_RESPONSE_TO_ARSENIC_CONTAINING_SUBSTANCE	31	-0.410858463980867	-1.1873962537190297	0.20610574802763756	1	0.9869055823569952	3011	tags=35%, list=21%, signal=28%	3297/2729/80149/545/10105/1616/3162/1371/90637/4609/4982	C5
HP_ABNORMALITY_OF_CIRCULATING_GLUCOCORTICOID_LEVEL	38	-0.41083963586661565	-1.2420207847095315	0.14489039153669975	1	0.9869055823569952	410	tags=11%, list=3%, signal=10%	5122/2908/1026/3350	C5
HP_POOR_WOUND_HEALING	20	-0.41083903029112884	-1.079942658104161	0.34619727397370753	1	0.9869055823569952	74	tags=15%, list=1%, signal=15%	51062/5054/1303	C5
GOBP_REGULATION_OF_PROTEIN_TARGETING_TO_MEMBRANE	25	-0.4108329808164555	-1.1341736942102718	0.272554311756117	1	0.9869055823569952	1841	tags=24%, list=13%, signal=21%	9270/6505/2064/1020/3265/57214	C5
GOBP_IRON_SULFUR_CLUSTER_ASSEMBLY	23	-0.410695910730589	-1.1126223003885218	0.3012017277509302	1	0.9869055823569952	4298	tags=65%, list=30%, signal=45%	27247/9054/57128/51218/23479/10539/3313/81689/2395/51647/57019/9391/122961/10101/27158	C5
GOBP_T_CELL_LINEAGE_COMMITMENT	15	-0.41056689508245603	-1.011409076390678	0.4390014811603627	1	0.9869055823569952	942	tags=27%, list=7%, signal=25%	161882/596/3570/3662	C5
ISHIDA_E2F_TARGETS	48	-0.41033965694212055	-1.2980137367055629	0.09014917695473251	0.5779912434707358	0.5405074468262886	5360	tags=60%, list=38%, signal=38%	83879/9232/10926/29089/79733/1763/6240/7083/4172/891/3838/4176/9212/23397/10592/81620/2146/5111/890/3930/9319/7884/2237/1854/991/79077/898/6241/5925	C2
LI_WILMS_TUMOR_ANAPLASTIC_UP	17	-0.4102989821958564	-1.0371422208634615	0.40069764825025317	1	0.9351481582673059	4653	tags=47%, list=33%, signal=32%	7272/9908/8438/3838/23397/8520/83461/8900	C2
PID_SMAD2_3NUCLEAR_PATHWAY	64	-0.4101301516935383	-1.3677045980334548	0.041113629006150856	0.4167111555449385	0.38968666963729	2436	tags=20%, list=17%, signal=17%	51588/3312/1019/1874/8819/4092/4303/3665/4609/3725/2908/1026/5054	C2
GOBP_RNA_POLYADENYLATION	47	-0.4100693458531261	-1.2920250890448088	0.09343084100365653	0.9101048802613293	0.8981875868602505	4095	tags=43%, list=29%, signal=30%	26986/81608/29101/10914/4686/9646/3297/11044/1478/64852/55339/123169/9810/64506/1025/54623/87178/23144/1479/10978	C5
GOMF_SNRNA_BINDING	46	-0.4100226539441219	-1.2853339323415804	0.09915809167446211	0.9216695100231527	0.909600784530086	3769	tags=50%, list=27%, signal=37%	79066/6634/25804/9128/23450/9343/9733/6629/11189/64852/10594/6631/4809/1025/26121/1984/51690/27258/84967/25929/9188/3669/124790	C5
BIOCARTA_TOLL_PATHWAY	23	-0.4099638161452583	-1.1110497697651758	0.3037140321967296	0.9300145003249567	0.8697013471407721	2546	tags=48%, list=18%, signal=39%	6885/4615/6416/8517/5970/5606/4790/9020/1147/3725/7098	C2
KEGG_PYRIMIDINE_METABOLISM	83	-0.40992894452396234	-1.4207003071788213	0.017205422314911366	0.25674852031899426	0.24009790591416344	2987	tags=43%, list=21%, signal=34%	50484/124583/5424/7372/10621/5437/23649/5440/4832/51728/25885/1854/10622/87178/30833/5435/29922/10587/1503/5427/6241/139596/4860/5439/5438/3704/56655/5441/5436/7378/84172/4830/9533/54963/4831/4907	C2
GOBP_POSITIVE_REGULATION_OF_POSTTRANSCRIPTIONAL_GENE_SILENCING	30	-0.4099108991935363	-1.1766477337339414	0.21958986731001207	1	0.9869055823569952	914	tags=17%, list=6%, signal=16%	1660/1981/7040/652/93649	C5
HP_TEMPORAL_PATTERN	18	-0.40989428503059633	-1.0517448772421392	0.38073817762399076	1	0.9869055823569952	1847	tags=33%, list=13%, signal=29%	1981/6622/5376/2747/51062/4359	C5
HALLMARK_OXIDATIVE_PHOSPHORYLATION	197	-0.4095730159978854	-1.583838800141334	5.501298827429555e-5	5.501298827429555e-4	4.632672696782784e-4	4835	tags=69%, list=34%, signal=46%	1347/522/1345/89941/6391/498/6389/5250/29796/7381/4696/3945/529/4694/2271/10449/50/4728/539/537/1355/4709/4191/7388/34/506/10063/3417/1327/4700/9131/4695/3939/10884/509/4698/9927/11331/7417/65003/8803/4723/4967/1337/9377/1537/23479/7384/26521/2821/5160/7419/10989/4719/4706/7416/1340/23203/1892/8050/4711/514/3028/518/2806/2230/3313/81689/292/1349/92609/1738/2395/4708/29088/9868/515/374291/10935/4718/4726/4702/1737/6832/56993/8992/2109/528/9551/211/26519/54205/4552/56945/51318/64960/7386/4713/788/64963/4712/6392/27089/5435/10939/1351/3052/4942/10975/4722/9296/10632/54704/1352/8402/10440/533/513/26517/4714/80273/30/2110/581/64981/54884/3419/516/6390/521/4704/6183/840/8604/527/51660	Hallmark
GOBP_RESPONSE_TO_ISOQUINOLINE_ALKALOID	19	-0.4095077658605485	-1.0637865173043592	0.3659726868432445	1	0.9869055823569952	1070	tags=26%, list=8%, signal=24%	8682/114/2354/5122/1268	C5
LY_AGING_OLD_DN	53	-0.40949036211039797	-1.3191590042946313	0.07164570954815531	0.5244119465718173	0.4904028660100078	4667	tags=64%, list=33%, signal=43%	5347/1434/5501/891/994/2091/5684/7048/8883/10631/3014/5706/7298/5902/5718/5717/3028/2305/5111/4171/899/3015/890/3151/545/5701/991/4927/1019/6294/4605/9088/10212/5683	C2
WAKABAYASHI_ADIPOGENESIS_PPARG_BOUND_36HR	28	-0.4094691844486974	-1.1560147100153333	0.24672732336830377	0.8801602663593194	0.823080252065979	2940	tags=36%, list=21%, signal=28%	10467/55768/54802/993/57325/404093/54995/90956/1147/85455	C2
GOBP_LONG_TERM_MEMORY	31	-0.40896151462302865	-1.181913999467364	0.2115450580683099	1	0.9869055823569952	1097	tags=19%, list=8%, signal=18%	1497/114/814/23237/164312/2890	C5
GOBP_NEGATIVE_REGULATION_OF_RECEPTOR_SIGNALING_PATHWAY_VIA_JAK_STAT	20	-0.408912253149477	-1.0748778792625417	0.35172191305750466	1	0.9869055823569952	520	tags=30%, list=4%, signal=29%	8835/10019/4771/9146/8651/857	C5
GOCC_MAGNESIUM_DEPENDENT_PROTEIN_SERINE_THREONINE_PHOSPHATASE_COMPLEX	24	-0.408902974463304	-1.1187620229513295	0.29216605871113427	1	0.9869055823569952	4961	tags=58%, list=35%, signal=38%	5515/5518/28227/5528/5531/55671/55844/9989/5519/5534/3708/5521/5522/5526	C5
PLASARI_TGFB1_TARGETS_1HR_UP	29	-0.4085288208263912	-1.1632277049097242	0.23548922056384744	0.8642227601662614	0.8081763225021669	1606	tags=31%, list=11%, signal=28%	4092/6574/221178/9020/8870/3976/1959/1839/5054	C2
GOBP_POSITIVE_REGULATION_OF_PROTEIN_TARGETING_TO_MEMBRANE	22	-0.408486174683675	-1.097369435776533	0.32051389353866755	1	0.9869055823569952	1841	tags=23%, list=13%, signal=20%	9270/2064/1020/3265/57214	C5
MORI_LARGE_PRE_BII_LYMPHOCYTE_UP	81	-0.40848250341395276	-1.410693458209698	0.019436247074386893	0.2773428117887261	0.2593566196529033	4738	tags=56%, list=34%, signal=37%	27338/81611/7112/6240/6597/7272/2030/4172/29127/891/1033/6790/3838/4176/5901/9833/5885/3159/3182/3014/23397/10549/10592/2547/5700/10189/4171/3015/890/113130/3151/7884/10383/51514/7295/991/5905/3416/2028/6241/4605/83461/4175/56942/1026	C2
HP_PROMINENT_SUPERFICIAL_BLOOD_VESSELS	26	-0.40837593815285883	-1.136896569102158	0.2674989858926398	1	0.9869055823569952	979	tags=12%, list=7%, signal=11%	4000/26580/857	C5
LEE_LIVER_CANCER_MYC_DN	30	-0.40791595138951486	-1.1705008883122927	0.2275552985398294	0.8526784749883263	0.7973807054795083	963	tags=17%, list=7%, signal=16%	6004/4502/635/79696/23158	C2
GOBP_POSITIVE_REGULATION_OF_TRANSCRIPTION_ELONGATION_FROM_RNA_POLYMERASE_II_PROMOTER	17	-0.4079031230082855	-1.0325006325110795	0.4077376454586671	1	0.9869055823569952	8379	tags=100%, list=59%, signal=41%	51755/23492/1499/8812/79577/904/10915/22936/23476/11198/6830/2962/55837/123169/1025/8178	C5
WONG_EMBRYONIC_STEM_CELL_CORE	331	-0.4078339345938313	-1.6567918556607668	1.1087104525531823e-7	3.614396075323375e-5	3.3799958330872326e-5	5284	tags=64%, list=37%, signal=41%	55920/6301/27131/892/8661/4678/11200/57819/51155/871/1329/6760/6137/79366/6418/10926/55143/57486/6217/7528/27335/6119/6188/522/6391/10615/79071/6157/3033/4436/2023/81611/6240/28998/8607/5347/6223/7272/1434/6627/54148/54821/2271/10072/6632/4172/29127/10196/1033/10036/8894/5134/539/641/8668/5531/6206/6790/7388/3838/4176/4085/7570/2739/51729/26986/2617/10884/10856/2091/10961/997/7157/10797/115106/5694/1841/55157/10921/8487/3182/9212/65003/25804/7205/10112/3276/7336/84321/9601/1104/5052/23397/5688/79081/6193/10963/9410/79568/54948/6741/22928/51096/10592/26521/22948/1786/5160/4706/205/55847/51182/55651/9156/8520/1892/8886/10007/2618/4691/3336/328/5111/4171/3313/292/4716/990/899/3191/3190/26354/5424/890/8815/51053/2224/230/29088/113130/30968/51805/51512/9319/5245/1737/55299/10213/5693/51514/51728/54205/10248/5496/51154/84844/4174/991/1019/6949/5036/51073/1660/8192/4713/84908/51421/51253/6392/5435/6713/4998/4173/51388/5686/51116/4913/9521/10975/28973/84967/5427/6241/4605/84365/83871/10469/83461/10799/26517/4714/80324/79833/2193/10197/581/55505/10328/6941/1678/3692/10969/4609/6182/4704/158/28957/126328/79084/4831/7307	C2
WP_CYTOSOLIC_DNASENSING_PATHWAY	44	-0.40763391696368184	-1.2673310928134562	0.11687605701860353	0.6558180041298214	0.6132869987205429	2695	tags=41%, list=19%, signal=33%	10621/55718/5437/5440/8517/5970/29108/51728/8772/10622/5435/4790/1147/5441/3665/9533/4793/9447	C2
HP_HYPERKALEMIA	20	-0.4075774973727416	-1.071369303895625	0.35648036131946126	1	0.9869055823569952	858	tags=25%, list=6%, signal=24%	771/10587/226/10058/65266	C5
GOBP_RESPONSE_TO_FUNGUS	19	-0.407507464632784	-1.0585902947805406	0.37286001023259474	1	0.9869055823569952	3716	tags=47%, list=26%, signal=35%	1398/4615/23406/578/8915/60343/23765/9958/4057	C5
REACTOME_PROTEIN_UBIQUITINATION	70	-0.40746535910694637	-1.3766383637290176	0.036142454160789844	0.386797274579362	0.36171275894570376	369	tags=26%, list=3%, signal=25%	5111/90268/8915/7311/92305/55829/123169/9810/54623/118424/7327/10670/85236/7347/8970/8341/8339/3017	C2
GOBP_PYRIMIDINE_RIBONUCLEOTIDE_BIOSYNTHETIC_PROCESS	19	-0.4066760298164489	-1.05643045992179	0.37549687118737457	1	0.9869055823569952	2809	tags=47%, list=20%, signal=38%	7372/4832/29922/1503/139596/7378/4830/54963/4831	C5
GOBP_ANTIMICROBIAL_HUMORAL_IMMUNE_RESPONSE_MEDIATED_BY_ANTIMICROBIAL_PEPTIDE	20	-0.40665675005992813	-1.0689490024463262	0.35894023711589645	1	0.9869055823569952	180	tags=30%, list=1%, signal=30%	85236/8349/8970/8339/6406/4057	C5
PELLICCIOTTA_HDAC_IN_ANTIGEN_PRESENTATION_DN	46	-0.4066250298806123	-1.2755057332542534	0.10738505568344428	0.6329594798142376	0.5919108918061164	4347	tags=67%, list=31%, signal=47%	10130/222068/2923/821/5684/6890/5685/5694/5711/5688/5706/5705/468/5717/5690/5700/9117/5713/55768/5714/3157/5702/10213/5693/5682/9491/5701/23198/5687/10197/5683	C2
GNATENKO_PLATELET_SIGNATURE	34	-0.40661642485105837	-1.1979567085358955	0.1938733340221097	0.7948292142034183	0.7432830757993767	4581	tags=71%, list=32%, signal=48%	7316/9445/8031/6001/10627/3107/2495/6171/2316/60/10857/7533/6678/1072/4946/4637/7094/8407/11237/2876/7114/7277/8338/8334	C2
GOBP_MITOCHONDRIAL_FUSION	29	-0.4065485906678298	-1.1586467996870697	0.23701314104084634	1	0.9869055823569952	4019	tags=52%, list=28%, signal=37%	54471/9927/57143/578/79594/30968/23788/54927/10939/54332/55486/115209/581/7037/55022	C5
HP_EXTERNAL_OPHTHALMOPLEGIA	44	-0.4064975452081102	-1.261579038704933	0.1163213376953835	0.9611746070387326	0.9485885853063164	3057	tags=32%, list=22%, signal=25%	80704/246243/50484/10755/5428/56652/6392/10273/708/6390/84842/644096/10381/79152	C5
MEINHOLD_OVARIAN_CANCER_LOW_GRADE_DN	19	-0.40646398703135345	-1.0550895556163509	0.3764018691588785	0.9906422053714355	0.9263972338549602	5592	tags=68%, list=40%, signal=41%	4690/22974/56910/6009/10376/5885/1072/65005/8314/6628/2194/4175/10899	C2
GOBP_POSITIVE_REGULATION_OF_TELOMERE_CAPPING	17	-0.4063794392917894	-1.0286438235966815	0.41230920356657097	1	0.9869055823569952	90	tags=18%, list=1%, signal=18%	5588/79035/5570	C5
HALLMARK_P53_PATHWAY	179	-0.4061487034657194	-1.5591855626121691	1.296460169805017e-4	0.0010803834748375142	9.097966103894855e-4	1661	tags=27%, list=12%, signal=24%	5429/8877/51499/1509/79651/55602/896/30851/57799/6768/55240/581/5889/54884/7378/5925/2073/3714/10544/27244/8870/6004/1012/64782/7040/8493/6281/23378/5900/1969/3725/5820/3265/3976/8651/3006/7832/203/2810/55332/9314/23612/1839/2877/10769/8744/92815/1263/1026	Hallmark
GOMF_LIGASE_ACTIVITY_FORMING_CARBON_OXYGEN_BONDS	41	-0.40607258927103873	-1.2458385913644396	0.13898092082714497	0.9897680763983627	0.9768076398362892	4325	tags=51%, list=31%, signal=36%	55699/3035/2617/4141/55152/55157/7453/57470/4677/23438/7407/23395/3735/5917/25973/10056/10352/2193/92935/10667/54938	C5
BIOCARTA_CALCINEURIN_PATHWAY	17	-0.40584946273691225	-1.0258948507902361	0.4149131690484228	1	0.9351481582673059	94	tags=12%, list=1%, signal=12%	4775/1026	C2
CHNG_MULTIPLE_MYELOMA_HYPERPLOID_DN	29	-0.4053332189375863	-1.154128683099218	0.24506041222459132	0.8771672525403869	0.8202813407055356	5290	tags=69%, list=37%, signal=43%	1979/10209/10730/55707/55737/11252/11260/55159/10483/27183/27101/10959/11345/10193/1967/7884/149603/10436/23457/64146	C2
GOMF_GLUTATHIONE_PEROXIDASE_ACTIVITY	15	-0.4052662400875103	-0.9983512029066821	0.45648639861276685	1	0.9869055823569952	3541	tags=47%, list=25%, signal=35%	2950/4257/9536/9588/2876/2878/2877	C5
WP_OREXIN_RECEPTOR_PATHWAY	97	-0.4052132262582913	-1.4411280750076	0.012102308172177167	0.20811470630280016	0.19461808430740488	1147	tags=18%, list=8%, signal=16%	3371/4609/23764/25819/2355/9241/6696/23237/2354/114088/1959/9314/1839/1026/1346/2890/796	C2
HP_ABNORMAL_MUSCLE_FIBER_PROTEIN_EXPRESSION	24	-0.4052064336391342	-1.108648255753137	0.304715997915581	1	0.9869055823569952	28	tags=8%, list=0%, signal=8%	4000/1303	C5
HP_ABNORMAL_LUNG_LOBATION	33	-0.40503610621589176	-1.1887515316758326	0.20089917154980805	1	0.9869055823569952	1329	tags=21%, list=9%, signal=19%	1717/1147/10436/7353/4838/340419/7473	C5
PID_HIV_NEF_PATHWAY	30	-0.40495515419415024	-1.1620049818995093	0.23642234109199556	0.8642227601662614	0.8081763225021669	2612	tags=47%, list=18%, signal=38%	7186/5970/8772/54205/1616/355/4790/9020/1147/840/1677/596/4217/919	C2
YAO_TEMPORAL_RESPONSE_TO_PROGESTERONE_CLUSTER_13	171	-0.40474051452443344	-1.5428865731347448	2.7355679583825364e-4	0.013174246599574078	0.012319872444151017	4084	tags=50%, list=29%, signal=36%	51241/4695/140823/3188/4698/54107/9403/29074/51571/55168/65003/6635/122704/10714/6923/84817/2098/10556/1337/84833/84311/51650/26521/138151/7979/2958/5935/4711/514/51699/84309/9556/3191/3015/1349/5479/2987/23480/9158/51596/8407/83443/51759/6637/374882/79042/2109/27077/11054/51728/10542/85359/51318/4738/5971/80777/51622/5686/27258/10975/10682/10465/28958/51293/5687/11161/54539/4714/10084/54344/219348/84337/6150/8896/8636/51264/6941/302/388753/4704/6281/8270/84316/1465/301	C2
WATANABE_COLON_CANCER_MSI_VS_MSS_DN	41	-0.40471332475508515	-1.2389586684768328	0.14303171370381146	0.7048469798566895	0.6591363550732561	988	tags=17%, list=7%, signal=16%	4935/57477/80183/11197/2874/65055/1555	C2
GOBP_NEGATIVE_REGULATION_OF_TOLL_LIKE_RECEPTOR_SIGNALING_PATHWAY	24	-0.40458275471169064	-1.106941864892433	0.30667014069828036	1	0.9869055823569952	1796	tags=21%, list=13%, signal=18%	11314/23098/4067/3662/2874	C5
MARTINEZ_RESPONSE_TO_TRABECTEDIN_UP	61	-0.4045761702507948	-1.3391877973273458	0.05607837087318729	0.4629621923052914	0.4329382414816876	905	tags=11%, list=6%, signal=11%	29950/6281/79001/8651/3006/3489/301	C2
HP_ABSENT_FACIAL_HAIR	21	-0.4045685684183863	-1.0754833100818701	0.34794015167042425	1	0.9869055823569952	2197	tags=29%, list=16%, signal=24%	6949/4953/84172/9533/4000/117581	C5
WP_METHIONINE_DE_NOVO_AND_SALVAGE_PATHWAY	19	-0.4043000813297798	-1.0494725406336856	0.38337227414330216	0.9922976889609402	0.9279453562847272	3441	tags=63%, list=24%, signal=48%	6611/191/262/58478/51074/7295/84245/4953/6723/4482/55256/635	C2
GOMF_XENOBIOTIC_TRANSMEMBRANE_TRANSPORTER_ACTIVITY	18	-0.40428703537123273	-1.0373572745845097	0.39919261822376007	1	0.9869055823569952	421	tags=22%, list=3%, signal=22%	6584/9429/1244/55244	C5
VALK_AML_WITH_CEBPA	24	-0.40422814714175376	-1.1055903083287555	0.30867918029963837	0.9306141822659291	0.8702621386034185	2980	tags=38%, list=21%, signal=30%	4232/9452/3315/50650/79899/6907/924/84617/4057	C2
REACTOME_ACTIVATION_OF_THE_MRNA_UPON_BINDING_OF_THE_CAP_BINDING_COMPLEX_AND_EIFS_AND_SUBSEQUENT_BINDING_TO_43S	58	-0.4042118747066427	-1.3233109096621913	0.0655529867999105	0.49812932062396464	0.4658247167604448	5616	tags=76%, list=40%, signal=46%	6232/3921/6189/6191/6208/8661/3646/6229/6203/6224/8665/6235/6217/27335/6233/6201/6188/6222/8666/6187/6223/8662/6207/8894/7458/6209/8668/6206/26986/6227/51065/6210/2197/6193/6234/10480/8664/1977/1965/1981/6231/6204/8663/6218	C2
WP_LEUKOCYTEINTRINSIC_HIPPO_PATHWAY_FUNCTIONS	27	-0.4036702411688041	-1.1311380737372612	0.27445899254409895	0.9111831458960588	0.8520912407289093	1568	tags=15%, list=11%, signal=13%	4303/5872/7004/83593	C2
GOBP_AMINOGLYCAN_METABOLIC_PROCESS	94	-0.403631745317922	-1.4303284605240496	0.013023583245336149	0.5542867589477447	0.5470286966320954	1691	tags=23%, list=12%, signal=21%	26229/9953/10331/55454/79586/3038/54982/4790/337876/9435/3373/7040/6482/79369/166012/9955/23553/284/960/57214/9956/7130	C5
HP_EPENDYMOMA	16	-0.40356232336681896	-1.0069340535713445	0.44123749536865503	1	0.9869055823569952	94	tags=56%, list=1%, signal=56%	4193/3417/7157/4221/4292/4771/5970/2064/1026	C5
HP_CONTRACTURES_INVOLVING_THE_JOINTS_OF_THE_FEET	60	-0.40352770312378966	-1.3294871309261438	0.06295545037938548	0.8275128558748589	0.816677056935078	1107	tags=13%, list=8%, signal=12%	58/4000/3265/91179/4621/113179/857/1303	C5
GOBP_REGULATION_OF_SYNAPTIC_TRANSMISSION_GABAERGIC	22	-0.40342603732498705	-1.0837757319441934	0.33649983260796784	1	0.9869055823569952	932	tags=18%, list=7%, signal=17%	134/760/5021/1268	C5
HP_ABNORMAL_NERVE_CONDUCTION_VELOCITY	94	-0.40322769289979166	-1.428896641347537	0.013140912824122962	0.5542867589477447	0.5470286966320954	1689	tags=17%, list=12%, signal=15%	400916/56704/54332/51651/4758/9150/3508/5376/4000/84842/26580/1959/4359/54463/65055/79784	C5
GOBP_NUCLEOTIDE_SUGAR_BIOSYNTHETIC_PROCESS	17	-0.40277451753040316	-1.0195189020434121	0.4234169563246184	1	0.9869055823569952	3207	tags=41%, list=23%, signal=32%	2762/6675/51005/7264/29925/80146/91373	C5
REACTOME_INFECTION_WITH_MYCOBACTERIUM_TUBERCULOSIS	25	-0.4027339055693979	-1.111436414637195	0.3018917498686285	0.9278242977462728	0.8676531832330834	4874	tags=56%, list=34%, signal=37%	6233/7314/2023/5868/7879/3836/2931/5987/4843/7311/7097/9146/11151/4057	C2
GOBP_DNA_TEMPLATED_TRANSCRIPTION_INITIATION	107	-0.4026588929813046	-1.452656282141844	0.007590394700524427	0.4513796192811862	0.44546906603077785	2242	tags=20%, list=16%, signal=17%	57106/1019/221830/9442/6877/83860/6924/6884/64216/5438/2966/5436/4609/9440/9441/8493/3725/8294/8061/8365/4286	C5
GEORGES_CELL_CYCLE_MIR192_TARGETS	59	-0.40260119403785466	-1.3235473290959459	0.06472540736270369	0.49812932062396464	0.4658247167604448	666	tags=17%, list=5%, signal=16%	6996/55388/5909/51514/5292/4175/5925/9788/596/2012	C2
BIOCARTA_NFKB_PATHWAY	17	-0.4025983494820057	-1.0176767781949136	0.42410262180713404	1	0.9351481582673059	2546	tags=41%, list=18%, signal=34%	8517/5970/8772/4790/9020/1147/7133	C2
MACLACHLAN_BRCA1_TARGETS_UP	20	-0.402093948524472	-1.0561445016266384	0.3727712180045962	0.987624769636898	0.9235754843851174	998	tags=25%, list=7%, signal=23%	7076/1019/4233/396/1026	C2
GRADE_COLON_AND_RECTAL_CANCER_DN	79	-0.402088090496935	-1.382411776185806	0.027457222443294866	0.3306484235906486	0.30920526435478307	365	tags=6%, list=3%, signal=6%	2908/27076/25849/4286/81569	C2
HALLMARK_CHOLESTEROL_HOMEOSTASIS	67	-0.40204820169068733	-1.349011018040022	0.047226572158575786	0.23613286079287893	0.19884872487821384	2802	tags=46%, list=20%, signal=37%	2224/230/10654/3949/3156/3157/6319/2194/2990/928/6713/51330/10682/39/5833/55902/50814/1717/5359/3422/6282/51478/4047/116496/1119/4597/4598/2171/1595/22809/26270	Hallmark
PID_WNT_SIGNALING_PATHWAY	21	-0.4011275277208821	-1.0647729784490192	0.3587507604948286	0.9793594722327774	0.9158462067401224	87	tags=14%, list=1%, signal=14%	83999/11197/7473	C2
BLANCO_MELO_BRONCHIAL_EPITHELIAL_CELLS_INFLUENZA_A_INFECTION_DN	58	-0.4011235734326174	-1.313200413103407	0.0706987843985383	0.5211530923114053	0.4873553544503218	1571	tags=31%, list=11%, signal=28%	54958/122416/374393/155066/3373/6623/147807/80758/118881/57665/343578/64146/90353/254552/91978/145853/105375355/57822	C2
GOBP_ENDOCRINE_PANCREAS_DEVELOPMENT	29	-0.4010867791231292	-1.1430808609234748	0.2539968689216756	1	0.9869055823569952	1197	tags=21%, list=8%, signal=19%	9480/572/3570/652/2627/301	C5
REACTOME_RESPONSE_OF_EIF2AK4_GCN2_TO_AMINO_ACID_DEFICIENCY	99	-0.40096337928718123	-1.4287077560518748	0.013215293815755709	0.21707912864795617	0.20300114735340777	5813	tags=77%, list=41%, signal=46%	4736/6156/6164/6136/6167/6133/467/6232/3921/6189/6125/6168/6129/6175/6191/6143/6159/6208/6229/6144/6203/6224/6137/6169/6161/9349/6147/6235/6217/6132/6233/6201/6188/6222/6165/6141/9045/6157/6128/6187/6223/6142/6170/6134/6176/6171/6207/8894/6209/10985/6206/11224/6181/6227/51065/6152/6210/51121/2197/6158/6193/6234/57761/6155/6166/468/1051/25873/7311/1965/6154/6231/6204/200916/6139/6218	C2
GOBP_REGULATION_OF_MYELOID_LEUKOCYTE_DIFFERENTIATION	77	-0.4008857872249156	-1.3802416660643593	0.030795390137918006	0.742260981563439	0.7325415062707407	1487	tags=23%, list=11%, signal=21%	84959/2101/4067/4254/5925/3665/133522/4609/161882/7040/814/3623/3976/7098/6988/4057/7130/4286	C5
LUI_THYROID_CANCER_CLUSTER_2	38	-0.40088548288150005	-1.208136367337809	0.17356334590636788	0.7619288488415341	0.7125163597248892	6	tags=8%, list=0%, signal=8%	3708/30/1268	C2
REACTOME_NUCLEOTIDE_CATABOLISM	23	-0.4006816624380551	-1.0858940503256362	0.3326572865170913	0.9530430622009569	0.8912364643666583	2092	tags=26%, list=15%, signal=22%	30833/55270/4860/3704/7378/4907	C2
GOBP_VESICLE_DOCKING_INVOLVED_IN_EXOCYTOSIS	33	-0.4006809774241532	-1.1759695452248142	0.21297231763992724	1	0.9869055823569952	2653	tags=33%, list=19%, signal=27%	5864/10652/115827/1080/4218/9751/54843/5872/10244/152579/10814	C5
FOURNIER_ACINAR_DEVELOPMENT_EARLY_UP	18	-0.40054665240329024	-1.0275237151538894	0.4116186693147964	1	0.9351481582673059	704	tags=11%, list=5%, signal=11%	2355/55022	C2
PEDERSEN_TARGETS_OF_611CTF_ISOFORM_OF_ERBB2	61	-0.4004596838050925	-1.3255618133438338	0.06201789571120025	0.49035791422400493	0.4585573003783758	1833	tags=28%, list=13%, signal=24%	8507/5352/10847/130340/283687/25816/10045/2878/4233/11343/3669/26872/7035/25849/960/26052/4907	C2
GOBP_CELLULAR_RESPONSE_TO_UV	79	-0.4004166798383341	-1.3807832143759793	0.029612978889757623	0.7357608282369574	0.7261264686666596	2497	tags=27%, list=18%, signal=22%	545/7076/56160/26155/1965/993/4311/6154/5429/138162/51499/581/3373/4609/150678/4239/400410/611/10715/92815/1026	C5
WP_DNA_REPLICATION	41	-0.4001394062984395	-1.2249564215179598	0.15426243817282514	0.7272231808748815	0.6800614182444374	3905	tags=51%, list=28%, signal=37%	4176/8318/5425/10714/81620/5985/5982/5111/4171/990/5424/7311/51053/23649/55388/4174/4998/4173/5001/5427/4175	C2
MARZEC_IL2_SIGNALING_DN	31	-0.3997055618722525	-1.1543475504683687	0.24175662414131502	0.8686345678464483	0.8123020163289233	1871	tags=23%, list=13%, signal=20%	8792/355/84674/27244/56034/85329/4907	C2
GOBP_PHOSPHATE_ION_TRANSPORT	20	-0.3996635543034288	-1.0505664977252802	0.38140172594564076	1	0.9869055823569952	1645	tags=50%, list=12%, signal=44%	468/1051/56172/8402/6574/11095/9016/6575/10568/1468	C5
REACTOME_ESR_MEDIATED_SIGNALING	159	-0.39946058939994383	-1.5132176129469834	0.0011291133693554331	0.03693752023308514	0.03454205401693092	1653	tags=20%, list=12%, signal=18%	8877/55970/1509/5439/2494/10524/5438/10274/5441/85236/5436/8349/4609/2787/596/3725/3265/2791/2354/8338/8355/8357/1839/8294/8970/8341/8339/857/858/3017/8365/8334	C2
GOBP_RRNA_METHYLATION	24	-0.3994482967722715	-1.0928939442124659	0.32243355914538824	1	0.9869055823569952	2439	tags=38%, list=17%, signal=31%	55695/117246/27292/55178/29960/64216/10436/91893/79922	C5
TOOKER_GEMCITABINE_RESISTANCE_UP	70	-0.3993824274025926	-1.3493298487180656	0.04381170662905501	0.42502090492633965	0.39745751646697025	2755	tags=31%, list=19%, signal=25%	975/6628/57019/54663/63875/64834/10953/9703/1351/1371/4953/5142/3704/10329/7965/10078/6737/23378/3431/652/1244/301	C2
REACTOME_FORMATION_OF_TC_NER_PRE_INCISION_COMPLEX	52	-0.39937144932925195	-1.2811026337137572	0.09298365122615804	0.5865181524403201	0.5484813700449084	4018	tags=60%, list=28%, signal=43%	9318/5433/9978/7316/10980/1022/6233/7314/2071/5434/7874/5432/10987/5431/51138/56949/7311/5437/2965/5440/2873/8533/5435/50813/57461/5439/27339/5438/2966/5441/5436	C2
GOCC_PROTEIN_PHOSPHATASE_TYPE_2A_COMPLEX	15	-0.39934545177741065	-0.9837656649396721	0.4749105884903002	1	0.9869055823569952	1497	tags=60%, list=11%, signal=54%	5515/5518/28227/5528/55844/5519/5521/5522/5526	C5
TAKAO_RESPONSE_TO_UVB_RADIATION_UP	82	-0.3993354713413216	-1.3814423827435711	0.025675396989069912	0.3238462274990425	0.30284420320754457	3550	tags=40%, list=25%, signal=30%	6193/6234/1337/6636/9377/23479/578/7979/6950/11140/11332/1936/518/3015/1349/5479/7873/10935/5355/7295/7386/11007/1351/740/5687/533/10482/5441/2073/10978/51083/5283/2874	C2
HP_PROGRESSIVE_MICROCEPHALY	75	-0.39927876002430696	-1.3694329517154589	0.03662361623616236	0.7865898313960862	0.7762898956300451	2452	tags=32%, list=17%, signal=27%	79042/29920/55627/283989/84153/8818/79087/271/79751/51651/27445/80746/56052/51010/84879/83480/7737/9440/10978/23096/60386/132158/51660/10535	C5
DACOSTA_UV_RESPONSE_VIA_ERCC3_TTD_UP	56	-0.3992678558125744	-1.3001733524250516	0.07747695852534563	0.5405132641291811	0.5054599834694535	3661	tags=45%, list=26%, signal=33%	5331/14/11333/1337/114049/578/811/439/2286/8266/10105/9260/10093/27079/4605/2064/2744/9526/572/6737/6183/23600/4597/5101/3489	C2
REACTOME_TGF_BETA_RECEPTOR_SIGNALING_IN_EMT_EPITHELIAL_TO_MESENCHYMAL_TRANSITION	16	-0.3991702498130927	-0.9939868897595638	0.45633771849463156	1	0.9351481582673059	914	tags=62%, list=6%, signal=59%	7316/387/6233/7314/56288/2280/7048/7311/7040/50855	C2
WP_MFAP5_EFFECT_ON_PERMEABILITY_AND_MOTILITY_OF_ENDOTHELIAL_CELLS_VIA_CYTOSKELETON_REARRANGEMENT	15	-0.3990735153108034	-0.97812497211873906	0.4770537025758607	1	0.9351481582673059	2722	tags=27%, list=19%, signal=22%	5829/5588/3708/3725	C2
BILBAN_B_CLL_LPL_DN	31	-0.3989697269046493	-1.152222462970404	0.24391560353287536	0.8738075467221689	0.8171395179973091	258	tags=10%, list=2%, signal=10%	8870/9314/301	C2
HP_HYPOPIGMENTED_SKIN_PATCHES	93	-0.3988788360117	-1.412606551207859	0.01591695501730104	0.6049674396442185	0.5970457433290978	2065	tags=20%, list=15%, signal=18%	6392/2178/3052/10682/355/54539/55505/5889/55612/4254/2073/55135/7353/6390/10058/7133/117581/857/4286	C5
SAGIV_CD24_TARGETS_UP	21	-0.39852618749558844	-1.0578678508069876	0.3682011762320016	0.9855644987438619	0.9216488258539629	591	tags=14%, list=4%, signal=14%	4162/7035/857	C2
WP_MAPK_PATHWAY_IN_CONGENITAL_THYROID_CANCER	15	-0.3984467207610338	-0.9765887052957202	0.47920323863432807	1	0.9351481582673059	1047	tags=60%, list=7%, signal=56%	5595/6464/2353/2002/5604/5605/5894/4609/3725	C2
WP_ARYL_HYDROCARBON_RECEPTOR_PATHWAY_WP2586	36	-0.3983930810018118	-1.1879056071413359	0.19672218663250055	0.8031875018772036	0.7510993131237853	1634	tags=22%, list=12%, signal=20%	1316/4790/5925/4609/57491/3265/1728/1026	C2
REACTOME_TRANSPORT_OF_MATURE_TRANSCRIPT_TO_CYTOPLASM	79	-0.3982460197395879	-1.3692024223515962	0.03153601273378432	0.3577820162939623	0.334579193598462	5506	tags=56%, list=39%, signal=34%	9818/81929/26097/55110/23636/6426/9295/8021/8563/55706/23165/9688/10762/79902/4928/9631/9939/23511/79023/81608/10921/84321/8683/9883/100101267/2733/4686/29107/10189/1977/4116/23279/79228/55339/9785/7884/9775/4927/6429/11338/10482/10212/7307/199746	C2
ZHAN_MULTIPLE_MYELOMA_CD1_AND_CD2_DN	46	-0.3980447915678549	-1.2485911501460196	0.1266720587320351	0.6755124757996994	0.631704247630677	2040	tags=22%, list=14%, signal=19%	6785/898/50650/1212/133522/4609/3570/5026/8334/83593	C2
HP_NEOPLASM_OF_HEAD_AND_NECK	27	-0.3977611060725062	-1.1181081535830626	0.287981755986317	1	0.9869055823569952	12	tags=11%, list=0%, signal=11%	79651/6390/1630	C5
OSADA_ASCL1_TARGETS_DN	16	-0.39774802321390673	-0.9904453568058427	0.4603320019055297	1	0.9351481582673059	375	tags=19%, list=3%, signal=18%	3489/960/688	C2
GOMF_HORMONE_ACTIVITY	25	-0.39746160750379667	-1.0972597642805366	0.3148533250741118	1	0.9869055823569952	952	tags=28%, list=7%, signal=26%	5443/51083/3623/8862/388581/7425/796	C5
REACTOME_TRANSCRIPTIONAL_REGULATION_OF_PLURIPOTENT_STEM_CELLS	27	-0.3973431170236585	-1.1134086245781796	0.29414438988907077	0.9276980623744633	0.8675351344576276	1013	tags=15%, list=7%, signal=14%	63978/2627/9314/2034	C2
GOCC_TRANSCRIPTION_FACTOR_TFIID_COMPLEX	29	-0.3972919843845678	-1.132265851647263	0.26576213292850703	1	0.9869055823569952	5043	tags=52%, list=36%, signal=33%	2962/10629/2071/51616/2959/27097/2958/6875/6879/2960/6883/6877/83860/6884/2966	C5
HALLMARK_APOPTOSIS	127	-0.39722680006501343	-1.4622741196748597	0.0033462486791123636	0.020914054244452272	0.01761183515322297	1343	tags=17%, list=9%, signal=16%	2064/581/54884/8682/2878/4000/8870/840/3669/9890/3725/5526/7832/388/3489/4739/8900/960/857/1026/301/2012	Hallmark
GOBP_POSITIVE_REGULATION_OF_MIRNA_TRANSCRIPTION	36	-0.3971014472916864	-1.1867853040324945	0.19511807688234672	1	0.9869055823569952	1110	tags=25%, list=8%, signal=23%	2113/4609/7040/3725/8862/2908/9314/8061/688	C5
LIANG_SILENCED_BY_METHYLATION_2	21	-0.3970133554324627	-1.0538521136899168	0.37282498479010345	0.987624769636898	0.9235754843851174	223	tags=19%, list=2%, signal=19%	3665/1839/8334/4907	C2
GOBP_NEGATIVE_REGULATION_OF_PROTEIN_LOCALIZATION_TO_MEMBRANE	25	-0.3969451415690222	-1.0958339730112652	0.3166674040971638	1	0.9869055823569952	914	tags=16%, list=6%, signal=15%	9270/7040/112609/55022	C5
PID_BETA_CATENIN_NUC_PATHWAY	66	-0.39688069981987295	-1.3287747970155797	0.05526799131741526	0.4608765806885834	0.43098788561946216	1139	tags=15%, list=8%, signal=14%	3491/4609/814/3725/5308/389058/2249/2810/9314/4286	C2
WP_STING_PATHWAY_IN_KAWASAKILIKE_DISEASE_AND_COVID19	16	-0.3968499532795361	-0.9882090435002553	0.46315365165451283	1	0.9351481582673059	3101	tags=44%, list=22%, signal=34%	3661/8517/5970/3708/4790/1147/2152	C2
GOBP_DETECTION_OF_STIMULUS_INVOLVED_IN_SENSORY_PERCEPTION_OF_PAIN	19	-0.3967784519615711	-1.0307193238854233	0.4083592427879885	1	0.9869055823569952	1414	tags=21%, list=10%, signal=19%	55107/134/8989/796	C5
REACTOME_RNA_POLYMERASE_III_TRANSCRIPTION_INITIATION_FROM_TYPE_1_PROMOTER	27	-0.39676059536493424	-1.1117763208813507	0.2956901254773595	0.9276980623744633	0.8675351344576276	2695	tags=59%, list=19%, signal=48%	27297/5434/2975/2976/9328/10621/55718/5437/5440/51728/10622/112495/5435/2971/5441/9533	C2
GOBP_CELLULAR_RESPONSE_TO_HYDROGEN_PEROXIDE	68	-0.3965475016465184	-1.336400056362974	0.050904501472444255	0.8028525177882241	0.7923396316145671	499	tags=15%, list=4%, signal=14%	8877/2861/7732/4233/4217/388/2021/1728/8989/301	C5
AMIT_SERUM_RESPONSE_120_MCF10A	57	-0.396360034073289	-1.2939550011631253	0.07851482242442032	0.5424330879346584	0.5072553031653434	1889	tags=23%, list=13%, signal=20%	5292/55686/8877/9020/150094/79693/6737/23764/3976/4739/9314/688/11221	C2
GOBP_GLUTAMINE_FAMILY_AMINO_ACID_CATABOLIC_PROCESS	21	-0.39627631837302313	-1.053439638815765	0.3758557081369133	1	0.9869055823569952	1253	tags=33%, list=9%, signal=30%	4942/2184/2571/2744/2747/23576/2572	C5
GOBP_STRIATED_MUSCLE_CELL_APOPTOTIC_PROCESS	29	-0.3960443062627075	-1.1287100202014857	0.27036386925375966	1	0.9869055823569952	878	tags=17%, list=6%, signal=16%	57103/23409/4217/2627/93649	C5
GOBP_INNER_MITOCHONDRIAL_MEMBRANE_ORGANIZATION	40	-0.3958412325036036	-1.208591422050833	0.1681595403075883	1	0.9869055823569952	4210	tags=68%, list=30%, signal=48%	55735/27069/140823/26515/65018/57143/79568/26521/10989/25813/3313/29928/9868/8834/4580/26519/90580/54927/10939/400916/26517/115209/3954/790955/1678/4609/440574	C5
HP_LOSS_OF_SPEECH	42	-0.3958335968325789	-1.2195233238258218	0.15660124628734495	1	0.9869055823569952	622	tags=10%, list=4%, signal=9%	26580/22854/10535/27010	C5
BURTON_ADIPOGENESIS_PEAK_AT_16HR	36	-0.39567094758874555	-1.1797889060765563	0.20505018150758061	0.8145636571698446	0.7617377037938612	3880	tags=64%, list=27%, signal=46%	29074/3159/4676/10592/1786/8520/8208/990/23/5424/1462/23649/2237/1854/4174/4173/10061/6241/9188/4175/283871/83743/7866	C2
GOBP_NEGATIVE_REGULATION_OF_ENDOPLASMIC_RETICULUM_STRESS_INDUCED_INTRINSIC_APOPTOTIC_SIGNALING_PATHWAY	16	-0.39564032250061	-0.9871677573074664	0.46917376806224526	1	0.9869055823569952	5101	tags=69%, list=36%, signal=44%	598/2907/11315/7009/84447/9709/10525/5770/10488/7466/55829	C5
BROWNE_HCMV_INFECTION_8HR_UP	83	-0.39560973805087	-1.371073899220478	0.027632950990615225	0.3313560096161452	0.30986696212334186	1319	tags=18%, list=9%, signal=16%	7584/8420/4254/5925/23576/2878/3669/7037/388/10675/3662/7093/1850/2890/7130	C2
FAELT_B_CLL_WITH_VH3_21_UP	40	-0.39560771505935677	-1.2061573651373254	0.17295938767350202	0.7619288488415341	0.7125163597248892	4556	tags=60%, list=32%, signal=41%	2768/5447/1855/4650/23381/7083/9138/7415/3159/5770/7298/4292/8514/7416/811/4849/5536/10652/1874/6294/10452/1981/9088/23277	C2
GOBP_INTERLEUKIN_17_PRODUCTION	15	-0.39559352638788753	-0.9745230020792333	0.48733788519200893	1	0.9869055823569952	2560	tags=53%, list=18%, signal=44%	5245/5588/11334/8140/8877/10865/23180/7040	C5
TONG_INTERACT_WITH_PTTG1	50	-0.3955858022749385	-1.2605418974955198	0.11119200476537164	0.6402604839614743	0.5987384123879065	2614	tags=34%, list=18%, signal=28%	494514/3151/11091/28974/79039/84154/28987/65062/6231/6204/84916/84298/29777/7004/8870/1263/92170	C2
GOBP_AMINO_ACID_ACTIVATION	45	-0.3954646771394473	-1.2333560274590774	0.1378674209814291	0.9897680763983627	0.9768076398362892	4325	tags=53%, list=31%, signal=37%	55699/3035/2617/4141/55152/55157/7453/57470/5188/4677/283459/23438/7407/23395/3735/5917/55278/25973/10056/10352/2193/92935/10667/54938	C5
GOBP_PROTEIN_TRANSMEMBRANE_IMPORT_INTO_INTRACELLULAR_ORGANELLE	34	-0.3954607312907737	-1.1678832706783093	0.21810172616913384	1	0.9869055823569952	4052	tags=47%, list=29%, signal=34%	9131/140823/55670/3329/51555/54543/92609/9868/10452/10440/10469/80273/51025/29090/131474/84134	C5
CORRE_MULTIPLE_MYELOMA_UP	53	-0.39526234411867817	-1.2733239376270962	0.09707060936852287	0.5996869424253642	0.5607961397460314	897	tags=25%, list=6%, signal=23%	220/1390/57528/27063/401190/23764/7035/2627/359787/80177/64092/5054/9518	C2
HP_MACULAR_ATROPHY	27	-0.3952587758319402	-1.111074092680124	0.2957354618015964	1	0.9869055823569952	953	tags=15%, list=7%, signal=14%	64802/157657/22999/4982	C5
REACTOME_SIALIC_ACID_METABOLISM	27	-0.39519996218887526	-1.1074032177279785	0.2999181669394435	0.9278242977462728	0.8676531832330834	1823	tags=30%, list=13%, signal=26%	5476/140838/4758/27090/6482/6489/7903/29906	C2
HP_MELANOCYTIC_NEVUS	52	-0.3951779029733308	-1.2690148609408072	0.10527376553577426	0.9349524363311305	0.9227097786534657	1065	tags=10%, list=8%, signal=9%	2073/6390/3265/5144/4982	C5
GOBP_REGULATION_OF_INTRINSIC_APOPTOTIC_SIGNALING_PATHWAY_IN_RESPONSE_TO_DNA_DAMAGE_BY_P53_CLASS_MEDIATOR	16	-0.39517283631641265	-0.9860013259257773	0.47087810300111155	1	0.9869055823569952	1758	tags=31%, list=12%, signal=27%	6154/51499/596/4282/960	C5
DE_YY1_TARGETS_DN	87	-0.3951047740175475	-1.3802331297763981	0.024194435279885625	0.31549543604970853	0.29503497596362555	1307	tags=14%, list=9%, signal=13%	55081/10274/5925/4233/8829/4681/2042/9134/2034/284/4982/301	C2
RUAN_RESPONSE_TO_TROGLITAZONE_UP	19	-0.3950923721196477	-1.025571387939404	0.4128894080996885	1	0.9351481582673059	985	tags=26%, list=7%, signal=25%	10124/2180/51655/2171/3910	C2
HP_URINARY_URGENCY	38	-0.39498415177176327	-1.1940876276374335	0.18611626131530157	1	0.9869055823569952	1402	tags=29%, list=10%, signal=26%	23503/9442/26278/92935/6622/2747/51062/84842/3748/79152/65055	C5
GOBP_NEGATIVE_REGULATION_OF_LYMPHOCYTE_DIFFERENTIATION	34	-0.3948834825392555	-1.1661785270550484	0.2193822670696102	1	0.9869055823569952	571	tags=12%, list=4%, signal=11%	3623/8651/652/301	C5
REACTOME_GAP_JUNCTION_ASSEMBLY	16	-0.3948784068259468	-0.9832996312173077	0.47004287441826376	1	0.9351481582673059	1772	tags=31%, list=13%, signal=27%	7277/7280/84617/10381/2702	C2
WEST_ADRENOCORTICAL_TUMOR_MARKERS_UP	19	-0.3947130389183673	-1.024586723832523	0.41429127725856696	1	0.9351481582673059	2399	tags=37%, list=17%, signal=31%	2264/51514/6713/6241/5142/4598/11182	C2
GOBP_PROTEIN_DNA_COMPLEX_ASSEMBLY	136	-0.3946864500612967	-1.4693725858541673	0.004359889021006738	0.34969398200800184	0.3451149429603437	1289	tags=13%, list=9%, signal=12%	5889/201254/83743/85236/5925/8349/401541/3006/645996/378708/8355/8357/8294/8970/8341/8339/3017/8365	C5
HALLMARK_TNFA_SIGNALING_VIA_NFKB	158	-0.3946283817784352	-1.4917396266122793	0.002237672978635132	0.015983378418822372	0.01345968708953463	1381	tags=23%, list=10%, signal=21%	7280/4790/150094/1827/25816/23308/3371/3491/79693/5187/4609/8870/1844/23764/2669/2526/2355/3725/3976/2152/7832/388/2354/1959/55332/11182/9314/1839/9242/8061/10769/8744/960/7262/1026/5054/7130	Hallmark
WP_4HYDROXYTAMOXIFEN_DEXAMETHASONE_AND_RETINOIC_ACIDS_REGULATION_OF_P27_EXPRESSION	16	-0.39453085331340654	-0.9824341768526181	0.4708490600608304	1	0.9351481582673059	4912	tags=50%, list=35%, signal=33%	5604/5605/207/5894/2475/1977/5606/4217	C2
GOMF_EXORIBONUCLEASE_ACTIVITY_PRODUCING_5_PHOSPHOMONOESTERS	36	-0.3942928690508826	-1.1783915310957693	0.20242507677644817	1	0.9869055823569952	4763	tags=50%, list=34%, signal=33%	4848/79033/114034/5394/201626/23404/22803/79650/25996/23357/87178/5393/81875/51010/56915/54512/3669/25819	C5
GOBP_INOSITOL_PHOSPHATE_BIOSYNTHETIC_PROCESS	15	-0.3942764737225566	-0.9712785149182975	0.4915284852425852	1	0.9869055823569952	2810	tags=40%, list=20%, signal=32%	253430/64768/9807/80271/6622/5724	C5
YANG_BREAST_CANCER_ESR1_LASER_DN	43	-0.3941792038179604	-1.219589024318208	0.15669685414680648	0.7313670351037069	0.6839365358946516	9	tags=7%, list=0%, signal=7%	39/4953/301	C2
MYLLYKANGAS_AMPLIFICATION_HOT_SPOT_23	15	-0.39416678223052776	-0.9660986211502944	0.49424999104359973	1	0.9351481582673059	2584	tags=27%, list=18%, signal=22%	1662/6392/10978/84441	C2
KEGG_GLYCOSAMINOGLYCAN_DEGRADATION	19	-0.3938027876321795	-1.022223915181116	0.4175623052959502	1	0.9351481582673059	2346	tags=32%, list=17%, signal=26%	6448/2990/9953/3373/9955/23553	C2
GOCC_PEPTIDASE_COMPLEX	97	-0.39377207196496694	-1.4007711713806172	0.017800536454523286	0.623878705205635	0.6157093768810954	3999	tags=52%, list=28%, signal=37%	5707/5684/7415/5685/9352/5694/5711/5688/5706/27097/5708/5718/826/5692/5705/5717/8733/5690/5700/23392/5719/5713/5689/5714/5695/3315/9861/5709/28972/6883/5702/10213/5693/5682/9491/5701/5691/51604/10939/5686/23198/5704/5687/90637/10197/11047/90701/5683/2152/5715	C5
GOMF_RNA_POLYMERASE_II_GENERAL_TRANSCRIPTION_INITIATION_FACTOR_ACTIVITY	33	-0.3935229880026918	-1.1549613665516119	0.234592847039806	1	0.9869055823569952	4100	tags=42%, list=29%, signal=30%	51616/2959/6621/9519/2958/6618/6875/6879/2960/6883/6877/83860/6884/2966	C5
REACTOME_GROWTH_HORMONE_RECEPTOR_SIGNALING	19	-0.3929752804743395	-1.0200758917711912	0.41993769470404985	1	0.9351481582673059	2337	tags=26%, list=17%, signal=22%	5618/25970/4067/8651/1154	C2
HP_PREMATURE_GRAYING_OF_HAIR	34	-0.3927998162154988	-1.1600249981490345	0.22619474466014444	1	0.9869055823569952	1314	tags=15%, list=9%, signal=13%	55505/4254/55135/4000/4286	C5
CHICAS_RB1_TARGETS_LOW_SERUM	88	-0.39274829088628455	-1.3746947715326479	0.024821905609973285	0.3187734423486872	0.29810039751690404	2872	tags=35%, list=20%, signal=28%	100128731/746/4708/641638/6628/6637/51514/9551/51690/4174/4173/5764/401115/10975/195828/10632/4501/4175/5441/441024/521/116496/150678/4502/4493/9134/4494/4496/112597/57709/10535	C2
GOBP_REGULATION_OF_NEUTROPHIL_CHEMOTAXIS	20	-0.39270965472012953	-1.0322872879947538	0.4041051697717558	1	0.9869055823569952	10	tags=20%, list=0%, signal=20%	708/114609/683/7130	C5
HP_ABNORMALLY_OSSIFIED_VERTEBRAE	21	-0.39259803458135095	-1.043661487133954	0.3882762861242058	1	0.9869055823569952	192	tags=24%, list=1%, signal=24%	57539/3930/79659/340419/7473	C5
GOBP_ACTIN_FILAMENT_BASED_MOVEMENT	100	-0.3925887434047772	-1.4023971296718074	0.016010165184243964	0.6049674396442185	0.5970457433290978	209	tags=9%, list=1%, signal=9%	4621/22998/5144/857/2702/55800/29098/4620/79784	C5
YORDY_RECIPROCAL_REGULATION_BY_ETS1_AND_SP100_UP	20	-0.39247877475626075	-1.030889177728465	0.4047468103653221	1	0.9351481582673059	3240	tags=40%, list=23%, signal=31%	4201/5519/54621/51188/5910/56654/22809/3489	C2
GOBP_POSITIVE_REGULATION_OF_FATTY_ACID_METABOLIC_PROCESS	22	-0.3922797739090943	-1.0538320776572723	0.3734934717107466	1	0.9869055823569952	533	tags=9%, list=4%, signal=9%	9104/301	C5
GOMF_TELOMERASE_RNA_BINDING	22	-0.39171574889257177	-1.052316864040497	0.3750836960160696	1	0.9869055823569952	4556	tags=55%, list=32%, signal=37%	23381/5394/6634/7015/1736/92345/55651/54433/6628/54984/55505/55135	C5
WP_RANKLRANK_SIGNALING_PATHWAY	51	-0.39167457477822837	-1.2528296582803782	0.11450996176293017	0.6496562489307873	0.6075248446944721	18	tags=14%, list=0%, signal=14%	799/4067/4790/1147/3725/4982/4286	C2
GOBP_BIOLOGICAL_PROCESS_INVOLVED_IN_INTRASPECIES_INTERACTION_BETWEEN_ORGANISMS	35	-0.3916619804437303	-1.16330879719291	0.22163231313762233	1	0.9869055823569952	1260	tags=23%, list=9%, signal=21%	57502/2571/1141/8195/22829/5021/23542/4057	C5
HUANG_DASATINIB_SENSITIVITY_UP	72	-0.39133580257500317	-1.3283895259654983	0.05111271937760087	0.44721404945963616	0.4182113947034426	998	tags=18%, list=7%, signal=17%	7378/4233/55742/1969/7035/143903/2152/56034/84441/857/858/11221/301	C2
GOBP_EMBRYO_IMPLANTATION	41	-0.3913309447901528	-1.2006109397580322	0.17582543128070377	1	0.9869055823569952	1109	tags=17%, list=8%, signal=16%	84172/7004/63978/4838/6696/3976/796	C5
GOBP_TRANSEPITHELIAL_TRANSPORT	21	-0.3912554765323534	-1.040092503067402	0.39233449477351917	1	0.9869055823569952	2425	tags=33%, list=17%, signal=28%	6558/1080/3708/6505/2822/9429/1244	C5
GOBP_PROTEIN_EXIT_FROM_ENDOPLASMIC_RETICULUM	46	-0.39107307031771416	-1.2259310125163612	0.14437168693483005	0.9987674245827729	0.9856891467970578	2755	tags=30%, list=19%, signal=25%	975/92305/55829/9895/550/10952/10113/7327/55432/3638/7353/9024/91319/29098	C5
GOBP_RESPONSE_TO_VITAMIN_D	19	-0.39096137339621445	-1.015608182501028	0.42921799362430635	1	0.9869055823569952	645	tags=26%, list=5%, signal=25%	5292/54332/6696/1032/360	C5
PID_PS1_PATHWAY	40	-0.3908269617472692	-1.1915814592619463	0.18626834980293597	0.7878296072503419	0.7367374062486122	1095	tags=10%, list=8%, signal=9%	55851/4609/3725/11197	C2
ZHAN_VARIABLE_EARLY_DIFFERENTIATION_GENES_DN	30	-0.39051304000082376	-1.120563828556981	0.2817213628258879	0.9184116428123944	0.8588509563072615	4463	tags=57%, list=32%, signal=39%	891/5710/9275/10063/471/2091/1265/2011/10946/22948/5705/7416/23279/8209/1019/6294/5877	C2
GOBP_DNA_DAMAGE_RESPONSE_SIGNAL_TRANSDUCTION_BY_P53_CLASS_MEDIATOR	63	-0.39050756428165634	-1.2981208566548028	0.07340241796200346	0.8373184627583885	0.8263542651068314	1950	tags=22%, list=14%, signal=19%	8444/9521/55702/6154/51499/10524/8493/27063/56950/4282/10769/960/1263/1026	C5
NAKAMURA_CANCER_MICROENVIRONMENT_DN	44	-0.39037754174201145	-1.2136811388778836	0.16006281710558107	0.7408784841004081	0.6928311499063702	5137	tags=57%, list=36%, signal=36%	81610/10492/55706/1719/10615/64924/6790/10713/4141/7296/25804/23406/5985/6950/990/54928/8624/9319/90417/991/5036/8767/9048/9455/4704	C2
FALVELLA_SMOKERS_WITH_LUNG_CANCER	60	-0.39030511744245866	-1.286519387399813	0.08126290038987845	0.5536851637496862	0.5177776611404508	1275	tags=20%, list=9%, signal=18%	1827/255488/4233/4597/158158/57491/9510/283131/7832/388/2034/5054	C2
FRIDMAN_SENESCENCE_UP	64	-0.39016958971642546	-1.301139990962506	0.07024927160893493	0.5204832396480179	0.48672894296584474	1500	tags=22%, list=11%, signal=20%	220/1212/5872/6282/3665/8682/4831/2152/388/3489/1032/960/1026/5054	C2
GOBP_NEGATIVE_REGULATION_OF_INTRINSIC_APOPTOTIC_SIGNALING_PATHWAY_BY_P53_CLASS_MEDIATOR	19	-0.39005427532963716	-1.013251795703161	0.43260262111850134	1	0.9869055823569952	665	tags=21%, list=5%, signal=20%	51499/596/4282/960	C5
KEGG_GLYCOSAMINOGLYCAN_BIOSYNTHESIS_HEPARAN_SULFATE	22	-0.38992811800421745	-1.0456998169082143	0.3813996010638298	0.9922976889609402	0.9279453562847272	333	tags=23%, list=2%, signal=22%	26229/9953/266722/9955/9956	C2
GOBP_REGULATION_OF_OXIDOREDUCTASE_ACTIVITY	60	-0.3899237231474458	-1.2846666237641415	0.08526782360453761	0.8888190520846556	0.8771804842075996	1741	tags=18%, list=12%, signal=16%	54704/51204/2717/4790/6622/23576/23409/573971/9104/857/1268	C5
MCDOWELL_ACUTE_LUNG_INJURY_UP	36	-0.3899095856795885	-1.162610008040857	0.2238949391415759	0.8511842515818077	0.7959833852128626	1653	tags=33%, list=12%, signal=30%	1476/51129/8877/1316/3371/3491/4609/6696/7832/2810/4057/1026	C2
GOBP_MEMBRANE_PROTEIN_PROTEOLYSIS	47	-0.3897609511560925	-1.2280384591439482	0.14109191779094693	0.9950271026144968	0.9819978021667537	1095	tags=23%, list=8%, signal=22%	7076/5588/8192/10939/55486/55851/2822/7040/150/7133/7079	C5
WP_APOPTOSISRELATED_NETWORK_DUE_TO_ALTERED_NOTCH3_IN_OVARIAN_CANCER	47	-0.38975659529717105	-1.2275640057488293	0.14114589935353022	0.701361455322886	0.6558768732248743	3325	tags=36%, list=24%, signal=28%	8454/10276/3727/2729/8312/3315/3309/8767/7431/27018/4092/4790/2113/8870/840/1728/1026	C2
WP_GASTRIN_SIGNALING_PATHWAY	96	-0.38965450168531923	-1.3839573096166864	0.019407935143102812	0.2773428117887261	0.2593566196529033	1400	tags=14%, list=10%, signal=12%	10524/4790/1147/302/4609/572/3725/3265/388/9314/960/1026/5054	C2
GOMF_KINASE_INHIBITOR_ACTIVITY	66	-0.3896195988987399	-1.3074437039070559	0.06590724165988608	0.8373184627583885	0.8263542651068314	520	tags=14%, list=4%, signal=13%	6622/51422/55742/8651/2810/1032/1026/5570/124790	C5
NAKAYAMA_FRA2_TARGETS	36	-0.38959700188421403	-1.1616779636331251	0.2249626307922272	0.8512425261584454	0.7960378805758792	591	tags=14%, list=4%, signal=13%	7035/4502/4494/4496/11221	C2
TANG_SENESCENCE_TP53_TARGETS_UP	23	-0.38956889252319404	-1.0557771473963666	0.368276503147843	0.9855644987438619	0.9216488258539629	200	tags=17%, list=1%, signal=17%	6622/11096/1026/1346	C2
BIOCARTA_FAS_PATHWAY	28	-0.38953862519675353	-1.0997466914461216	0.30735307770866216	0.9306141822659291	0.8702621386034185	3425	tags=43%, list=24%, signal=33%	84823/6416/1676/8772/1616/8767/355/5925/4000/840/1677/3725	C2
BIOCARTA_TNFR1_PATHWAY	25	-0.38933826434920793	-1.0744680758813991	0.3438430548257138	0.9599518223658599	0.8976971787107777	3791	tags=44%, list=27%, signal=32%	6885/84823/6416/1676/7186/8772/8567/5925/4000/1677/3725	C2
DUTTA_APOPTOSIS_VIA_NFKB	23	-0.38932714300587945	-1.0551219780009826	0.3692483204461909	0.9865896856169096	0.9226075274701734	1321	tags=22%, list=9%, signal=20%	355/581/8870/596/174	C2
AMIT_EGF_RESPONSE_480_MCF10A	38	-0.3891519896416387	-1.1727754962054933	0.2052917683603284	0.814631567706996	0.7618012102076055	1918	tags=29%, list=14%, signal=25%	402055/55686/4953/29960/8636/3241/26499/27076/80723/7262/89795	C2
GOBP_RIBONUCLEOPROTEIN_COMPLEX_SUBUNIT_ORGANIZATION	177	-0.38911741490059726	-1.4919176243651189	0.0015510088245555196	0.20459216403909625	0.2019131487966822	5268	tags=65%, list=37%, signal=41%	6208/8661/57819/58155/6426/22889/6732/51340/8562/23064/6169/1983/54680/3326/1659/6147/23020/6633/6128/8607/6223/6134/6632/84231/6936/220717/8175/8894/7458/10421/6209/96764/1653/11171/51065/6152/6634/3320/10856/10713/7415/8487/25804/79760/6635/92345/22907/6193/6234/6636/9129/26284/56853/6433/10946/9733/8683/55164/55052/22868/56949/192669/4686/54475/6895/22827/11189/55692/23195/10594/6631/50628/10907/83640/4809/51631/9416/6628/27341/6637/24144/55299/26121/545/54505/51081/728689/51154/28985/10291/1660/84154/64963/11218/9092/8444/25980/54496/55702/10419/55794/25929/57461/27339/79833/29777/3692/10978/23246/23212/8559/5822/54960/100130932/56342	C5
GOBP_PYRIMIDINE_CONTAINING_COMPOUND_BIOSYNTHETIC_PROCESS	31	-0.38902747291257667	-1.124303876946992	0.27108345175675014	1	0.9869055823569952	2490	tags=32%, list=18%, signal=27%	4832/1854/29922/1503/139596/7378/4830/54963/4831/27010	C5
GOBP_REGULATION_OF_UBIQUITIN_PROTEIN_LIGASE_ACTIVITY	23	-0.3890208365336645	-1.0539020397675343	0.37202240944275755	1	0.9869055823569952	5883	tags=78%, list=42%, signal=46%	10459/6167/26271/6125/5728/6224/6500/9349/6201/27338/5347/84930/6209/4085/8945/9532/51343/991	C5
MISSIAGLIA_REGULATED_BY_METHYLATION_DN	117	-0.3889299514395977	-1.4162685129673023	0.01001453723146503	0.1813743965254222	0.16961193286759263	3971	tags=37%, list=28%, signal=27%	2091/8318/5425/1841/3182/1104/10714/23397/7298/5902/9410/10592/81620/1786/2146/5985/8520/4188/23310/2305/10189/10155/990/3191/3015/890/51053/3930/3151/1854/4174/2194/9700/4722/90410/10682/39/25837/100130561/8061/857/51537/10535	C2
GOBP_SENSORY_PERCEPTION_OF_TEMPERATURE_STIMULUS	17	-0.3886870314068024	-0.98386009603615	0.47132386277769384	1	0.9869055823569952	932	tags=29%, list=7%, signal=28%	55107/134/150/8989/796	C5
WP_SPHINGOLIPID_METABOLISM_IN_SENESCENCE	25	-0.3886582581888998	-1.0725914432008814	0.34594499912418986	0.9619582841882692	0.8995735177886375	2871	tags=32%, list=20%, signal=26%	10557/2531/1869/1019/8877/5925/53637/1026	C2
GOCC_ACTOMYOSIN	65	-0.3886265442870215	-1.2994311611943001	0.07154353774344117	0.8373184627583885	0.8263542651068314	1107	tags=11%, list=8%, signal=10%	58/171024/57477/10634/22998/3936/79784	C5
GOBP_NCRNA_TRANSCRIPTION	54	-0.3885596569388568	-1.2558137580598197	0.10890197436785591	0.9462081725015504	0.933818127513591	4131	tags=52%, list=29%, signal=37%	2475/79871/4141/64425/7157/2976/6621/9191/9328/6618/84524/4691/11189/25926/64768/51547/23379/6949/112495/84365/11137/7702/2971/8178/10360/5441/84172/10849	C5
PID_AP1_PATHWAY	51	-0.3884368891871677	-1.242473437085871	0.12235862346548601	0.6691043177377158	0.6257116704211272	1194	tags=24%, list=8%, signal=22%	573/3491/2113/58/4609/7040/2355/3725/4502/2354/2908/8061	C2
GOBP_ATTACHMENT_OF_SPINDLE_MICROTUBULES_TO_KINETOCHORE	36	-0.3882869322596634	-1.16044206863629	0.22169861272900562	1	0.9869055823569952	25	tags=6%, list=0%, signal=6%	5925/56155	C5
HP_CRANIAL_HYPEROSTOSIS	38	-0.3882339592156665	-1.1736809318769843	0.2070563856472898	1	0.9869055823569952	1065	tags=8%, list=8%, signal=7%	2073/760/4982	C5
GOBP_BONE_CELL_DEVELOPMENT	25	-0.38821654166490505	-1.0717372016691444	0.3453829476571833	1	0.9869055823569952	2220	tags=24%, list=16%, signal=20%	10019/79705/133308/302/161882/4057	C5
HP_ABNORMALITY_OF_METACARPOPHALANGEAL_JOINT	16	-0.3880301113113315	-0.9681794118706976	0.4947017413856984	1	0.9869055823569952	2267	tags=31%, list=16%, signal=26%	9469/26229/10084/9241/919	C5
GOBP_PROSTATE_GLAND_DEVELOPMENT	33	-0.3877699741141787	-1.138076688946902	0.25171751869064457	1	0.9869055823569952	696	tags=12%, list=5%, signal=12%	3371/9241/652/301	C5
GOCC_INNER_MITOCHONDRIAL_MEMBRANE_PROTEIN_COMPLEX	129	-0.3875101538090392	-1.431586272284529	0.005316223648029331	0.38187329273715637	0.3768728843553466	4835	tags=70%, list=34%, signal=46%	1347/522/1345/6391/498/6389/29796/10245/4725/7381/4696/4694/100287932/4728/539/4709/55735/7388/506/1327/4700/4695/140823/509/26515/4698/11331/4723/1337/84833/9377/1537/7384/10989/4719/4706/1340/4711/514/518/9556/25813/3313/90550/4716/29928/1349/92609/4708/55572/515/374291/4718/4726/5245/4702/4580/9551/26519/7386/90580/54927/4713/4715/4712/6392/27089/10939/1351/10975/4722/10632/400916/54539/10440/513/4714/80273/617/51025/516/29090/6390/521/4704/126328/440574/440567/55013/1346	C5
REACTOME_ESTROGEN_DEPENDENT_NUCLEAR_EVENTS_DOWNSTREAM_OF_ESR_MEMBRANE_SIGNALING	20	-0.38747156896643914	-1.0177371945095202	0.4227355574926698	1	0.9351481582673059	665	tags=10%, list=5%, signal=10%	596/1839	C2
WP_INHIBITION_OF_EXOSOME_BIOGENESIS_AND_SECRETION_BY_MANUMYCIN_A_IN_CRPC_CELLS	18	-0.38740082629804706	-0.9938006819007584	0.45531281032770604	1	0.9351481582673059	5473	tags=61%, list=39%, signal=38%	22800/3187/369/5868/10015/5894/5873/5878/22808/9146/3265	C2
MATTIOLI_MULTIPLE_MYELOMA_WITH_14Q32_TRANSLOCATIONS	26	-0.38735853541071963	-1.0772694110597252	0.3386960203217612	0.9543580846570024	0.8924662051945095	554	tags=12%, list=4%, signal=11%	3570/9314/23158	C2
HP_ABNORMAL_TEMPER_TANTRUMS	15	-0.38734168593144574	-0.9541950447243256	0.5139626458581699	1	0.9869055823569952	4042	tags=47%, list=29%, signal=33%	347733/7874/6638/4692/51204/10847/10524	C5
GRATIAS_RETINOBLASTOMA_16Q24	18	-0.38699873012148295	-0.9927691831859062	0.45737529600488885	1	0.9351481582673059	4076	tags=44%, list=29%, signal=32%	1327/79791/5119/55625/353/8140/51693/10328	C2
BLANCO_MELO_COVID19_SARS_COV_2_INFECTION_A594_ACE2_EXPRESSING_CELLS_RUXOLITINIB_DN	49	-0.38675835150658705	-1.2283251101623016	0.13591599817387334	0.6921682504917903	0.6472798646585008	2709	tags=33%, list=19%, signal=26%	374291/5245/10581/2109/7295/5691/55969/113246/6241/1509/896/6696/7102/284/2877/10535	C2
HP_ABNORMAL_RENAL_ECHOGENICITY	16	-0.38666682935734914	-0.964777867810212	0.49896257873286404	1	0.9869055823569952	816	tags=19%, list=6%, signal=18%	80114/54938/93649	C5
WENG_POR_TARGETS_GLOBAL_DN	17	-0.38658514981566844	-0.9771990627099962	0.47807659127564606	1	0.9351481582673059	2331	tags=53%, list=16%, signal=44%	1958/3028/24142/84263/10808/54884/6584/11343/22809	C2
WU_APOPTOSIS_BY_CDKN1A_VIA_TP53	50	-0.386472919473954	-1.2315035181817358	0.13210669137600106	0.684476768482638	0.6400871894232961	4711	tags=46%, list=33%, signal=31%	6240/64151/7272/4869/4172/29127/891/10354/994/6790/9212/10038/7298/10592/9156/23310/4171/55165/4173/4175/3491/10381/1026	C2
GARGALOVIC_RESPONSE_TO_OXIDIZED_PHOSPHOLIPIDS_TURQUOISE_UP	75	-0.3863925034014283	-1.3184653584003367	0.05285472018089316	0.4502303313636111	0.42103206517075986	704	tags=11%, list=5%, signal=10%	114789/4609/2355/3725/80177/24146/9518/2012	C2
REACTOME_ASYMMETRIC_LOCALIZATION_OF_PCP_PROTEINS	60	-0.3863624023364112	-1.2735234537155158	0.08944270315725097	0.5771876064010895	0.5397559271006935	3999	tags=67%, list=28%, signal=48%	5707/5684/5685/23513/5694/5711/5688/5706/5708/5718/5692/5705/7979/5717/5690/5700/5719/5713/5689/1856/7311/5714/5695/9861/5709/5702/10213/5693/5682/9491/5701/5691/5686/23198/5704/5687/10197/5683/5715/50855	C2
GARY_CD5_TARGETS_DN	413	-0.38619439623382895	-1.582752760651229	4.718755822622916e-8	2.1046469727003264e-5	1.9681567403235707e-5	3636	tags=47%, list=26%, signal=36%	121457/5688/5706/58515/29101/51645/55748/2491/10963/51654/9377/84135/908/11196/5705/55193/9221/55052/51726/22868/205/10914/262/5935/4686/5982/23203/9774/8886/3094/65008/2029/8453/51021/9532/284098/55127/5719/25813/23279/1478/81689/51808/51434/6631/55749/5479/50628/25926/7873/9879/51053/23560/23395/54433/153443/7372/10726/6502/29088/84287/56647/54534/2531/23649/2965/23076/5917/10528/85476/1967/51194/54931/6996/5245/25940/3309/79691/26973/545/54505/5702/23753/8992/4733/5693/528/51514/7266/2237/9491/5701/84541/23379/80135/55661/57050/10622/51318/23435/56652/1965/221830/10102/55278/993/51603/1660/3416/4713/79077/64963/51649/55628/6924/10808/80777/11218/89890/10061/3052/10885/51633/64983/195828/51119/84967/11146/5427/6241/7277/55276/4501/22929/28991/9689/63892/10049/54332/4860/10799/1073/27166/10084/112724/1390/8890/79833/2193/51399/54865/51000/10482/80308/10274/4670/29777/1147/55003/23678/10436/2966/25816/10171/140739/56902/64979/2113/79693/7965/4830/9533/9958/10969/7353/54962/724102/55915/4233/9136/158/9263/10330/6183/55256/3113/10244/7037/79084/60386/9134/23158/9447	C2
WP_CANNABINOID_RECEPTOR_SIGNALING	22	-0.3861587132571842	-1.0355911182229276	0.3953623670212766	0.9982997329030088	0.933558156622992	6	tags=9%, list=0%, signal=9%	5577/1268	C2
GOBP_NEGATIVE_REGULATION_OF_GLYCOPROTEIN_METABOLIC_PROCESS	15	-0.38598810891188345	-0.9508605818156582	0.5177197355586864	1	0.9869055823569952	223	tags=47%, list=2%, signal=46%	10005/9528/81618/1471/26574/9452/1839	C5
HP_RECTAL_FISTULA	20	-0.3854761538011259	-1.0132731105824175	0.4312041293652714	1	0.9869055823569952	1109	tags=25%, list=8%, signal=23%	84172/9533/8195/92002/51339	C5
REACTOME_RHO_GTPASE_EFFECTORS	255	-0.3852312535046961	-1.533486000328579	2.950549307549713e-5	0.0021630429614083583	0.0020227656416140854	540	tags=6%, list=4%, signal=6%	5526/388/8338/2810/378708/8355/10381/8357/8294/8970/8341/8339/3017/8365/8334/79784	C2
GOBP_ESTABLISHMENT_OF_PIGMENT_GRANULE_LOCALIZATION	21	-0.38519689437164656	-1.0239866942991305	0.4135683541709367	1	0.9869055823569952	988	tags=24%, list=7%, signal=22%	55686/4935/8195/84100/357	C5
REACTOME_ABERRANT_REGULATION_OF_MITOTIC_EXIT_IN_CANCER_DUE_TO_RB1_DEFECTS	20	-0.3851828119730502	-1.0117255195688808	0.4318884222204612	1	0.9351481582673059	2935	tags=30%, list=21%, signal=24%	51434/6502/51343/246184/5925/25906	C2
HP_DECREASED_SPECIFIC_ANTIBODY_RESPONSE_TO_VACCINATION	15	-0.3850229557312257	-0.9484829797763401	0.5202846717965391	1	0.9869055823569952	2755	tags=40%, list=19%, signal=32%	975/90417/84433/79087/1503/919	C5
NADLER_OBESITY_DN	33	-0.38488419853830946	-1.126580232204939	0.2674707343029443	0.9082860352370818	0.8493820130318703	1030	tags=52%, list=7%, signal=48%	7314/6647/3945/56922/1622/5939/1537/1892/47/5464/1351/6390/521/51655/2632/226/2791	C2
GOBP_RESPONSE_TO_TESTOSTERONE	26	-0.3848579459481861	-1.071423748223922	0.3465993599855771	1	0.9869055823569952	1047	tags=31%, list=7%, signal=29%	2821/811/3297/51389/4609/572/6696/1728	C5
GOCC_RNA_POLYMERASE_COMPLEX	94	-0.3847346520201578	-1.363363830812675	0.02452188196644374	0.6758583137916127	0.6670083427633283	4480	tags=51%, list=32%, signal=35%	2071/4172/27297/5434/51616/79871/5432/5431/64425/7015/80349/2959/30834/27097/9519/2958/9646/6875/6879/2960/123169/10621/55718/5437/23649/2965/5440/6883/51728/25885/54623/10622/221830/728340/6877/83860/5435/6884/5442/5439/5438/57169/2966/5441/5436/84172/9533/10849	C5
MEISSNER_BRAIN_HCP_WITH_H3_UNMETHYLATED	17	-0.384553192584116	-0.9720627384019193	0.4849780578372904	1	0.9351481582673059	276	tags=18%, list=2%, signal=17%	83481/1674/56165	C2
GOBP_SKELETAL_MUSCLE_ORGAN_DEVELOPMENT	117	-0.3845126417069883	-1.404066720714199	0.011278195488721804	0.5160944318912215	0.5093364758568086	1292	tags=21%, list=9%, signal=19%	1020/1827/57462/58/5925/7040/27063/23764/596/84976/7832/642658/1959/668/7093/51676/9242/93649/688/857/858/844/54715/79784	C5
REACTOME_NUCLEAR_ENVELOPE_NE_REASSEMBLY	65	-0.3844498894345458	-1.2838155552472998	0.07798731779626122	0.5409588329880486	0.5058766563672048	6040	tags=69%, list=43%, signal=40%	53371/7846/4001/7329/7341/6396/3842/23592/9818/81929/23636/25978/5515/128866/5518/55706/23165/9688/7112/79902/4928/10376/891/9631/25909/23511/5901/27183/79023/347733/1104/9883/92421/84790/23279/8815/3930/10383/5905/7277/200014/7280/84617/4000/10381	C2
REACTOME_REGULATION_OF_TP53_EXPRESSION_AND_DEGRADATION	34	-0.3844285515734927	-1.1325877022279474	0.2608740572373179	0.8968117926427309	0.8386518962022509	5414	tags=65%, list=38%, signal=40%	7316/6446/5515/11200/5518/6233/7314/79109/207/4193/2475/80196/7874/7157/5519/890/7311/5170/1616/9099/55615/8900	C2
GOBP_REGULATION_OF_LIPID_CATABOLIC_PROCESS	37	-0.38428580579850885	-1.1555001905470619	0.22775457757789913	1	0.9869055823569952	1178	tags=24%, list=8%, signal=22%	51099/84879/341/134/2822/150/26580/85329/1268	C5
ELVIDGE_HYPOXIA_DN	142	-0.3842486036352753	-1.4356348420375245	0.005245901639344262	0.11433041976907307	0.10691588148097665	3557	tags=50%, list=25%, signal=38%	4967/55379/10963/9410/11196/578/64771/262/2992/8835/11332/9673/246243/3297/10269/29919/23395/55718/11021/4726/55055/54505/56993/10105/23753/1984/2873/51728/56926/11151/2288/991/5905/55278/3416/8884/10093/10808/51388/28232/9521/10061/1503/9604/55839/4953/22845/79000/896/80324/10197/80308/1147/6723/9816/79581/3419/56902/134/396/79080/25855/1119/57103/6183/54512/23246/760/10634/79084/6674	C2
GOBP_DOPAMINE_TRANSPORT	33	-0.3841584326553571	-1.127477077270316	0.2633865427359062	1	0.9869055823569952	61	tags=15%, list=0%, signal=15%	6622/6623/1141/6581/1268	C5
HP_MODERATE_SENSORINEURAL_HEARING_IMPAIRMENT	30	-0.38400974796606224	-1.1022985740681033	0.3017611580217129	1	0.9869055823569952	561	tags=20%, list=4%, signal=19%	24140/7592/7102/23096/6855/9758	C5
GOBP_ESTABLISHMENT_OF_PLANAR_POLARITY_OF_EMBRYONIC_EPITHELIUM	15	-0.3840010105195982	-0.9459654736768615	0.523752754597016	1	0.9869055823569952	45	tags=13%, list=0%, signal=13%	1856/57822	C5
REACTOME_RESOLUTION_OF_AP_SITES_VIA_THE_MULTIPLE_NUCLEOTIDE_PATCH_REPLACEMENT_PATHWAY	25	-0.3836437738293127	-1.058752825590591	0.3631108775617446	0.9832996160426029	0.9195308249671892	3915	tags=56%, list=28%, signal=41%	54107/5425/10038/10714/8505/5985/5982/328/5111/5424/2237/5427/54936/56655	C2
GOBP_TRNA_METABOLIC_PROCESS	180	-0.38355847031489376	-1.4732866232333395	7.291845886615386e-4	0.13758539165321612	0.1357837910733325	3967	tags=53%, list=28%, signal=38%	6894/4141/55798/55152/23404/55157/2976/7453/23587/84705/51504/51493/9328/10556/57470/51654/5188/4677/64172/6741/10940/127253/150962/283459/123263/64118/23438/55226/3028/7407/60528/10557/11102/23395/3735/27304/5917/54517/54931/26610/54920/79691/79042/54802/54888/81890/51728/283989/10248/25821/5393/55278/51367/112495/9692/25973/285381/4234/10056/51605/79828/84881/10785/10352/24140/63892/55644/8846/10799/55039/138716/80324/80746/2193/92935/55621/348180/285605/56931/51010/80745/54482/5441/55687/83480/10667/81605/10978/115708/54938/8270/126789/51531/90353/113179	C5
WP_PARKINUBIQUITIN_PROTEASOMAL_SYSTEM_PATHWAY	59	-0.38338337251026006	-1.260368936357501	0.09776704888352444	0.6011255909586982	0.5621414892723725	4042	tags=68%, list=29%, signal=49%	347733/5707/3308/8573/5711/5706/5708/5718/6477/5705/8454/51182/6478/5717/84790/5700/5719/3313/5713/5714/9861/5709/3309/5702/10383/10213/3312/5701/118424/7327/10273/898/7277/5704/2861/7280/6622/84617/5715/10381	C2
BRACHAT_RESPONSE_TO_METHOTREXATE_UP	20	-0.3833696959044993	-1.0069631684476121	0.43787146366590063	1	0.9351481582673059	464	tags=15%, list=3%, signal=15%	138162/7832/1026	C2
GOBP_NAD_METABOLIC_PROCESS	23	-0.38332813612530875	-1.0384798618050117	0.3935337638455288	1	0.9869055823569952	1621	tags=26%, list=11%, signal=23%	2645/27231/23171/57103/8604/1728	C5
BOSCO_TH1_CYTOTOXIC_MODULE	49	-0.38326394616406906	-1.2172270542041561	0.14302484836626883	0.7048469798566895	0.6591363550732561	1931	tags=35%, list=14%, signal=30%	1381/3680/6241/6752/9953/79651/5732/11274/54498/596/8651/22809/23179/3662/5026/1240/57214	C2
GOBP_POSITIVE_REGULATION_OF_RESPONSE_TO_ENDOPLASMIC_RETICULUM_STRESS	32	-0.3831552110592979	-1.1146683777498267	0.28041298817896154	1	0.9869055823569952	165	tags=9%, list=1%, signal=9%	581/51136/857	C5
KEGG_TIGHT_JUNCTION	105	-0.3831059789259664	-1.378069067669443	0.01855184826249481	0.2714709893076175	0.25386559567402206	733	tags=8%, list=5%, signal=7%	137075/3265/7122/50855/4621/24146/4620/79784	C2
PEDERSEN_METASTASIS_BY_ERBB2_ISOFORM_4	86	-0.3831043089802202	-1.335805357685262	0.03788288775841541	0.39608017840087123	0.37039364935776076	1772	tags=27%, list=13%, signal=24%	7277/4501/93664/3918/10331/799/6658/54898/23678/4685/9732/55256/59277/79642/760/4502/2034/54463/7262/360/1303/301/2012	C2
WP_EPO_RECEPTOR_SIGNALING	23	-0.3829695479759329	-1.0378921537674712	0.3934169941268433	0.9982997329030088	0.933558156622992	520	tags=9%, list=4%, signal=8%	8651/1154	C2
GOBP_ESTABLISHMENT_OF_PROTEIN_LOCALIZATION_TO_CHROMOSOME	25	-0.38271292381577227	-1.0565435368979579	0.364585637803637	1	0.9869055823569952	4566	tags=60%, list=32%, signal=41%	112869/10694/10856/7015/1736/10574/908/22948/10576/6950/7203/65057/79035/222229/55135	C5
GOCC_TERMINAL_BOUTON	32	-0.3824358948462197	-1.1125757557178717	0.2827073669509701	1	0.9869055823569952	601	tags=19%, list=4%, signal=18%	134/794/6855/10814/796/63923	C5
MORI_SMALL_PRE_BII_LYMPHOCYTE_DN	63	-0.382332691074236	-1.2721012106115792	0.08892070309393144	0.5771876064010895	0.5397559271006935	3382	tags=32%, list=24%, signal=24%	285521/29927/6491/1977/53827/51015/10938/10383/788/10808/7277/708/6574/7866/10243/79001/760/596/3936/1026	C2
HP_TRACHEAL_STENOSIS	22	-0.38221826919717977	-1.026802551487074	0.40977569467693337	1	0.9869055823569952	290	tags=18%, list=2%, signal=18%	1717/415/340419/7473	C5
WP_TGFBETA_RECEPTOR_SIGNALING	49	-0.382170858132206	-1.2137554614850203	0.14615535120328702	0.7136932221570287	0.6674089022680045	914	tags=22%, list=6%, signal=21%	7040/9241/6696/3725/10637/3265/3976/652/7044/4093/5054	C2
HP_NEOPLASM_OF_THE_STOMACH	69	-0.3820894965427475	-1.2916843072028494	0.07198908222449676	0.8373184627583885	0.8263542651068314	12	tags=7%, list=0%, signal=7%	2064/581/6390/1630/4286	C5
GOBP_POSITIVE_REGULATION_OF_COLD_INDUCED_THERMOGENESIS	66	-0.3820891358699842	-1.282173782932135	0.07827502034174125	0.8630475267163111	0.8517464219557256	1093	tags=20%, list=8%, signal=18%	133522/51548/2180/26580/2171/2827/56034/3662/1240/5021/2034/43/857	C5
BRACHAT_RESPONSE_TO_CAMPTOTHECIN_UP	24	-0.38196216897083857	-1.0446914079298408	0.38221112450490785	0.9922976889609402	0.9279453562847272	905	tags=17%, list=6%, signal=16%	138162/29950/7832/1026	C2
PLASARI_TGFB1_SIGNALING_VIA_NFIC_10HR_DN	23	-0.38174098861080236	-1.034562614559339	0.3981493218405375	1	0.9351481582673059	1500	tags=30%, list=11%, signal=27%	54491/220/3638/728568/4047/4239/176	C2
HP_DEMYELINATING_PERIPHERAL_NEUROPATHY	33	-0.3816535714711866	-1.1201254917607246	0.271165892099414	1	0.9869055823569952	4480	tags=67%, list=32%, signal=46%	2071/8560/5611/2072/50/10397/3035/165918/9531/79621/85465/3098/50484/5428/23503/84153/10939/26278/5376/2073/4359/10535	C5
MAHAJAN_RESPONSE_TO_IL1A_DN	61	-0.38154517413793854	-1.262952884787857	0.09526380746683122	0.591976563115001	0.5535857927344028	1062	tags=13%, list=8%, signal=12%	9533/4000/8604/1969/8504/4199/3910/4286	C2
TARTE_PLASMA_CELL_VS_PLASMABLAST_DN	286	-0.38151815809321993	-1.5275959084311663	1.7757836915216104e-5	0.0014472637085901124	0.0013534059916151546	4756	tags=59%, list=34%, signal=40%	5214/27338/7112/6240/6597/7272/8565/7332/1434/3945/5597/2271/4172/891/483/1622/1033/10036/5710/642/8836/2316/3843/539/994/7922/5531/116138/27346/7388/3838/91137/4085/10200/7533/471/22937/10902/2617/7371/6634/2107/10987/5684/80347/3308/23404/10797/5425/3396/1841/10574/8883/6573/7453/3251/5634/3607/5770/11333/7298/6636/2935/4677/908/2821/2547/22948/9168/5705/578/2146/4719/10576/191/10914/7416/5873/6491/6950/4522/1192/11332/2730/5690/2618/3028/6921/3336/6629/2305/9750/7283/5111/26292/439/3313/990/6631/899/3161/1349/890/2224/3930/515/3949/9319/23076/5917/6059/11222/6996/5245/6637/10105/10213/5682/7266/8872/7295/54205/55922/11151/1854/7867/991/1965/2194/4998/5686/898/1371/9700/4942/8140/1503/10682/23198/6241/355/7277/1718/705/10440/11137/4860/30851/11338/6150/573/10212/5925/7965/4830/10969/7353/6390/6182/4704/6281/23246/5683/7037/2171/3248/7347/1026	C2
HP_GENERALIZED_HYPOPIGMENTATION	25	-0.38138384987169327	-1.0528744042444913	0.3695411707446573	1	0.9869055823569952	8	tags=8%, list=0%, signal=8%	100033413/4286	C5
WP_PROSTAGLANDIN_SYNTHESIS_AND_REGULATION	29	-0.3812216663669342	-1.0854744669735734	0.32627339493011137	0.9492901457162622	0.8877269314278652	1093	tags=28%, list=8%, signal=26%	133522/302/6281/5732/3248/306/301/4286	C2
GOBP_NUCLEOSOME_ORGANIZATION	113	-0.38114035806668084	-1.3847827886119248	0.01465091941994319	0.5794383307117673	0.5718509232110619	495	tags=13%, list=4%, signal=13%	83743/85236/8349/401541/3006/645996/8355/8357/8294/8970/8341/8339/92815/3017/8365	C5
GOBP_REGULATION_OF_SENSORY_PERCEPTION	15	-0.38110962427792894	-0.9388427019112809	0.5331454788483075	1	0.9869055823569952	932	tags=27%, list=7%, signal=25%	134/11343/2171/5724	C5
GOBP_ANTIMICROBIAL_HUMORAL_RESPONSE	28	-0.3810724314701962	-1.077813461552411	0.333986562150056	1	0.9869055823569952	451	tags=25%, list=3%, signal=24%	85236/8349/2627/8970/8339/6406/4057	C5
GOCC_MRNA_CLEAVAGE_FACTOR_COMPLEX	18	-0.38093533039716104	-0.9774392982225889	0.47996924259900037	1	0.9869055823569952	4072	tags=39%, list=29%, signal=28%	1477/81608/29101/1478/55339/23144/10978	C5
GOBP_RESPONSE_TO_HYDROGEN_PEROXIDE	94	-0.38090020957559834	-1.3497759199946722	0.028628417223982166	0.7186822386158845	0.7092715132308384	998	tags=12%, list=7%, signal=11%	4233/6546/572/596/4217/388/2021/1728/8989/8061/301	C5
GOBP_PURINE_NUCLEOSIDE_METABOLIC_PROCESS	22	-0.3806717517762779	-1.0226479409891598	0.41630398393036494	1	0.9869055823569952	598	tags=14%, list=4%, signal=13%	56952/27232/4907	C5
WP_MIRNA_REGULATION_OF_DNA_DAMAGE_RESPONSE	66	-0.380561437551749	-1.2741371580031204	0.08240106862581399	0.556337851624151	0.5202583173207146	2497	tags=26%, list=18%, signal=21%	545/1869/54205/1019/993/898/355/896/581/1020/5925/27113/4609/27244/2810/9134/1026	C2
GOBP_REGULATION_OF_RENAL_SYSTEM_PROCESS	17	-0.3803614760578761	-0.9627861187143393	0.5008689738552214	1	0.9869055823569952	932	tags=18%, list=7%, signal=17%	134/5800/2702	C5
GOCC_PHOSPHATIDYLINOSITOL_3_KINASE_COMPLEX	22	-0.3802162515813273	-1.02142427168795	0.41751757616337465	1	0.9869055823569952	520	tags=9%, list=4%, signal=9%	8651/1154	C5
HP_JOINT_SWELLING	29	-0.38019112938996735	-1.0835291166880823	0.3262014327055363	1	0.9869055823569952	478	tags=17%, list=3%, signal=17%	5925/3248/4282/919/4982	C5
PID_INSULIN_PATHWAY	41	-0.38018071650979496	-1.1638564027823632	0.2111725341867908	0.8261241422149296	0.7725484700924493	1149	tags=10%, list=8%, signal=9%	10603/3265/50855/857	C2
PID_P38_ALPHA_BETA_DOWNSTREAM_PATHWAY	34	-0.3801781612825674	-1.1200653758984713	0.27487343733856806	0.9111831458960588	0.8520912407289093	624	tags=6%, list=4%, signal=6%	3725/4286	C2
GOCC_EUCHROMATIN	48	-0.3801584965767849	-1.2020214027379594	0.16480714058017215	1	0.9869055823569952	3225	tags=44%, list=23%, signal=34%	10856/80349/9652/27043/9646/84524/3297/10155/3015/23076/23379/54623/11240/8846/8178/51010/56915/54512/3725/3006/9314	C5
GOBP_RESPONSE_TO_UV	128	-0.3800650369125855	-1.4028698624078715	0.00741276441873079	0.444887321784455	0.43906178138893154	2497	tags=26%, list=18%, signal=21%	545/7076/5970/7391/56160/51514/2237/26155/1965/993/2876/4311/84083/6154/5429/138162/51499/581/2966/3373/2073/4609/54962/840/150678/4239/596/400410/611/10715/1032/92815/1026	C5
WP_KIT_RECEPTOR_SIGNALING_PATHWAY	55	-0.38003263232592216	-1.2334646495458932	0.12350342075256557	0.6716153298578679	0.6280598387806743	1149	tags=15%, list=8%, signal=13%	4067/10603/4254/572/596/3265/8651/4286	C2
GOBP_MULTICELLULAR_ORGANISMAL_MOVEMENT	38	-0.37991197551191486	-1.1485225103720316	0.2356309303086487	1	0.9869055823569952	229	tags=13%, list=2%, signal=13%	4130/6547/4621/844/79784	C5
KEGG_BASAL_TRANSCRIPTION_FACTORS	29	-0.379885982713028	-1.081671297767357	0.33020611229566454	0.9519819754483172	0.8902441910441654	5043	tags=55%, list=36%, signal=36%	2962/10629/2969/51616/2959/27097/9519/2958/6875/6879/2960/2965/6883/6877/6884/2966	C2
BURTON_ADIPOGENESIS_9	72	-0.37980413797577023	-1.2892452862364174	0.06902478740727339	0.5159207213968687	0.4824623124262216	1337	tags=18%, list=9%, signal=16%	7058/3491/6546/2669/64747/1465/6696/2152/146556/4739/9314/10769/83593	C2
JINESH_BLEBBISHIELD_TRANSFORMED_STEM_CELL_SPHERES_UP	122	-0.37957747439162154	-1.391403473977551	0.011392620302669614	0.19904361950565333	0.18613527419557008	1759	tags=21%, list=12%, signal=19%	27111/4501/4953/3918/1316/220/3038/55799/2744/302/404217/84707/116496/6482/64747/6696/1728/874/27076/140809/960/57214/84803/5054/301/2012	C2
GOBP_KINETOCHORE_ASSEMBLY	18	-0.3795063018477449	-0.9737725638689518	0.4853902345251826	1	0.9869055823569952	1655	tags=17%, list=12%, signal=15%	55839/201254/378708	C5
GOCC_NUCLEOID	43	-0.37945956834531624	-1.1731757014629136	0.19886262662164564	1	0.9869055823569952	4873	tags=74%, list=34%, signal=49%	2926/1763/7019/10845/51106/11232/506/7015/7417/22907/55379/6472/6742/22868/7416/3028/9361/3313/292/60528/26073/55210/54931/5428/6832/7284/56652/4350/5442/55794/64216/79736	C5
HP_ABNORMALITY_OF_FUNDUS_PIGMENTATION	27	-0.3794104028438597	-1.066524249096955	0.35174458380843787	1	0.9869055823569952	988	tags=22%, list=7%, signal=21%	4935/84100/157657/1259/5148/4286	C5
KRIGE_AMINO_ACID_DEPRIVATION	26	-0.37935031695354093	-1.0549980319823151	0.36561344088417486	0.9852497161566691	0.9213544574972949	493	tags=8%, list=3%, signal=7%	22809/1026	C2
AMIT_EGF_RESPONSE_240_MCF10A	19	-0.37924834091570775	-0.984443828363389	0.46880841121495326	1	0.9351481582673059	1989	tags=37%, list=14%, signal=32%	30844/51330/7280/3638/54707/9263/5724	C2
GOBP_MRNA_TRANSCRIPTION	36	-0.3791718773769455	-1.1332006338491907	0.2539976702319178	1	0.9869055823569952	3910	tags=33%, list=28%, signal=24%	7157/10062/468/4686/3297/6875/6879/6883/6877/83860/6884/2034	C5
GOBP_SNRNA_PROCESSING	23	-0.37914432680848836	-1.0271454427741846	0.40798870974639695	1	0.9869055823569952	2976	tags=57%, list=21%, signal=45%	114034/11340/23404/79650/80789/64852/55656/5393/25896/51010/57117/56915/54512	C5
KYNG_NORMAL_AGING_UP	15	-0.3791022527903107	-0.9291756185621161	0.5446207860136854	1	0.9351481582673059	154	tags=13%, list=1%, signal=13%	51493/53358	C2
FIGUEROA_AML_METHYLATION_CLUSTER_5_DN	23	-0.3789993720386273	-1.0271325138008365	0.40921958845650064	1	0.9351481582673059	1336	tags=30%, list=9%, signal=28%	55239/153769/2889/81567/401190/91584/9447	C2
HP_HYPOPLASIA_OF_THE_IRIS	25	-0.37887565381789456	-1.0459501062524286	0.3798504490951728	1	0.9869055823569952	618	tags=12%, list=4%, signal=11%	3954/5308/4286	C5
GOBP_BONE_REMODELING	57	-0.3786094678216456	-1.2352311628800532	0.11818641253339109	0.961915033302713	0.9493193161195624	1093	tags=14%, list=8%, signal=13%	133522/7040/1969/6696/7037/796/4982/4286	C5
WP_PHOTODYNAMIC_THERAPYINDUCED_AP1_SURVIVAL_SIGNALING	42	-0.37844541335175086	-1.1654200352132738	0.20959105619299795	0.823938609430346	0.7705046731341132	2835	tags=31%, list=20%, signal=25%	890/3726/7186/5606/898/355/581/5925/596/3725/4217/1839/1026	C2
GOBP_REGULATION_OF_FATTY_ACID_OXIDATION	24	-0.3784013894891352	-1.0353094265164133	0.3966909848879625	1	0.9869055823569952	1291	tags=17%, list=9%, signal=15%	51422/84879/23409/1268	C5
GOBP_TISSUE_REGENERATION	45	-0.37832068119069434	-1.1798881655729638	0.1881072438814414	1	0.9869055823569952	325	tags=13%, list=2%, signal=13%	2596/59352/688/11221/1026/301	C5
GOBP_POSITIVE_REGULATION_OF_DNA_BINDING	39	-0.3781421846478339	-1.1486318790860015	0.23073084174337363	1	0.9869055823569952	3066	tags=41%, list=22%, signal=32%	6497/8721/10155/65057/117854/64855/7295/10542/54984/5925/4830/4609/7040/3662/9314/93649	C5
GOBP_MISMATCH_REPAIR	28	-0.3780497977536164	-1.0692643379737177	0.34621127286300857	1	0.9869055823569952	3826	tags=39%, list=27%, signal=29%	8313/10714/5378/254394/4292/5395/9156/5111/6996/5379/10535	C5
REACTOME_ANTIGEN_PROCESSING_CROSS_PRESENTATION	81	-0.37800652637689375	-1.3054447362218184	0.05454360435534751	0.45682963489715955	0.4272033917160046	3999	tags=60%, list=28%, signal=44%	5707/5684/6890/5685/5694/5711/4615/5688/5706/5708/5718/5692/5705/29927/7979/5717/5690/5700/811/5719/5713/5689/23480/6810/7311/5714/5695/9861/5709/55176/8517/7097/5702/10213/5693/5682/9491/5701/10952/5691/5686/23198/5704/114609/5687/10197/1147/5683/5715	C2
GOMF_RIBOSOMAL_SMALL_SUBUNIT_BINDING	17	-0.3777187097636906	-0.9560966434041194	0.5092186791597401	1	0.9869055823569952	4916	tags=59%, list=35%, signal=38%	4528/4869/55037/7458/26284/7374/6059/54505/5292/4830	C5
GOBP_NEGATIVE_REGULATION_OF_LEUKOCYTE_MIGRATION	27	-0.3776751335768728	-1.0616463998390477	0.35812998859749146	1	0.9869055823569952	932	tags=15%, list=7%, signal=14%	134/4681/4282/7130	C5
HP_CHONDROCALCINOSIS	16	-0.3775918216044738	-0.9421346877765592	0.5311596887736199	1	0.9869055823569952	1116	tags=44%, list=8%, signal=40%	1175/6557/56172/2767/3373/4000/4982	C5
GOBP_PORPHYRIN_CONTAINING_COMPOUND_METABOLIC_PROCESS	41	-0.3775468709204902	-1.1583211333865375	0.21558322860733461	1	0.9869055823569952	4504	tags=59%, list=32%, signal=40%	2235/28982/51522/3145/10857/1355/7389/55316/51629/93974/8803/113235/81853/54977/2395/23456/211/3162/402055/1371/1352/3163/10058/1244	C5
HP_ANTINUCLEAR_ANTIBODY_POSITIVITY	22	-0.3775226531114446	-1.014188108468001	0.4278958821560094	1	0.9869055823569952	645	tags=18%, list=5%, signal=17%	6696/8651/6689/919	C5
HP_SHAWL_SCROTUM	15	-0.3774951961451738	-0.9299387560178932	0.5449586358874318	1	0.9869055823569952	2000	tags=20%, list=14%, signal=17%	4998/51651/117581	C5
GOBP_ORGANIC_CATION_TRANSPORT	27	-0.3774097559505455	-1.0609004222076375	0.35917901938426455	1	0.9869055823569952	404	tags=15%, list=3%, signal=14%	6584/60386/55244/6581	C5
LY_AGING_PREMATURE_DN	26	-0.377350769970326	-1.0494371610989353	0.3731449708097509	0.9877503974339314	0.9236929649881406	4303	tags=54%, list=30%, signal=38%	994/2091/3014/7298/5902/2305/4171/899/3151/4927/6294/4605/9088/10212	C2
GOCC_ACTIN_FILAMENT_BUNDLE	66	-0.37731216465763634	-1.266143734769818	0.08812042310821806	0.9003145967643568	0.8885255014242308	1107	tags=11%, list=8%, signal=10%	58/171024/57477/10634/22998/3936/79784	C5
GOCC_CORE_MEDIATOR_COMPLEX	26	-0.3771479763155803	-1.0499596089241416	0.37544508045251723	1	0.9869055823569952	3683	tags=38%, list=26%, signal=28%	51586/9477/81857/54797/219541/6837/9442/9440/9441/51003	C5
GOBP_NEGATIVE_REGULATION_OF_PROTEIN_SERINE_THREONINE_KINASE_ACTIVITY	98	-0.3768657790413761	-1.342673862635992	0.028888888888888888	0.7227203065134099	0.7132567049808429	489	tags=9%, list=3%, signal=9%	652/6547/1032/93649/857/11221/1026/5570/124790	C5
GOBP_INTRINSIC_APOPTOTIC_SIGNALING_PATHWAY_IN_RESPONSE_TO_DNA_DAMAGE_BY_P53_CLASS_MEDIATOR	40	-0.37680415574511394	-1.150466987853533	0.22550842206072896	1	0.9869055823569952	945	tags=15%, list=7%, signal=14%	64782/596/4282/23612/960/1026	C5
REACTOME_EXPORT_OF_VIRAL_RIBONUCLEOPROTEINS_FROM_NUCLEUS	33	-0.3767414840617464	-1.1027459953081706	0.2963056808392034	0.9276980623744633	0.8675351344576276	6255	tags=76%, list=44%, signal=42%	55746/8480/11097/9972/53371/6396/5903/9818/81929/23636/8021/55706/23165/9688/10762/79902/4928/9631/23511/5901/79023/9883/100101267/23279/4927	C2
GOBP_MATERNAL_PROCESS_INVOLVED_IN_FEMALE_PREGNANCY	33	-0.3765242998315715	-1.1050714523197969	0.2902101434633259	1	0.9869055823569952	676	tags=12%, list=5%, signal=12%	4838/6696/3976/1268	C5
FURUKAWA_DUSP6_TARGETS_PCI35_DN	66	-0.3764322145244219	-1.260312329805481	0.09116713975621973	0.5810020124614425	0.5433229619029162	2474	tags=32%, list=17%, signal=26%	136/11091/55165/51514/90417/4174/79801/4173/10885/10419/83732/2113/10969/3241/23764/23590/1969/794/9134/7462/7262	C2
GOBP_LONG_CHAIN_FATTY_ACID_TRANSPORT	41	-0.3764202476925432	-1.1548646314398692	0.219296241288701	1	0.9869055823569952	1178	tags=20%, list=8%, signal=18%	84879/2180/11000/10998/10999/2171/4282/301	C5
WANG_BARRETTS_ESOPHAGUS_AND_ESOPHAGUS_CANCER_UP	16	-0.37638315865000843	-0.937244009040203	0.5339147641906995	1	0.9351481582673059	41	tags=19%, list=0%, signal=19%	3918/9338/9518	C2
HP_TYPE_I_TRANSFERRIN_ISOFORM_PROFILE	18	-0.37627982517834413	-0.9654937699640057	0.49773164167627837	1	0.9869055823569952	2428	tags=44%, list=17%, signal=37%	84061/1650/8813/10195/8818/54344/1798/56052	C5
HP_SPINAL_CANAL_STENOSIS	30	-0.376233002149374	-1.0799754537045465	0.3306634499396864	1	0.9869055823569952	696	tags=17%, list=5%, signal=16%	6905/9241/2563/415/5144	C5
GOBP_METHIONINE_METABOLIC_PROCESS	16	-0.3762293048379264	-0.9387350529460513	0.536235642830678	1	0.9869055823569952	2771	tags=69%, list=20%, signal=55%	6611/4522/58478/51074/4552/84245/441024/4482/55256/27232/635	C5
GOBP_GLUCOSE_CATABOLIC_PROCESS	17	-0.37591261324896796	-0.9515249799658149	0.5159437811697144	1	0.9869055823569952	1621	tags=59%, list=11%, signal=52%	5214/2023/3099/7157/3607/3098/2645/572/57103/8604	C5
DUNNE_TARGETS_OF_AML1_MTG8_FUSION_DN	15	-0.375871747365646	-0.9212576838779046	0.5550460358972522	1	0.9351481582673059	704	tags=27%, list=5%, signal=25%	2355/9788/7102/64092	C2
HP_NEOPLASM_OF_THE_PERIPHERAL_NERVOUS_SYSTEM	53	-0.37580394362585057	-1.210202533458201	0.1495944932869897	1	0.9869055823569952	2820	tags=25%, list=20%, signal=20%	3735/4771/83605/1616/6392/54949/8402/6390/4000/389692/3265/2034/1026	C5
WP_BASE_EXCISION_REPAIR	31	-0.37579794170782005	-1.0853024697717906	0.32208047105004906	0.9448121002759667	0.8835392954817356	3915	tags=52%, list=28%, signal=37%	54107/5425/10038/10714/27301/7374/328/5111/5424/6996/2237/4350/4968/4913/5427/56655	C2
DORN_ADENOVIRUS_INFECTION_48HR_DN	33	-0.3752776304631688	-1.098461203848135	0.30157604013581313	0.9278242977462728	0.8676531832330834	2741	tags=24%, list=19%, signal=20%	9308/3726/5606/51330/3491/8870/1969/10769	C2
GOBP_REGULATION_OF_INFLAMMATORY_RESPONSE_TO_ANTIGENIC_STIMULUS	24	-0.37527416712737627	-1.0267533194833156	0.40785131144693415	1	0.9869055823569952	158	tags=17%, list=1%, signal=17%	79651/4067/10769/1268	C5
HP_LEIOMYOSARCOMA	27	-0.3752415907213247	-1.0548057005666907	0.3682098061573546	1	0.9869055823569952	12	tags=7%, list=0%, signal=7%	581/1630	C5
BOYAULT_LIVER_CANCER_SUBCLASS_G6_DN	17	-0.37516862574308496	-0.9483406944347167	0.5183226435617568	1	0.9351481582673059	3290	tags=41%, list=23%, signal=32%	5873/51599/3949/3628/6574/23180/2627	C2
GOBP_PIGMENT_GRANULE_LOCALIZATION	23	-0.37500530323453174	-1.0159323534545812	0.4244108968053714	1	0.9869055823569952	988	tags=22%, list=7%, signal=20%	55686/4935/8195/84100/357	C5
BOYAULT_LIVER_CANCER_SUBCLASS_G3_UP	188	-0.3749857015960797	-1.447049902463681	0.0010459120594141472	0.03546060246237725	0.03316091708374118	4901	tags=53%, list=35%, signal=35%	6132/79019/55706/6633/10923/86/6541/11321/2023/81611/64151/7272/8662/6627/5501/2495/51375/5134/10397/3843/9631/4085/55012/471/9520/7371/79023/7247/10987/9833/5885/1736/31/10460/7336/7163/5226/5706/55379/4905/4677/51096/22948/2146/10576/2539/10914/5717/9123/54475/1192/6921/56270/9255/124583/990/3161/51335/25926/26354/23480/890/58478/9319/5440/55055/54517/6996/5245/10213/55165/9146/9775/7295/51154/1965/10093/80777/9270/175/10419/5352/5704/11137/2717/10197/10205/55003/6723/79581/4830/8349/10969/54962/158/79080/23246/4831/7262	C2
GOBP_CELLULAR_METABOLIC_COMPOUND_SALVAGE	27	-0.3749617539020336	-1.0540190780826284	0.36953249714937286	1	0.9869055823569952	2771	tags=44%, list=20%, signal=36%	58478/353/51074/84245/271/4860/7378/54963/158/55256/56952/635	C5
REACTOME_FOXO_MEDIATED_TRANSCRIPTION	52	-0.3749404832651294	-1.2027330481525333	0.15442779291553133	0.7272231808748815	0.6800614182444374	1079	tags=19%, list=8%, signal=18%	2645/4303/27113/5443/91584/2908/2810/9314/857/1026	C2
BIOCARTA_IGF1_PATHWAY	19	-0.37456623237066655	-0.9722901222990089	0.4869158878504673	1	0.9351481582673059	624	tags=11%, list=4%, signal=10%	3725/3265	C2
GOBP_REGULATION_OF_RESPIRATORY_GASEOUS_EXCHANGE	15	-0.37453219564296497	-0.9226395664408031	0.5553990101513674	1	0.9869055823569952	1144	tags=20%, list=8%, signal=18%	2744/134/92170	C5
GOBP_MACROPHAGE_CHEMOTAXIS	17	-0.3744697229568626	-0.9478726785853898	0.5217999093244673	1	0.9869055823569952	339	tags=18%, list=2%, signal=17%	146433/4282/1240	C5
GOBP_CENTROMERE_COMPLEX_ASSEMBLY	31	-0.37445978582739903	-1.0822027190380326	0.3263586024403391	1	0.9869055823569952	1655	tags=16%, list=12%, signal=14%	55839/201254/5925/401541/378708	C5
GOBP_LAMELLIPODIUM_MORPHOGENESIS	17	-0.3744479793346858	-0.9478176402628463	0.5218376907964334	1	0.9869055823569952	137	tags=12%, list=1%, signal=12%	23189/960	C5
HP_LOWER_LIMB_MUSCLE_WEAKNESS	110	-0.37432048693214787	-1.3557959338479935	0.021255206089329313	0.6547024924015186	0.6461295445340969	1122	tags=9%, list=8%, signal=8%	5376/4000/51062/2318/26580/4359/1674/857/65055/79784	C5
GOBP_REGULATION_OF_SYNAPTIC_VESICLE_RECYCLING	17	-0.37427560494302903	-0.9473813193366868	0.5225933202357563	1	0.9869055823569952	1309	tags=18%, list=9%, signal=16%	6622/1020/26052	C5
GOBP_VASCULAR_ASSOCIATED_SMOOTH_MUSCLE_CELL_MIGRATION	16	-0.3742032597743545	-0.933679839288937	0.5432011856243053	1	0.9869055823569952	974	tags=19%, list=7%, signal=17%	9732/9510/93649	C5
REACTOME_GASTRIN_CREB_SIGNALLING_PATHWAY_VIA_PKC_AND_MAPK	16	-0.3741644515196423	-0.931719133875201	0.5419033310124959	1	0.9351481582673059	566	tags=19%, list=4%, signal=18%	6195/3265/1839	C2
GOBP_CD4_POSITIVE_ALPHA_BETA_T_CELL_DIFFERENTIATION	45	-0.3741228997389805	-1.1667963286663732	0.20071331939490838	1	0.9869055823569952	942	tags=13%, list=7%, signal=12%	161882/84766/3570/8651/3662/301	C5
REACTOME_CTLA4_INHIBITORY_SIGNALING	17	-0.3739642255815472	-0.9452962455997223	0.5231611717489967	1	0.9351481582673059	5229	tags=47%, list=37%, signal=30%	5515/5518/5528/207/3932/5519/4067/5526	C2
HP_ABNORMAL_AUDITORY_EVOKED_POTENTIALS	19	-0.37378666864097715	-0.9709931083060098	0.4902593569207761	1	0.9869055823569952	1821	tags=21%, list=13%, signal=18%	10682/1678/64802/4621	C5
MEISSNER_BRAIN_HCP_WITH_H3K4ME2_AND_H3K27ME3	37	-0.37373731232476465	-1.1204723925478781	0.26438721620297273	0.9021521918423498	0.8436459606781866	893	tags=30%, list=6%, signal=28%	23566/2318/10568/1852/347454/4902/5308/26468/157869/360/176	C2
ROSTY_CERVICAL_CANCER_PROLIFERATION_CLUSTER	136	-0.37355102414709446	-1.388198275859972	0.009393506228303043	0.1724028946813391	0.16122224944120656	4928	tags=55%, list=35%, signal=36%	79733/79019/6119/1719/10615/1763/27338/672/81611/7112/5050/64151/5347/7272/7083/54821/10072/29127/891/8836/6790/3838/4085/9585/9833/3159/1841/9212/25804/31/10112/10460/3014/23397/56992/7298/51012/10592/9168/2146/6491/8208/2305/5111/4171/990/899/3161/3015/890/51053/51512/23649/9319/55388/1869/55165/51514/2237/64960/991/79801/4173/54951/9700/10682/6241/4605/83461/29901/124222/26499/760/55013/9134	C2
GOBP_REGULATION_OF_MIRNA_TRANSCRIPTION	50	-0.37346421427526844	-1.191115104666619	0.17350405016984582	1	0.9869055823569952	1110	tags=22%, list=8%, signal=20%	2113/4609/7040/3725/652/8862/2627/2908/9314/8061/688	C5
REACTOME_FCERI_MEDIATED_NF_KB_ACTIVATION	75	-0.3733690172923652	-1.2740260508846617	0.07442999811569626	0.5283657152668689	0.4941002255234001	3999	tags=68%, list=28%, signal=49%	5707/8945/5684/997/5685/5694/6885/5711/5688/7334/5706/5708/5718/5692/5705/8454/7979/5717/5690/5700/5719/5713/8915/5689/7311/5714/5695/5170/9861/5709/8517/5702/5588/5970/10213/5693/5682/9491/5701/84433/5691/5686/23198/5704/5687/4067/10197/4790/1147/5683/5715	C2
WP_CHOLESTEROL_METABOLISM_WITH_BLOCH_AND_KANDUTSCHRUSSELL_PATHWAYS	41	-0.3733459470364371	-1.1429329580423562	0.23473959848705267	0.8642227601662614	0.8081763225021669	3142	tags=59%, list=22%, signal=46%	9415/6307/2224/3930/10654/3156/3157/6319/2194/6785/6713/10682/39/1718/50814/54898/1717/3422/51478/4047/2180/4597/4598/1595	C2
VANTVEER_BREAST_CANCER_BRCA1_UP	28	-0.3733189507701527	-1.0539552547741409	0.3651471543960635	0.9852497161566691	0.9213544574972949	3766	tags=46%, list=27%, signal=34%	25996/7205/8882/30836/23160/1936/9473/23076/55210/4968/11146/8568/4609	C2
GOBP_SYNAPTIC_VESICLE_MEMBRANE_ORGANIZATION	22	-0.3729306150264451	-1.0018519204775445	0.44517910947438905	1	0.9869055823569952	396	tags=27%, list=3%, signal=27%	6810/9144/5864/116841/6855/10814	C5
HP_HYPOPLASTIC_VERTEBRAL_BODIES	17	-0.3728928849343384	-0.9438813233743372	0.5280716336708479	1	0.9869055823569952	138	tags=18%, list=1%, signal=17%	3930/8792/5144	C5
GOCC_CAJAL_BODY	58	-0.3728638740300425	-1.2208101685991088	0.129069937217112	0.9762112010035907	0.9634282838298704	3971	tags=52%, list=28%, signal=37%	2091/1736/9128/8882/9343/9129/9733/9221/55164/55651/84524/51808/6631/50628/9879/54433/10285/26121/79607/23379/9092/84967/55341/55505/8178/55135/102157402/3669/7307/283596	C5
REACTOME_FATTY_ACYL_COA_BIOSYNTHESIS	29	-0.372852563182783	-1.0616446361446	0.35517649846008054	0.9721728838939889	0.9091256818908792	2509	tags=31%, list=18%, signal=26%	6319/64834/2194/6785/54898/7923/2180/11000/79966	C2
GOBP_NEGATIVE_REGULATION_OF_RESPONSE_TO_OXIDATIVE_STRESS	15	-0.3725672731804585	-0.9177990874913646	0.562443553339836	1	0.9869055823569952	2769	tags=40%, list=20%, signal=32%	135112/283120/7295/2861/4233/79772	C5
GOBP_DOPAMINE_RECEPTOR_SIGNALING_PATHWAY	27	-0.37253144497456675	-1.0471874693958025	0.3777423033067275	1	0.9869055823569952	1805	tags=26%, list=13%, signal=23%	10419/2775/2767/6505/83855/85397/858	C5
MOOTHA_TCA	15	-0.37237739652900986	-0.912693066874955	0.5667968330168739	1	0.9351481582673059	5033	tags=73%, list=36%, signal=47%	1431/6391/6389/2271/50/4191/8803/4967/6392/3419/6390	C2
BORLAK_LIVER_CANCER_EGF_UP	45	-0.3723744772767386	-1.1630648327378534	0.20479049252634157	0.8145636571698446	0.7617377037938612	1326	tags=20%, list=9%, signal=18%	5359/11344/6282/302/84707/760/6696/7832/5054	C2
LEE_LIVER_CANCER_DENA_UP	40	-0.37208387159108414	-1.1344361727148333	0.2458445193351231	0.8788051924001669	0.8218130571487614	1089	tags=12%, list=8%, signal=12%	302/8682/27063/6696/301	C2
GOBP_T_CELL_DIFFERENTIATION_INVOLVED_IN_IMMUNE_RESPONSE	40	-0.37194959564169794	-1.1356449349266302	0.2416201904118078	1	0.9869055823569952	942	tags=12%, list=7%, signal=12%	161882/84766/3570/3662/301	C5
DEMAGALHAES_AGING_DN	16	-0.3718622885170932	-0.9259864425143223	0.5495987394188134	1	0.9351481582673059	2234	tags=44%, list=16%, signal=37%	518/7386/27089/6376/54539/55902/7037	C2
ROSS_ACUTE_MYELOID_LEUKEMIA_CBF	64	-0.3718396465320316	-1.2400131816521764	0.10869213337649725	0.6361385877372485	0.5948838287252529	941	tags=19%, list=7%, signal=18%	1844/5732/79623/3113/83988/3669/388/27185/28955/7462/857/27010	C2
ONGUSAHA_TP53_TARGETS	32	-0.3717555741769477	-1.080385214762778	0.3247995218409125	0.9473505668009546	0.8859131377774012	433	tags=19%, list=3%, signal=18%	2073/1728/203/140809/23612/1026	C2
BURTON_ADIPOGENESIS_10	27	-0.3717048559763942	-1.0415667837454083	0.38270594653573375	0.9922976889609402	0.9279453562847272	3638	tags=48%, list=26%, signal=36%	9208/1069/23348/2992/6307/65124/2224/5318/3157/528/51406/6713/50814	C2
DORN_ADENOVIRUS_INFECTION_32HR_DN	34	-0.3716628368128649	-1.0949778746309646	0.306281640665358	0.9306141822659291	0.8702621386034185	2741	tags=24%, list=19%, signal=19%	9308/3726/5606/51330/3491/8870/1969/10769	C2
GOCC_NUCLEAR_OUTER_MEMBRANE	22	-0.37163815545058615	-0.9983798185474787	0.4499079343823234	1	0.9869055823569952	1329	tags=18%, list=9%, signal=16%	1717/54884/2692/89795	C5
HP_WRIST_FLEXION_CONTRACTURE	20	-0.3716117282656207	-0.9768287042286916	0.481369465279458	1	0.9869055823569952	256	tags=15%, list=2%, signal=15%	10381/4621/1303	C5
HP_APLASIA_HYPOPLASIA_INVOLVING_THE_NOSE	89	-0.3715869914063778	-1.3068150350215246	0.045806594379287455	0.7949584938013831	0.7845489752746936	1259	tags=19%, list=9%, signal=18%	8260/4796/6595/8220/3763/4000/10978/9241/4598/84976/91179/117581/4621/340419/5144/7473/4286	C5
GOCC_RESPIRATORY_CHAIN_COMPLEX_IV	18	-0.3709572045319292	-0.9518364948986745	0.5164167627835448	1	0.9869055823569952	3532	tags=44%, list=25%, signal=33%	1337/9377/1340/1349/7386/1351/388753/1346	C5
CASORELLI_APL_SECONDARY_VS_DE_NOVO_UP	31	-0.37074408057507585	-1.070706945527234	0.34160942100098135	0.9575004802924332	0.8954048106855298	2221	tags=26%, list=16%, signal=22%	10404/54491/8507/54344/5732/51172/2354/9314	C2
JOSEPH_RESPONSE_TO_SODIUM_BUTYRATE_UP	25	-0.37065592139450626	-1.0229098733475475	0.412375197057278	1	0.9351481582673059	3701	tags=48%, list=26%, signal=35%	5052/2950/1337/1069/518/7076/10952/27089/5441/9052/4831/4502	C2
GOBP_POSITIVE_REGULATION_OF_MITOCHONDRIAL_FISSION	18	-0.3706221743107454	-0.9509768431989074	0.5176086120722799	1	0.9869055823569952	5114	tags=61%, list=36%, signal=39%	3791/55737/56907/6790/10928/54471/65018/79594/90550/54708/192111	C5
GOBP_REGULATION_OF_MRNA_3_END_PROCESSING	28	-0.370548803911022	-1.0480487593306265	0.3747667039940276	1	0.9869055823569952	3299	tags=36%, list=23%, signal=27%	10914/4686/9646/3297/123169/9810/64506/1025/54623/23144	C5
GOBP_NECROTIC_CELL_DEATH	44	-0.37028821930243316	-1.1492021569580804	0.22131346177147704	1	0.9869055823569952	2846	tags=34%, list=20%, signal=27%	4814/253430/79065/7186/3705/10105/8772/192111/9825/355/54936/581/4217/7098/857	C5
GOBP_NEGATIVE_REGULATION_OF_OSSIFICATION	20	-0.37018195943302	-0.9730703749568619	0.48641019437051375	1	0.9869055823569952	2699	tags=40%, list=19%, signal=32%	79412/22856/4091/83999/4092/359845/596/796	C5
GOBP_NUCLEOTIDE_TRANSMEMBRANE_TRANSPORT	16	-0.37013260180778235	-0.9235230830962703	0.5570581696924787	1	0.9869055823569952	3798	tags=44%, list=27%, signal=32%	6573/63910/292/56262/84275/10478/51000	C5
HP_ABNORMALITY_OF_SUBCUTANEOUS_FAT_TISSUE	41	-0.3701041823981626	-1.135486820434594	0.24031760539243688	1	0.9869055823569952	979	tags=12%, list=7%, signal=11%	8260/4000/7040/26580/857	C5
GOBP_POSITIVE_REGULATION_OF_CHOLESTEROL_EFFLUX	19	-0.3700475720082821	-0.9612799821668742	0.5045849895706246	1	0.9869055823569952	125	tags=16%, list=1%, signal=16%	64137/857/2874	C5
QI_PLASMACYTOMA_DN	82	-0.3700054794816509	-1.2799795858014944	0.06537430398020211	0.49812932062396464	0.4658247167604448	2459	tags=22%, list=17%, signal=18%	7076/7391/1290/5691/4072/2028/54496/708/3918/6768/64320/2118/9238/10514/4609/27076/2034/79784	C2
KYNG_WERNER_SYNDROM_AND_NORMAL_AGING_UP	65	-0.3696851978120002	-1.2345109740928275	0.11018693897718851	0.6396880101168835	0.5982030645264813	4595	tags=52%, list=33%, signal=35%	10617/6047/5575/8836/10397/10994/4140/9520/9585/4152/3895/5727/10062/4615/79712/51012/9733/8986/262/84991/5111/9588/2653/85352/55017/125228/51330/5292/8482/115209/29901/2555/7832/338	C2
HP_ENCHONDROMA	15	-0.36958807261679405	-0.910459989949481	0.5736786965788808	1	0.9869055823569952	1109	tags=33%, list=8%, signal=31%	6949/84153/84172/9533/10535	C5
PID_CD8_TCR_DOWNSTREAM_PATHWAY	33	-0.36953101411090095	-1.0816404967130608	0.32402574367810266	0.9468594212785341	0.8854538439466684	624	tags=12%, list=4%, signal=12%	3725/3265/919/8061	C2
GOBP_REGULATION_OF_SYNAPTIC_VESICLE_EXOCYTOSIS	41	-0.36940825328268645	-1.133351696390711	0.24288815263338284	1	0.9869055823569952	1624	tags=17%, list=11%, signal=15%	6853/134957/1020/150/10675/6855/1268	C5
LIN_MELANOMA_COPY_NUMBER_UP	63	-0.369392370734971	-1.2290460454280077	0.11739441660701504	0.656355590475633	0.6137897216017382	1557	tags=21%, list=11%, signal=18%	60488/5428/8772/10962/10124/10799/220064/55107/9965/4609/10667/2249/4286	C2
GOBP_PYRIMIDINE_RIBONUCLEOTIDE_METABOLIC_PROCESS	23	-0.3692589136343098	-1.000364725316882	0.44622161399307186	1	0.9869055823569952	2809	tags=43%, list=20%, signal=35%	7372/4832/30833/29922/1503/139596/7378/4830/54963/4831	C5
SONG_TARGETS_OF_IE86_CMV_PROTEIN	54	-0.36900363291421895	-1.1940028971965155	0.16215268032556834	0.7413193734840978	0.6932434468015272	4845	tags=65%, list=34%, signal=43%	1719/4436/6240/7019/2030/7083/4172/641/836/4176/4085/23234/3014/10714/7298/7374/81620/2146/5873/5982/2305/5111/4171/7372/9416/1869/4174/898/4605/10465/4860/4175/80308/5889/10675	C2
GOMF_ISOPEPTIDASE_ACTIVITY	19	-0.3689787404346146	-0.9585034570014787	0.508559959069621	1	0.9869055823569952	3171	tags=37%, list=22%, signal=29%	3094/2678/5713/10594/10213/26168/57559	C5
GOBP_POSITIVE_REGULATION_OF_GLIAL_CELL_DIFFERENTIATION	31	-0.36876862022743156	-1.065755038619769	0.34757681187827705	1	0.9869055823569952	2501	tags=35%, list=18%, signal=29%	7097/146433/5764/10419/27339/7732/7040/118738/3976/1959/7133	C5
GOCC_RNA_POLYMERASE_II_HOLOENZYME	67	-0.36871620522734805	-1.2392610187359334	0.10653291328137954	0.9356189028850777	0.9233675182160106	4100	tags=43%, list=29%, signal=31%	51616/79871/5432/5431/80349/2959/27097/9519/2958/9646/6875/6879/2960/123169/5437/2965/5440/6883/54623/728340/6877/83860/5435/6884/5439/5438/2966/5441/5436	C5
GOMF_ORGANIC_CATION_TRANSMEMBRANE_TRANSPORTER_ACTIVITY	19	-0.3686014800572634	-0.9575234401705499	0.510291628950372	1	0.9869055823569952	404	tags=26%, list=3%, signal=26%	10478/788/6584/60386/6581	C5
BASSO_HAIRY_CELL_LEUKEMIA_UP	63	-0.36847348357991716	-1.225988714758545	0.1197804819852064	0.6615915935493109	0.61868616023277	1235	tags=16%, list=9%, signal=15%	26509/5872/115/2322/26032/9788/10924/7079/301/2012	C2
GOBP_NUCLEAR_TRANSCRIBED_MRNA_POLY_A_TAIL_SHORTENING	26	-0.36804199924514575	-1.0246090602690814	0.4113670167215036	1	0.9869055823569952	1199	tags=23%, list=8%, signal=21%	4292/4849/11044/5436/7832/23034	C5
WP_GLYCOSYLATION_AND_RELATED_CONGENITAL_DEFECTS	23	-0.36802782500955267	-0.9973983413676722	0.44999366206109775	1	0.9351481582673059	2428	tags=43%, list=17%, signal=36%	8813/10195/8818/29925/79087/22845/54344/1798/56052/9526	C2
HP_UNDERDEVELOPED_NASAL_ALAE	70	-0.36793164015244784	-1.2478076743683062	0.09463069895716625	0.9129597352848952	0.9010050592198275	1630	tags=29%, list=12%, signal=25%	3190/10907/51053/51109/150468/54888/1984/8567/29998/8260/6595/8220/3763/10978/9241/4598/91179/117581/4621/4286	C5
HARRIS_HYPOXIA	60	-0.3678920087527555	-1.212641547800507	0.13225288586499503	0.684476768482638	0.6400871894232961	914	tags=28%, list=6%, signal=27%	7295/3162/771/2028/7431/133/4790/7040/226/6696/7037/3725/2152/6876/4282/2034/1026	C2
GOMF_THYROID_HORMONE_RECEPTOR_BINDING	26	-0.3675565568986461	-1.023257614978919	0.4128543741830802	1	0.9869055823569952	4091	tags=38%, list=29%, signal=27%	10902/2959/7205/3275/23054/6879/2965/10865/9440/10634	C5
WP_PYRIMIDINE_METABOLISM	74	-0.3675146599507733	-1.251842133853117	0.089104296765775	0.5771876064010895	0.5397559271006935	4073	tags=59%, list=29%, signal=43%	7371/5432/5431/54107/64425/5425/1807/1841/10714/30834/7298/50484/5424/7372/10621/55718/5437/23649/5440/4832/51728/25885/1854/10622/87178/221830/79077/30833/29922/1503/5427/6241/139596/5439/5438/56655/5441/5436/7378/84172/4830/9533/54963/4831	C2
GOMF_RNA_METHYLTRANSFERASE_ACTIVITY	62	-0.36750479524930113	-1.2182799240287465	0.12733039374951652	0.9762112010035907	0.9634282838298704	2577	tags=34%, list=18%, signal=28%	54931/55695/54888/117246/27292/4234/79828/10785/24140/55178/29960/55039/64216/55621/10436/80745/54482/115708/91893/79922/51531	C5
RHODES_UNDIFFERENTIATED_CANCER	67	-0.36726828604571204	-1.2323317526897601	0.10989570083948105	0.6392311567672286	0.5977758389579534	4474	tags=61%, list=32%, signal=42%	4172/891/1514/1033/8894/8836/3838/4085/2617/9833/6890/5885/10797/3014/23397/10549/5708/908/6742/9168/2146/2730/2305/5111/4171/990/3015/890/3608/5695/9319/5440/10213/8813/10952/991/8140/4605/4175/11047/4830	C2
GOBP_CELLULAR_RESPONSE_TO_GROWTH_HORMONE_STIMULUS	16	-0.3672215592057068	-0.9162596995797608	0.5667284179325676	1	0.9869055823569952	1428	tags=19%, list=10%, signal=17%	4067/4609/9518	C5
WP_ELECTRON_TRANSPORT_CHAIN_OXPHOS_SYSTEM_IN_MITOCHONDRIA	86	-0.3670088607353077	-1.2796838641496462	0.06137027816863297	0.4870547544544317	0.45546835660339674	4835	tags=73%, list=34%, signal=48%	1347/522/1345/6391/498/6389/29796/4725/7381/4696/4694/4728/539/1355/4709/7388/506/10063/1327/4700/4695/509/4698/93974/4723/1337/9377/7384/4719/4706/1340/4711/514/518/292/4716/1349/4708/515/374291/4718/4726/4702/9551/6341/7386/4713/4715/4712/6392/27089/1351/10975/4722/10632/513/4714/9016/516/6390/521/4704/1346	C2
GOBP_POSITIVE_REGULATION_OF_PATHWAY_RESTRICTED_SMAD_PROTEIN_PHOSPHORYLATION	30	-0.36690709883200207	-1.0532054824132329	0.3688781664656212	1	0.9869055823569952	914	tags=27%, list=6%, signal=25%	7040/4838/10637/3623/652/7044/9573/9518	C5
HP_HYPERACTIVE_DEEP_TENDON_REFLEXES	27	-0.3666590381054028	-1.0306801088184903	0.4021436716077537	1	0.9869055823569952	2065	tags=30%, list=15%, signal=25%	6392/10273/128989/5376/1678/6390/644096/3748	C5
GOCC_EXTRINSIC_COMPONENT_OF_ORGANELLE_MEMBRANE	49	-0.36658364084163414	-1.164367685227767	0.20050400620315326	1	0.9869055823569952	2693	tags=22%, list=19%, signal=18%	51805/80149/56997/54491/51117/79133/23098/6853/134957/51025/301	C5
WP_INTERACTIONS_BETWEEN_LOXL4_AND_OXIDATIVE_STRESS_PATHWAY	15	-0.36651133623543236	-0.8983154150364617	0.5864292623508759	1	0.9351481582673059	3923	tags=47%, list=28%, signal=34%	308/4899/11140/51295/6839/7040/1728	C2
GOBP_PEPTIDYL_SERINE_DEPHOSPHORYLATION	17	-0.3664686839980862	-0.9276201300764276	0.5525918089768778	1	0.9869055823569952	5805	tags=71%, list=41%, signal=42%	7531/4690/23075/5515/5518/9647/55844/5499/5536/26051/5521/5522	C5
GOBP_MODULATION_BY_HOST_OF_VIRAL_GENOME_REPLICATION	15	-0.36635732897305323	-0.9025012297963646	0.5844080777428561	1	0.9869055823569952	2881	tags=33%, list=20%, signal=27%	5479/80149/5245/3312/25827	C5
CHIANG_LIVER_CANCER_SUBCLASS_UNANNOTATED_DN	187	-0.3661828363770622	-1.4121885589001735	0.0024523507910818206	0.06495664157877973	0.06074408373962536	4964	tags=52%, list=35%, signal=34%	29089/3326/6217/23165/4904/6633/6119/23118/51234/4436/28998/9908/2030/54148/9375/151525/6632/2969/51375/1622/1033/10130/51719/57406/388789/4085/10483/55012/471/5901/79023/23582/476/54107/80349/22803/115106/7453/5226/84259/51645/7298/10963/10549/1875/4200/7419/10576/29927/55732/5985/8520/9532/5111/292/3015/7873/51053/5714/3608/29071/8624/30968/1603/64422/5702/23456/8813/3312/2237/10542/28985/7386/1019/51603/25911/8533/51649/5686/139341/5427/708/26175/51142/65080/10067/4758/2193/581/9114/2747/6281/226/6183/5683/51303/729967/10535	C2
GOBP_BASE_EXCISION_REPAIR	42	-0.3661579183758302	-1.1280955564054949	0.24861685399801992	1	0.9869055823569952	3727	tags=38%, list=26%, signal=28%	10038/8505/27301/7374/328/5111/5424/5428/6996/2237/4350/4968/4913/54936/51548/2073	C5
WANG_CLASSIC_ADIPOGENIC_TARGETS_OF_PPARG	16	-0.3661529301959468	-0.911769382693816	0.5706328557294148	1	0.9351481582673059	1093	tags=31%, list=8%, signal=29%	133522/2180/1468/2171/85329	C2
PID_FRA_PATHWAY	28	-0.3657396956022718	-1.0325574773642812	0.3954600315662427	0.9982997329030088	0.933558156622992	928	tags=18%, list=7%, signal=17%	3909/2355/3725/3976/8061	C2
GOBP_AMYLOID_BETA_CLEARANCE	25	-0.3656967417058275	-1.0095674979084956	0.43214901995486926	1	0.9869055823569952	2694	tags=28%, list=19%, signal=23%	3949/3156/3416/4311/50487/1595/93649	C5
GOBP_NEGATIVE_REGULATION_OF_PHAGOCYTOSIS	16	-0.3656726066432825	-0.9123948861614528	0.5715450166728417	1	0.9869055823569952	5466	tags=75%, list=39%, signal=46%	3146/10399/26060/9474/1445/8724/23208/1265/64422/7097/11314/5359	C5
GOBP_INTERLEUKIN_8_PRODUCTION	46	-0.36560170048496354	-1.1460836781451298	0.22139070782662926	1	0.9869055823569952	523	tags=11%, list=4%, signal=11%	2152/7098/9314/5054/301	C5
GOBP_POSITIVE_REGULATION_OF_SODIUM_ION_TRANSMEMBRANE_TRANSPORTER_ACTIVITY	15	-0.3654876513675949	-0.9003588266113304	0.5875510277807883	1	0.9869055823569952	65	tags=13%, list=0%, signal=13%	6548/65266	C5
GOMF_INTRAMOLECULAR_OXIDOREDUCTASE_ACTIVITY	38	-0.3654613835850441	-1.104836522074748	0.2849820045806522	1	0.9869055823569952	3956	tags=50%, list=28%, signal=36%	10130/2923/10961/23071/9601/51022/2821/10007/9536/58478/22934/80142/84245/10682/79174/81567/3422/4282/100037417	C5
OHGUCHI_LIVER_HNF4A_TARGETS_UP	29	-0.3654364241853046	-1.040528235279961	0.3850746268656716	0.9922976889609402	0.9279453562847272	1169	tags=17%, list=8%, signal=16%	9194/11274/256586/55332/1555	C2
REACTOME_GLYCOSAMINOGLYCAN_METABOLISM	104	-0.3653288682111471	-1.3125859670887572	0.037092595117959905	0.3927054363797348	0.36723776557206766	1691	tags=21%, list=12%, signal=19%	26229/9953/10331/55454/79586/3038/51000/337876/9951/9435/3373/6482/63827/79369/166012/10675/266722/9955/960/57214/176/9956	C2
HP_ELEVATED_CIRCULATING_FOLLICLE_STIMULATING_HORMONE_LEVEL	22	-0.3652744178457476	-0.9812840841563225	0.4753933712755273	1	0.9869055823569952	1077	tags=18%, list=8%, signal=17%	57647/84634/668/646	C5
HP_ABNORMAL_THALAMIC_MRI_SIGNAL_INTENSITY	19	-0.36526921335964047	-0.9488671442940984	0.5230823723877366	1	0.9869055823569952	4673	tags=58%, list=33%, signal=39%	207/55037/84231/7015/84705/2512/8314/4771/5428/56652/1352	C5
NOJIMA_SFRP2_TARGETS_UP	24	-0.3652037508752874	-0.9988560430242266	0.44786464611675564	1	0.9351481582673059	624	tags=8%, list=4%, signal=8%	3725/63923	C2
GOBP_SMAD_PROTEIN_SIGNAL_TRANSDUCTION	58	-0.3651407262959345	-1.1955234676229973	0.1527960286173164	1	0.9869055823569952	676	tags=21%, list=5%, signal=20%	7040/4838/3725/10637/3623/652/57552/7044/9573/4093/9518/174	C5
BIOCARTA_AKT_PATHWAY	18	-0.3650757330787506	-0.9365300429172332	0.5368573829348408	1	0.9351481582673059	2768	tags=39%, list=20%, signal=31%	5170/8517/5970/4303/4790/1147/572	C2
GOBP_MONOAMINE_TRANSPORT	51	-0.36495557508216914	-1.1686193650640009	0.1941079112876531	1	0.9869055823569952	1071	tags=16%, list=8%, signal=15%	6623/1141/150/2824/5021/3350/6581/1268	C5
REACTOME_INSERTION_OF_TAIL_ANCHORED_PROTEINS_INTO_THE_ENDOPLASMIC_RETICULUM_MEMBRANE	21	-0.36490978486973247	-0.9686347898100355	0.49125937943621983	1	0.9351481582673059	3166	tags=48%, list=22%, signal=37%	6449/5621/224/439/23480/8266/10952/3162/118424/51608	C2
ALONSO_METASTASIS_UP	172	-0.3648270945636746	-1.3928385596168014	0.0047772954105529605	0.10828975282612656	0.10126696291457403	3322	tags=35%, list=23%, signal=27%	4706/205/7416/1340/55651/6921/328/5216/51186/11145/5511/3161/746/147007/8574/29088/56647/1603/79154/1462/84335/28972/6319/10581/3312/84275/51728/26519/10542/56945/51603/10478/3416/51253/6392/1351/55179/8507/10670/7277/3988/51142/9689/6204/55970/54539/533/2966/9114/5376/6461/158/6281/79001/9540/4831/10567/10381/857/1026/2012	C2
GOBP_ASPARTATE_FAMILY_AMINO_ACID_BIOSYNTHETIC_PROCESS	20	-0.36478985032180233	-0.9588965301733474	0.5062908299056376	1	0.9869055823569952	3211	tags=50%, list=23%, signal=39%	4522/2806/58478/51074/4552/84245/5352/441024/55256/635	C5
PHONG_TNF_TARGETS_UP	52	-0.3643842752563661	-1.1688708732154667	0.18841961852861036	0.7890036644919605	0.7378353237158123	972	tags=19%, list=7%, signal=18%	8870/1969/2669/3725/3976/1959/10769/960/11221/1850	C2
GOBP_MITOPHAGY	33	-0.3639606216766178	-1.068197970126526	0.3404728227924833	1	0.9869055823569952	3929	tags=48%, list=28%, signal=35%	9927/7157/11331/65018/55187/54543/7416/8678/11140/23647/292/55626/10193/57103/10715/54463	C5
HP_MUCOSAL_TELANGIECTASIAE	31	-0.36387922357351193	-1.0516245002987161	0.36874601852305583	1	0.9869055823569952	2065	tags=58%, list=15%, signal=50%	5728/23064/1490/2022/6391/207/2071/2072/10483/165918/5111/3930/6392/5476/2717/2073/6390/857	C5
HP_HYPOPLASIA_OF_THE_RADIUS	32	-0.3635797112771058	-1.0577196792693009	0.35762382163698936	1	0.9869055823569952	2497	tags=28%, list=18%, signal=23%	545/9775/10262/8241/79087/6154/5889/92002/5144	C5
MA_MYELOID_DIFFERENTIATION_UP	30	-0.3635415656469849	-1.0431701042303865	0.38080092525661413	0.9922976889609402	0.9279453562847272	1102	tags=13%, list=8%, signal=12%	5925/2014/10044/1026	C2
ZHAN_MULTIPLE_MYELOMA_MS_UP	47	-0.36352369749434466	-1.1449417704927862	0.22296869058182278	0.8495333980614381	0.7944395925837199	987	tags=11%, list=7%, signal=10%	1837/6320/154661/140545/4286	C2
GOMF_CAMP_RESPONSE_ELEMENT_BINDING	15	-0.36334083149275087	-0.8950702533415418	0.5940175571691774	1	0.9869055823569952	624	tags=40%, list=4%, signal=38%	122953/10488/1388/1877/3725/9586	C5
PID_TNF_PATHWAY	42	-0.3633356533613896	-1.1188896337372125	0.2637246248896734	0.9013427099051903	0.8428889751355013	2612	tags=33%, list=18%, signal=27%	7186/8517/5970/5606/8772/8567/7295/4215/6610/4790/1147/4217/7133/857	C2
REACTOME_RESOLUTION_OF_ABASIC_SITES_AP_SITES	38	-0.36324688181095466	-1.094706061899467	0.29925671178167296	0.9278242977462728	0.8676531832330834	3915	tags=50%, list=28%, signal=36%	54107/5425/10038/10714/8505/7374/5985/5982/328/5111/5424/6996/2237/4350/4968/4913/5427/54936/56655	C2
REACTOME_HOMOLOGY_DIRECTED_REPAIR	110	-0.3631808045158408	-1.3131243652432374	0.03406577201002802	0.37892583143962927	0.35435179339067685	1400	tags=13%, list=10%, signal=12%	10524/5889/56655/85236/51548/8349/54962/8900/8294/8970/8341/8339/3017/8365	C2
GOBP_VACUOLAR_LOCALIZATION	61	-0.36315637470627915	-1.2000628586906066	0.14590176457107937	1	0.9869055823569952	2768	tags=28%, list=20%, signal=23%	5170/5864/25940/136/3566/3162/55004/2647/50487/11314/9842/83871/4067/54785/4135/7462/10814	C5
ZHENG_FOXP3_TARGETS_UP	21	-0.3631227947862059	-0.9638913139271751	0.49778949503143377	1	0.9351481582673059	1487	tags=29%, list=11%, signal=26%	84959/1390/8829/221143/84100/960	C2
HP_DECREASED_ACTIVITY_OF_MITOCHONDRIAL_COMPLEX_I	49	-0.36296484274025975	-1.1528734146189368	0.2126518480227449	1	0.9869055823569952	3699	tags=59%, list=26%, signal=44%	84705/4723/23479/4719/283459/4716/29928/51300/55572/374291/4718/85476/4726/4702/10102/55278/55863/4715/51649/4722/79133/54539/29960/55687/29078/6182/284184/126328/1468	C5
WANG_TARGETS_OF_MLL_CBP_FUSION_DN	44	-0.3627815477926555	-1.1278853801990816	0.24782556172988646	0.8813185087881185	0.8241633803400975	4457	tags=59%, list=32%, signal=41%	8560/11186/3035/11171/3654/79017/5705/2539/7416/55622/10539/23560/9868/1737/79073/117246/10531/1371/114294/80146/84864/8260/51499/79080/8829/2171	C2
REACTOME_REGULATION_OF_FZD_BY_UBIQUITINATION	16	-0.36275532127702337	-0.9033088856414395	0.5831287331891971	1	0.9351481582673059	325	tags=25%, list=2%, signal=24%	7311/84133/59352/340419	C2
GOBP_MODULATION_OF_EXCITATORY_POSTSYNAPTIC_POTENTIAL	32	-0.3627529541221296	-1.0553144919453896	0.3612150231931767	1	0.9869055823569952	229	tags=12%, list=2%, signal=12%	57502/6547/869/22999	C5
BANDRES_RESPONSE_TO_CARMUSTIN_MGMT_24HR_DN	25	-0.36257256565204965	-1.0006020025663902	0.4456559817831494	1	0.9351481582673059	688	tags=12%, list=5%, signal=11%	2555/4902/4982	C2
GOBP_NEUTRAL_LIPID_CATABOLIC_PROCESS	21	-0.3623173473184571	-0.9631649376952137	0.5007173601147776	1	0.9869055823569952	1451	tags=29%, list=10%, signal=26%	51099/9388/2822/11343/145447/338	C5
HP_EPISODIC_PAIN	30	-0.36223728382272596	-1.0398007955448625	0.3885162846803378	1	0.9869055823569952	2256	tags=27%, list=16%, signal=22%	1616/2161/6392/10587/54949/8402/6390/2034	C5
REACTOME_DEUBIQUITINATION	235	-0.3621988528395621	-1.425676892046407	3.036967073517842e-4	0.01446142298603215	0.013523573071312448	4100	tags=45%, list=29%, signal=33%	51616/84282/283899/9986/7874/5707/5684/7157/56957/7048/7415/9577/5685/8313/5694/9817/7417/6885/8027/3607/5711/5688/5706/5708/5718/55611/5692/5705/7419/7416/6478/7979/79913/5717/8678/5690/5700/8314/5719/79594/5713/5689/890/7311/5714/5695/6502/8312/9861/9868/5709/10869/7186/79155/7345/8517/10318/5702/7187/10213/5693/9146/5682/9491/5701/991/5691/4738/993/3416/8767/1080/5686/23198/55432/5704/5687/51651/4092/4303/9099/10197/29844/85236/11047/8349/9958/4609/7353/161725/7040/11274/5683/57559/5715/7347/8338/8900/8970/126119/8969/8341/8339/92815/3017/8334	C2
HP_ABNORMAL_TRABECULAR_BONE_MORPHOLOGY	26	-0.3619665582495131	-1.0076953604684533	0.43588587911840265	1	0.9869055823569952	18	tags=12%, list=0%, signal=12%	55505/55135/4982	C5
GOBP_NEGATIVE_REGULATION_OF_JNK_CASCADE	31	-0.361858135542766	-1.0457834806617061	0.3776155240848728	1	0.9869055823569952	460	tags=13%, list=3%, signal=13%	5187/51339/11221/2874	C5
KEGG_DORSO_VENTRAL_AXIS_FORMATION	19	-0.3616702873812362	-0.9388151348406454	0.5369548286604361	1	0.9351481582673059	1110	tags=53%, list=8%, signal=49%	2885/5604/4851/56907/2114/2120/4855/64506/2113/56776	C2
REACTOME_REGULATION_OF_MRNA_STABILITY_BY_PROTEINS_THAT_BIND_AU_RICH_ELEMENTS	84	-0.36166326336165167	-1.2568301228742875	0.07733473242392445	0.5405132641291811	0.5054599834694535	4095	tags=57%, list=29%, signal=41%	26986/8570/5707/5684/23404/5685/5694/5711/5688/5706/5708/5718/5692/5705/7979/5717/5690/5700/5719/5713/5689/7311/5714/5695/3315/9861/5709/5702/10213/3312/5693/5682/9491/5701/5691/5393/5686/1981/23198/5704/5687/10197/51010/51013/56915/54512/5683/5715	C2
HP_ABNORMALITY_OF_PERIPHERAL_NERVES	112	-0.36166010281992567	-1.3122880130265018	0.031471631205673756	0.7461656352848467	0.7363950308255689	1689	tags=15%, list=12%, signal=13%	400916/56704/54332/51651/4758/9150/3508/5376/4000/51062/84842/26580/1959/4359/54463/65055/79784	C5
BECKER_TAMOXIFEN_RESISTANCE_DN	39	-0.3616428373883573	-1.0974203393943254	0.29434216434665467	0.9276980623744633	0.8675351344576276	4	tags=5%, list=0%, signal=5%	4199/2012	C2
HP_ABNORMAL_PROTEIN_GLYCOSYLATION	36	-0.36162034996144055	-1.0807457890177028	0.3208726040453246	1	0.9869055823569952	5498	tags=61%, list=39%, signal=37%	5236/9382/79053/85365/10159/80267/529/537/11253/84061/1650/7355/25839/147007/8813/10195/8818/22845/54344/1798/56052/64116	C5
HP_GASTROINTESTINAL_OBSTRUCTION	58	-0.3615688661601026	-1.1838286817283303	0.16345451890786977	1	0.9869055823569952	1544	tags=19%, list=11%, signal=17%	6905/2064/2184/4609/6390/7040/3113/4598/4902/223117/4286	C5
MOREIRA_RESPONSE_TO_TSA_UP	25	-0.3613551349235357	-0.9972422237515034	0.4506918899982484	1	0.9351481582673059	2263	tags=36%, list=16%, signal=30%	2288/5036/1351/7114/705/3692/4609/7040/4282	C2
GOBP_SYNCYTIUM_FORMATION	39	-0.36122285174635954	-1.0972382871184692	0.2936120660973716	1	0.9869055823569952	274	tags=15%, list=2%, signal=15%	577/6988/170689/11096/8536/9518	C5
GOBP_NEUROINFLAMMATORY_RESPONSE	17	-0.3612033346978696	-0.914292268198903	0.5719737040955115	1	0.9869055823569952	1681	tags=41%, list=12%, signal=36%	747/84630/3949/6376/8877/114/7133	C5
SHETH_LIVER_CANCER_VS_TXNIP_LOSS_PAM3	52	-0.36109840843732277	-1.1583304786955806	0.20088555858310628	0.8090956111619311	0.75662427064024	1989	tags=25%, list=14%, signal=22%	51330/8824/27018/4175/219699/84617/84707/23764/26499/3725/2171/5054/174	C2
JIANG_AGING_HYPOTHALAMUS_UP	42	-0.36075934730523446	-1.110955917040549	0.27372756693145045	0.9111831458960588	0.8520912407289093	4835	tags=60%, list=34%, signal=39%	1347/6647/3295/4694/4074/3074/539/60/6206/509/5685/93974/7163/5052/84833/908/4711/3336/5464/10213/6902/10632/708/5687/3708	C2
HP_ABNORMALITY_OF_HAND_JOINT_MOBILITY	25	-0.36063818865974484	-0.9956025095469665	0.45431618069996904	1	0.9869055823569952	566	tags=8%, list=4%, signal=8%	3265/1303	C5
KEGG_SPLICEOSOME	125	-0.36060321794300093	-1.325028068396606	0.022743425728500355	0.3035940470310541	0.283905413942008	4670	tags=58%, list=33%, signal=39%	144983/22938/6627/55696/151903/6632/8175/988/9939/6625/51729/11157/6634/10713/25949/10992/25804/9128/6635/84321/8449/5093/23450/51645/9343/6636/9129/9410/51503/10946/8683/56949/4686/84991/23350/6629/22827/10189/4116/10594/6631/3190/9879/10907/4809/10285/9416/6628/83443/9785/6637/26121/3312/9775/51690/84844/5356/10262/10291/6429/56259/9092/27258/10523/10465/57461/10084/27339/11338/4670/8896/8559/7307	C2
REACTOME_NUCLEAR_PORE_COMPLEX_NPC_DISASSEMBLY	36	-0.360587100276669	-1.075177905209509	0.3271941063420884	0.9508550297455511	0.8891903298457565	6255	tags=72%, list=44%, signal=40%	55746/8480/11097/9972/53371/10783/6396/5903/9818/81929/23636/8021/55706/23165/9688/10762/79902/4928/891/9631/23511/79023/9883/100101267/23279/4927	C2
HU_ANGIOGENESIS_DN	36	-0.3603973153093857	-1.0746120152944028	0.32799487508007685	0.9508550297455511	0.8891903298457565	5233	tags=64%, list=37%, signal=40%	9550/4190/2639/6418/1615/8099/6119/6647/10473/8833/539/310/10480/2821/2958/9361/5689/9452/3015/5440/4712/4175/56950	C2
GOMF_CYTOKINE_ACTIVITY	63	-0.3601757388247233	-1.1972921433404078	0.1452347307269587	1	0.9869055823569952	676	tags=24%, list=5%, signal=23%	4838/6696/10637/3623/3976/652/7044/9573/10344/4282/85480/8744/7473/9518/4982	C5
GOBP_SULFUR_AMINO_ACID_BIOSYNTHETIC_PROCESS	16	-0.3599823169320695	-0.8981969639245473	0.5911078177102631	1	0.9869055823569952	3211	tags=56%, list=23%, signal=44%	4522/2678/58478/51074/4552/84245/441024/55256/635	C5
HP_ERYTHROID_HYPOPLASIA	25	-0.3599720869049914	-0.993763623373789	0.45674970134064863	1	0.9869055823569952	5744	tags=84%, list=41%, signal=50%	51816/6232/6125/6208/6229/6224/6235/6201/6165/6141/6223/11224/6210/6234/6155/92579/90121/6154/6231/6204/6218	C5
BIOCARTA_MPR_PATHWAY	19	-0.35989188055574795	-0.9341987886769575	0.5437694704049845	1	0.9351481582673059	4829	tags=53%, list=34%, signal=35%	5300/5575/891/54852/10487/5576/6195/5577/58/3265	C2
ZWANG_CLASS_2_TRANSIENTLY_INDUCED_BY_EGF	32	-0.3598175502832145	-1.0456912776595373	0.372864471783633	0.987624769636898	0.9235754843851174	2426	tags=38%, list=17%, signal=31%	3312/195827/11237/3624/8507/8877/2744/60682/2152/26511/6876/688	C2
HP_MULTIPLE_JOINT_CONTRACTURES	45	-0.3598141547674771	-1.1221709098207968	0.2512606075513467	1	0.9869055823569952	68	tags=9%, list=0%, signal=9%	7737/4000/10535/1303	C5
HP_INCREASED_SERUM_PYRUVATE	47	-0.3594976309532367	-1.1326863696125082	0.23685537763207667	1	0.9869055823569952	3365	tags=55%, list=24%, signal=42%	5160/4719/8050/9361/4716/51300/3735/55572/374291/4726/5428/10531/56652/55863/4715/4722/79133/39/1352/54539/617/29078/6390/284184/126328/51660	C5
BURTON_ADIPOGENESIS_2	61	-0.3594861694314277	-1.1899353615218837	0.15188213514347423	0.721636456875806	0.6748370035859541	3116	tags=38%, list=22%, signal=30%	9536/22821/3297/9588/4771/6615/10528/7076/54888/117246/5036/10808/8877/896/55615/60370/6723/83743/7004/6482/140809/10381/8061	C2
GOBP_RESPONSE_TO_COCAINE	31	-0.3593650684550348	-1.038578423982187	0.38873915813201354	1	0.9869055823569952	226	tags=19%, list=2%, signal=19%	6505/1020/9455/1141/5021/1268	C5
REACTOME_ACTIVATION_OF_BH3_ONLY_PROTEINS	28	-0.3591567129138568	-1.0139723796020892	0.42521585739485657	1	0.9351481582673059	1079	tags=46%, list=8%, signal=43%	207/7529/10971/7533/7157/23368/7027/1869/5534/27113/572/596/2810	C2
GOBP_RIBONUCLEOTIDE_CATABOLIC_PROCESS	38	-0.359092244179517	-1.08558179874288	0.3095212127822009	1	0.9869055823569952	1574	tags=21%, list=11%, signal=19%	4860/5142/3704/7378/56952/254552/5144/4907	C5
PID_REG_GR_PATHWAY	58	-0.35902041463844364	-1.1753628757871037	0.17092997240659258	0.7597538726768329	0.7104824347701935	1323	tags=16%, list=9%, signal=14%	4790/581/1020/5443/3725/2908/2810/1026/174	C2
HP_MILD_HEARING_IMPAIRMENT	34	-0.35900222768224616	-1.0602132213680113	0.351841417814885	1	0.9869055823569952	1690	tags=21%, list=12%, signal=18%	24140/7592/92935/7102/23096/6855/9758	C5
HP_SUDDEN_EPISODIC_APNEA	15	-0.359000113155053	-0.8843771312769355	0.6092265452837686	1	0.9869055823569952	996	tags=27%, list=7%, signal=25%	788/10667/64116/22854	C5
HP_HEREDITARY_NONPOLYPOSIS_COLORECTAL_CARCINOMA	30	-0.3589921122385764	-1.0304855424067298	0.4012062726176116	1	0.9869055823569952	12	tags=13%, list=0%, signal=13%	4072/4163/581/1630	C5
BIOCARTA_INSULIN_PATHWAY	20	-0.3587707506501422	-0.9423513013167074	0.5311831365401379	1	0.9351481582673059	624	tags=10%, list=4%, signal=10%	3725/3265	C2
GOBP_REGULATION_OF_FATTY_ACID_METABOLIC_PROCESS	58	-0.35876453133068553	-1.174646884524686	0.17199591181194335	1	0.9869055823569952	1372	tags=21%, list=10%, signal=19%	3638/6622/51422/84879/341/3692/23409/2171/9104/857/301/1268	C5
GOMF_VOLTAGE_GATED_SODIUM_CHANNEL_ACTIVITY	19	-0.3587587362243098	-0.9319547475701214	0.54756188752017	1	0.9869055823569952	528	tags=16%, list=4%, signal=15%	219931/57657/55800	C5
PID_S1P_S1P2_PATHWAY	22	-0.35870824827801345	-0.9619751236912027	0.5005817819148937	1	0.9351481582673059	1627	tags=64%, list=12%, signal=56%	5595/2353/2002/5058/2776/5879/2768/387/1432/2773/3667/2775/2767/3725	C2
HP_PTERYGIUM	27	-0.35870164004098976	-1.0083118291619457	0.43557582668187	1	0.9869055823569952	2218	tags=22%, list=16%, signal=19%	4927/5352/55505/1147/2073/4621	C5
GOBP_MYELOID_DENDRITIC_CELL_ACTIVATION	15	-0.358676834680543	-0.8835807524474747	0.6102019435714028	1	0.9869055823569952	710	tags=20%, list=5%, signal=19%	814/3662/55509	C5
GOCC_INTRINSIC_COMPONENT_OF_MITOCHONDRIAL_OUTER_MEMBRANE	24	-0.3586757209796051	-0.9813398293650244	0.47546465172833074	1	0.9869055823569952	3929	tags=42%, list=28%, signal=30%	9927/65018/578/79594/9868/10452/139341/54332/84709/10058	C5
GOMF_DICARBOXYLIC_ACID_TRANSMEMBRANE_TRANSPORTER_ACTIVITY	21	-0.3586037944271441	-0.9532930285369542	0.5157614265218282	1	0.9869055823569952	2068	tags=43%, list=15%, signal=37%	10165/79751/8402/6505/89874/9016/8604/1468/1244	C5
GOBP_REGULATION_OF_CELL_CYCLE_G1_S_PHASE_TRANSITION	137	-0.35860014036828136	-1.3360356879341915	0.016881028938906754	0.6185447724836792	0.6104452889018805	1847	tags=17%, list=13%, signal=15%	1981/3624/84967/6241/6154/51499/896/10217/10197/255374/3373/10263/5925/252983/596/9510/51339/9314/1032/10769/1263/1026/301	C5
COULOUARN_TEMPORAL_TGFB1_SIGNATURE_UP	99	-0.35859804778952864	-1.2777521306129407	0.05247626379266102	0.4493221048031294	0.4201827387754359	1801	tags=17%, list=13%, signal=15%	7114/7431/4092/6574/219699/3422/8870/8829/7980/2355/91373/84441/7133/5283/2702/5054/174	C2
GOBP_REGULATION_OF_INTRINSIC_APOPTOTIC_SIGNALING_PATHWAY_BY_P53_CLASS_MEDIATOR	26	-0.358544052283212	-0.9981672885932613	0.4495425249019696	1	0.9869055823569952	1758	tags=23%, list=12%, signal=20%	6154/51499/4609/596/4282/960	C5
GOBP_NEGATIVE_REGULATION_OF_PROTEIN_MATURATION	19	-0.3584588547923275	-0.9311757395738691	0.5486638592624661	1	0.9869055823569952	658	tags=11%, list=5%, signal=10%	23409/5054	C5
GOBP_BASEMENT_MEMBRANE_ORGANIZATION	28	-0.35831584233998354	-1.013449429735854	0.42511198208286677	1	0.9869055823569952	1263	tags=21%, list=9%, signal=20%	55612/10266/59277/22854/857/858	C5
GOBP_NEGATIVE_REGULATION_OF_BMP_SIGNALING_PATHWAY	41	-0.35830555698509603	-1.099288408492929	0.2872158117216954	1	0.9869055823569952	696	tags=10%, list=5%, signal=9%	9241/4681/9573/7130	C5
GOCC_SPLICEOSOMAL_COMPLEX	186	-0.3582698275113391	-1.3821328158769395	0.002603260120239365	0.2587212626347479	0.25533345836868293	5210	tags=58%, list=37%, signal=37%	57819/58155/6426/8539/51639/51340/6009/10492/22913/1659/23020/4904/6633/27336/84950/144983/22938/6627/55696/79622/151903/6632/6936/8175/27238/988/9939/6625/51729/55760/26986/81576/11157/6634/51428/10713/25949/10992/8487/140890/3185/25804/9128/6635/8449/10081/23450/51645/9343/6636/9129/9410/51503/10946/56949/5935/84991/4691/6629/10189/4116/79753/6638/55692/5511/10594/6631/84292/3190/10907/8227/4809/10285/51631/9416/6628/83443/9785/51759/6637/24144/26121/3312/9775/51690/84844/5356/10262/10291/56259/9092/27258/25980/55954/55702/84811/10465/57461/27339/11338/4670/8896/8220/7737/8559/7307/100130932/199746	C5
GOBP_REGULATION_OF_CYCLIN_DEPENDENT_PROTEIN_KINASE_ACTIVITY	84	-0.3581830996385135	-1.24644502471178	0.08140020898641588	0.8761995789264796	0.8647262557013914	329	tags=8%, list=2%, signal=8%	2810/8900/9134/1032/93649/1026/124790	C5
GOBP_MITOCHONDRIAL_CALCIUM_ION_HOMEOSTASIS	23	-0.35798443516576794	-0.9698208707480966	0.49266561176923407	1	0.9869055823569952	2024	tags=26%, list=14%, signal=22%	10939/5910/3954/55013/27185/6547	C5
CAFFAREL_RESPONSE_TO_THC_UP	30	-0.3579566479260902	-1.0271443736082073	0.4050889113777649	1	0.9351481582673059	1047	tags=13%, list=7%, signal=12%	4609/7037/283131/8334	C2
GOBP_POSITIVE_REGULATION_OF_EPITHELIAL_CELL_DIFFERENTIATION	35	-0.35783643016786765	-1.0628406328813744	0.34514886529252553	1	0.9869055823569952	1261	tags=20%, list=9%, signal=18%	2118/572/4831/3976/652/2810/5054	C5
GOBP_MITOCHONDRIAL_FISSION	33	-0.3577944204866342	-1.0501006178245382	0.3671448777530814	1	0.9869055823569952	4196	tags=42%, list=30%, signal=30%	6790/91137/10928/54471/51571/65018/64423/79594/90550/54708/192111/1352/54332/51537	C5
LI_DCP2_BOUND_MRNA	85	-0.35768079168214983	-1.2453945806602476	0.08395641956846828	0.5612102620365435	0.5248147429441857	3706	tags=49%, list=26%, signal=37%	80155/30836/6923/79081/6193/57761/1537/7384/5705/11177/5982/64118/1936/3028/8721/5479/1175/374291/353/10528/60314/5702/4580/2109/54663/23210/10531/51154/4713/51406/64963/27258/51204/8260/51693/6150/5441/6182/3163/6183/54512/11152	C2
HP_EPISODIC_HYPERHIDROSIS	25	-0.35763860335024084	-0.9873216486851679	0.46812087960709703	1	0.9869055823569952	2065	tags=24%, list=15%, signal=21%	6392/54949/8402/6390/2034/54463	C5
HP_REDUCED_FORCED_VITAL_CAPACITY	17	-0.35758439613206133	-0.9051318667519647	0.5853105636995617	1	0.9869055823569952	1300	tags=29%, list=9%, signal=27%	1080/89874/58/7040/1438	C5
SUNG_METASTASIS_STROMA_DN	49	-0.3573025001273244	-1.1347748047857906	0.2312006782756147	0.8602532700018043	0.8044642610856148	1903	tags=31%, list=13%, signal=27%	2009/195828/5427/4501/3801/705/9088/4860/4175/55646/4495/4493/4494/4496/5054	C2
HOEGERKORP_CD44_TARGETS_TEMPORAL_DN	19	-0.3572560365165185	-0.9273567273756937	0.5536604361370716	1	0.9351481582673059	1309	tags=16%, list=9%, signal=14%	6622/8178/3350	C2
WP_OXIDATIVE_PHOSPHORYLATION	50	-0.3572089212334077	-1.1382532153187284	0.22483288106426633	0.8512425261584454	0.7960378805758792	5097	tags=80%, list=36%, signal=51%	10159/10476/4707/56901/522/498/4725/4696/4728/539/537/506/4700/4695/4698/4723/4719/4706/4711/514/518/4716/4708/515/374291/4718/4726/4702/9551/4713/4715/4712/4722/10632/513/4714/516/521/4704/126328	C2
CROMER_METASTASIS_DN	65	-0.3571722527079117	-1.1927257791738954	0.14584534299596474	0.7136932221570287	0.6674089022680045	2191	tags=32%, list=15%, signal=27%	5036/113878/1849/10939/6455/7277/513/80308/6282/58/6575/4000/226/6183/1308/51491/2034/688/7262/857/858	C2
MEISSNER_NPC_ICP_WITH_H3K4ME3	17	-0.35715322449702025	-0.9028018701410438	0.5850118150106898	1	0.9351481582673059	2523	tags=41%, list=18%, signal=34%	51070/26121/7097/60343/55341/5872/9399	C2
WESTON_VEGFA_TARGETS_12HR	20	-0.35702712840632006	-0.937771483459502	0.5392265631191061	1	0.9351481582673059	897	tags=20%, list=6%, signal=19%	27063/2669/7980/5021	C2
BIOCARTA_TFF_PATHWAY	17	-0.35695732973127703	-0.902306692864924	0.5854619106560144	1	0.9351481582673059	1343	tags=18%, list=9%, signal=16%	2064/572/3265	C2
GOBP_RENAL_FILTRATION	21	-0.35694695247376595	-0.9488885690524526	0.5220741955318713	1	0.9869055823569952	932	tags=14%, list=7%, signal=13%	134/5800/2702	C5
GOBP_NEGATIVE_REGULATION_OF_INTRINSIC_APOPTOTIC_SIGNALING_PATHWAY_IN_RESPONSE_TO_DNA_DAMAGE	26	-0.3568727793344008	-0.9935145549132826	0.457159597962771	1	0.9869055823569952	665	tags=23%, list=5%, signal=22%	220042/51499/596/4282/1032/960	C5
GOBP_NEGATIVE_REGULATION_OF_FATTY_ACID_METABOLIC_PROCESS	21	-0.3566581402070308	-0.9481208060652415	0.5230580036892806	1	0.9869055823569952	1372	tags=24%, list=10%, signal=22%	3638/84879/341/23409/1268	C5
BEGUM_TARGETS_OF_PAX3_FOXO1_FUSION_UP	47	-0.3565974173144356	-1.123126995976642	0.2514894156420332	0.8860417839809079	0.8285803424376241	685	tags=17%, list=5%, signal=16%	6322/5308/9510/2791/11096/27010/4907/1268	C2
GOBP_HISTONE_H2A_ACETYLATION	22	-0.3565527059153625	-0.9578538172508054	0.510545698024774	1	0.9869055823569952	4804	tags=55%, list=34%, signal=36%	8295/86/8607/60/6944/10902/8089/10856/64769/55257/9643/10524	C5
AMIT_EGF_RESPONSE_60_MCF10A	29	-0.3564596723055038	-1.0149682112269158	0.42511253257521914	1	0.9351481582673059	2932	tags=45%, list=21%, signal=36%	65124/3726/80149/56993/8498/3624/8609/83638/9020/3491/8870/3725/10769	C2
GOCC_ROUGH_ENDOPLASMIC_RETICULUM_MEMBRANE	24	-0.35624374108258666	-0.9746859116405655	0.48523536564182734	1	0.9869055823569952	3547	tags=50%, list=25%, signal=38%	55219/6234/6155/29927/23480/55176/80149/57003/10952/58477/5352/6231	C5
GOBP_NEGATIVE_REGULATION_OF_METAPHASE_ANAPHASE_TRANSITION_OF_CELL_CYCLE	40	-0.35608232338694024	-1.087198619677572	0.30674328206861584	1	0.9869055823569952	25	tags=15%, list=0%, signal=15%	9183/9319/55055/9587/25906/56155	C5
GOBP_POSITIVE_REGULATION_OF_LYMPHOCYTE_DIFFERENTIATION	60	-0.3560073854524791	-1.1729237765084457	0.1724137931034483	1	0.9869055823569952	520	tags=8%, list=4%, signal=8%	572/8651/8744/11221/301	C5
GOCC_CARBOXY_TERMINAL_DOMAIN_PROTEIN_KINASE_COMPLEX	17	-0.35590959752212253	-0.9008925498000928	0.5912800362702131	1	0.9869055823569952	2651	tags=24%, list=19%, signal=19%	2965/1025/728340/2966	C5
WONG_MITOCHONDRIA_GENE_MODULE	203	-0.3558769333509726	-1.380164476064945	0.0030233708191123518	0.0762681281630842	0.07132199958620306	4142	tags=54%, list=29%, signal=39%	9054/506/10063/1327/4700/9131/51629/10884/509/4698/29074/10797/55168/7417/65003/1429/8803/4723/9446/1337/84311/9377/118980/1537/7374/51023/51650/26521/285521/54543/5160/7419/4706/1340/9123/1892/8050/4711/514/51021/3028/518/2806/9361/4716/1349/1738/23480/3735/9158/4708/9868/515/51805/4718/11222/4726/4702/10105/528/9551/26519/7284/6341/1854/8209/4552/64960/7386/10102/10478/8192/4715/64976/4712/27089/1351/740/10452/3052/10975/64983/4722/94097/9296/28973/10632/5019/54704/10352/79751/51651/26517/4714/516/51264/64979/6390/521/6182/4704/28957/10058/23246/79814/596/27349/1728/60386/1346	C2
REACTOME_TRANSCRIPTION_OF_E2F_TARGETS_UNDER_NEGATIVE_CONTROL_BY_DREAM_COMPLEX	18	-0.35584455126230385	-0.912849260220924	0.5708883966083569	1	0.9351481582673059	3630	tags=61%, list=26%, signal=45%	4149/5933/286826/1875/7027/5111/990/1869/1874/993/4609	C2
GOBP_NEGATIVE_REGULATION_OF_NUCLEAR_DIVISION	51	-0.3557313372724395	-1.1390825565634632	0.2264812975835816	1	0.9869055823569952	886	tags=8%, list=6%, signal=7%	25906/3976/652/56155	C5
GOBP_PURINE_NUCLEOTIDE_CATABOLIC_PROCESS	38	-0.35571785909001125	-1.0753806008766136	0.32402661140800526	1	0.9869055823569952	598	tags=18%, list=4%, signal=18%	4860/5142/3704/56952/254552/5144/4907	C5
GOMF_NUCLEOTIDE_TRANSMEMBRANE_TRANSPORTER_ACTIVITY	22	-0.3557079514896133	-0.9555844437811355	0.5139772346836291	1	0.9869055823569952	3161	tags=36%, list=22%, signal=28%	63910/292/56262/84275/10478/51000/114789/60386	C5
HP_SKIN_PIT	52	-0.3555528258458207	-1.1417688500621839	0.22089351696338597	1	0.9869055823569952	451	tags=8%, list=3%, signal=7%	2627/2702/57822/4286	C5
LE_NEURONAL_DIFFERENTIATION_DN	19	-0.3554367473750539	-0.9226342598679942	0.560708722741433	1	0.9351481582673059	2222	tags=26%, list=16%, signal=22%	991/1019/6839/9088/26468	C2
GOBP_NEGATIVE_REGULATION_OF_EXOCYTOSIS	23	-0.35463482890218395	-0.9607464034134818	0.5062652354274473	1	0.9869055823569952	9	tags=22%, list=0%, signal=22%	11314/29091/6622/150/301	C5
GOBP_REGULATION_OF_CAMP_DEPENDENT_PROTEIN_KINASE_ACTIVITY	17	-0.3546328620722668	-0.8976608261746314	0.59611606468188	1	0.9869055823569952	1346	tags=18%, list=10%, signal=16%	84221/51422/5570	C5
HP_THICK_NASAL_ALAE	33	-0.35443310085697033	-1.0402353890291451	0.3810365730450596	1	0.9869055823569952	290	tags=9%, list=2%, signal=9%	6595/415/23461	C5
LEE_LIVER_CANCER_MYC_TGFA_UP	48	-0.3544166488030152	-1.1211143521727769	0.2501286008230453	0.8848455845476343	0.8274617187406779	1326	tags=21%, list=9%, signal=19%	5359/302/11274/7037/4502/91373/7832/3489/4739/4907	C2
GOMF_PHOSPHATIDYLINOSITOL_3_PHOSPHATE_BINDING	38	-0.3543283246266373	-1.0711798604077927	0.3295888319336896	1	0.9869055823569952	1272	tags=18%, list=9%, signal=17%	23130/55915/79156/26499/11152/80183/23612	C5
GOBP_INFLAMMATORY_RESPONSE_TO_ANTIGENIC_STIMULUS	32	-0.354136722976602	-1.0302483043637298	0.39797496134470545	1	0.9869055823569952	158	tags=12%, list=1%, signal=12%	79651/4067/10769/1268	C5
HP_ABNORMAL_CIRCULATING_GLYCINE_CONCENTRATION	19	-0.35401223866829185	-0.9196246758951694	0.5647211617930654	1	0.9869055823569952	2874	tags=32%, list=20%, signal=25%	9056/2653/326625/1351/132158/100303755	C5
SATO_SILENCED_BY_DEACETYLATION_IN_PANCREATIC_CANCER	31	-0.35396492184653133	-1.0222488237875977	0.410549558390579	1	0.9351481582673059	1073	tags=19%, list=8%, signal=18%	5187/7980/3006/284/24146/9518	C2
PID_A6B1_A6B4_INTEGRIN_PATHWAY	44	-0.3539222295638139	-1.1003418197020285	0.2850930176371104	0.923655167119107	0.8637544284055134	1639	tags=23%, list=12%, signal=20%	3918/2064/5376/4233/3909/840/1308/3265/3910/2810	C2
TONKS_TARGETS_OF_RUNX1_RUNX1T1_FUSION_SUSTAINDED_IN_ERYTHROCYTE_UP	33	-0.3539185739438894	-1.0359419033817816	0.3883342624030811	0.9944087164457015	0.9299194797491535	433	tags=24%, list=3%, signal=24%	1316/1390/347902/302/2180/1728/9518/2012	C2
RASHI_RESPONSE_TO_IONIZING_RADIATION_2	111	-0.3538965310143848	-1.281635347851772	0.04430190930787589	0.42574034387024495	0.3981302984703491	824	tags=19%, list=6%, signal=18%	6376/3918/1316/5142/7280/5359/581/11187/11343/4793/644096/7832/128439/9314/23612/1154/10769/688/1026/239/301	C2
REACTOME_CELL_CYCLE_CHECKPOINTS	261	-0.35337334604291004	-1.4072671867875617	6.607923593806044e-4	0.025007670914390306	0.023385877398146966	4180	tags=39%, list=30%, signal=28%	4176/4085/25909/7533/165918/79023/79980/5707/5684/7157/8318/9577/5685/5694/9212/7336/3014/5711/11243/5688/7334/5706/2491/5810/5708/5718/5692/5705/7979/5717/3364/5985/5982/9156/3619/5690/5700/5719/4171/23279/5713/51434/990/5689/5519/890/7311/5714/10726/5695/9861/5709/51512/9183/55055/545/55388/5702/51588/10213/5693/5682/9491/5701/4174/991/5691/5905/993/4998/4173/5686/898/5001/23198/5704/5687/9088/55839/4175/10524/246184/10197/85236/8349/401541/25906/5683/5526/5715/2810/8900/378708/9134/8294/8970/8341/8339/3017/8365/1026	C2
GOBP_GLUTAMINE_FAMILY_AMINO_ACID_METABOLIC_PROCESS	60	-0.3533580288672633	-1.1641950437398845	0.18022688002404028	1	0.9869055823569952	3146	tags=38%, list=22%, signal=30%	2678/2730/4843/2806/2729/9056/27165/29920/284716/56954/4942/1503/2184/2571/2744/2747/23576/64116/8604/79814/162417/23409/2572	C5
ABRAHAM_ALPC_VS_MULTIPLE_MYELOMA_UP	20	-0.3533287044209072	-0.9280571612937205	0.5554719074411602	1	0.9351481582673059	2219	tags=30%, list=16%, signal=25%	3162/355/4790/5925/3725/960	C2
KASLER_HDAC7_TARGETS_1_UP	155	-0.3531317884546893	-1.3310690502289455	0.016129032258064516	0.2482291073809706	0.23213099259565195	2163	tags=34%, list=15%, signal=29%	5536/10869/1603/8703/64506/81876/51588/6195/51604/3416/64963/2194/84934/51116/1613/10452/28232/55884/1209/9188/23640/51228/122416/84959/149603/2193/55240/11338/54707/348180/83590/9435/115123/23180/64744/11187/64782/1844/7040/23457/1677/51239/9788/596/26233/652/3662/919/9854/51676/5133/11221	C2
HP_ABNORMAL_SUBSTANTIA_NIGRA_MORPHOLOGY	17	-0.3530290008246118	-0.8936010686997415	0.6022366631403959	1	0.9869055823569952	1544	tags=24%, list=11%, signal=21%	6905/6622/2747/11152	C5
HP_ABNORMALITY_OF_THE_ACHILLES_TENDON	36	-0.3529538965969978	-1.0548450536737473	0.35862543683151543	1	0.9869055823569952	1658	tags=19%, list=12%, signal=17%	51651/23299/58/4000/3265/113179/1303	C5
GOBP_RESPIRATORY_ELECTRON_TRANSPORT_CHAIN	90	-0.35290648119784895	-1.2427340268693685	0.08004496908375491	0.8667555980636447	0.8554059382681869	4262	tags=58%, list=30%, signal=41%	11232/1355/4709/7388/27069/1327/4700/4695/4698/1716/65018/4723/1337/9377/1537/23479/4719/4706/144363/4711/4716/1738/4708/374291/4718/4726/4702/2109/54205/7386/4713/4715/4712/10165/6392/27089/4722/54949/51142/79751/4714/2110/6622/10514/790955/388753/6390/4704/8604/440567/84883/1346	C5
REACTOME_TRANSCRIPTIONAL_ACTIVITY_OF_SMAD2_SMAD3_SMAD4_HETEROTRIMER	44	-0.3528841557126702	-1.097114455114728	0.2897438994926311	0.9236679299613387	0.8637663635539208	3495	tags=25%, list=25%, signal=19%	4221/1875/7027/6497/7311/3726/1025/1874/4092/4609/5054	C2
ZHENG_GLIOBLASTOMA_PLASTICITY_DN	51	-0.3526692351259894	-1.128065250543946	0.23579526396994702	0.8642227601662614	0.8081763225021669	704	tags=10%, list=5%, signal=9%	2355/139170/2354/857/2012	C2
JOHNSTONE_PARVB_TARGETS_1_DN	59	-0.3525634287684668	-1.1590486848867556	0.18859384429692214	0.7890036644919605	0.7378353237158123	1499	tags=19%, list=11%, signal=17%	55602/3638/9194/3371/51003/26872/79772/22998/53358/8334/84803	C2
FISCHER_G1_S_CELL_CYCLE	178	-0.35238159277313497	-1.3535420234658535	0.006607201850016518	0.1352720842529952	0.12649944045416828	1541	tags=17%, list=11%, signal=15%	23371/4175/896/374393/347902/90956/3491/6941/8349/54962/5877/124222/11274/97/9510/2354/7098/8338/4739/9134/23461/8969/92815/688/11221/3017/8365/8334/65055/4286	C2
GOBP_REGULATION_OF_SYSTEMIC_ARTERIAL_BLOOD_PRESSURE	51	-0.3523704508763255	-1.128320707192085	0.2382654750082754	1	0.9869055823569952	1067	tags=20%, list=8%, signal=18%	23576/134/170690/83988/5800/5021/199800/5144/2702/796	C5
SMID_BREAST_CANCER_LUMINAL_A_UP	39	-0.35235070235279536	-1.0692229663782697	0.33464301751234843	0.9530430622009569	0.8912364643666583	906	tags=18%, list=6%, signal=17%	150/4239/7832/2354/79987/7079/63923	C2
HP_PERIPHERAL_DEMYELINATION	35	-0.352341258837912	-1.0465189538075537	0.3702373516552155	1	0.9869055823569952	1662	tags=23%, list=12%, signal=20%	54332/9150/29078/5376/4338/1959/4359/79152	C5
HP_SPASTIC_DIPLEGIA	34	-0.35208999288098314	-1.0397998585518187	0.383854940326794	1	0.9869055823569952	3545	tags=32%, list=25%, signal=24%	51218/54/224/8050/3028/10280/8260/4860/128989/10084/10381	C5
WP_UREA_CYCLE_AND_METABOLISM_OF_AMINO_GROUPS	17	-0.35208305409643176	-0.8899856360834307	0.6040283560256554	1	0.9351481582673059	1884	tags=41%, list=13%, signal=36%	384/5832/6611/4942/4953/6723/162417	C2
GOBP_NEGATIVE_REGULATION_OF_NUCLEOTIDE_METABOLIC_PROCESS	16	-0.351910251326612	-0.8780562390100237	0.6220822526861801	1	0.9869055823569952	1069	tags=31%, list=8%, signal=29%	283120/28964/51548/57103/55022	C5
FRIDMAN_IMMORTALIZATION_DN	28	-0.35185941968186735	-0.9933706380306621	0.45432178999164424	1	0.9351481582673059	1500	tags=25%, list=11%, signal=22%	220/1212/5925/3665/3489/1026/5054	C2
HP_STREAK_OVARY	18	-0.35181968178023104	-0.90273165920744	0.5912341407151096	1	0.9869055823569952	1077	tags=17%, list=8%, signal=15%	57647/668/646	C5
ODONNELL_TARGETS_OF_MYC_AND_TFRC_DN	46	-0.35172661885376577	-1.1032998116663706	0.2789149505381696	0.9156015184978799	0.8562230737300408	4539	tags=46%, list=32%, signal=31%	84314/54821/891/55789/10036/6790/9212/31/5810/5902/2305/990/890/6319/84541/991/10808/5427/4605/7037/109729180	C2
HP_VERTEBRAL_ARCH_ANOMALY	15	-0.351662877032891	-0.8663022516447485	0.6343340197247209	1	0.9869055823569952	138	tags=20%, list=1%, signal=20%	9469/4796/5144	C5
GOBP_NEURON_CELLULAR_HOMEOSTASIS	23	-0.35161633564300593	-0.9525689591634051	0.5190095368430055	1	0.9869055823569952	932	tags=22%, list=7%, signal=20%	1020/134/4130/794/1268	C5
REACTOME_DEFECTIVE_INTRINSIC_PATHWAY_FOR_APOPTOSIS	21	-0.3515065504825257	-0.9330565738735641	0.5460555668221456	1	0.9351481582673059	2179	tags=43%, list=15%, signal=36%	994/7157/5052/826/993/708/1020/4000/3725	C2
GOBP_T_HELPER_17_TYPE_IMMUNE_RESPONSE	23	-0.35141239807626745	-0.9520164689176742	0.5200359235341915	1	0.9869055823569952	2579	tags=35%, list=18%, signal=28%	80149/5245/5588/23765/4092/10865/3570/3662	C5
GOBP_RECEPTOR_RECYCLING	30	-0.351231839047221	-1.0082097066538156	0.43647768395657416	1	0.9869055823569952	1412	tags=27%, list=10%, signal=24%	3949/55111/55004/144717/6622/302/255738/43	C5
GOBP_PATHWAY_RESTRICTED_SMAD_PROTEIN_PHOSPHORYLATION	41	-0.3510208288822484	-1.076938721176145	0.3193190905975094	1	0.9869055823569952	1051	tags=24%, list=7%, signal=23%	9958/7040/9241/4838/10637/3623/652/7044/9573/9518	C5
BIOCARTA_CHEMICAL_PATHWAY	18	-0.3509400514316955	-0.9002677298132143	0.5902146512871438	1	0.9351481582673059	1321	tags=28%, list=9%, signal=25%	1965/581/572/840/596	C2
HP_DECREASED_NUMBER_OF_PERIPHERAL_MYELINATED_NERVE_FIBERS	37	-0.3508978577559737	-1.055106734054544	0.3548559802976764	1	0.9869055823569952	1984	tags=24%, list=14%, signal=21%	4311/26278/56704/54332/5376/4000/1959/4359/54463	C5
GOBP_NEUTROPHIL_MEDIATED_IMMUNITY	21	-0.3507021555521358	-0.9322877369850481	0.5467513834802213	1	0.9869055823569952	441	tags=14%, list=3%, signal=14%	11334/306/5724	C5
HP_STEREOTYPICAL_HAND_WRINGING	15	-0.35069017517351986	-0.8639060538485465	0.6379466059752177	1	0.9869055823569952	470	tags=13%, list=3%, signal=13%	22854/23096	C5
GOBP_REGULATION_OF_PHOSPHOLIPASE_ACTIVITY	37	-0.35066938634474665	-1.0544197485993856	0.35581968090802013	1	0.9869055823569952	566	tags=14%, list=4%, signal=13%	6622/3491/3265/5724/301	C5
CERIBELLI_GENES_INACTIVE_AND_BOUND_BY_NFY	17	-0.3505384912505207	-0.8860813335874848	0.6104047110010877	1	0.9351481582673059	2074	tags=41%, list=15%, signal=35%	284900/26164/7327/50487/60437/10634/874	C2
GOMF_PEPTIDASE_ACTIVATOR_ACTIVITY	38	-0.3504562452610028	-1.059474069066559	0.3474206565601483	1	0.9869055823569952	2431	tags=26%, list=17%, signal=22%	10213/29108/23198/27018/10197/11047/55851/572/400410/857	C5
PID_IL12_STAT4_PATHWAY	16	-0.35038771497848153	-0.8725119048438611	0.6276155227380996	1	0.9351481582673059	914	tags=25%, list=6%, signal=23%	5534/7040/3725/919	C2
BIOCARTA_INTEGRIN_PATHWAY	33	-0.3502448032519254	-1.0251885457356673	0.4038919576344195	1	0.9351481582673059	1107	tags=18%, list=8%, signal=17%	9564/2889/58/3725/3265/857	C2
GOBP_SYNAPTIC_TRANSMISSION_GABAERGIC	34	-0.3502168396948682	-1.0342680216426492	0.3926650617220714	1	0.9869055823569952	932	tags=18%, list=7%, signal=17%	134/2555/760/2566/5021/1268	C5
HP_HYPERPARATHYROIDISM	18	-0.3499773810689962	-0.8980045127061509	0.5982698961937716	1	0.9869055823569952	1657	tags=33%, list=12%, signal=29%	1175/6557/9842/2767/72/1026	C5
GOBP_CELLULAR_RESPONSE_TO_VASCULAR_ENDOTHELIAL_GROWTH_FACTOR_STIMULUS	48	-0.3497028926840659	-1.1057239687939475	0.27032196365954736	1	0.9869055823569952	1183	tags=10%, list=8%, signal=10%	10266/2322/8829/4495/301	C5
HP_FRAGILE_NAILS	27	-0.34967080088120944	-0.9829261020405842	0.4742075256556442	1	0.9869055823569952	1639	tags=22%, list=12%, signal=20%	3918/7737/4000/3909/1308/3265	C5
REACTOME_DNA_DAMAGE_RECOGNITION_IN_GG_NER	37	-0.3496588227651016	-1.0482845699351582	0.3679969510535199	0.9855644987438619	0.9216488258539629	5586	tags=65%, list=40%, signal=39%	9318/9978/7316/10980/142/93973/7528/6233/7314/86/8607/10445/60/283899/10987/10038/1069/51138/79913/7311/2873/8533/50813/29844	C2
GOBP_ENDODERM_FORMATION	44	-0.34959327086345376	-1.084974676459202	0.3030413183084939	1	0.9869055823569952	941	tags=14%, list=7%, signal=13%	1844/3909/9241/4838/2627/1303	C5
FINETTI_BREAST_CANCER_KINOME_RED	15	-0.34957162076046167	-0.8567963512776181	0.647117830401605	1	0.9351481582673059	9202	tags=100%, list=65%, signal=35%	983/7443/8317/699/701/1111/10733/6732/5347/7272/84930/6790/9833/9212	C2
WANG_RESPONSE_TO_GSK3_INHIBITOR_SB216763_DN	324	-0.3495505178044332	-1.4183833117159488	1.2338620700266925e-4	0.0073649400743283425	0.006887310146257225	3224	tags=39%, list=23%, signal=31%	55651/5982/9156/219/8208/9415/6307/23310/2618/3336/10189/284098/127281/4171/6875/11164/990/3015/50628/57650/890/51053/7372/27304/3930/10602/3949/10938/9319/51194/27341/54517/54931/9368/6637/3157/83605/6319/7097/56997/55388/23753/51514/2237/90417/51154/2288/10113/4174/56652/10102/993/84908/79077/79801/2194/6839/6713/6924/10808/4173/51388/898/5292/8140/195828/22824/1503/10682/5427/39/10785/6241/4605/7277/1718/705/9088/220042/55720/83858/4175/10598/220/124402/64216/10217/3638/93081/1717/60673/55859/2118/3422/9816/55646/56902/6941/10969/4609/54962/143244/23180/2180/1802/65083/56915/6183/54512/221143/23223/7037/51491/2171/1595/28231/92745/27349/7903/60386/4282/85329/9134/91319/85455/239	C2
DAZARD_UV_RESPONSE_CLUSTER_G2	23	-0.3493567705840645	-0.9467976056350301	0.5237250179574936	1	0.9351481582673059	972	tags=17%, list=7%, signal=16%	8870/1465/8338/7262	C2
REACTOME_INTERLEUKIN_1_SIGNALING	90	-0.34926247692421647	-1.225332110142876	0.09221803222488859	0.5846708408799515	0.5467538600414836	3999	tags=60%, list=28%, signal=43%	5707/8945/5684/5685/5694/6885/3654/5711/4615/5688/7334/5706/5708/5718/5692/6416/5705/8454/7979/5717/11213/5690/5700/5719/5713/5689/7311/5714/5695/9861/5709/79155/8517/5702/5970/10213/5693/5682/9491/5701/5691/4215/8767/5686/23198/5704/5687/10197/4790/1147/5683/4793/5715/3656	C2
GOBP_MYOBLAST_FUSION	29	-0.3491265748653795	-0.994996411103017	0.4572323165235542	1	0.9869055823569952	716	tags=17%, list=5%, signal=16%	26509/577/170689/11096/9518	C5
LE_EGR2_TARGETS_DN	81	-0.349038077290127	-1.2054022588093412	0.11967029612292664	0.6615915935493109	0.61868616023277	2042	tags=27%, list=14%, signal=23%	928/28232/5910/4501/5833/50814/6252/1212/6622/3422/9435/5376/6623/8682/4047/4597/4199/1595/7122/4359/22998/1026	C2
GOBP_CELL_DEATH_IN_RESPONSE_TO_HYDROGEN_PEROXIDE	21	-0.3489375791389012	-0.9275968820102856	0.553720024595204	1	0.9869055823569952	1482	tags=24%, list=10%, signal=21%	7295/2861/7732/4233/2021	C5
GOBP_PROTEIN_LOCALIZATION_TO_CHROMOSOME_TELOMERIC_REGION	30	-0.3483559339308654	-0.999954431558054	0.44965018094089265	1	0.9869055823569952	3911	tags=53%, list=28%, signal=39%	10694/7015/1736/10574/908/22948/10576/6950/7203/26354/65057/7014/545/79035/54984/55135	C5
WP_NUCLEOTIDE_EXCISION_REPAIR_IN_XERODERMA_PIGMENTOSUM	63	-0.3480371708048924	-1.1579928074546149	0.1860335639863199	0.7876269922772473	0.7365479312296854	214	tags=32%, list=2%, signal=31%	7874/54107/5425/10714/1069/56949/5985/5982/5111/5424/2965/2873/728340/5427/5429/2966/56655/8294/8365/8334	C2
GOBP_ANIMAL_ORGAN_REGENERATION	45	-0.34799415553658697	-1.0853072703133941	0.30211536096421104	1	0.9869055823569952	4308	tags=51%, list=30%, signal=36%	6209/6790/471/2356/7048/5727/5634/7298/578/2146/1051/5111/890/2671/3162/87178/10419/133/4609/2322/9104/306/3936	C5
TONKS_TARGETS_OF_RUNX1_RUNX1T1_FUSION_MONOCYTE_UP	171	-0.34796564485587916	-1.3264585631886354	0.01221001221001221	0.20811470630280016	0.19461808430740488	3534	tags=45%, list=25%, signal=34%	3329/57761/2935/5718/7374/9221/4706/6652/6950/55651/54815/1892/8886/23160/3336/10539/23560/3315/9319/10528/2653/60488/26472/7345/1737/3309/4580/5693/64411/8872/63875/56926/57062/10572/5036/84908/10124/55686/3624/1503/271/5427/708/80146/4501/29902/81892/23481/11137/11072/6574/80324/7280/10217/26509/84617/55687/201254/5872/7866/10514/8602/4830/10969/521/9136/11274/54438/9540/7980/7035/28231/4502/28955/4496/2874/9518	C2
MATZUK_SPERMATID_DIFFERENTIATION	26	-0.3479652378306912	-0.9677140751001312	0.4974374972146709	1	0.9351481582673059	2425	tags=23%, list=17%, signal=19%	6558/9807/6522/1390/814/56165	C2
GOBP_REGULATION_OF_COAGULATION	43	-0.34793622736720486	-1.0757149421369143	0.31532492150938923	1	0.9869055823569952	1014	tags=21%, list=7%, signal=19%	84959/114897/10544/79001/7035/2152/857/5054/239	C5
GOBP_NEGATIVE_REGULATION_OF_INFLAMMATORY_RESPONSE	84	-0.3478599478247888	-1.2105213833380035	0.1063740856844305	0.9356189028850777	0.9233675182160106	264	tags=13%, list=2%, signal=13%	134/55527/4598/388581/9314/7133/10769/11221/2874/4907/7130	C5
GOBP_STEROL_BIOSYNTHETIC_PROCESS	50	-0.3477258843585432	-1.109026078835331	0.2631957146590018	1	0.9869055823569952	3133	tags=48%, list=22%, signal=37%	6307/47/2224/3930/10654/3156/3157/64137/1080/6713/10682/1718/11161/50814/3638/1717/51422/3422/51478/4047/4597/4598/1595/338	C5
WP_PROGERIAASSOCIATED_LIPODYSTROPHY	17	-0.347687551216707	-0.8788748075990614	0.6213570383706538	1	0.9351481582673059	3425	tags=41%, list=24%, signal=31%	84823/10269/5424/8815/3763/4000/7040	C2
GOBP_PURINE_CONTAINING_COMPOUND_CATABOLIC_PROCESS	42	-0.34759881465921655	-1.0709168327377163	0.3255488905713121	1	0.9869055823569952	598	tags=24%, list=4%, signal=23%	30833/161823/55270/4860/5142/3704/56952/254552/5144/4907	C5
GOBP_PEROXISOME_PROLIFERATOR_ACTIVATED_RECEPTOR_SIGNALING_PATHWAY	16	-0.3475182676581715	-0.8670977385197235	0.637273064097814	1	0.9869055823569952	608	tags=12%, list=4%, signal=12%	2171/2874	C5
GOBP_RESPONSE_TO_DEXAMETHASONE	29	-0.3474304898717628	-0.9901626384742074	0.4646330471084966	1	0.9869055823569952	365	tags=14%, list=3%, signal=13%	1977/5111/2908/5724	C5
HP_POLYGENIC_INHERITANCE	18	-0.3473096077482848	-0.8911592918134223	0.6086120722798923	1	0.9869055823569952	1321	tags=22%, list=9%, signal=20%	581/2322/5443/652	C5
WP_TGFBETA_RECEPTOR_SIGNALING_IN_SKELETAL_DYSPLASIAS	53	-0.346916122804521	-1.1175782618521986	0.2482382202570126	0.8813185087881185	0.8241633803400975	914	tags=21%, list=6%, signal=19%	7040/9241/6696/3725/10637/3265/3976/652/7044/4093/5054	C2
GOMF_ADRENERGIC_RECEPTOR_BINDING	17	-0.34681054023009344	-0.8778606535498555	0.6263790237267644	1	0.9869055823569952	3235	tags=41%, list=23%, signal=32%	60485/152/7345/9368/708/150/5144	C5
PID_NETRIN_PATHWAY	29	-0.34674121943095837	-0.9872962990967926	0.4666192845297323	1	0.9351481582673059	12	tags=10%, list=0%, signal=10%	219699/9423/1630	C2
HP_SPRENGEL_ANOMALY	47	-0.34668725120632443	-1.0923240938155498	0.28949691085613416	1	0.9869055823569952	5196	tags=55%, list=37%, signal=35%	6229/6224/54499/6235/6201/6165/6141/6223/2316/5894/11224/51729/6210/6885/5727/6234/6155/8643/10262/90121/6154/6231/6204/4000/6218/9573	C5
KEGG_AMYOTROPHIC_LATERAL_SCLEROSIS_ALS	44	-0.34665263756054193	-1.0777407072959784	0.3183136023194008	0.9411693464136947	0.8801327809164107	2398	tags=30%, list=17%, signal=25%	5606/54205/1616/5534/2876/10452/581/572/596/4217/84134/7133/2890	C2
GOBP_CELLULAR_RESPONSE_TO_EXOGENOUS_DSRNA	15	-0.3465909404532954	-0.8538078134595883	0.6522163216646798	1	0.9869055823569952	420	tags=27%, list=3%, signal=26%	1660/10084/7098/857	C5
SEITZ_NEOPLASTIC_TRANSFORMATION_BY_8P_DELETION_DN	26	-0.3464695720859983	-0.963554530882991	0.5032309817728062	1	0.9351481582673059	1372	tags=19%, list=10%, signal=17%	3638/2571/51303/22998/1026	C2
GOBP_MAINTENANCE_OF_SYNAPSE_STRUCTURE	18	-0.34645790376605734	-0.8889739105262263	0.6128027681660899	1	0.9869055823569952	1689	tags=22%, list=12%, signal=20%	400916/27445/577/869	C5
GOCC_INTERCALATED_DISC	40	-0.3464335953281581	-1.057738904498863	0.35023378964565377	1	0.9869055823569952	276	tags=10%, list=2%, signal=10%	6546/1674/2702/29098	C5
HOFMANN_CELL_LYMPHOMA_DN	32	-0.34640567446362497	-1.0067140750451604	0.43268416596104997	1	0.9351481582673059	566	tags=16%, list=4%, signal=15%	3265/3570/5526/8900/5133	C2
GOMF_NADPLUS_BINDING	17	-0.3463190395314864	-0.8766165474041394	0.6281547529091733	1	0.9869055823569952	2843	tags=41%, list=20%, signal=33%	56829/51547/80146/220/51548/23409/3248	C5
REACTOME_RNA_POLYMERASE_III_TRANSCRIPTION_INITIATION_FROM_TYPE_3_PROMOTER	26	-0.3463053140048339	-0.9630977184206809	0.5040331565577789	1	0.9351481582673059	2695	tags=46%, list=19%, signal=37%	6621/6618/10621/55718/5437/5440/51728/10622/5435/7702/5441/9533	C2
GRABARCZYK_BCL11B_TARGETS_DN	43	-0.34597217995600904	-1.0704366676549848	0.3299571020019066	0.9519116394037306	0.8901784164216103	663	tags=14%, list=5%, signal=13%	152579/5715/55824/64146/744/79152	C2
GOBP_SNRNA_METABOLIC_PROCESS	49	-0.3459302470914577	-1.0987669829766278	0.28075730162832774	1	0.9869055823569952	4278	tags=49%, list=30%, signal=34%	5394/11340/79066/79871/23404/1736/79650/6621/55651/6618/84524/80789/64852/55656/23379/5393/25896/7702/55505/8178/51010/57117/56915/54512	C5
MODY_HIPPOCAMPUS_NEONATAL	30	-0.34587484309180716	-0.9924760473444956	0.45886945207459884	1	0.9351481582673059	4492	tags=57%, list=32%, signal=39%	10376/10694/347733/10574/1282/71/22948/7407/2173/2224/2194/6713/6902/72/3371/8829/2171	C2
YAMASHITA_LIVER_CANCER_WITH_EPCAM_UP	48	-0.34557249645490146	-1.0931379403316281	0.2881944444444444	0.9236679299613387	0.8637663635539208	2084	tags=12%, list=15%, signal=11%	4072/1371/6204/10205/6139/174	C2
HP_ABNORMAL_PERIPHERAL_NERVOUS_SYSTEM_PHYSIOLOGY	127	-0.34522734725992044	-1.2721020779551533	0.040545389307499104	0.7949584938013831	0.7845489752746936	1868	tags=17%, list=13%, signal=15%	26278/10682/400916/56704/54332/51651/4758/9150/3508/5376/1678/4000/64802/51062/84842/26580/1959/4359/4621/54463/65055/79784	C5
GOBP_REGULATION_OF_CYTOKINESIS	72	-0.3450259624245933	-1.175433926732965	0.15570078601077453	1	0.9869055823569952	158	tags=6%, list=1%, signal=6%	57026/10769/1263/56155	C5
HP_OPTIC_NERVE_HYPOPLASIA	58	-0.34474629390321676	-1.1287491508227838	0.2255073733391736	1	0.9869055823569952	1500	tags=14%, list=11%, signal=12%	220/6658/89884/7737/415/10381/340419/7473	C5
STEIN_ESRRA_TARGETS_RESPONSIVE_TO_ESTROGEN_UP	26	-0.3446576913528731	-0.9585155721100427	0.5115646864833548	1	0.9351481582673059	2073	tags=31%, list=15%, signal=26%	771/4173/54733/2717/8870/64116/760/5026	C2
GOMF_CATALYTIC_ACTIVITY_ACTING_ON_A_TRNA	121	-0.34462269155300096	-1.263032350348925	0.048132780082987554	0.797506035551926	0.787063158449592	3967	tags=52%, list=28%, signal=38%	6894/4141/55798/55152/3396/55157/7453/10556/57470/5188/4677/10940/127253/150962/283459/123263/64118/23438/7407/60528/10557/11102/23395/3735/5917/54931/54920/79691/79042/54802/54888/81890/10248/55278/51367/9692/25973/4234/10056/79828/10785/10352/24140/51651/8846/10799/55039/80324/80746/2193/92935/391356/55621/285605/56931/80745/54482/55687/83480/10667/115708/54938/51531	C5
HP_CENTRALLY_NUCLEATED_SKELETAL_MUSCLE_FIBERS	26	-0.34462170897208605	-0.959408236294845	0.5100734664443143	1	0.9869055823569952	1512	tags=15%, list=11%, signal=14%	124093/54344/58/844	C5
PID_ATR_PATHWAY	37	-0.34444169432525173	-1.0326435081721077	0.3921162955300267	0.9968739414854548	0.9322248304047932	5229	tags=54%, list=37%, signal=34%	5515/11073/5518/84126/50485/5347/7529/4193/4176/5810/3364/5985/5982/4171/990/890/545/993/5521/54962	C2
DIRMEIER_LMP1_RESPONSE_EARLY	48	-0.34438635490137837	-1.0893858583573348	0.29449588477366256	0.9276980623744633	0.8675351344576276	1703	tags=25%, list=12%, signal=22%	1847/6204/1316/3638/3665/4609/1844/3725/7832/1959/3936/8744	C2
REACTOME_TP53_REGULATES_TRANSCRIPTION_OF_GENES_INVOLVED_IN_G2_CELL_CYCLE_ARREST	18	-0.34434835455915097	-0.8833580269883217	0.6155373921014438	1	0.9351481582673059	4463	tags=61%, list=32%, signal=42%	891/5933/6790/1647/7157/3276/7027/5111/1874/581/2810	C2
BARIS_THYROID_CANCER_DN	51	-0.34434044900747995	-1.1014243835112805	0.27222110417924467	0.9111831458960588	0.8520912407289093	1410	tags=16%, list=10%, signal=14%	1460/2064/5925/2125/7040/3431/960/688	C2
WP_FGFR3_SIGNALING_IN_CHONDROCYTE_PROLIFERATION_AND_TERMINAL_DIFFERENTIATION	22	-0.34414868205004384	-0.9229296303403329	0.562998670212766	1	0.9351481582673059	489	tags=9%, list=3%, signal=9%	652/1026	C2
WP_REGULATION_OF_SISTER_CHROMATID_SEPARATION_AT_THE_METAPHASEANAPHASE_TRANSITION	15	-0.3441027077926618	-0.8433921033410369	0.6658546197112457	1	0.9351481582673059	4326	tags=47%, list=31%, signal=32%	51529/4085/9126/5885/991/9700/10274	C2
ROSS_AML_WITH_AML1_ETO_FUSION	60	-0.34405648226783725	-1.1340751504837978	0.2186377188288357	0.8442029578642171	0.7894548412505346	774	tags=28%, list=5%, signal=27%	10791/6195/81552/56954/4072/23052/3708/55859/11047/83988/3669/28231/27185/7462/3936/857/3017	C2
HP_DECREASED_CIRCULATING_GONADOTROPIN_CONCENTRATION	20	-0.3439983536708255	-0.9042434361299002	0.5882329220098395	1	0.9869055823569952	4673	tags=50%, list=33%, signal=34%	207/84231/8820/7015/8314/6638/4771/4692/89884/3730	C5
GOMF_ESTROGEN_RECEPTOR_BINDING	29	-0.34374569128986293	-0.9796611137305193	0.4812846909246169	1	0.9869055823569952	3861	tags=45%, list=27%, signal=33%	11331/25879/3275/23558/5481/23054/9730/5111/79039/11240/10865/133522/668	C5
HP_VELOPHARYNGEAL_INSUFFICIENCY	20	-0.34371676182087346	-0.9035032361281571	0.5890797644971368	1	0.9869055823569952	1259	tags=20%, list=9%, signal=18%	8220/84617/652/57822	C5
GOBP_VIRAL_RELEASE_FROM_HOST_CELL	26	-0.34368899585071233	-0.9568116133095568	0.5136791815026818	1	0.9869055823569952	124	tags=35%, list=1%, signal=34%	7879/55207/27183/5478/7251/5481/92421/5119/858	C5
GOBP_MOTOR_NEURON_AXON_GUIDANCE	26	-0.34354185523814335	-0.9564019817863041	0.5139946815702889	1	0.9869055823569952	1704	tags=38%, list=12%, signal=34%	391/3918/2064/1020/89884/9423/8829/9241/91584/1959	C5
CHEOK_RESPONSE_TO_MERCAPTOPURINE_AND_HD_MTX_DN	22	-0.3435238115536115	-0.9212538677227122	0.5652426861702128	1	0.9351481582673059	2232	tags=27%, list=16%, signal=23%	10471/9092/26278/29902/1212/7347	C2
BIOCARTA_MITOCHONDRIA_PATHWAY	18	-0.3433319014416319	-0.8807505162843217	0.619089450767703	1	0.9351481582673059	1321	tags=28%, list=9%, signal=25%	581/840/1677/596/2021	C2
HP_ABNORMAL_CIRCULATING_PYRUVATE_FAMILY_AMINO_ACID_CONCENTRATION	36	-0.3433258478004835	-1.0260704750461913	0.40336757386423805	1	0.9869055823569952	3481	tags=58%, list=25%, signal=44%	9377/5160/1340/8050/50484/4716/9056/3735/4718/11222/54931/5428/25821/6341/55863/10165/1351/54704/1352/54968/162417	C5
FOROUTAN_PRODRANK_TGFB_EMT_DN	68	-0.34317126546511917	-1.1539129450593943	0.18235647472753796	0.7811170140092935	0.7304601370420482	1169	tags=13%, list=8%, signal=12%	9194/4254/3714/25840/28231/3248/2034/9518/4286	C2
BLANCO_MELO_COVID19_SARS_COV_2_INFECTION_A594_CELLS_DN	46	-0.34309645055111615	-1.0762286076329872	0.319666521495676	0.9425113979712959	0.8813877979588012	2493	tags=48%, list=18%, signal=40%	55388/23753/283120/2237/4174/2194/127707/1718/4796/896/374393/201255/81567/168002/51655/84842/83988/1468/64146/2877/113179/105375355	C2
WP_INTEGRATED_CANCER_PATHWAY	42	-0.3430130595784679	-1.056306346619649	0.35345689908796707	0.9717576637574864	0.9087373895449534	1321	tags=29%, list=9%, signal=26%	545/1869/1019/993/581/5925/27113/4609/572/596/4217/1026	C2
GOBP_REGULATION_OF_CARDIAC_CONDUCTION	16	-0.3428809869576239	-0.8555271939396581	0.6543905150055576	1	0.9869055823569952	229	tags=19%, list=2%, signal=18%	6546/6547/2702	C5
GOBP_TRNA_METHYLATION	40	-0.34267423984814166	-1.0462607551488043	0.36972564925919665	1	0.9869055823569952	3967	tags=55%, list=28%, signal=40%	6894/55798/55152/84705/51504/127253/3028/54931/54888/25821/4234/51605/79828/10785/24140/63892/55039/55621/80745/54482/115708/51531	C5
GOBP_LYMPH_VESSEL_DEVELOPMENT	20	-0.3426480503513951	-0.9006939920690495	0.5940398419227357	1	0.9869055823569952	788	tags=15%, list=6%, signal=14%	1969/85329/79987	C5
REACTOME_TRANSCRIPTIONAL_REGULATION_BY_RUNX2	102	-0.3425748073758629	-1.227570756518375	0.07971303308090873	0.5473886067592387	0.5118894474674086	3668	tags=47%, list=26%, signal=35%	5711/5688/5706/5708/5718/5692/5705/8454/7979/5717/5690/5700/5719/5713/5689/7311/5714/5695/6502/9861/5709/23462/5702/10213/5693/5682/9491/5701/4091/8841/5691/1019/10273/5686/23198/5704/5687/2101/10197/581/5925/133522/8493/5683/5715/2908/117581/1026	C2
REACTOME_NUCLEAR_EVENTS_KINASE_AND_TRANSCRIPTION_FACTOR_ACTIVATION	51	-0.3425138165180831	-1.0955816265266316	0.27879519688736837	0.9156015184978799	0.8562230737300408	523	tags=12%, list=4%, signal=11%	2152/23237/2354/1959/7425/8061	C2
FOROUTAN_INTEGRATED_TGFB_EMT_UP	95	-0.34249221799387614	-1.2143211716334243	0.09898231160649382	0.6024427427481026	0.5633732213423925	974	tags=17%, list=7%, signal=16%	9732/7040/51083/9540/3778/26499/3725/56034/51339/6876/4739/9955/55022/5054/4907/7130	C2
EGUCHI_CELL_CYCLE_RB1_TARGETS	22	-0.3424666272255972	-0.9184187363043854	0.5701462765957447	1	0.9351481582673059	3752	tags=50%, list=27%, signal=37%	4172/4176/10112/10592/4171/890/2237/4174/4173/4175/9134	C2
GOBP_REGULATION_OF_FATTY_ACID_BIOSYNTHETIC_PROCESS	27	-0.3423693182508592	-0.9624016034468188	0.5072291904218929	1	0.9869055823569952	1372	tags=22%, list=10%, signal=20%	3638/341/3692/2171/9104/301	C5
MARCINIAK_ER_STRESS_RESPONSE_VIA_CHOP	18	-0.34226852170429445	-0.8780226245599184	0.6237109464517607	1	0.9351481582673059	2997	tags=39%, list=21%, signal=31%	9361/7466/25885/51651/4254/1119/50855	C2
HP_APLASIA_HYPOPLASIA_OF_THE_OPTIC_NERVE	71	-0.34217168911556073	-1.1629874997706862	0.16928172942817293	1	0.9869055823569952	1500	tags=13%, list=11%, signal=11%	220/6658/89884/7737/9573/415/10381/340419/7473	C5
HP_SHORTENING_OF_ALL_DISTAL_PHALANGES_OF_THE_FINGERS	39	-0.34205171672818313	-1.039004697389126	0.3798935344349562	1	0.9869055823569952	1690	tags=18%, list=12%, signal=16%	24140/7592/27315/7102/23096/6855/9758	C5
GOBP_REGULATION_OF_PROTEIN_EXPORT_FROM_NUCLEUS	28	-0.34190894768516533	-0.9670446770933937	0.5002799552071668	1	0.9869055823569952	2405	tags=21%, list=17%, signal=18%	51547/7295/5905/1020/2810/8536	C5
GOBP_NEGATIVE_REGULATION_OF_CHEMOTAXIS	45	-0.3418965031573955	-1.0662902082343602	0.3288033452219899	1	0.9869055823569952	852	tags=16%, list=6%, signal=15%	8829/4681/223117/4282/5800/7473/7130	C5
GOBP_CELLULAR_DEFENSE_RESPONSE	15	-0.34176184964929024	-0.8419116125520488	0.6698818684296087	1	0.9869055823569952	323	tags=40%, list=2%, signal=39%	8678/8915/136/5970/10219/8061	C5
SAKAI_CHRONIC_HEPATITIS_VS_LIVER_CANCER_UP	72	-0.3416877985341832	-1.1598593579641239	0.17414510584403836	0.7624245439742092	0.7129799081152725	4137	tags=44%, list=29%, signal=32%	821/10200/7874/3320/3308/8313/8883/7336/7334/51022/7319/8454/6950/8520/8453/5111/3190/1388/10285/1059/10935/100507436/4277/7097/9488/7295/5534/9700/3708/4609/2878/4217	C2
GOCC_RESPIRASOME	79	-0.34164839505985567	-1.1781286666369772	0.14679437060203285	1	0.9869055823569952	5021	tags=76%, list=36%, signal=49%	4707/56901/205327/647087/1347/1345/6391/6389/29796/4725/7381/4696/4694/4728/1355/4709/7388/1327/4700/4695/4698/4723/1337/9377/1537/7384/4719/4706/1340/4711/4716/1349/4708/55572/374291/4718/192286/4726/4702/54205/7386/4713/4715/55969/4712/6392/27089/25994/1351/10975/4722/54539/4714/617/388753/6390/4704/126328/440567/1346	C5
MCMURRAY_TP53_HRAS_COOPERATION_RESPONSE_DN	56	-0.34139012076644243	-1.1117006574405024	0.25151209677419356	0.8860417839809079	0.8285803424376241	1163	tags=21%, list=8%, signal=20%	10205/548596/5925/3714/84707/11000/56475/1677/5308/223117/55800/387496	C2
LENAOUR_DENDRITIC_CELL_MATURATION_DN	82	-0.34127430776626483	-1.1805883191549278	0.14157558259434935	0.7017512503331609	0.6562413893108345	2508	tags=30%, list=18%, signal=25%	4277/10105/1796/9260/11151/10195/10262/6388/7277/3708/2717/30851/6252/5359/3665/683/8870/4199/3570/2014/7832/5724/7133/960/2012	C2
GOBP_ENDODERMAL_CELL_DIFFERENTIATION	38	-0.34121652339107467	-1.0315412076638881	0.3934453048314974	1	0.9869055823569952	928	tags=11%, list=7%, signal=10%	3909/4838/2627/1303	C5
GOBP_BONE_RESORPTION	38	-0.3412045416479737	-1.031504985321472	0.39349983640527864	1	0.9869055823569952	645	tags=21%, list=5%, signal=20%	8792/9842/84959/133522/6696/7037/796/4982	C5
GOBP_REGULATION_OF_INSULIN_SECRETION_INVOLVED_IN_CELLULAR_RESPONSE_TO_GLUCOSE_STIMULUS	40	-0.3411325643274344	-1.041553676509907	0.3771055151822433	1	0.9869055823569952	2079	tags=32%, list=15%, signal=28%	1080/133308/8609/5019/55107/252983/9024/2822/150/572/114/9854/388581	C5
WP_HEPATOCYTE_GROWTH_FACTOR_RECEPTOR_SIGNALING	32	-0.3409850106506875	-0.9909606998586197	0.4590825322508343	1	0.9351481582673059	998	tags=16%, list=7%, signal=15%	2889/4233/3672/3725/3265	C2
REACTOME_SIGNALING_BY_FLT3_ITD_AND_TKD_MUTANTS	16	-0.34090219291115026	-0.848891696218927	0.6637472974458573	1	0.9351481582673059	1035	tags=19%, list=7%, signal=17%	2322/3265/1026	C2
GOMF_UBIQUITIN_LIGASE_SUBSTRATE_ADAPTOR_ACTIVITY	24	-0.3408904119730341	-0.9326790723501802	0.5521538996004863	1	0.9869055823569952	4443	tags=42%, list=31%, signal=29%	25793/116138/9709/10016/8945/55626/553115/122416/92369/55527	C5
ANDERSEN_CHOLANGIOCARCINOMA_CLASS1	40	-0.34087925052849016	-1.0392972709992288	0.3789912606386017	0.9914887569633947	0.9271888850170591	991	tags=20%, list=7%, signal=19%	404217/27063/56950/6696/3006/3754/5021/8365	C2
GOBP_ACETYL_COA_METABOLIC_PROCESS	28	-0.34074167491115126	-0.9637431989353381	0.5055991041433371	1	0.9869055823569952	3365	tags=46%, list=24%, signal=35%	5160/25874/8050/47/1738/10654/1737/3157/283927/55902/4597/4598/254552	C5
WP_MIRNA_REGULATION_OF_P53_PATHWAY_IN_PROSTATE_CANCER	21	-0.3405399698075571	-0.9039463334594159	0.592171973230582	1	0.9351481582673059	1321	tags=19%, list=9%, signal=17%	64393/581/27113/5054	C2
GOCC_LIPID_DROPLET	79	-0.340522124222515	-1.174244872715932	0.15050820953870211	1	0.9869055823569952	2806	tags=30%, list=20%, signal=24%	5878/9144/9183/10938/9600/550/5010/7327/157506/50814/23111/60526/57799/196410/27339/51099/23130/302/4047/26580/25840/84883/338/857	C5
REACTOME_KERATAN_SULFATE_KERATIN_METABOLISM	26	-0.3404690778051529	-0.946866763997618	0.5298364454743972	1	0.9351481582673059	1616	tags=19%, list=11%, signal=17%	10331/9435/6482/79369/176	C2
REACTOME_SIGNALING_BY_FGFR2_IN_DISEASE	31	-0.3403281739085346	-0.982865967805193	0.47482826300294406	1	0.9351481582673059	2674	tags=29%, list=19%, signal=24%	5437/5440/5435/5439/5438/5441/5436/3265/2249	C2
VERNELL_RETINOBLASTOMA_PATHWAY_DN	21	-0.34032634902041287	-0.9033792877543292	0.5930237274386534	1	0.9351481582673059	1056	tags=14%, list=7%, signal=13%	8349/9052/5054	C2
GHANDHI_BYSTANDER_IRRADIATION_UP	50	-0.3402867612880676	-1.0843304216174614	0.29929181282679196	0.9278242977462728	0.8676531832330834	941	tags=22%, list=7%, signal=21%	1844/64116/26499/646309/79772/3976/4495/4493/9586/4496/85480	C2
GOBP_PYRIMIDINE_NUCLEOTIDE_CATABOLIC_PROCESS	15	-0.34023336846319086	-0.8381462828013323	0.6755536288428886	1	0.9869055823569952	2572	tags=60%, list=18%, signal=49%	1807/7374/6996/1854/4968/79077/30833/4913/7378	C5
GOBP_SPHINGOMYELIN_METABOLIC_PROCESS	15	-0.3399386211623173	-0.837420188956661	0.6765290271305228	1	0.9869055823569952	2365	tags=20%, list=17%, signal=17%	55627/6610/10924	C5
GOBP_N_TERMINAL_PROTEIN_AMINO_ACID_MODIFICATION	24	-0.33982900487006606	-0.9297750534707626	0.5570609692548202	1	0.9869055823569952	3706	tags=38%, list=26%, signal=28%	80155/79903/9397/60560/24142/51126/8260/28989/64146	C5
GOBP_NEGATIVE_REGULATION_OF_RECEPTOR_SIGNALING_PATHWAY_VIA_STAT	21	-0.33976854341500456	-0.9032224108813338	0.5943021110883377	1	0.9869055823569952	520	tags=24%, list=4%, signal=23%	10019/4771/9146/8651/857	C5
LIANG_HEMATOPOIESIS_STEM_CELL_NUMBER_LARGE_VS_TINY_UP	29	-0.33973852093587387	-0.9673571112516502	0.49912343046671404	1	0.9351481582673059	3019	tags=34%, list=21%, signal=27%	85014/7873/92703/9270/55970/2971/54898/27090/51303/84946	C2
NEMETH_INFLAMMATORY_RESPONSE_LPS_DN	27	-0.33965981363542663	-0.9517722837559148	0.5225495544644481	1	0.9351481582673059	3061	tags=37%, list=22%, signal=29%	328/899/6319/7884/2237/64393/5001/22824/7903/83593	C2
HP_LARGE_INTESTINAL_POLYPOSIS	26	-0.3396232417021943	-0.9454927732153766	0.5329246856267184	1	0.9869055823569952	5224	tags=65%, list=37%, signal=41%	11200/5728/2022/6391/207/4193/10483/7157/8313/9817/4292/5395/201163/5424/6392/4913/6390	C5
WINZEN_DEGRADED_VIA_KHSRP	70	-0.3396094228189664	-1.1473843105611081	0.18988011283497885	0.7917940552475166	0.7404447524917167	1139	tags=21%, list=8%, signal=20%	3491/79693/255488/59277/2669/2152/10924/56034/121268/56776/84189/1839/85480/858/9518	C2
WP_DNA_MISMATCH_REPAIR	23	-0.3395545266495129	-0.9202323810035792	0.5669075083449528	1	0.9351481582673059	3915	tags=52%, list=28%, signal=38%	54107/5425/10714/4292/5395/5985/5982/9156/5111/5424/5427/56655	C2
REACTOME_SIGNALING_BY_NOTCH4	77	-0.3395377772355887	-1.1626411439852018	0.16395978344934262	0.7439631287562248	0.6957157496751664	3999	tags=56%, list=28%, signal=40%	5707/51107/4855/5684/5685/5694/10460/5711/5688/5706/5708/5718/5692/5705/8454/7979/5717/5690/5700/5719/5713/5689/7311/5714/5695/9861/5709/23462/5702/10213/5693/5682/9491/5701/5691/5686/5704/5687/10197/55851/5683/5715/84441	C2
GOBP_VASOCONSTRICTION	39	-0.33949256991742527	-1.0312311198052464	0.3921481645780193	1	0.9869055823569952	974	tags=21%, list=7%, signal=19%	9732/6546/8195/150/5021/857/3350/2702	C5
BROWNE_HCMV_INFECTION_8HR_DN	37	-0.3394307164706604	-1.0176204902378978	0.41781455871944245	1	0.9351481582673059	489	tags=22%, list=3%, signal=21%	221830/9404/5292/26278/4609/652/9242/89795	C2
PID_MYC_ACTIV_PATHWAY	77	-0.3392756653885785	-1.1617436237736332	0.16463650425367363	0.7456501261382215	0.6972933421699421	3996	tags=42%, list=28%, signal=30%	3939/3320/10856/7015/7157/23089/3308/3159/1104/3329/8886/4691/1977/6875/10935/6615/6883/1019/1965/993/5292/1981/84864/4953/10524/581/4830/4609/7037/4831/80177/8061	C2
GOBP_REPRODUCTIVE_BEHAVIOR	17	-0.3392409036467137	-0.8587000879170698	0.6556596645005289	1	0.9869055823569952	226	tags=24%, list=2%, signal=23%	8932/63951/5021/23542	C5
REACTOME_CLEC7A_DECTIN_1_SIGNALING	92	-0.3391201997362508	-1.1940823907850473	0.11587580550673697	0.6539036800766329	0.6114968221078768	3999	tags=59%, list=28%, signal=42%	5707/8945/5684/997/5685/5694/6885/5711/5688/7334/5706/5708/5718/5692/5705/8454/7979/5717/5690/5700/5719/5713/8915/5689/7311/5714/5695/5170/9861/5709/8517/5702/5970/10213/29108/5693/5682/9491/5701/84433/5691/5971/5534/5686/23198/5704/5687/3708/10197/4790/9020/1147/5683/5715	C2
GOBP_REGULATION_OF_EPIDERMIS_DEVELOPMENT	47	-0.33907838320996014	-1.0683504697201418	0.32707098726516204	1	0.9869055823569952	838	tags=15%, list=6%, signal=14%	2118/23764/4831/652/9573/2810/360	C5
GOBP_IMP_METABOLIC_PROCESS	15	-0.3389509277088366	-0.8349870601888352	0.6805389978685741	1	0.9869055823569952	4115	tags=67%, list=29%, signal=47%	471/5198/3251/159/2618/353/30833/271/4860/158	C5
HP_ABNORMAL_NUMBER_OF_ERYTHROID_PRECURSORS	37	-0.3389287019044047	-1.0191169533796183	0.4139629510654246	1	0.9869055823569952	5616	tags=73%, list=40%, signal=44%	6232/9663/6125/6208/6229/6224/6235/6201/6165/6141/6223/5277/11224/7389/6210/7157/51218/6234/6155/92579/90121/6154/6231/6204/4860/80324/6218	C5
GOBP_LABYRINTHINE_LAYER_MORPHOGENESIS	15	-0.3389200025906445	-0.8349108778526493	0.680647375456089	1	0.9869055823569952	1671	tags=27%, list=12%, signal=24%	10049/133/6768/3491	C5
GOBP_NEGATIVE_REGULATION_OF_STRIATED_MUSCLE_CELL_APOPTOTIC_PROCESS	17	-0.3388316369529957	-0.8576641357600645	0.6571709233791748	1	0.9869055823569952	658	tags=12%, list=5%, signal=11%	23409/93649	C5
HP_BLADDER_NEOPLASM	32	-0.33865050474999314	-0.9851960716134297	0.4734899496234226	1	0.9869055823569952	1321	tags=19%, list=9%, signal=17%	4163/4913/581/5925/3265/1630	C5
HP_ARACHNOID_HEMANGIOMATOSIS	16	-0.33859639972059286	-0.8448366598024011	0.6698777324935161	1	0.9869055823569952	2065	tags=69%, list=15%, signal=59%	2776/1743/6391/6389/4149/2271/4191/6392/54949/8402/6390	C5
HP_DECREASED_CIRCULATING_FOLLICLE_STIMULATING_HORMONE_CONCENTRATION	16	-0.338385576570388	-0.8443106319823325	0.6706557984438681	1	0.9869055823569952	4673	tags=50%, list=33%, signal=34%	207/84231/8820/7015/8314/4771/89884/3730	C5
BIOCARTA_GLEEVEC_PATHWAY	22	-0.3383730736514023	-0.9074407431169507	0.5870179521276596	1	0.9351481582673059	1047	tags=18%, list=7%, signal=17%	4609/572/3725/3265	C2
HP_PERIAURICULAR_SKIN_PITS	39	-0.3381524099868902	-1.0271602954386927	0.39835865587224134	1	0.9869055823569952	451	tags=8%, list=3%, signal=7%	2627/2702/4286	C5
REACTOME_INITIATION_OF_NUCLEAR_ENVELOPE_NE_REFORMATION	18	-0.33810198300283284	-0.8673341883935671	0.6389886181345963	1	0.9351481582673059	9365	tags=72%, list=66%, signal=24%	3837/221496/23141/2010/4001/23592/5515/5518/7112/891/8815/3930/4000	C2
BIOCARTA_NGF_PATHWAY	17	-0.3378275658455142	-0.8539510140501935	0.658752484903042	1	0.9351481582673059	624	tags=18%, list=4%, signal=17%	8818/3725/3265	C2
ZHAN_EARLY_DIFFERENTIATION_GENES_DN	33	-0.3375205855604761	-0.9879439610634484	0.4652612375209041	1	0.9351481582673059	3055	tags=42%, list=22%, signal=33%	2305/1478/6631/899/7014/3566/991/4968/391/50618/2113/4609/3265/6689	C2
GOBP_TRANSCRIPTION_ELONGATION_FROM_RNA_POLYMERASE_II_PROMOTER	55	-0.3375195896273526	-1.0941307114873062	0.2778831962892684	1	0.9869055823569952	4112	tags=38%, list=29%, signal=27%	165918/55837/80349/6923/25920/7469/2146/51497/9646/23160/8312/123169/1025/26610/54623/6924/84337/9150/5438/8178/11047	C5
WU_CELL_MIGRATION	141	-0.33745260034918523	-1.2592237051676909	0.04151351351351351	0.41789612890800537	0.39079479529535793	967	tags=17%, list=7%, signal=16%	11187/3909/79623/7980/51303/2171/9510/2014/4502/4495/2791/56034/4493/3489/4739/2810/4494/4496/2034/22998/8061/688/360/5054	C2
ADDYA_ERYTHROID_DIFFERENTIATION_BY_HEMIN	61	-0.3371444189632945	-1.1159819213592825	0.2419777846343721	0.8686345678464483	0.8123020163289233	1912	tags=21%, list=14%, signal=19%	1371/5292/1316/1390/3638/341/8870/3725/4502/22809/1728/3385/284	C2
GOBP_REGULATION_OF_MITOTIC_SISTER_CHROMATID_SEGREGATION	43	-0.3370680682163769	-1.0421138386228235	0.37059415911379656	1	0.9869055823569952	25	tags=14%, list=0%, signal=14%	9183/9319/55055/9587/25906/56155	C5
REACTOME_PCNA_DEPENDENT_LONG_PATCH_BASE_EXCISION_REPAIR	21	-0.33699940388149324	-0.8945480781267294	0.6070979517339282	1	0.9351481582673059	3915	tags=52%, list=28%, signal=38%	54107/5425/10714/5985/5982/328/5111/5424/2237/5427/56655	C2
GAJATE_RESPONSE_TO_TRABECTEDIN_UP	51	-0.3369643167402447	-1.077830722184084	0.30710404507949285	0.9306141822659291	0.8702621386034185	137	tags=6%, list=1%, signal=6%	960/1026/301	C2
GOBP_REGULATION_OF_SODIUM_ION_TRANSMEMBRANE_TRANSPORT	53	-0.3369103467850316	-1.0849533703495697	0.2957132147481769	1	0.9869055823569952	508	tags=11%, list=4%, signal=11%	23171/255738/23072/65266/55800/29098	C5
GOCC_U1_SNRNP	19	-0.33684542209436946	-0.8750300929865893	0.6356409146365462	1	0.9869055823569952	4482	tags=68%, list=32%, signal=47%	6632/6625/6634/6635/6636/6629/6638/55692/6631/51631/6628/6637/100130932	C5
GOBP_VESICLE_FUSION_TO_PLASMA_MEMBRANE	17	-0.3368312728728248	-0.8526007345220532	0.6631781774217923	1	0.9869055823569952	108	tags=24%, list=1%, signal=23%	6810/5864/116841/10814	C5
VERRECCHIA_EARLY_RESPONSE_TO_TGFB1	51	-0.33679026020023944	-1.0772739763303105	0.30817736633796206	0.9306141822659291	0.8702621386034185	1087	tags=14%, list=8%, signal=13%	4830/396/4831/388/3910/960/5054	C2
REACTOME_INTERLEUKIN_4_AND_INTERLEUKIN_13_SIGNALING	68	-0.33665826841535257	-1.132013000736628	0.2089590663348494	0.8230190735381894	0.7696447708381022	1047	tags=16%, list=7%, signal=15%	4609/5443/7040/596/3570/3976/8651/3662/7133/1026/301	C2
GOBP_ODONTOGENESIS_OF_DENTIN_CONTAINING_TOOTH	54	-0.33654093313144867	-1.087690722465477	0.2922757187391756	1	0.9869055823569952	541	tags=13%, list=4%, signal=13%	9421/652/2627/2249/340419/5054/4982	C5
REACTOME_TRANSCRIPTION_COUPLED_NUCLEOTIDE_EXCISION_REPAIR_TC_NER	77	-0.33623306446359535	-1.151325186541365	0.1758507347254447	0.7646375260820716	0.7150493742577183	4018	tags=42%, list=28%, signal=30%	7874/5432/10987/5431/54107/5425/10714/51138/56949/5985/5982/5111/5424/7311/5437/2965/5440/2873/8533/5435/5427/50813/57461/5439/27339/5438/8178/2966/56655/5441/5436/2073	C2
ELVIDGE_HYPOXIA_BY_DMOG_UP	118	-0.3361032870503399	-1.2260476552265147	0.07066276803118908	0.5211530923114053	0.4873553544503218	998	tags=14%, list=7%, signal=13%	4233/1837/2632/23764/3669/3725/9052/3623/28231/23034/2908/22998/857/57214/5054/9518	C2
REACTOME_PURINERGIC_SIGNALING_IN_LEISHMANIASIS_INFECTION	17	-0.33602744917266203	-0.849400729782113	0.6655039195829113	1	0.9351481582673059	20	tags=35%, list=0%, signal=35%	5970/29108/7295/3162/4790/4907	C2
GOMF_FATTY_ACID_BINDING	26	-0.33592031008365325	-0.9351840114607518	0.5521251183125253	1	0.9869055823569952	1309	tags=19%, list=9%, signal=17%	6622/341/80758/2171/174	C5
HP_COLORECTAL_POLYPOSIS	19	-0.3359196922917031	-0.8726253061550774	0.6392616789326616	1	0.9869055823569952	5224	tags=63%, list=37%, signal=40%	11200/5728/6391/207/4193/10483/7157/8313/9817/5424/6392/6390	C5
GOMF_MOLECULAR_FUNCTION_INHIBITOR_ACTIVITY	48	-0.3358861105578119	-1.062036748904677	0.33567102327064074	1	0.9869055823569952	665	tags=12%, list=5%, signal=12%	596/255738/55013/857/65266/55800	C5
REACTOME_SIGNALING_BY_TGF_BETA_RECEPTOR_COMPLEX	73	-0.3358420008724998	-1.1423665391499525	0.19259735488611315	0.7932240913579665	0.7417820481266596	4874	tags=38%, list=34%, signal=25%	6233/7314/9040/22938/5501/56288/2280/5933/5045/11171/7048/4221/1875/5499/7027/6497/7311/3726/1025/4738/1874/10273/4092/9958/4609/7040/50855/5054	C2
APPEL_IMATINIB_RESPONSE	23	-0.33567309480186847	-0.9097132478731651	0.5828791143786707	1	0.9351481582673059	2057	tags=57%, list=15%, signal=48%	26031/3074/1514/3916/54/3073/2990/5476/11314/1509/4758/5359/341	C2
BIOCARTA_AT1R_PATHWAY	24	-0.3355886362793735	-0.9178567758806502	0.5732305837781987	1	0.9351481582673059	624	tags=62%, list=4%, signal=60%	5595/801/6464/5578/2002/5058/2776/2885/5604/5879/5605/5894/6416/3725/3265	C2
PID_S1P_META_PATHWAY	19	-0.3355875695087134	-0.871110235790723	0.6368380062305296	1	0.9351481582673059	1653	tags=21%, list=12%, signal=19%	8877/2775/2767/53637	C2
VIETOR_IFRD1_TARGETS	21	-0.3353312010028947	-0.890119916943689	0.61370918677753	1	0.9351481582673059	1821	tags=24%, list=13%, signal=21%	10682/200916/55527/6696/54463	C2
SMIRNOV_RESPONSE_TO_IR_6HR_UP	152	-0.3352959460724575	-1.2624317580804505	0.0343558282208589	0.3799348106820292	0.35529533847093714	1985	tags=27%, list=14%, signal=23%	8824/740/64393/55270/80271/355/4501/5429/93129/51499/11072/30851/5142/5889/54884/27113/29901/10544/4000/27244/8870/6004/64782/8493/57103/10978/5900/9540/25840/3265/8651/7832/55332/23612/4494/4496/8061/10769/8744/1026/9518	C2
GOBP_INTRINSIC_APOPTOTIC_SIGNALING_PATHWAY_IN_RESPONSE_TO_DNA_DAMAGE	88	-0.3350942330171261	-1.1765781895366823	0.13589687568276163	0.988588798414016	0.9756438038103866	945	tags=12%, list=7%, signal=12%	64782/572/1969/596/4282/2810/23612/7133/1032/960/1026	C5
AMIT_SERUM_RESPONSE_480_MCF10A	31	-0.33508648276211467	-0.9677279914737168	0.5020608439646712	1	0.9351481582673059	1685	tags=32%, list=12%, signal=28%	55257/55388/51074/1352/23640/29960/8636/10849/4494/8061	C2
TERAO_AOX4_TARGETS_SKIN_UP	27	-0.33508251925738375	-0.9389460919347973	0.5449172576832151	1	0.9351481582673059	3191	tags=37%, list=23%, signal=29%	9774/51699/56270/11211/10621/5036/4234/10452/2810/64978	C2
REACTOME_DISEASES_ASSOCIATED_WITH_GLYCOSYLATION_PRECURSOR_BIOSYNTHESIS	18	-0.3349978329861508	-0.8593711016010587	0.6522419983194561	1	0.9351481582673059	3087	tags=39%, list=22%, signal=30%	116150/8813/8818/5476/22845/4758/54344	C2
GOBP_UNSATURATED_FATTY_ACID_METABOLIC_PROCESS	66	-0.3349834867590277	-1.124101692814868	0.22530512611879577	1	0.9869055823569952	608	tags=12%, list=4%, signal=12%	11343/2171/3248/4282/79966/1555/239/301	C5
BIOCARTA_DEATH_PATHWAY	25	-0.3349309843452405	-0.9243187306647932	0.564853739709231	1	0.9351481582673059	1323	tags=44%, list=9%, signal=40%	1676/7186/5970/8772/4790/9020/1147/4000/840/1677/596	C2
ABRAHAM_ALPC_VS_MULTIPLE_MYELOMA_DN	20	-0.3349026998716153	-0.8796592098619852	0.628932562009668	1	0.9351481582673059	2569	tags=45%, list=18%, signal=37%	11140/7345/1025/5970/7295/1019/1020/4609/7040	C2
GOBP_POSITIVE_REGULATION_OF_INTERFERON_GAMMA_PRODUCTION	34	-0.33487865828067775	-0.9889709692202917	0.46878041284638633	1	0.9869055823569952	2429	tags=32%, list=17%, signal=27%	29108/8772/8767/8140/5142/10865/161882/3113/3265/7098/5144	C5
FIGUEROA_AML_METHYLATION_CLUSTER_1_DN	33	-0.33481877117942405	-0.9800355806094316	0.47858916535752294	1	0.9351481582673059	180	tags=12%, list=1%, signal=12%	29842/8970/8969/113622	C2
HWANG_PROSTATE_CANCER_MARKERS	21	-0.3347885692936744	-0.8886795281862526	0.6165889271952951	1	0.9351481582673059	339	tags=29%, list=2%, signal=28%	5245/7295/10516/5292/4282/7473	C2
WP_BLADDER_CANCER	34	-0.33470621218534147	-0.9860977761115767	0.4670420497985329	1	0.9351481582673059	1343	tags=18%, list=9%, signal=16%	2064/5925/4609/3265/1839/1026	C2
GOBP_REGULATION_OF_AUTOPHAGY_OF_MITOCHONDRION	34	-0.33448422632681807	-0.987806124157597	0.47072683501511037	1	0.9869055823569952	3910	tags=41%, list=28%, signal=30%	57602/25793/7157/23400/65018/55187/2931/7416/292/55626/10193/55486/57103/10715	C5
GOBP_ORGANELLE_MEMBRANE_FUSION	94	-0.3343292091950649	-1.1847447299258975	0.12296139856857914	0.9680966941127171	0.9554200316811929	1778	tags=16%, list=13%, signal=14%	4218/9842/83871/8877/29091/79363/6622/662/5872/302/55647/80183/858/10814/301	C5
WP_NAD_METABOLISM_IN_ONCOGENEINDUCED_SENESCENCE_AND_MITOCHONDRIAL_DYSFUNCTIONASSOCIATED_SENESCENCE	20	-0.3343138225210156	-0.8781124579691736	0.6315872890086378	1	0.9351481582673059	4537	tags=60%, list=32%, signal=41%	142/4190/10135/2805/1994/4191/7157/3159/2539/2806/5970/5925	C2
BERENJENO_ROCK_SIGNALING_NOT_VIA_RHOA_UP	19	-0.3342178241007274	-0.8675546832204335	0.6423286604361371	1	0.9351481582673059	433	tags=32%, list=3%, signal=31%	9328/57761/29927/9536/1728/117581	C2
LINDSTEDT_DENDRITIC_CELL_MATURATION_D	43	-0.33399860337359666	-1.0333904652163408	0.3901334604385129	0.994455683303561	0.9299634007197802	403	tags=7%, list=3%, signal=7%	1959/360/301	C2
GOBP_MITOCHONDRIAL_RESPIRATORY_CHAIN_COMPLEX_ASSEMBLY	88	-0.33369369622175027	-1.1716606443069542	0.14114048503386498	0.9950271026144968	0.9819978021667537	3430	tags=52%, list=24%, signal=40%	55471/285521/4719/4706/4711/25813/4716/4708/55572/374291/4718/4702/57001/84275/90871/6341/84233/7386/55863/4713/4715/51287/4712/79072/4722/79133/54949/28958/51204/137682/54539/4714/25880/115209/617/29078/790955/728568/29090/4704/284184/131474/126328/644096/84987/100303755	C5
REACTOME_REGULATION_OF_EXPRESSION_OF_SLITS_AND_ROBOS	161	-0.33364047378849276	-1.264978025078369	0.029258955427946404	0.3404897713005822	0.31840838254059567	5483	tags=71%, list=39%, signal=44%	6189/6125/6168/6129/9978/55110/7316/6175/6191/6143/6159/6208/6229/6144/6203/6224/6137/6169/6161/9349/6147/6235/6217/6132/6233/6201/6188/7314/6222/6165/6141/9045/6157/6128/6187/6223/6142/6170/6134/6176/6171/6207/5710/6209/9939/6206/11224/6181/26986/6227/51065/6152/6210/5707/2107/5684/5685/5694/10921/51121/5711/6923/2197/5688/5706/6158/6193/6234/2935/5708/5718/6155/5692/5705/6166/7979/5717/4686/25873/8453/5690/5700/6921/4116/5719/5713/5689/7311/5714/5695/9861/5709/5702/10213/5693/9775/5682/9491/5701/5691/5686/1981/23198/6154/5704/6231/5687/6204/10197/200916/89884/6139/5683/5715/6218	C2
WP_IMATINIB_AND_CHRONIC_MYELOID_LEUKEMIA	16	-0.3336300899773085	-0.8307831949450836	0.6895452380079886	1	0.9351481582673059	1889	tags=25%, list=13%, signal=22%	6502/5292/4609/9429	C2
GOBP_VESICLE_DOCKING	51	-0.3336248293373369	-1.0682956032169213	0.3277722608407812	1	0.9869055823569952	2829	tags=25%, list=20%, signal=20%	6810/5864/10652/115827/1080/4218/9751/54843/5872/10244/152579/858/10814	C5
PECE_MAMMARY_STEM_CELL_UP	126	-0.3336143972816984	-1.2283191158574103	0.0645392613840086	0.49812932062396464	0.4658247167604448	4925	tags=70%, list=35%, signal=46%	6147/6235/6217/6132/27335/6201/6188/1347/1345/6222/2597/6165/6157/4725/3856/6597/6187/7381/6223/59286/4666/6142/6170/6176/6171/6207/64065/6206/57406/6181/1327/4700/9531/347733/6152/4141/28956/71/5478/2197/6158/6234/26521/9168/6166/51075/3094/1936/514/8721/7466/23480/7311/3735/4708/280636/641638/30844/10383/3566/83606/79095/7295/57062/1476/1849/6902/10975/10632/7277/6231/4501/6204/27013/339229/51372/91582/1212/7280/521/284184/126328/4502/4495/4493/203/4494/4496	C2
WP_ATM_SIGNALING_IN_DEVELOPMENT_AND_DISEASE	45	-0.33340924521796456	-1.0413618324719416	0.3778485665278118	0.9914887569633947	0.9271888850170591	4345	tags=40%, list=31%, signal=28%	7158/2475/165918/9212/3014/2539/10155/3315/3930/5536/9810/8517/545/10524/4790/1020/8493/4217	C2
DASU_IL6_SIGNALING_SCAR_UP	29	-0.3333699199350265	-0.9492234258222699	0.5287846481876333	1	0.9351481582673059	1147	tags=10%, list=8%, signal=10%	3371/115/4907	C2
HOSHIDA_LIVER_CANCER_SUBCLASS_S2	108	-0.3333057958412249	-1.2030073680427595	0.09742120343839542	0.6009767979212807	0.5620023457374685	4026	tags=33%, list=28%, signal=24%	6223/1434/5597/2969/23509/8729/10985/1653/6152/2091/6894/2976/6635/6193/6741/6155/191/10276/9774/8886/4232/2264/3930/515/10935/23076/3156/24144/23456/22929/6905/2494/3422/1119/174/4907	C2
GOMF_TRNA_METHYLTRANSFERASE_ACTIVITY	32	-0.3332844187101399	-0.9695851488117468	0.49927677190882336	1	0.9869055823569952	2577	tags=38%, list=18%, signal=31%	54931/54888/4234/79828/10785/24140/55039/55621/80745/54482/115708/51531	C5
ZHAN_MULTIPLE_MYELOMA_MF_UP	33	-0.33305408861454505	-0.9748702438633156	0.48644402777073936	1	0.9351481582673059	1170	tags=24%, list=8%, signal=22%	10865/9732/79080/2824/79814/6696/79772/91107	C2
MEISSNER_NPC_HCP_WITH_H3K4ME3_AND_H3K27ME3	108	-0.3330417442200952	-1.2020543211719095	0.098567335243553	0.6019140731443482	0.5628788369361096	1375	tags=24%, list=10%, signal=22%	5029/55220/55531/9965/11247/2571/7004/134/153020/150/1969/3778/137075/5308/91584/55647/651746/22854/84448/7425/23542/340419/869/1026/84803/83593	C2
HOLLEMAN_PREDNISOLONE_RESISTANCE_B_ALL_UP	21	-0.3325507731042742	-0.8827394100216188	0.626404380450213	1	0.9351481582673059	5193	tags=48%, list=37%, signal=30%	55585/1431/8099/3068/84722/5093/55611/57215/79034/8559	C2
BOYAULT_LIVER_CANCER_SUBCLASS_G12_UP	38	-0.33250487001999146	-1.0020597974779417	0.4435322831151542	1	0.9351481582673059	2615	tags=21%, list=18%, signal=17%	79573/92703/9891/80146/10067/8195/1119/174	C2
GOBP_ARGININE_METABOLIC_PROCESS	15	-0.33248158742741424	-0.8190501944618108	0.7030815360716737	1	0.9869055823569952	1884	tags=40%, list=13%, signal=35%	4942/2184/23576/64116/79814/162417	C5
HP_ATROPHY_DEGENERATION_INVOLVING_THE_SPINAL_CORD	15	-0.33244169698855097	-0.8189519265488087	0.7031899136591886	1	0.9869055823569952	173	tags=33%, list=1%, signal=33%	22948/2395/5428/56652/79152	C5
GOBP_ZINC_ION_HOMEOSTASIS	24	-0.3322940923225922	-0.9091594685256115	0.5913670314399861	1	0.9869055823569952	898	tags=33%, list=6%, signal=31%	4501/6505/64116/4502/4495/4493/4494/4496	C5
REACTOME_ACTIVATION_OF_GENE_EXPRESSION_BY_SREBF_SREBP	41	-0.3322773667455326	-1.0172087220433448	0.4154786150712831	1	0.9351481582673059	2802	tags=34%, list=20%, signal=27%	2224/10654/3156/3157/6319/2194/6713/6907/1717/3422/4047/4597/4598/1595	C2
GOBP_ADP_METABOLIC_PROCESS	70	-0.3322501587098372	-1.1267970802305691	0.21554770318021202	1	0.9869055823569952	1291	tags=14%, list=9%, signal=13%	51422/51548/3692/4609/572/57103/226/203/11182/4907	C5
WP_FRAGILE_X_SYNDROME	109	-0.3321854133783154	-1.199737908522748	0.09788783685360525	0.6011255909586982	0.5621414892723725	710	tags=7%, list=5%, signal=7%	814/5526/2566/2563/23237/8536/2890/1268	C2
HP_ENLARGED_THORAX	58	-0.3318974267454435	-1.08668010425185	0.2879982479194043	1	0.9869055823569952	566	tags=9%, list=4%, signal=8%	4000/3265/4621/176/4982	C5
GOBP_KINETOCHORE_ORGANIZATION	23	-0.33184532219004004	-0.8990070173609664	0.6061241072574093	1	0.9869055823569952	1655	tags=13%, list=12%, signal=12%	55839/201254/378708	C5
GOBP_GLYCOLIPID_BIOSYNTHETIC_PROCESS	61	-0.331683685355192	-1.096060263158875	0.2700328469941181	1	0.9869055823569952	910	tags=30%, list=6%, signal=28%	8703/89792/8813/9488/51604/8818/9514/27315/54344/27090/8708/6482/6489/7903/29906/79152/5283/26301	C5
GOBP_TRANSLATIONAL_ELONGATION	52	-0.3316535390549689	-1.0650222762399022	0.33107154853879744	1	0.9869055823569952	2627	tags=44%, list=19%, signal=36%	1933/79631/6176/92715/10600/60678/6181/10767/29904/1936/85476/9775/1984/7284/10102/285381/65080/90850/8846/51250/143244/1802/56648	C5
HP_SPEECH_ARTICULATION_DIFFICULTIES	26	-0.3316512496093822	-0.9232991775294448	0.5711903366836436	1	0.9869055823569952	494	tags=12%, list=3%, signal=11%	2566/652/57822	C5
BROWNE_HCMV_INFECTION_6HR_UP	46	-0.3315919833662011	-1.0401412721910372	0.3800783923349717	0.9922976889609402	0.9279453562847272	691	tags=17%, list=5%, signal=17%	4860/1390/3665/4239/9854/1839/8744/54346	C2
HP_ABNORMAL_CIRCULATING_FOLLICLE_STIMULATING_HORMONE_CONCENTRATION	39	-0.3314914715486082	-1.0069272546792611	0.4310746367971609	1	0.9869055823569952	1131	tags=15%, list=8%, signal=14%	89884/57647/84634/3730/668/646	C5
HERNANDEZ_MITOTIC_ARREST_BY_DOCETAXEL_2_UP	45	-0.3313893136229701	-1.0350528302549926	0.38728252879196273	0.9941268061903925	0.9296558518931046	514	tags=11%, list=4%, signal=11%	4502/3910/3936/8334/4907	C2
HP_ABNORMAL_CIRCULATING_SERINE_FAMILY_AMINO_ACID_CONCENTRATION	22	-0.3313792989312231	-0.8902272263627538	0.6165467023769668	1	0.9869055823569952	2874	tags=32%, list=20%, signal=25%	9056/2653/326625/10165/1351/132158/100303755	C5
GOBP_REGULATION_OF_P38MAPK_CASCADE	31	-0.3311937131005573	-0.957162158424489	0.5209976968687215	1	0.9869055823569952	2212	tags=29%, list=16%, signal=25%	4215/768211/284361/8877/285613/5187/4217/652/11221	C5
HP_PREMATURE_LOSS_OF_TEETH	39	-0.3311900873607975	-1.0060117802888697	0.4326272596207164	1	0.9869055823569952	2163	tags=18%, list=15%, signal=15%	51604/1476/8792/9842/55612/4000/4982	C5
KEGG_BIOSYNTHESIS_OF_UNSATURATED_FATTY_ACIDS	21	-0.33113964534142437	-0.8789936418875822	0.63192050294058	1	0.9351481582673059	3142	tags=33%, list=22%, signal=26%	9415/11332/6319/55432/30/54898/79966	C2
HP_PSYCHOMOTOR_RETARDATION	87	-0.33110861797500707	-1.1610164429405103	0.15830282145164765	1	0.9869055823569952	2665	tags=26%, list=19%, signal=22%	3028/80704/1349/51109/1737/5860/22934/10195/56945/56652/2178/79087/54968/4758/56052/7737/6182/4598/26580/652/132158/415/857	C5
ONO_AML1_TARGETS_DN	19	-0.3310937044794798	-0.8594451677700027	0.6554517133956387	1	0.9351481582673059	3231	tags=32%, list=23%, signal=24%	8835/975/3566/23765/1390/3662	C2
GOBP_NCRNA_METABOLIC_PROCESS	491	-0.3309479288023521	-1.3789001298095793	1.2205846882737887e-5	0.005903561275617558	0.005826257578693552	3632	tags=47%, list=26%, signal=36%	285367/6621/9191/22984/51493/9328/54487/10556/6234/57470/51654/4931/5188/4677/79002/64172/6741/114049/84135/84128/6155/51096/10940/9221/55164/127253/26156/150962/192669/57418/283459/55651/123263/6618/64118/23438/8886/6895/27042/55226/23160/65008/84524/9790/4691/3028/84309/7407/55127/55813/80789/10199/64852/60528/23195/8780/50628/10557/10412/25926/11102/23560/23395/3735/54433/55656/153443/4809/25983/54059/27304/64768/51118/23076/5917/10528/27341/54517/1662/80149/54931/26610/54920/55299/79691/79042/5970/55695/54802/51547/9775/115939/54888/54663/81890/51728/283989/117246/10248/23379/25821/80135/55661/27292/57050/51154/113000/10607/79039/87178/6949/5393/5036/90121/55278/79954/51367/84154/112495/64963/9692/84294/6839/25973/285381/25896/4234/10056/27079/51605/28987/9092/79828/10885/84881/161424/53918/51119/10785/84365/6154/54606/705/9875/10352/9188/24140/63892/65080/23481/55720/11137/55178/57109/29960/55644/8846/10799/84916/55039/79050/138716/85395/80324/7702/92856/80746/2193/92935/64216/2971/55621/348180/4790/55505/8568/285605/29777/56931/8178/10436/51010/80745/10360/54482/83732/5441/55687/10171/57117/55646/55272/88745/54555/83480/51013/8602/84172/57647/3692/10969/7737/10667/27340/65083/9136/9277/81605/10978/10813/115708/56915/23378/54938/8270/54512/23246/126789/3669/23223/10849/23212/3265/5822/91893/79922/51531/56342/6218/90353/113179/56165	C5
WP_ATM_SIGNALING_PATHWAY	39	-0.33089369960070936	-1.0041107926860464	0.44022227211495285	1	0.9351481582673059	624	tags=13%, list=4%, signal=12%	8517/993/898/3725/1026	C2
GOBP_REGULATION_OF_MYELOID_CELL_DIFFERENTIATION	136	-0.3308846978691744	-1.2318459477189945	0.05687673404676972	0.8212907427646381	0.8105364187725442	1135	tags=15%, list=8%, signal=14%	4254/2113/5925/3665/133522/3692/4609/161882/7040/60682/814/3623/3976/7098/6988/8294/4057/8365/7130/4286	C5
HP_PARTIAL_AGENESIS_OF_THE_CORPUS_CALLOSUM	36	-0.3308659373645645	-0.9888325382525538	0.4673302975749232	1	0.9869055823569952	1803	tags=25%, list=13%, signal=22%	26005/10785/1718/10300/55691/10524/7737/60386/10381	C5
GOBP_POSITIVE_REGULATION_OF_MITOTIC_CELL_CYCLE_PHASE_TRANSITION	81	-0.33082026931231173	-1.1462647170827809	0.18338166183381663	1	0.9869055823569952	3261	tags=30%, list=23%, signal=23%	6491/7027/23276/328/50484/51434/990/113130/51514/1019/5356/993/9700/1981/84967/6241/9587/896/5889/255374/3373/5925/9510/301	C5
ZHU_CMV_24_HR_DN	74	-0.33075876612416927	-1.1266428382230111	0.20868673688134962	0.8230190735381894	0.7696447708381022	400	tags=9%, list=3%, signal=9%	596/6876/2908/3910/5054/301/4286	C2
REACTOME_SIGNALING_BY_WNT	250	-0.3307190745187217	-1.3115716334194623	0.0053658643333842375	0.11602312778001224	0.10849881425989073	540	tags=9%, list=4%, signal=9%	5526/2791/5715/51339/50855/8338/59352/8395/8355/5148/8357/8294/340419/23072/8970/8341/8339/857/3017/8365/8334/11197/7473	C2
GOBP_PIGMENTATION	76	-0.33068198785949104	-1.13639263548148	0.20117680022415244	1	0.9869055823569952	1959	tags=20%, list=14%, signal=17%	2647/55686/126321/2767/581/4254/4935/5443/8195/10058/80070/84100/596/357/4286	C5
MUELLER_PLURINET	287	-0.3306041280754284	-1.3246056237233808	8.441847225965331e-4	0.030578246618496643	0.028595191008330606	4503	tags=53%, list=32%, signal=37%	51602/8833/6632/114034/4172/891/10036/9401/641/11232/112939/8438/5460/11340/6790/3838/5621/471/11157/2091/5684/3932/1647/7157/8318/26574/5425/3159/115106/8487/6573/3182/9212/25804/5777/79760/6635/3251/11243/10963/3329/6636/9094/6741/27043/7374/81620/578/11143/5481/10940/9221/51182/1729/5717/5985/5982/9156/4522/54475/6895/51567/4691/3336/328/5216/5111/8932/2806/4171/6638/3313/60528/10155/6631/3161/3190/26354/5424/890/51053/54433/55339/10285/56647/5829/6628/9319/10528/5245/55299/55388/3312/2237/10248/151871/26155/1616/51690/10471/4174/6949/5393/5036/84908/8533/51367/79077/10124/4998/10808/4173/27258/898/4913/83481/10419/4605/1718/22929/5687/705/55178/93436/4860/4303/10799/4175/79833/10197/5359/51010/2966/10514/58/7965/302/4830/2073/9533/4609/943/6183/4793/596/79084/7307/8651/4495/56342/306	C2
HP_PROXIMAL_MUSCLE_WEAKNESS_IN_LOWER_LIMBS	45	-0.33057730090144527	-1.0309884300088377	0.38851309801992373	1	0.9869055823569952	66	tags=9%, list=0%, signal=9%	4000/2318/65055/1303	C5
GOBP_POSITIVE_REGULATION_OF_ENDOTHELIAL_CELL_MIGRATION	84	-0.3305699049156085	-1.150353586524165	0.17147335423197493	1	0.9869055823569952	1110	tags=13%, list=8%, signal=12%	2113/4233/2822/7040/8829/652/388/306/284/10769/301	C5
HP_ABNORMAL_CIRCULATING_CARBOHYDRATE_CONCENTRATION	57	-0.33049723100723377	-1.0782627316071658	0.30394917334488486	1	0.9869055823569952	3365	tags=51%, list=24%, signal=39%	5160/4719/6652/8050/9361/4716/51300/3735/55572/374291/4726/5428/22934/10531/56652/55863/4715/10165/4722/79133/39/1352/54539/617/29078/6390/284184/126328/51660	C5
GOBP_REGULATION_OF_MEGAKARYOCYTE_DIFFERENTIATION	19	-0.33044237659078424	-0.8583967735620199	0.6627572907237593	1	0.9869055823569952	214	tags=16%, list=2%, signal=16%	3692/8294/8365	C5
HP_HOARSE_VOICE	84	-0.330401732416573	-1.1497683613280916	0.17178683385579938	1	0.9869055823569952	566	tags=7%, list=4%, signal=7%	3265/23096/7462/176/10535/79784	C5
AIYAR_COBRA1_TARGETS_UP	31	-0.33039481023870443	-0.954178466018954	0.524828263002944	1	0.9351481582673059	1348	tags=19%, list=10%, signal=18%	7076/5618/29937/79581/26233/23542	C2
BALDWIN_PRKCI_TARGETS_UP	34	-0.330366305725073	-0.9733117208989736	0.4893067465647278	1	0.9351481582673059	704	tags=12%, list=5%, signal=11%	2355/9052/388/5021	C2
GOBP_POSITIVE_REGULATION_OF_B_CELL_PROLIFERATION	23	-0.3303531884310982	-0.8949646559641657	0.6130949835350469	1	0.9869055823569952	1027	tags=35%, list=7%, signal=32%	114609/51293/1141/683/596/7037/4282/1026	C5
CONCANNON_APOPTOSIS_BY_EPOXOMICIN_UP	212	-0.33027164999108877	-1.288646217592861	0.013461538461538462	0.2202702702702703	0.20598533756428497	2143	tags=27%, list=15%, signal=23%	3416/9404/4131/4072/10808/6884/5686/28232/9609/9825/8140/22824/355/7277/10049/1316/2717/1390/1212/9020/7378/2744/4254/11047/302/27113/7353/2878/1837/4000/26032/2318/9263/840/23764/2669/54498/4130/4199/6696/3725/26580/3570/283131/1728/5122/9586/43/10769/8744/960/7262/360/1026/5054/9518/796	C2
REACTOME_SYNTHESIS_OF_SUBSTRATES_IN_N_GLYCAN_BIOSYTHESIS	57	-0.33022655353844665	-1.0780559686522935	0.30246551218080425	0.9282033603347202	0.868007662914538	3207	tags=39%, list=23%, signal=30%	2762/116150/6675/51005/26503/282969/8813/29880/7264/8818/29925/5476/140838/22845/4758/54344/27090/6482/4597/6489/7903/29906	C2
GOBP_MYELOID_LEUKOCYTE_DIFFERENTIATION	145	-0.3301037776295108	-1.2362899329481671	0.045373665480427046	0.7949584938013831	0.7845489752746936	1135	tags=16%, list=8%, signal=15%	4254/5925/3665/133522/302/4609/161882/7040/1969/814/7037/3725/3623/3976/4495/652/7098/3662/6988/55509/4057/7130/4286	C5
WP_WNTBETACATENIN_SIGNALING_PATHWAY_IN_LEUKEMIA	22	-0.3300265861637622	-0.8850573343945318	0.623296210106383	1	0.9351481582673059	1047	tags=14%, list=7%, signal=13%	4609/2322/11197	C2
GOBP_NEGATIVE_REGULATION_OF_ATP_METABOLIC_PROCESS	25	-0.3300116224954593	-0.9110527111873218	0.5891332241936198	1	0.9869055823569952	2483	tags=32%, list=18%, signal=26%	10105/283120/28964/6622/51548/57103/8604/55022	C5
GOCC_LATERAL_PLASMA_MEMBRANE	55	-0.3299511521589531	-1.0695962544464872	0.3163960924871741	1	0.9869055823569952	476	tags=7%, list=3%, signal=7%	7122/5800/24146/301	C5
YAO_TEMPORAL_RESPONSE_TO_PROGESTERONE_CLUSTER_10	66	-0.3297777081050962	-1.1041109012015262	0.25146101185506764	0.8860417839809079	0.8285803424376241	4761	tags=59%, list=34%, signal=39%	8666/64924/132/51569/100287932/6749/821/10063/3939/27101/5685/10574/7417/5052/29101/79002/6741/10946/10959/29927/25874/3336/8721/51186/8615/5111/2286/1603/2653/8834/54888/2288/5905/64976/5435/5441/83743/10263/64645	C2
HP_RETINAL_HAMARTOMA	21	-0.32976692251825085	-0.876634640135138	0.6368928059028489	1	0.9869055823569952	5538	tags=67%, list=39%, signal=41%	595/1743/5728/6391/6389/207/4149/2271/4191/4771/6392/54949/8402/6390	C5
IVANOVA_HEMATOPOIESIS_INTERMEDIATE_PROGENITOR	122	-0.3296360158741089	-1.2083348685811222	0.08229892875361333	0.556337851624151	0.5202583173207146	3303	tags=37%, list=23%, signal=29%	191/55847/80006/27042/55330/328/282991/55692/150223/58478/6838/55718/85476/60488/60314/23753/29108/51074/64318/6341/7867/81875/2990/11218/51605/55780/23220/23481/119559/55486/25880/2971/9238/57647/3692/6182/92002/226/840/131474/10244/79084/81602/285600/92170	C2
GOBP_PHOSPHATIDYLSERINE_METABOLIC_PROCESS	20	-0.3293814842355846	-0.8658211352597281	0.6516654568916848	1	0.9869055823569952	1930	tags=35%, list=14%, signal=30%	256987/23659/9791/50487/5359/84879/145447	C5
GOBP_REGULATION_OF_GRANULOCYTE_CHEMOTAXIS	31	-0.3292944837066385	-0.9516733147836842	0.5313862890184741	1	0.9869055823569952	227	tags=10%, list=2%, signal=10%	683/1240/7130	C5
SASAKI_ADULT_T_CELL_LEUKEMIA	146	-0.32925069715658567	-1.2347995882006575	0.051188299817184646	0.44721404945963616	0.4182113947034426	1110	tags=9%, list=8%, signal=8%	2113/302/4830/6183/97/3669/7037/3662/25849/9242/857/9447/2012	C2
GOBP_RESPONSE_TO_NICOTINE	32	-0.32920756599414613	-0.9577248408422998	0.5221706818295176	1	0.9869055823569952	1323	tags=16%, list=9%, signal=14%	4790/1141/572/596/1268	C5
KEGG_RNA_DEGRADATION	54	-0.32918685994962926	-1.0651658396822667	0.3280943025540275	0.9508550297455511	0.8891903298457565	4951	tags=56%, list=35%, signal=36%	80153/10438/4848/2023/25904/9125/5394/11340/10200/11157/80349/23404/22803/23644/25804/9652/3329/10914/4849/11044/3313/196513/51690/87178/5393/27258/51010/51013/56915/54512	C2
GOBP_CYTOCHROME_COMPLEX_ASSEMBLY	34	-0.3291063963365129	-0.9719241991489381	0.4972596424729806	1	0.9869055823569952	2388	tags=47%, list=17%, signal=39%	84275/6341/7386/51287/79072/3052/28958/51204/1352/617/790955/728568/29090/388753/84987/100303755	C5
REACTOME_EXTRA_NUCLEAR_ESTROGEN_SIGNALING	59	-0.3291049336462877	-1.0819291208532444	0.29541339770669883	0.9276980623744633	0.8675351344576276	665	tags=12%, list=5%, signal=11%	2787/596/3265/2791/1839/857/858	C2
BIOCARTA_HIVNEF_PATHWAY	49	-0.328956343127555	-1.0447488330548953	0.3674427704950108	0.9855644987438619	0.9216488258539629	1323	tags=31%, list=9%, signal=28%	7186/5970/8772/1616/355/4790/9020/1147/5925/4000/840/1677/596/4217/7133	C2
GOBP_REGULATION_OF_SMOOTH_MUSCLE_CONTRACTION	43	-0.32894202881858475	-1.0169905507526793	0.41674071441265326	1	0.9869055823569952	974	tags=21%, list=7%, signal=20%	9732/134/150/3778/5724/5021/93649/857/796	C5
REACTOME_POLO_LIKE_KINASE_MEDIATED_EVENTS	15	-0.3288194827619206	-0.8059330801697403	0.7179808691290797	1	0.9351481582673059	4667	tags=47%, list=33%, signal=31%	5347/891/286826/2305/993/4605/9088	C2
GOBP_REGULATION_OF_PROGRAMMED_NECROTIC_CELL_DEATH	19	-0.3288140710778279	-0.8541668917499002	0.6691723405092683	1	0.9869055823569952	2358	tags=21%, list=17%, signal=18%	8772/9825/54936/857	C5
GOBP_NEGATIVE_REGULATION_OF_SIGNAL_TRANSDUCTION_BY_P53_CLASS_MEDIATOR	28	-0.328780875835147	-0.9299136453113592	0.5636898096304591	1	0.9869055823569952	1950	tags=21%, list=14%, signal=19%	8444/55702/51499/596/4282/960	C5
GOBP_REGULATION_OF_CELLULAR_AMINE_METABOLIC_PROCESS	22	-0.3287177648902804	-0.8830772019804817	0.6276782725142284	1	0.9869055823569952	1037	tags=27%, list=7%, signal=25%	2861/25953/1141/23409/635/3350	C5
WP_VITAMIN_D_IN_INFLAMMATORY_DISEASES	19	-0.32865605369717815	-0.8531175718138864	0.6644859813084112	1	0.9351481582673059	2546	tags=37%, list=18%, signal=30%	8517/5970/5606/5534/4790/1147/2908	C2
GARCIA_TARGETS_OF_FLI1_AND_DAX1_DN	152	-0.3286066256803013	-1.2372456184865999	0.04588957055214724	0.4325963166403924	0.40454164877948323	3771	tags=51%, list=27%, signal=38%	65003/51642/23587/1104/5688/10556/51645/7298/64423/9221/26156/11140/8208/9894/6921/55142/10199/990/6631/3015/51005/7311/51053/2395/9350/6502/113130/10528/55055/55388/11091/51514/2237/22934/26519/55661/1854/54927/221830/79590/993/56919/51287/83860/84294/8884/2178/80777/4692/51605/898/10138/84798/6241/4605/10632/25929/6204/23299/1073/27166/201254/573/11033/6941/54962/9136/51540/115708/84842/57559/1468/57415/91893/51172/4495/541471	C2
GOBP_REGULATION_OF_TUBE_SIZE	73	-0.3284801485085752	-1.120643748858991	0.22367002156721782	1	0.9869055823569952	974	tags=16%, list=7%, signal=15%	9732/6546/8195/134/150/3778/3672/5021/857/3350/2702/796	C5
GOBP_PEPTIDYL_LYSINE_DIMETHYLATION	23	-0.3282957824924143	-0.8893909074350914	0.6222896976435872	1	0.9869055823569952	749	tags=22%, list=5%, signal=21%	9739/9757/6839/56950/751071	C5
GOBP_REGULATION_OF_PROTEIN_SUMOYLATION	20	-0.32823346083014593	-0.8628034096868762	0.6563029276554561	1	0.9869055823569952	9505	tags=100%, list=67%, signal=33%	23551/57178/10362/405/8554/1499/10363/10055/9759/54472/7329/54552/10054/11315/1958/79594/26354/5970/51588	C5
CHIARETTI_T_ALL_REFRACTORY_TO_THERAPY	21	-0.3281348669430295	-0.8710176077744001	0.6442506590955182	1	0.9351481582673059	414	tags=19%, list=3%, signal=19%	4311/1718/5101/8334	C2
GOBP_POSITIVE_REGULATION_OF_INTRINSIC_APOPTOTIC_SIGNALING_PATHWAY	48	-0.3280472830902152	-1.0372511963699638	0.37609180745935605	1	0.9869055823569952	3456	tags=33%, list=24%, signal=25%	6477/138151/201163/8678/10134/9774/9368/51588/1984/6154/581/27113/4609/572/79156/857	C5
MIDORIKAWA_AMPLIFIED_IN_LIVER_CANCER	44	-0.32796379004232207	-1.0196372066719126	0.4115124426189901	1	0.9351481582673059	2280	tags=32%, list=16%, signal=27%	4552/5691/1080/79072/220042/11072/57636/1390/83732/7982/3491/4233/857/858	C2
HP_ABNORMALITY_OF_THE_DISTAL_PHALANGES_OF_THE_TOES	17	-0.32795967529200426	-0.8301445933529773	0.6964258727520024	1	0.9869055823569952	979	tags=18%, list=7%, signal=16%	4000/9241/415	C5
HP_ABNORMAL_ANTERIOR_CHAMBER_MORPHOLOGY	34	-0.32790537342254833	-0.9683773120424931	0.5039184551554576	1	0.9869055823569952	618	tags=9%, list=4%, signal=8%	5308/919/4286	C5
REACTOME_MAP3K8_TPL2_DEPENDENT_MAPK1_3_ACTIVATION	16	-0.32780571849851625	-0.8162797371004176	0.710322840705046	1	0.9351481582673059	5414	tags=81%, list=38%, signal=50%	7316/5604/6500/6233/7314/8945/6416/8454/7311/79155/8517/4790/1147	C2
GOMF_PROTEIN_HETERODIMERIZATION_ACTIVITY	224	-0.3277312971150401	-1.2899514631966795	0.008963585434173669	0.4701709016320973	0.4640142874825385	1343	tags=14%, list=9%, signal=13%	2064/581/1147/56655/6945/25841/85236/8349/134/11104/150/114/23590/596/8338/378708/8355/919/3656/8357/8294/2034/8970/8969/8341/8339/92815/857/858/3017/8365/8334	C5
IBRAHIM_NRF1_UP	404	-0.3276115715353898	-1.3437247745019454	3.2146063531198203e-4	0.01497088101595802	0.013999991809712115	5393	tags=58%, list=38%, signal=37%	8500/79657/114885/55095/23636/9371/92140/23313/3187/10730/137964/55781/23197/5515/7170/51143/57198/6426/84656/80301/6732/3716/9097/6198/54442/6418/2962/64841/80267/55291/23172/10492/2773/231/93973/134430/10342/78996/7009/2597/9685/1982/55683/81611/22938/8565/7332/4666/26130/3945/11260/2495/23381/5597/10135/9135/51552/1514/8894/55573/5710/124808/642/7458/10130/10397/10857/2923/10694/1653/55735/5621/4140/644815/3035/55161/821/55760/7371/9531/4152/5431/3895/9927/27101/3308/10797/1736/10574/9817/9128/8027/10525/56888/9209/5052/55677/5770/57142/9632/14/11333/93621/27097/55219/55379/2950/10963/3329/2512/4677/6741/4257/6611/908/10946/2547/22948/5481/80851/10940/10576/9221/64771/8454/51726/29927/10914/8891/6950/9646/55726/7203/219/54815/11140/55622/2730/8139/9532/57095/1977/53827/9588/10199/3313/60528/51808/54896/6675/51335/25926/7873/3190/23560/3735/10726/54928/9861/56647/27000/55257/5917/6059/1967/11021/6787/1662/51759/1737/25940/55299/3309/26121/6832/79811/5702/10105/57003/3312/5693/54888/23210/7266/211/51347/56945/3162/5356/54927/9703/771/10939/10808/51605/51388/9092/25980/10885/8140/94097/53918/51119/10419/39/9188/8459/23481/55720/10440/57461/50618/23111/79174/10598/80273/81567/8568/51010/83732/55646/79693/23329/2878/2180/9277/9904/226/4130/4199/64219/51491/79084/10381/112597/541471	C2
SCIBETTA_KDM5B_TARGETS_UP	18	-0.32742254817199695	-0.8399381972217926	0.6807730501871515	1	0.9351481582673059	720	tags=28%, list=5%, signal=26%	10938/9810/10423/54498/51660	C2
TAKEDA_TARGETS_OF_NUP98_HOXA9_FUSION_6HR_DN	31	-0.3272148713755317	-0.9449948193862964	0.5413640824337586	1	0.9351481582673059	554	tags=16%, list=4%, signal=16%	3570/283131/388/3656/5054	C2
GOBP_PROTEIN_DNA_COMPLEX_SUBUNIT_ORGANIZATION	182	-0.327169203033066	-1.258117129910498	0.02091906721536351	0.6547024924015186	0.6461295445340969	1355	tags=12%, list=10%, signal=11%	29844/5889/201254/83743/85236/5925/8349/4609/401541/3006/645996/378708/8355/8357/8294/8970/8341/8339/92815/3017/8365	C5
HP_HYPEROSTOSIS	45	-0.32715257587467117	-1.020307563933225	0.40806788832861884	1	0.9869055823569952	1065	tags=9%, list=8%, signal=8%	2073/7040/760/4982	C5
GOBP_REGULATION_OF_NEUROTRANSMITTER_TRANSPORT	72	-0.3271492236781667	-1.1145314802207433	0.23297712620330302	1	0.9869055823569952	1461	tags=19%, list=10%, signal=18%	2670/134957/6622/1020/6623/25953/150/2824/79772/10675/6855/10814/22999/1268	C5
HALLMARK_IL2_STAT5_SIGNALING	157	-0.32675777693049446	-1.2346997675866824	0.04234279918864097	0.2352377732702276	0.1980949669644022	1658	tags=21%, list=12%, signal=19%	51651/4953/1316/4860/896/80324/5359/2118/2184/4609/6004/943/64116/5732/8829/23764/23600/221143/760/596/6696/3976/8651/10924/388/4135/3662/7133/55509/1154/960/4907/2012	Hallmark
GOBP_GLYCOSPHINGOLIPID_METABOLIC_PROCESS	50	-0.32642808061299955	-1.0410995285317877	0.3728116017768487	1	0.9869055823569952	1581	tags=24%, list=11%, signal=21%	2717/51228/4758/54982/27090/581/8708/6482/6489/7903/29906/79152	C5
REACTOME_TRANSLOCATION_OF_SLC2A4_GLUT4_TO_THE_PLASMA_MEMBRANE	62	-0.32637491854579204	-1.0834526055089413	0.2905241777986095	0.9243554545874677	0.8644093009418089	4673	tags=37%, list=33%, signal=25%	207/7529/10971/55770/10376/51552/57148/60/7533/347733/71/84790/9882/6810/10383/4218/7277/7280/51422/84617/5872/2810/10381	C2
HP_ECTRODACTYLY	53	-0.32634737257463176	-1.0509373937556503	0.35405165951066586	1	0.9869055823569952	1666	tags=23%, list=12%, signal=20%	56704/54332/9150/1717/3954/79581/5376/4047/26580/57514/1959/4359	C5
HP_VAGINAL_FISTULA	26	-0.3262672330576378	-0.9083103660599104	0.5966106278451345	1	0.9869055823569952	3093	tags=42%, list=22%, signal=33%	7355/57539/9361/79659/6949/6650/84172/9533/8195/92002/51339	C5
REACTOME_KSRP_KHSRP_BINDS_AND_DESTABILIZES_MRNA	17	-0.3259353493423891	-0.8238902038355762	0.7033119537901804	1	0.9351481582673059	1250	tags=29%, list=9%, signal=27%	5393/51010/51013/56915/54512	C2
GOBP_REGULATION_OF_GENE_SILENCING_BY_RNA	44	-0.32576187967445586	-1.011013138581218	0.4301466133527202	1	0.9869055823569952	914	tags=9%, list=6%, signal=9%	7040/283131/652/93649	C5
KOBAYASHI_EGFR_SIGNALING_24HR_UP	84	-0.32571252095617736	-1.1318962947190303	0.19611752360965373	0.8014909016949976	0.7495127405880794	1094	tags=19%, list=8%, signal=18%	3665/115/8349/2878/2180/116496/11152/25840/3006/55332/8357/22998/360/3017/8334/23158	C2
BURTON_ADIPOGENESIS_12	33	-0.3257089185597068	-0.9533704696003282	0.5265798408756904	1	0.9351481582673059	1305	tags=9%, list=9%, signal=8%	4670/4254/353497	C2
GOBP_DNA_STRAND_ELONGATION_INVOLVED_IN_DNA_REPLICATION	15	-0.3256987189829191	-0.8023409692639328	0.7257324518622882	1	0.9869055823569952	4766	tags=53%, list=34%, signal=35%	1763/4172/4176/54107/5425/10714/5111/4173	C5
HP_PERIORBITAL_FULLNESS	56	-0.3255642601148585	-1.0587010492781446	0.33587459921624513	1	0.9869055823569952	566	tags=11%, list=4%, signal=10%	3265/7102/23096/6855/117581/9758	C5
GOBP_NUCLEAR_BODY_ORGANIZATION	15	-0.32515697204376864	-0.8010064053282469	0.7277555001625664	1	0.9869055823569952	2986	tags=40%, list=21%, signal=32%	8882/11189/79607/8444/2113/55135	C5
GOBP_NEGATIVE_REGULATION_OF_DEVELOPMENTAL_GROWTH	87	-0.3249695239078608	-1.139490004878263	0.18705578289898772	1	0.9869055823569952	901	tags=14%, list=6%, signal=13%	9423/8829/9241/6696/652/223117/7093/11221/1026/7473/9518/1630	C5
HP_ABSENT_EYEBROW	22	-0.32494903840390293	-0.8729527828097357	0.6447941078004688	1	0.9869055823569952	1651	tags=18%, list=12%, signal=16%	4953/6595/4000/117581	C5
GOBP_MRNA_3_END_PROCESSING	61	-0.3247639905328613	-1.07319389118215	0.30784508440913605	1	0.9869055823569952	4095	tags=38%, list=29%, signal=27%	26986/1477/81608/29101/10914/4686/9646/3297/1478/64852/55339/123169/9810/64506/1025/7884/54623/87178/23144/84967/255374/1479/10978	C5
HP_GONADAL_DYSGENESIS	24	-0.32470947962067315	-0.8884079035343355	0.6269758554802849	1	0.9869055823569952	2272	tags=25%, list=16%, signal=21%	56945/56652/10329/57647/7737/646	C5
HP_HEMANGIOBLASTOMA	18	-0.32462590844126044	-0.8329553465174222	0.6974240676662822	1	0.9869055823569952	5538	tags=67%, list=39%, signal=41%	595/1743/5728/6391/6389/4149/2271/4191/6392/54949/8402/6390	C5
GOBP_RENAL_SYSTEM_VASCULATURE_DEVELOPMENT	19	-0.32460373220089356	-0.8432296102037173	0.6860167657129363	1	0.9869055823569952	852	tags=21%, list=6%, signal=20%	8829/3570/652/284	C5
LAU_APOPTOSIS_CDKN2A_UP	51	-0.3245637841754996	-1.0381657656717014	0.3750586972563225	0.9902654449104145	0.9260449070037284	4082	tags=49%, list=29%, signal=35%	9618/10016/1647/7157/5885/22984/6477/9774/5111/26292/8915/51053/29775/1869/7187/8772/54205/51330/4605/355/51651/4609/388/8744/1026	C2
GOMF_PROLINE_RICH_REGION_BINDING	16	-0.32453476728564423	-0.809751282085703	0.7189699888847721	1	0.9869055823569952	512	tags=100%, list=4%, signal=96%	64762/55971/6453/322/11193/25/26058/10413/1540/4734/595/1445/10458/5216/10567	C5
HP_MOTOR_POLYNEUROPATHY	25	-0.32452557804550913	-0.8959075607467794	0.6136011680899075	1	0.9869055823569952	622	tags=16%, list=4%, signal=15%	1371/9150/26580/65055	C5
GOBP_CELLULAR_RESPONSE_TO_DSRNA	19	-0.3243065712843156	-0.8424576693447666	0.6873942303908064	1	0.9869055823569952	1492	tags=42%, list=11%, signal=38%	3661/79594/8780/1660/10084/4790/7098/857	C5
ENGELMANN_CANCER_PROGENITORS_UP	40	-0.3242606264993051	-0.9886292101697218	0.46638487462157996	1	0.9351481582673059	2035	tags=35%, list=14%, signal=30%	151963/114294/8140/705/5376/51655/2669/25819/596/23212/7035/81544/9429/11182	C2
GOBP_REGULATION_OF_STEM_CELL_POPULATION_MAINTENANCE	26	-0.32422922729299336	-0.9026366680156163	0.6058502726822013	1	0.9869055823569952	3551	tags=35%, list=25%, signal=26%	27097/60485/23160/4849/5764/7004/4609/63978/4838	C5
GOMF_CALCIUM_DEPENDENT_PROTEIN_BINDING	52	-0.32402731138507496	-1.040532556108292	0.3732616728249916	1	0.9869055823569952	1138	tags=12%, list=8%, signal=11%	6282/302/6281/306/10814/301	C5
GOBP_REGULATION_OF_TOLL_LIKE_RECEPTOR_SIGNALING_PATHWAY	48	-0.3240252278099345	-1.0245338782686277	0.3992349378386994	1	0.9869055823569952	420	tags=21%, list=3%, signal=20%	11314/114609/23098/4067/3665/7098/3662/857/4057/2874	C5
TERAO_AOX4_TARGETS_HG_UP	27	-0.3240146653444597	-0.907932483105914	0.5976086561192944	1	0.9351481582673059	1526	tags=15%, list=11%, signal=13%	130340/81567/8682/1555	C2
PID_GMCSF_PATHWAY	31	-0.3239095374278684	-0.9354490324122724	0.5564278704612365	1	0.9351481582673059	566	tags=16%, list=4%, signal=16%	5292/4067/3265/1438/1154	C2
HP_ABNORMAL_MORPHOLOGY_OF_THE_LIMBIC_SYSTEM	57	-0.3239024514912751	-1.0567469538393668	0.33961446826943903	1	0.9869055823569952	977	tags=11%, list=7%, signal=10%	9024/9423/2566/56479/10381/1630	C5
GOBP_DEFENSE_RESPONSE_TO_GRAM_POSITIVE_BACTERIUM	29	-0.32374962855317807	-0.9226731555183323	0.5778737131742493	1	0.9869055823569952	1200	tags=31%, list=8%, signal=28%	7097/29108/8767/114609/85236/8349/1969/8970/8339	C5
SABATES_COLORECTAL_ADENOMA_UP	67	-0.323598637442076	-1.0858026440033473	0.2787246671754431	0.9156015184978799	0.8562230737300408	1854	tags=28%, list=13%, signal=25%	8140/3624/6241/8618/130340/200916/2118/6282/3373/7004/260293/1728/5122/389058/157869/960/57214/6581/57822	C2
HP_ABSENT_HAIR	34	-0.32347853582659514	-0.9553038785477219	0.5292219433488705	1	0.9869055823569952	1651	tags=21%, list=12%, signal=18%	6949/4953/6595/84172/9533/4000/117581	C5
HP_MELANOMA	63	-0.3234605330074176	-1.0752438687685928	0.30310880829015546	1	0.9869055823569952	1661	tags=11%, list=12%, signal=10%	5429/2767/5889/2073/6390/3265/4286	C5
GOMF_DNA_POLYMERASE_BINDING	18	-0.32341431092038525	-0.8298465169181888	0.7021145713187236	1	0.9869055823569952	5466	tags=78%, list=39%, signal=48%	3146/10728/3326/8099/6597/11232/3320/81620/55226/5111/9361/65057/79035/286257	C5
TURASHVILI_BREAST_DUCTAL_CARCINOMA_VS_LOBULAR_NORMAL_DN	49	-0.3232309392927646	-1.0265652378753798	0.39992173742907455	1	0.9351481582673059	1275	tags=16%, list=9%, signal=15%	1827/72/171024/2824/2354/6876/857/301	C2
GOBP_REGULATION_OF_INTRINSIC_APOPTOTIC_SIGNALING_PATHWAY_IN_RESPONSE_TO_DNA_DAMAGE	34	-0.32310730504424495	-0.9542075516915699	0.5310659222455565	1	0.9869055823569952	665	tags=21%, list=5%, signal=20%	6154/220042/51499/596/4282/1032/960	C5
HP_DISTAL_LOWER_LIMB_AMYOTROPHY	26	-0.32305539101477354	-0.8993687711766595	0.6117997025285077	1	0.9869055823569952	1587	tags=38%, list=11%, signal=34%	64423/3094/3315/10755/23299/5376/4000/51062/2318/26580	C5
GOCC_BRUSH_BORDER	64	-0.322954170736538	-1.0767782807145407	0.2995633187772926	1	0.9869055823569952	822	tags=8%, list=6%, signal=7%	5900/10568/10999/9429/79784	C5
GOBP_NEGATIVE_REGULATION_OF_STRESS_ACTIVATED_PROTEIN_KINASE_SIGNALING_CASCADE	40	-0.32291245055772055	-0.9859236122248127	0.47067770829812405	1	0.9869055823569952	1073	tags=12%, list=8%, signal=12%	5187/4609/51339/11221/2874	C5
GOBP_POSITIVE_T_CELL_SELECTION	19	-0.3227323142656149	-0.8383681903876425	0.6936518556417017	1	0.9869055823569952	942	tags=21%, list=7%, signal=20%	161882/596/3570/3662	C5
GOBP_MUSCLE_HYPERTROPHY_IN_RESPONSE_TO_STRESS	15	-0.3225815191347753	-0.7946619180372062	0.7364257071637585	1	0.9869055823569952	979	tags=13%, list=7%, signal=12%	4000/2627	C5
BURTON_ADIPOGENESIS_8	73	-0.32240462180868845	-1.0966592953374077	0.25734753857457754	0.8934508679038132	0.8355089336225769	526	tags=18%, list=4%, signal=17%	27077/9260/4091/1616/10404/8140/5476/581/29950/2014/306/117581/2012	C2
REACTOME_TRAFFICKING_OF_GLUR2_CONTAINING_AMPA_RECEPTORS	16	-0.3223684254913223	-0.8027401560132428	0.7296346513247096	1	0.9351481582673059	561	tags=12%, list=4%, signal=12%	7102/2890	C2
GOBP_T_HELPER_17_CELL_DIFFERENTIATION	15	-0.32234874786146406	-0.7940884987445895	0.7372566020013728	1	0.9869055823569952	554	tags=20%, list=4%, signal=19%	4092/3570/3662	C5
GOBP_CELLULAR_RESPONSE_TO_CORTICOSTEROID_STIMULUS	41	-0.3222965496861019	-0.9888120746671378	0.4654975436993031	1	0.9869055823569952	365	tags=7%, list=3%, signal=7%	2322/2908/301	C5
GOBP_B_CELL_RECEPTOR_SIGNALING_PATHWAY	32	-0.32226745351455005	-0.9375347881019354	0.5575340415980847	1	0.9869055823569952	1428	tags=25%, list=10%, signal=23%	4067/581/10603/23180/596/7462/28638/2874	C5
GOCC_OUTER_MITOCHONDRIAL_MEMBRANE_PROTEIN_COMPLEX	21	-0.32226162696160543	-0.856682966331215	0.670383275261324	1	0.9869055823569952	3376	tags=52%, list=24%, signal=40%	54543/10989/25813/3313/9868/56993/4580/54927/10452/440574/84134	C5
WP_STEROL_REGULATORY_ELEMENTBINDING_PROTEINS_SREBP_SIGNALING	61	-0.32209954413586517	-1.066181873153969	0.3201172477630361	0.9425113979712959	0.8813877979588012	4985	tags=51%, list=35%, signal=33%	10802/7528/5571/949/207/1622/51141/10483/2475/22937/10427/31/51586/9632/7376/2931/47/2224/3949/3156/3157/6319/2194/6713/3638/51422/3422/133522/4047/4597/1595	C2
LUI_THYROID_CANCER_PAX8_PPARG_DN	43	-0.32195063736288687	-0.9961141021568469	0.45316968541468067	1	0.9351481582673059	5864	tags=77%, list=41%, signal=45%	10477/4736/25814/1366/645/9445/6301/6144/6500/1983/8665/231/3326/27335/7009/498/6187/6142/2280/6206/5901/2091/5538/57142/6193/3094/5714/79073/5909/3312/10430/10975/6139	C2
GOBP_REGULATION_OF_ATP_METABOLIC_PROCESS	70	-0.32181835335623493	-1.0914185333560793	0.26941308282340776	1	0.9869055823569952	2483	tags=27%, list=18%, signal=22%	10105/339123/283120/28964/84275/195827/7114/2645/6622/51422/51548/3692/4609/57103/8604/65990/11182/55022/1346	C5
IGLESIAS_E2F_TARGETS_UP	114	-0.32157837820032353	-1.1685059047165323	0.12480644162279343	0.6720834810640388	0.6284976295189156	1381	tags=12%, list=10%, signal=11%	7280/581/6282/4254/5376/302/4000/6281/1465/388/306/3910/3936/2012	C2
SNIJDERS_AMPLIFIED_IN_HEAD_AND_NECK_TUMORS	26	-0.32152080400366756	-0.8941703757869359	0.617719149694728	1	0.9351481582673059	928	tags=8%, list=7%, signal=7%	3909/960	C2
NEMETH_INFLAMMATORY_RESPONSE_LPS_UP	63	-0.3214047147551182	-1.0693810293529638	0.31336991966913225	0.9378966946029538	0.877072366602946	1851	tags=25%, list=13%, signal=22%	10962/6793/8819/4501/4953/4860/6574/4790/8870/6004/7040/8395/7133/8744/960/1026	C2
HP_TIBIAL_TORSION	16	-0.3212575841315099	-0.8015743361058159	0.7310485364949981	1	0.9869055823569952	494	tags=19%, list=3%, signal=18%	9158/2566/2563	C5
REACTOME_CHAPERONE_MEDIATED_AUTOPHAGY	19	-0.32120687083077765	-0.8337811600013211	0.6942367601246106	1	0.9351481582673059	4954	tags=58%, list=35%, signal=38%	11315/3326/6233/7314/10226/3320/7311/3312/1080/7431/2670	C2
GOBP_POSITIVE_REGULATION_OF_B_CELL_ACTIVATION	52	-0.32083237021710526	-1.0302728027377734	0.39126637554585153	1	0.9869055823569952	1299	tags=25%, list=9%, signal=23%	114609/51293/112441434/51010/1141/683/7040/572/596/7037/4282/28638/1026	C5
HINATA_NFKB_TARGETS_KERATINOCYTE_UP	58	-0.3207672154489936	-1.0501293559811398	0.35103288835856516	0.9717030573896794	0.908686324500669	94	tags=14%, list=1%, signal=14%	4790/25816/3371/396/9788/1026/5054/7130	C2
LANDIS_ERBB2_BREAST_PRENEOPLASTIC_DN	47	-0.3207461631660093	-1.0102111154384146	0.4321206743566992	1	0.9351481582673059	1689	tags=19%, list=12%, signal=17%	400916/83871/56994/51099/30/2878/2632/3489/5787	C2
REACTOME_CHROMATIN_MODIFYING_ENZYMES	216	-0.32073554457884795	-1.252675401866914	0.023809523809523808	0.313285398876268	0.29296826377118035	366	tags=11%, list=3%, signal=11%	6595/6907/10524/4790/85236/79918/8349/25855/56950/79084/8338/8355/8357/8294/8970/8969/8341/8339/92815/3017/8365/8334/2874	C2
REACTOME_COOPERATION_OF_PREFOLDIN_AND_TRIC_CCT_IN_ACTIN_AND_TUBULIN_FOLDING	26	-0.32063840799649634	-0.8917163748031732	0.6220419804804136	1	0.9351481582673059	4492	tags=73%, list=32%, signal=50%	10376/60/5201/10694/347733/10574/908/22948/10576/6950/84790/7203/5202/10383/10471/7277/7280/84617/10381	C2
GOBP_MYELOID_LEUKOCYTE_ACTIVATION	128	-0.32060142782047285	-1.1833818879733435	0.09708913397215693	0.9214524320292591	0.9093865490461055	710	tags=11%, list=5%, signal=10%	814/3725/4495/306/7098/4282/3662/5724/7462/55509/85480/10814/301/1268	C5
HP_EMG_MYOPATHIC_ABNORMALITIES	92	-0.3205244021396609	-1.1329918344569025	0.18713517225592308	1	0.9869055823569952	1107	tags=10%, list=8%, signal=9%	58/4000/226/4838/84976/1674/844/1303/79784	C5
FLECHNER_BIOPSY_KIDNEY_TRANSPLANT_REJECTED_VS_OK_UP	50	-0.32050824667815037	-1.0213057979008093	0.4071083460189291	1	0.9351481582673059	742	tags=14%, list=5%, signal=13%	341/3669/2171/2810/7133/3936/4057	C2
GOMF_CARBON_CARBON_LYASE_ACTIVITY	37	-0.3204749737936696	-0.9636288608544459	0.5140807366955776	1	0.9869055823569952	1750	tags=22%, list=12%, signal=19%	80146/4953/283970/2571/226/4597/4199/2572	C5
QI_HYPOXIA	122	-0.3204628056383368	-1.174708962275599	0.10882502975684408	0.6361385877372485	0.5948838287252529	2018	tags=22%, list=14%, signal=19%	25994/6713/8819/5352/39/4501/55902/50814/133/92211/3638/84102/1497/4047/8870/29950/2632/226/10058/4597/57026/1595/51299/8744/1026/65055/1303	C2
GOBP_RESPONSE_TO_ELECTRICAL_STIMULUS	23	-0.3203725528601634	-0.8679259701186729	0.6575717401531027	1	0.9869055823569952	464	tags=13%, list=3%, signal=13%	7832/1728/27185	C5
GOBP_LYMPHOID_PROGENITOR_CELL_DIFFERENTIATION	16	-0.32033443715032883	-0.7992709790331144	0.7346424601704334	1	0.9869055823569952	1035	tags=19%, list=7%, signal=17%	2322/596/652	C5
WP_THYROID_STIMULATING_HORMONE_TSH_SIGNALING_PATHWAY	61	-0.3202460782792837	-1.0600467148317225	0.3296050601666152	0.9515437636145201	0.8898343980548591	2486	tags=23%, list=18%, signal=19%	1869/5909/5606/6195/1019/898/2775/896/5925/4609/5900/3725/3265/5144	C2
HP_ABNORMALITY_OF_THE_2ND_TOE	36	-0.32023461209738874	-0.9570595475582999	0.5275336227893678	1	0.9869055823569952	561	tags=17%, list=4%, signal=16%	24140/7592/7102/23096/6855/9758	C5
GROSS_HYPOXIA_VIA_ELK3_ONLY_UP	27	-0.32010538667633703	-0.8969781607621142	0.6164302600472813	1	0.9351481582673059	3291	tags=30%, list=23%, signal=23%	468/1051/112399/51421/133/6574/9546/3936	C2
GOCC_MICROTUBULE_END	30	-0.3200682560722465	-0.9187547559445869	0.5877442702050664	1	0.9869055823569952	589	tags=7%, list=4%, signal=6%	10634/89795	C5
DORN_ADENOVIRUS_INFECTION_24HR_DN	37	-0.32003711441360133	-0.9594780597649355	0.5188653563456198	1	0.9351481582673059	1200	tags=24%, list=8%, signal=22%	9308/3726/5606/51330/85236/3491/8870/1969/10769	C2
GOBP_APOPTOTIC_CELL_CLEARANCE	34	-0.3199328992896464	-0.9448328272706649	0.5478666188598064	1	0.9869055823569952	9	tags=15%, list=0%, signal=15%	391/55113/114786/81567/301	C5
GOBP_LONG_CHAIN_FATTY_ACYL_COA_BIOSYNTHETIC_PROCESS	15	-0.319825688993935	-0.7878730813072572	0.7455294245150103	1	0.9869055823569952	2325	tags=27%, list=16%, signal=22%	64834/6785/54898/2180	C5
MARIADASON_RESPONSE_TO_CURCUMIN_SULINDAC_5	22	-0.31979993946460195	-0.8576317600716737	0.6660987367021277	1	0.9351481582673059	4626	tags=73%, list=33%, signal=49%	6897/2521/7494/5094/1163/689/132/11260/8614/3632/4292/468/3898/5693/83596/4199	C2
YAO_TEMPORAL_RESPONSE_TO_PROGESTERONE_CLUSTER_9	64	-0.319743056265905	-1.0662811462126351	0.3202492716089349	0.9425113979712959	0.8813877979588012	99	tags=9%, list=1%, signal=9%	400916/6505/54065/3665/105375355/2012	C2
GOBP_CD4_POSITIVE_ALPHA_BETA_T_CELL_ACTIVATION	55	-0.3197012831457625	-1.0363694527416267	0.37613324899852413	1	0.9869055823569952	942	tags=13%, list=7%, signal=12%	161882/60437/84766/3570/8651/3662/301	C5
GOBP_RNA_METHYLATION	80	-0.3196594322209672	-1.1055428297469043	0.237276410712521	1	0.9869055823569952	4518	tags=52%, list=32%, signal=36%	91801/25917/25962/27037/51106/96764/56339/79066/2091/6894/55798/55152/84705/51504/114049/127253/3028/83640/54931/55695/54888/117246/25821/27292/4234/51605/79828/10785/24140/63892/55178/29960/55039/64216/55621/10436/80745/54482/115708/91893/79922/51531	C5
HP_DECREASED_PLASMA_CARNITINE	18	-0.3195815632030643	-0.8200120963744797	0.716878123798539	1	0.9869055823569952	2845	tags=39%, list=20%, signal=31%	1738/6341/788/137682/55687/6584/1497	C5
HP_SUPRANUCLEAR_GAZE_PALSY	43	-0.3195433396558844	-0.9879326097463037	0.47165452283632486	1	0.9869055823569952	232	tags=30%, list=2%, signal=30%	10528/5428/1737/23435/56652/51604/6785/4864/400916/128989/3748/79152/1630	C5
HP_LACTIC_ACIDOSIS	149	-0.3194289606549624	-1.1995941008871391	0.06802244039270687	0.8373184627583885	0.8263542651068314	3499	tags=45%, list=25%, signal=34%	5188/1537/23479/5160/4719/283459/1340/23203/8050/514/51021/3028/9361/50484/60528/4716/51300/1738/23395/55572/374291/4726/54931/5428/4702/1737/57107/56997/2671/25821/51081/7284/7386/10102/55278/55863/4715/10165/6392/1351/65993/4722/51601/79133/54704/10352/1352/137682/54539/54968/119559/513/128989/80324/388962/617/55687/29078/790955/388753/10667/11274/284184/126328/60386/51660/27010	C5
BIOCARTA_NDKDYNAMIN_PATHWAY	15	-0.3194042452153756	-0.7828564323607937	0.7471787339232616	1	0.9351481582673059	1087	tags=13%, list=8%, signal=12%	4830/4831	C2
GOBP_REGULATION_OF_MACROPHAGE_MIGRATION	19	-0.3193708514777713	-0.8296360512434339	0.7074658585540556	1	0.9869055823569952	339	tags=32%, list=2%, signal=31%	975/146433/928/6376/4282/1240	C5
GOBP_CHROMATIN_ASSEMBLY_OR_DISASSEMBLY	168	-0.31936945030839337	-1.2183891596839074	0.04630715123094959	0.7949584938013831	0.7845489752746936	1202	tags=12%, list=9%, signal=11%	83743/85236/5925/51548/8349/401541/8493/23378/3006/645996/8355/359787/8357/8294/8970/8341/8339/92815/3017/8365	C5
HP_ABNORMALITY_OF_THE_MITOCHONDRION	156	-0.31923605624189866	-1.2048863511263574	0.056990881458966566	0.8212907427646381	0.8105364187725442	3370	tags=44%, list=24%, signal=34%	1786/5160/4719/2992/283459/123263/1892/8050/514/3028/80704/50484/4716/29928/92609/51300/1738/2395/3735/55572/374291/4718/85476/4726/5428/4702/1737/2109/2671/6341/23435/56652/87178/10102/55278/55863/4715/788/6392/51649/10939/4722/51601/79133/54704/28958/51204/400916/137682/54539/29960/54968/388962/2110/55687/29078/6584/1497/388753/6390/6182/4704/64116/284184/126328/1468/100303755/79784	C5
REACTOME_DOWNSTREAM_SIGNALING_OF_ACTIVATED_FGFR4	19	-0.3191879544170597	-0.8285405047655797	0.7024922118380063	1	0.9351481582673059	1193	tags=16%, list=8%, signal=14%	9965/3265/2249	C2
GOBP_POSITIVE_REGULATION_BY_HOST_OF_VIRAL_TRANSCRIPTION	16	-0.3189481498216653	-0.7958120339372985	0.7392367543534643	1	0.9869055823569952	3277	tags=31%, list=23%, signal=24%	51193/23076/1025/9150/3725	C5
HU_GENOTOXIN_ACTION_DIRECT_VS_INDIRECT_24HR	45	-0.31888905638071247	-0.9960098493692704	0.45534182798333744	1	0.9351481582673059	3198	tags=36%, list=23%, signal=28%	7203/3619/4691/116150/10539/328/65124/10922/11313/3726/10953/10049/5925/5683/2014/55824	C2
GOBP_ALPHA_BETA_T_CELL_DIFFERENTIATION	63	-0.31873742657896936	-1.0595433714574911	0.33027162819908934	1	0.9869055823569952	971	tags=13%, list=7%, signal=12%	80758/161882/596/84766/3570/8651/3662/301	C5
REACTOME_CRMPS_IN_SEMA3A_SIGNALING	15	-0.3186033267452899	-0.7808933896476942	0.7495432235875756	1	0.9351481582673059	1292	tags=20%, list=9%, signal=18%	1020/8829/91584	C2
GOBP_GLUTAMINE_METABOLIC_PROCESS	21	-0.3185621601863213	-0.8468485029457502	0.6861651977864316	1	0.9869055823569952	2723	tags=24%, list=19%, signal=19%	27165/56954/1503/2744/23409	C5
GOBP_REGULATION_OF_KERATINOCYTE_DIFFERENTIATION	25	-0.31822832276021357	-0.8785229260562658	0.6432016282465378	1	0.9869055823569952	1261	tags=12%, list=9%, signal=11%	2118/4831/360	C5
GOBP_REGULATION_OF_LEUKOCYTE_DIFFERENTIATION	176	-0.3181062441562773	-1.2196124925813154	0.04327076041998091	0.7949584938013831	0.7845489752746936	1135	tags=16%, list=8%, signal=15%	4092/4860/27166/84959/2101/4067/2064/4254/5925/3665/133522/4609/161882/7040/572/814/3623/3976/8651/652/7098/3662/6988/8744/11221/4057/7130/301/4286	C5
REACTOME_HEDGEHOG_OFF_STATE	104	-0.31794132446725615	-1.1423277960397442	0.16378017182599208	0.7439631287562248	0.6957157496751664	4042	tags=53%, list=29%, signal=38%	347733/5707/8945/5684/5685/7289/5694/5727/5711/5688/5706/5576/5708/5718/5692/5705/8454/7979/5717/84790/5690/5700/57539/5719/5713/5689/7311/5714/5695/9861/5709/5702/79659/10383/10213/5693/5682/9491/5701/5577/5691/5686/23198/7277/5704/5687/7280/10197/55081/84617/115/114/5683/5715/10381	C2
GAZDA_DIAMOND_BLACKFAN_ANEMIA_PROGENITOR_UP	31	-0.31783524699329696	-0.9179065137364327	0.5877330716388617	1	0.9351481582673059	1449	tags=19%, list=10%, signal=17%	1390/581/23764/3113/7307/26052	C2
HP_PHOTOSENSITIVE_TONIC_CLONIC_SEIZURE	15	-0.317778206784016	-0.782829220938426	0.75141794010332	1	0.9869055823569952	494	tags=13%, list=3%, signal=13%	2566/2563	C5
GOBP_REGULATION_OF_EARLY_ENDOSOME_TO_LATE_ENDOSOME_TRANSPORT	18	-0.3176345609065156	-0.8150162968082064	0.7240292195309497	1	0.9869055823569952	9654	tags=100%, list=68%, signal=32%	6714/1601/51652/5594/23317/4478/5962/404636/5595/29934/55823/5604/8898/5605/8724/7430/25930	C5
GOBP_MUSCLE_CELL_MIGRATION	64	-0.31757892985361025	-1.058856410799855	0.33084557364033346	1	0.9869055823569952	1138	tags=16%, list=8%, signal=14%	6282/4609/9732/55742/8829/596/9510/93649/5054/301	C5
GOBP_MAST_CELL_ACTIVATION_INVOLVED_IN_IMMUNE_RESPONSE	34	-0.31757313203466164	-0.93786391106299	0.560723249500589	1	0.9869055823569952	2474	tags=26%, list=17%, signal=22%	5170/136/3566/3162/50487/11314/4067/7462/10814	C5
HP_NEOPLASM_OF_THE_PANCREAS	68	-0.3175099212440586	-1.070036439227403	0.30618426588136305	1	0.9869055823569952	94	tags=9%, list=1%, signal=9%	55505/5889/55135/389692/1026/4286	C5
HP_CHRONIC_PULMONARY_OBSTRUCTION	19	-0.3172689570450576	-0.8241759180183185	0.7155732220866622	1	0.9869055823569952	3872	tags=47%, list=27%, signal=34%	1312/9632/7290/3115/3162/2717/4790/7353/3113	C5
YU_MYC_TARGETS_UP	43	-0.3172627654752144	-0.9816098435702992	0.4804575786463298	1	0.9351481582673059	4928	tags=53%, list=35%, signal=35%	79733/27338/6240/5347/29127/891/1033/6790/3838/11171/8531/10112/7027/5111/51053/2224/7106/3151/51514/7295/84908/79077/3422	C2
MOOTHA_HUMAN_MITODB_6_2002	389	-0.3172148890431251	-1.298947808030579	5.455828618381271e-4	0.021813020457263986	0.020398405906857483	4262	tags=52%, list=30%, signal=37%	11232/1355/25828/384/4709/5894/27291/4191/7388/34/6181/5832/9054/4357/506/2475/10063/2356/1327/4700/9131/4695/10884/509/4698/8165/9927/6507/29074/53615/10797/1716/93974/55168/7417/65003/25996/51642/8803/29093/10948/4967/3329/1337/5188/54948/9377/4899/6472/4200/1537/7384/51023/51650/26521/6742/65005/578/5160/5481/7419/10989/4719/4706/55052/205/81894/1340/4522/1892/3098/8050/4711/23597/514/51021/3336/518/2806/9361/2230/3313/292/29928/1349/1738/2395/23395/11313/9158/4708/29088/9868/91289/27165/515/374291/1407/10935/4718/85476/60488/4726/5428/4702/1737/6832/4832/56993/10105/55173/23788/2109/9551/63875/211/26519/7295/54205/51081/7284/1854/56945/51318/64960/7386/79590/10102/10953/51073/10478/8192/4713/4968/788/64963/4712/10165/6392/10939/80777/1351/51116/740/1371/10452/10061/5442/3052/4942/10975/4722/9514/10587/28973/10632/5019/54704/27018/10352/1352/9553/65080/4953/8402/10440/2645/10469/6505/513/26517/4714/2193/2110/581/89874/64981/617/3419/9016/10328/2744/516/1678/6390/521/6182/10667/4704/2180/28957/572/6183/10058/23600/8604/1468/596/2021/2908/844/1346/9518	C2
KIM_MYC_AMPLIFICATION_TARGETS_UP	178	-0.31717594049951814	-1.218312684609481	0.048562933597621406	0.44447455787711	0.41564956419545446	3412	tags=42%, list=24%, signal=32%	51650/2821/6742/5160/4719/85465/1340/1114/8886/224/47/4691/2806/9588/23077/292/1349/3735/123169/8624/54534/23076/10528/54517/54931/115827/4733/51728/54205/8209/138311/28985/56919/771/51649/10056/4163/28987/51388/65993/51116/9521/10885/26278/84365/55276/29902/9188/84864/4953/4860/84916/3660/54865/163732/114897/9951/3419/55646/64979/4830/4609/54962/9136/2526/10244/4831/5820/388/10344/132720/53358/4057/360/10842	C2
REACTOME_HIV_LIFE_CYCLE	140	-0.3169767418941442	-1.181773654252593	0.08964484381685922	0.5771876064010895	0.5397559271006935	5506	tags=61%, list=39%, signal=37%	9818/81929/5433/6874/7316/7520/23636/25978/8148/7852/128866/8021/6829/2962/1022/51534/6233/55706/23165/7314/8732/9688/10762/79902/4928/2071/10015/5434/5045/9631/51271/6749/3836/23511/51616/5901/27183/79023/5432/5431/3159/2959/1104/5478/6923/25920/7251/5902/7469/2547/9883/51497/100101267/92421/2958/4686/6921/6875/23279/9397/6879/8815/7311/2960/55048/5437/2965/5440/1025/6883/2237/4927/5905/6877/83860/5435/6924/6884/5439/9150/5438/8178/2966/5441/5436	C2
HP_PULMONARY_INFILTRATES	27	-0.31693469072897745	-0.8909047577738781	0.6286887115165336	1	0.9869055823569952	787	tags=15%, list=6%, signal=14%	355/3113/10568/857	C5
GOBP_CYTOPLASMIC_SEQUESTERING_OF_PROTEIN	21	-0.3169202646736167	-0.8424837762747798	0.6921500307440049	1	0.9869055823569952	4615	tags=52%, list=33%, signal=35%	9908/7529/28952/4794/2316/9817/1627/4188/7114/51608/4793	C5
VALK_AML_CLUSTER_15	21	-0.3169188721303295	-0.8412453099945845	0.6921111336442912	1	0.9351481582673059	1822	tags=19%, list=13%, signal=17%	50650/6907/84617/55332	C2
HP_NEOPLASM_OF_THE_SMALL_INTESTINE	16	-0.3168674852926001	-0.7906205384803021	0.7458317895516858	1	0.9869055823569952	2065	tags=56%, list=15%, signal=48%	6391/6389/79719/4436/4292/6392/4913/6390/4000	C5
DACOSTA_ERCC3_ALLELE_XPCS_VS_TTD_DN	29	-0.31677468563276767	-0.9019708567848969	0.6115612414119876	1	0.9351481582673059	2219	tags=28%, list=16%, signal=23%	1462/3162/9404/5764/10266/2171/3730/652	C2
GOBP_REGULATION_OF_SIGNAL_TRANSDUCTION_BY_P53_CLASS_MEDIATOR	91	-0.31658870607537704	-1.1168770682299234	0.21293984108967082	1	0.9869055823569952	2497	tags=26%, list=18%, signal=22%	545/9891/1984/8533/84154/8444/9521/55702/10419/6154/51499/9099/55003/133383/9816/4609/27063/23246/56950/596/23212/4282/960/1263	C5
LEE_LIVER_CANCER_CIPROFIBRATE_UP	39	-0.31640798057923586	-0.9601532715037727	0.5172878311629996	1	0.9351481582673059	514	tags=10%, list=4%, signal=10%	116496/4502/1026/4907	C2
HP_ABNORMAL_LEVELS_OF_ALPHA_FETOPROTEIN	24	-0.3162183809295719	-0.865176185151254	0.6644085461177697	1	0.9869055823569952	22	tags=12%, list=0%, signal=13%	2184/4233/174	C5
GOBP_NEGATIVE_REGULATION_OF_ATP_DEPENDENT_ACTIVITY	18	-0.31612884315967454	-0.8111527861796197	0.7303344867358709	1	0.9869055823569952	1679	tags=22%, list=12%, signal=20%	63892/51025/9104/4057	C5
COLDREN_GEFITINIB_RESISTANCE_UP	83	-0.31609712509014454	-1.0955051813562773	0.2510948905109489	0.8860417839809079	0.8285803424376241	2903	tags=33%, list=21%, signal=26%	9757/92609/55352/5519/7345/6832/10105/56652/10962/3416/4131/54976/5442/26278/1503/91775/8260/126321/55454/359845/284403/27166/6907/55621/10244/119032/55244	C2
GOBP_PYRIMIDINE_NUCLEOTIDE_METABOLIC_PROCESS	41	-0.316082913952046	-0.9697485195425122	0.502456300696904	1	0.9869055823569952	3836	tags=49%, list=27%, signal=36%	1807/1841/7298/7374/9519/7372/6996/4832/1854/4968/79077/30833/29922/4913/1503/139596/7378/4830/54963/4831	C5
POOLA_INVASIVE_BREAST_CANCER_UP	145	-0.3160629297835574	-1.1838625173838146	0.08707421610647417	0.5755580603751482	0.5382320601357228	277	tags=8%, list=2%, signal=8%	25975/9134/9955/7462/28638/64092/57214/5054/9447/9518/27010/7130	C2
MCGARVEY_SILENCED_BY_METHYLATION_IN_COLON_CANCER	26	-0.31591178854429774	-0.8785713370975383	0.6437452649405053	1	0.9351481582673059	952	tags=23%, list=7%, signal=22%	5443/7980/3623/668/63948/170689	C2
WP_TRANSLATION_FACTORS	48	-0.315901806265383	-0.9992816366769164	0.4506815843621399	1	0.9351481582673059	5243	tags=60%, list=37%, signal=38%	8661/3646/1983/8665/9669/8666/1933/8662/8894/7458/8668/26986/2107/8893/29904/8664/8891/1936/1977/1967/1984/728689/1965/1981/8890/8892/3692/23277/8663	C2
GOBP_RESPONSE_TO_MUSCLE_STRETCH	19	-0.31588725107033555	-0.8205866327609329	0.7213585737337164	1	0.9869055823569952	1323	tags=21%, list=9%, signal=19%	4790/6546/27063/3725	C5
GOBP_TOLERANCE_INDUCTION	15	-0.31572051051454786	-0.7777601987928938	0.7583902315667786	1	0.9869055823569952	1534	tags=20%, list=11%, signal=18%	55113/4067/5133	C5
GOMF_NUCLEOSOMAL_DNA_BINDING	31	-0.3156628138766355	-0.9122772815822505	0.6003332189934826	1	0.9869055823569952	6162	tags=68%, list=44%, signal=38%	3020/6601/6599/3183/1108/6598/9219/9324/6603/79366/9555/86/10473/6597/60/53615/1104/8932/3015/3151/3006	C5
WP_HEART_DEVELOPMENT	28	-0.315658824842569	-0.8911690029994983	0.6286788599015876	1	0.9351481582673059	618	tags=14%, list=4%, signal=14%	5308/9421/652/2627	C2
GOBP_FLUID_TRANSPORT	16	-0.31554088621126924	-0.787310522373535	0.7501667284179325	1	0.9869055823569952	114	tags=19%, list=1%, signal=19%	1080/3708/360	C5
REACTOME_RAF_ACTIVATION	31	-0.31540882613760646	-0.9108990231274657	0.5998527968596663	1	0.9351481582673059	5413	tags=48%, list=38%, signal=30%	5604/5515/369/5518/5605/5528/5501/7529/5894/4140/5519/22808/5245/3265/5526	C2
SU_PANCREAS	22	-0.3153908773702826	-0.8458076437489909	0.685297539893617	1	0.9351481582673059	603	tags=9%, list=4%, signal=9%	10637/54463	C2
GOBP_NEGATIVE_REGULATION_OF_MIRNA_TRANSCRIPTION	17	-0.3153219592427432	-0.7981555031049665	0.7422170167749735	1	0.9869055823569952	914	tags=18%, list=6%, signal=17%	7040/652/2627	C5
SEKI_INFLAMMATORY_RESPONSE_LPS_UP	52	-0.3151878962714192	-1.011058864388477	0.4264986376021798	1	0.9351481582673059	1173	tags=21%, list=8%, signal=19%	23308/8870/23764/55647/3976/28231/1959/85480/8061/10769/960	C2
GOBP_RESPONSE_TO_LEUKEMIA_INHIBITORY_FACTOR	88	-0.3151645067605664	-1.106601213132835	0.2279877649115141	1	0.9869055823569952	628	tags=8%, list=4%, signal=8%	7037/2249/9314/4168/9242/688/56155	C5
GOBP_OXIDATIVE_PHOSPHORYLATION	113	-0.31505375112567297	-1.144672829346844	0.15039617282104947	1	0.9869055823569952	5036	tags=73%, list=36%, signal=47%	10476/4707/205327/11315/134145/1347/522/6391/498/6389/29796/4725/4436/7381/4696/4694/891/4728/539/1355/4709/7388/201626/506/27069/1327/4700/4695/509/4698/7415/1716/65018/4723/1337/9377/6472/1537/23479/7384/4719/4706/205/4711/514/4716/1738/2395/4708/515/30968/374291/4718/4726/4702/10105/84275/9551/54205/7386/4713/4715/4712/6392/27089/4722/10632/54949/51142/400916/513/4714/6622/790955/4609/388753/521/4704/79736/440567/65990/1346	C5
KIM_ALL_DISORDERS_DURATION_CORR_DN	138	-0.31494111525723356	-1.1725270097627531	0.10384454659423319	0.6189777615560622	0.5788359137275711	3220	tags=36%, list=23%, signal=28%	10134/3300/10007/11332/22827/26268/11145/51295/10726/65057/374291/1211/2109/5693/8567/79095/7284/9903/10423/553115/27089/10124/2876/1351/10430/8241/4913/271/23220/7277/6376/23481/8402/533/10598/2861/155066/6150/516/5376/3692/29901/83988/4681/9399/3265/10567/2021/1346	C2
PID_E2F_PATHWAY	66	-0.3148714881469274	-1.0542041926914503	0.33811988645850727	0.953394596680741	0.8915652011879959	2194	tags=24%, list=16%, signal=21%	1874/993/4998/8824/898/10419/6241/4605/6595/896/5925/4609/840/9134/1026/5054	C2
HP_OVERLAPPING_FINGERS	24	-0.3148276977023424	-0.8613712639896465	0.670444676046552	1	0.9869055823569952	2350	tags=25%, list=17%, signal=21%	8567/79087/10682/23299/348180/4621	C5
HUMMERICH_SKIN_CANCER_PROGRESSION_UP	67	-0.3147842018047205	-1.0562266927691548	0.3324005766132451	0.9530430622009569	0.8912364643666583	2521	tags=34%, list=18%, signal=28%	3726/3309/29108/3312/3566/1290/3162/3416/10410/4072/51330/10425/23765/4501/1509/51228/7058/1827/4609/8651/4282/960/1026	C2
GOBP_SYNAPTIC_VESICLE_EXOCYTOSIS	83	-0.31473494381447464	-1.0926077159914593	0.2549788463522856	1	0.9869055823569952	1737	tags=18%, list=12%, signal=16%	8618/93664/6853/27445/134957/9751/63908/6622/1020/150/10675/6855/10814/22999/1268	C5
REACTOME_CARBOXYTERMINAL_POST_TRANSLATIONAL_MODIFICATIONS_OF_TUBULIN	28	-0.31462175008691395	-0.8882411302353074	0.6344814780428929	1	0.9351481582673059	256	tags=21%, list=2%, signal=21%	7277/7280/84617/10381/340351/91978	C2
GOMF_GLYCOSAMINOGLYCAN_BINDING	131	-0.31428002134968797	-1.1638434447886248	0.11569940476190477	0.9588680936575475	0.9463122743746438	958	tags=17%, list=7%, signal=16%	26032/143282/8829/63827/140578/9510/143903/3730/652/338/2249/59352/170689/1839/11096/340419/960/57214/4057/176/59271/7130	C5
LIEN_BREAST_CARCINOMA_METAPLASTIC	25	-0.3141614443800397	-0.8670004301359371	0.6602732527588019	1	0.9351481582673059	200	tags=12%, list=1%, signal=12%	7058/11096/176	C2
NOJIMA_SFRP2_TARGETS_DN	21	-0.3141515083977423	-0.8338994812484481	0.7033867369701886	1	0.9351481582673059	998	tags=14%, list=7%, signal=13%	4233/10634/960	C2
WP_TCA_CYCLE_AKA_KREBS_OR_CITRIC_ACID_CYCLE	18	-0.31400418339705494	-0.8055160195750392	0.7311511725613017	1	0.9351481582673059	5033	tags=72%, list=36%, signal=47%	1743/1431/6391/6389/2271/50/4191/8803/4967/1738/6392/3419/6390	C2
REN_ALVEOLAR_RHABDOMYOSARCOMA_DN	376	-0.3138445981991244	-1.2820496797630572	0.0014860591906089907	0.04563709311449929	0.04267744357469756	1692	tags=13%, list=12%, signal=12%	8459/24140/8877/55970/1316/8273/4092/11072/4758/51099/1212/7058/81567/60370/9114/3491/302/8682/56654/23180/55742/396/7040/6281/79001/8829/7980/64747/79642/51303/11152/26872/10567/5715/56034/55013/1728/3489/3910/55332/2034/857/858/57214/4907/4982/301/2012	C2
KIM_WT1_TARGETS_8HR_UP	152	-0.3138165370651122	-1.181559059220524	0.08196319018404907	0.556337851624151	0.5202583173207146	2073	tags=20%, list=15%, signal=17%	771/1849/29109/10808/5292/7277/8459/6376/8877/133/6574/4067/55357/8682/396/6482/23764/2669/27254/3725/4681/56034/23237/2810/1839/8061/80723/7262/5054/2012	C2
CAFFAREL_RESPONSE_TO_THC_24HR_5_UP	32	-0.31365957259542887	-0.9115483081892329	0.6008865866414305	1	0.9351481582673059	4692	tags=47%, list=33%, signal=31%	5868/6187/10135/1514/9921/8570/7296/518/5111/890/4860/51083/54512/5683/7037	C2
HP_BOWING_OF_THE_ARM	23	-0.313611557050879	-0.8496096574559501	0.6872514219732284	1	0.9869055823569952	401	tags=13%, list=3%, signal=13%	9469/91179/340419	C5
GOMF_MITOGEN_ACTIVATED_PROTEIN_KINASE_BINDING	28	-0.3135973005542661	-0.8869688912941488	0.6377846211272863	1	0.9869055823569952	941	tags=14%, list=7%, signal=13%	1844/8493/5724/11221	C5
RICKMAN_TUMOR_DIFFERENTIATED_WELL_VS_MODERATELY_DN	68	-0.31345962372787123	-1.0540075873858445	0.3369089504848537	0.9530430622009569	0.8912364643666583	1378	tags=24%, list=10%, signal=21%	10197/81873/84617/5522/7004/9958/222584/126917/26499/25819/134265/8862/2810/646/857/1026	C2
SASSON_RESPONSE_TO_GONADOTROPHINS_DN	79	-0.3133863237674781	-1.0774478396918394	0.2875049741345006	0.9236679299613387	0.8637663635539208	2215	tags=20%, list=16%, signal=17%	5606/5905/5534/10093/8444/11072/7280/1147/72/58/115/2318/56475/9263/2669/4982	C2
HP_OPISTHOTONUS	40	-0.3133674284591703	-0.9567805344341774	0.5269562278181511	1	0.9869055823569952	3084	tags=28%, list=22%, signal=22%	10280/80704/4702/283989/7284/80746/3763/10243/4338/158/132158	C5
GOBP_ENDOCRINE_HORMONE_SECRETION	22	-0.31332613240063695	-0.8417286616683907	0.6939655172413793	1	0.9869055823569952	1264	tags=36%, list=9%, signal=33%	1407/64855/3624/114897/5443/51083/3623/668	C5
GOBP_POSITIVE_REGULATION_OF_GLIOGENESIS	45	-0.3132342709488422	-0.9768998305385396	0.49717131964088057	1	0.9869055823569952	2501	tags=33%, list=18%, signal=28%	7097/1869/146433/5764/10419/2670/27339/4067/7732/4609/7040/118738/3976/1959/7133	C5
GOMF_GDP_BINDING	60	-0.31314261863861836	-1.0316988856074714	0.38231537825858314	1	0.9869055823569952	808	tags=50%, list=6%, signal=47%	387/51143/382/6009/148252/2773/5908/5868/7879/51552/55207/58528/5901/54471/5634/9230/5906/5873/5878/22808/11021/64121/4218/9367/158158/2669/4831/3265/388/121268	C5
REACTOME_GAP_JUNCTION_TRAFFICKING_AND_REGULATION	29	-0.3129884565236655	-0.8911901079801144	0.6304193319118693	1	0.9351481582673059	1772	tags=21%, list=13%, signal=18%	7277/1212/7280/84617/10381/2702	C2
GOBP_MESODERM_MORPHOGENESIS	51	-0.3129284094133806	-1.0020238738285259	0.4434293280370738	1	0.9869055823569952	788	tags=16%, list=6%, signal=15%	1969/9241/4838/9421/652/642658/9314/7473	C5
HP_ATROPHIC_SCARS	33	-0.3128412690893294	-0.9181663858953035	0.5962315619317033	1	0.9869055823569952	928	tags=9%, list=7%, signal=9%	3909/1308/1303	C5
GOBP_REGULATION_OF_T_CELL_DIFFERENTIATION	87	-0.31276316217723904	-1.0966889845834622	0.24563859573551583	1	0.9869055823569952	904	tags=15%, list=6%, signal=14%	1209/4092/4860/27166/2064/572/814/8651/652/3662/8744/11221/301	C5
GOBP_MITOCHONDRIAL_MEMBRANE_ORGANIZATION	105	-0.3127193796963076	-1.1246075969700182	0.1820747110991669	1	0.9869055823569952	4010	tags=49%, list=28%, signal=35%	140823/3320/26515/9927/7157/3308/93974/65018/7417/57143/2931/79568/64112/26521/285521/578/10989/81554/282991/79594/25813/3313/2729/292/29928/92609/9868/7755/8834/56993/10105/4580/26519/90580/54927/10939/400916/26517/115209/117145/581/6622/617/3954/790955/1678/27113/4609/572/596/440574	C5
WP_FAMILIAL_PARTIAL_LIPODYSTROPHY_FPLD	19	-0.3126632017099967	-0.8116037067863021	0.7279205607476635	1	0.9351481582673059	979	tags=16%, list=7%, signal=15%	4000/11343/688	C2
OUYANG_PROSTATE_CANCER_PROGRESSION_UP	17	-0.3126190574108457	-0.7902296558282832	0.7479089306477626	1	0.9351481582673059	1749	tags=24%, list=12%, signal=21%	114609/60370/3725/3265	C2
HP_EASY_FATIGABILITY	62	-0.312599157717696	-1.0362675073597942	0.37495165158196025	1	0.9869055823569952	1328	tags=13%, list=9%, signal=12%	1798/58/6390/7040/9423/644096/844/1630	C5
HP_URINARY_RETENTION	24	-0.3125682978395965	-0.8551895267097469	0.6806062185165885	1	0.9869055823569952	1639	tags=21%, list=12%, signal=18%	3918/72/3909/7040/3431	C5
GENTILE_UV_RESPONSE_CLUSTER_D5	30	-0.31248927322752057	-0.8966772950528881	0.6223314539058359	1	0.9351481582673059	2385	tags=27%, list=17%, signal=22%	23210/8772/23435/23051/6945/56902/2355/89795	C2
KEGG_PARKINSONS_DISEASE	102	-0.31241047213560724	-1.1194809173547862	0.1937026703866082	0.7948292142034183	0.7432830757993767	4835	tags=71%, list=34%, signal=47%	1347/522/1345/6391/7314/498/6389/29796/4725/7381/4696/7332/4694/4728/539/836/4709/7388/506/1327/4700/4695/509/4698/65018/7417/4723/1337/9377/1537/7384/5481/7419/4719/4706/7416/1340/4711/514/518/292/4716/1349/4708/515/374291/4718/4726/7345/4702/54205/7386/118424/4713/4715/4712/7327/6392/27089/1351/729317/10975/4722/513/4714/2861/6622/516/6390/4704/440567/1346	C2
GOCC_PROTEIN_COMPLEX_INVOLVED_IN_CELL_ADHESION	24	-0.31230521337050493	-0.854469725360211	0.6819958311620635	1	0.9869055823569952	670	tags=8%, list=5%, signal=8%	3672/63923	C5
GOBP_REGULATION_OF_TELOMERE_CAPPING	26	-0.312304281711742	-0.8694382631845757	0.6628656420426375	1	0.9869055823569952	90	tags=15%, list=1%, signal=15%	7014/5588/79035/5570	C5
BARRIER_COLON_CANCER_RECURRENCE_DN	19	-0.31226243168741113	-0.8105633974882449	0.7293613707165109	1	0.9351481582673059	1973	tags=26%, list=14%, signal=23%	79754/83481/5476/7881/7102	C2
HP_ABNORMAL_BLOOD_GAS_LEVEL	22	-0.3121327338872334	-0.8385226803293053	0.6994476062939404	1	0.9869055823569952	1658	tags=23%, list=12%, signal=20%	51651/58/10568/2627/1438	C5
REACTOME_SELENOAMINO_ACID_METABOLISM	112	-0.3120282790659815	-1.1311531616223645	0.1735512180360115	0.7619288488415341	0.7125163597248892	5813	tags=76%, list=41%, signal=45%	4736/6156/6164/6136/6167/6133/6232/3921/6189/6125/6168/6129/6175/6191/6143/6159/6301/6208/6229/6144/6203/6224/6137/6169/1615/6161/9349/6147/6235/6217/2058/6132/6233/6201/6188/6222/6165/6141/9045/6157/6128/6187/9060/6223/6142/6170/6134/6176/6171/6207/6209/60678/6206/11224/6181/6227/51065/6152/6210/4141/7296/51121/2197/6158/6193/6234/22928/6155/6166/191/25873/9255/7311/3735/5917/9521/6154/6231/6204/200916/7965/51540/6139/27232/6218	C2
HP_PULMONARY_FIBROSIS	56	-0.3119768441160745	-1.0145161882930467	0.4178838617741361	1	0.9869055823569952	2272	tags=27%, list=16%, signal=23%	56945/3162/1080/355/137682/374393/55505/91039/7040/3113/10568/3431/4282/646/857	C5
GOBP_DETOXIFICATION	89	-0.3119506928695244	-1.0970832269567967	0.2435273290551007	1	0.9869055823569952	1167	tags=19%, list=8%, signal=18%	6584/145226/2878/27244/10058/127700/573971/4502/4495/1728/9429/4493/140809/4494/4496/2877/55244	C5
STEIN_ESRRA_TARGETS_UP	365	-0.31187411599542997	-1.267751382704829	0.0023090033125370245	0.06208977965307079	0.05806314308979199	3445	tags=36%, list=24%, signal=28%	23479/8933/7384/55344/10592/2821/5160/7419/10989/4719/55847/79886/8835/9123/3098/224/25874/8050/11165/4711/2868/518/112399/9556/2806/25813/2230/81689/1676/26240/51078/1349/92609/7873/1738/23274/51295/230/29088/9868/374291/10296/51805/79154/57019/11021/55238/4702/1737/6832/10105/79177/5909/3628/23210/6195/10422/211/25970/54205/56945/51318/7386/54927/55278/10579/51073/788/79077/64963/4131/771/6392/10939/25994/3052/4722/10682/10632/9604/51204/1352/5833/10440/56942/2101/80273/155066/30/55240/2110/10482/27090/150094/64981/10360/11344/2948/3419/29078/55286/516/1678/23277/115123/6390/4704/3163/23457/6183/8604/23590/97/84759/6322/79176/11152/10637/25840/10634/51172/91373/2021/203/11182/2034/54463/79152/51660/9518/4286	C2
MEDINA_SMARCA4_TARGETS	29	-0.31181234534148844	-0.8878412986882875	0.6367211561241412	1	0.9351481582673059	3250	tags=45%, list=23%, signal=35%	6597/10845/11186/283209/10928/1051/6618/1455/4091/11007/6595/27090/1032	C2
GOBP_DNA_SYNTHESIS_INVOLVED_IN_DNA_REPAIR	32	-0.3116127657242826	-0.906538358425894	0.6142450995062098	1	0.9869055823569952	196	tags=31%, list=1%, signal=31%	124739/5111/26073/5424/51514/56897/5427/5429/1032/353497	C5
GOBP_REGULATION_OF_T_CELL_DIFFERENTIATION_IN_THYMUS	16	-0.31160875193541515	-0.7774993985983017	0.7622823267876991	1	0.9869055823569952	1717	tags=25%, list=12%, signal=22%	1209/2064/814/652	C5
HP_CENTRAL_ADRENAL_INSUFFICIENCY	17	-0.3114848009246898	-0.78844273512904	0.7555538763790237	1	0.9869055823569952	3108	tags=35%, list=22%, signal=28%	93627/6638/9095/4692/5443/5122	C5
EBAUER_TARGETS_OF_PAX3_FOXO1_FUSION_DN	42	-0.31148000993002295	-0.9592005381327706	0.5212121212121212	1	0.9351481582673059	398	tags=7%, list=3%, signal=7%	150/27185/1268	C2
REACTOME_DOWNSTREAM_SIGNALING_OF_ACTIVATED_FGFR2	18	-0.31141083308585576	-0.798863289036735	0.741616377664044	1	0.9351481582673059	566	tags=11%, list=4%, signal=11%	3265/2249	C2
HP_ACCELERATED_SKELETAL_MATURATION	47	-0.31130825932167416	-0.9808538129902846	0.4866977682511663	1	0.9869055823569952	622	tags=9%, list=4%, signal=8%	26580/5144/857/176	C5
HP_CEREBRAL_PALSY	36	-0.3112280569202261	-0.9301423771548311	0.5761410568675209	1	0.9869055823569952	2063	tags=25%, list=15%, signal=21%	8884/6697/8241/51633/4860/9423/2555/3248/1630	C5
HP_VERTEBRAL_HYPOPLASIA	30	-0.311172686212806	-0.893220055267012	0.6326658624849216	1	0.9869055823569952	290	tags=13%, list=2%, signal=13%	8792/50814/415/5144	C5
GOBP_REGULATION_OF_RESPONSE_TO_REACTIVE_OXYGEN_SPECIES	27	-0.31116536291319935	-0.874687152852146	0.6566020524515394	1	0.9869055823569952	2440	tags=30%, list=17%, signal=25%	283120/7295/10516/2861/4233/27244/573971/2021	C5
REACTOME_SIGNALING_BY_EGFR_IN_CANCER	21	-0.31114299905863063	-0.8259135435395641	0.7155952139525451	1	0.9351481582673059	566	tags=10%, list=4%, signal=9%	3265/1839	C2
HP_ABNORMALITY_OF_ENDOCRINE_PANCREAS_PHYSIOLOGY	19	-0.3109634645590805	-0.807796014019549	0.7385178480066118	1	0.9869055823569952	1621	tags=21%, list=11%, signal=19%	2645/2184/389692/1026	C5
HP_APLASIA_HYPOPLASIA_OF_THE_PATELLA	19	-0.3106226730028186	-0.8069107329748764	0.7396985320162147	1	0.9869055823569952	4374	tags=47%, list=31%, signal=33%	9401/9939/55148/8318/81620/990/51053/4998/54496	C5
REACTOME_BETA_CATENIN_PHOSPHORYLATION_CASCADE	16	-0.3105271457131652	-0.7732537980920942	0.7696874198394957	1	0.9351481582673059	2837	tags=19%, list=20%, signal=15%	5519/8312/5526	C2
TSAI_RESPONSE_TO_IONIZING_RADIATION	120	-0.310519746396373	-1.1367694524064642	0.15601659751037344	0.7293507918869923	0.682051049763922	1323	tags=15%, list=9%, signal=14%	4790/25816/5925/27113/4609/943/8493/9540/577/22809/7832/3662/9134/9314/1839/9242/1026/9518	C2
HP_SLOW_DECREASE_IN_VISUAL_ACUITY	21	-0.31045808805146075	-0.825305073709971	0.720065587210494	1	0.9869055823569952	173	tags=24%, list=1%, signal=24%	9927/7015/8314/4771/79152	C5
GOBP_CENTRAL_NERVOUS_SYSTEM_PROJECTION_NEURON_AXONOGENESIS	24	-0.31041677902021825	-0.8493029528839029	0.6901598054542296	1	0.9869055823569952	1027	tags=12%, list=7%, signal=12%	1141/91584/1630	C5
HP_SPASTIC_PARAPARESIS	51	-0.3103918787317695	-0.9939016828633862	0.4586560741476332	1	0.9869055823569952	2065	tags=22%, list=15%, signal=18%	6392/84153/10939/23111/4860/6905/6390/644096/11152/79152/10535	C5
GOBP_CELLULAR_RESPONSE_TO_OXYGEN_LEVELS	124	-0.3103684457006023	-1.1410757513320917	0.1443758573388203	0.9987674245827729	0.9856891467970578	1190	tags=15%, list=8%, signal=13%	84709/9114/23576/4609/4000/6546/572/57103/596/23409/2627/2021/56776/6547/2034/1263/857/360	C5
REACTOME_CITRIC_ACID_CYCLE_TCA_CYCLE	21	-0.31020550318799234	-0.8234250075965565	0.7191239099574123	1	0.9351481582673059	5342	tags=71%, list=38%, signal=45%	1743/81889/1431/6391/6389/2271/50/4191/8803/4967/4200/1738/6392/3419/6390	C2
REACTOME_CYTOSOLIC_SENSORS_OF_PATHOGEN_ASSOCIATED_DNA	57	-0.31013027047860214	-1.0124497426591164	0.4286028764308776	1	0.9351481582673059	2826	tags=37%, list=20%, signal=30%	7311/10621/55718/5437/5440/8517/5970/51728/10622/1660/5435/23220/4790/1147/5441/3665/9533/6737/4793/7098/9447	C2
HP_INTESTINAL_FISTULA	26	-0.3100699452712614	-0.863217991136002	0.6731870013972145	1	0.9869055823569952	1109	tags=23%, list=8%, signal=21%	84172/9533/8195/7040/92002/51339	C5
WP_APOPTOSIS_MODULATION_AND_SIGNALING	69	-0.31006456134811167	-1.0452885211986882	0.35533171240013894	0.9721728838939889	0.9091256818908792	2460	tags=30%, list=17%, signal=25%	7187/8772/8567/54205/1616/355/51651/4790/581/9020/27113/8682/572/840/1677/596/3725/84883/4217/2021/7133	C2
GOMF_PHOSPHATIDYLINOSITOL_KINASE_ACTIVITY	17	-0.30999095282071665	-0.7846614473054692	0.7608055009823183	1	0.9869055823569952	306	tags=12%, list=2%, signal=12%	5297/8395	C5
REACTOME_REGULATION_OF_MECP2_EXPRESSION_AND_ACTIVITY	28	-0.309892331299716	-0.8748890200021899	0.6575991087178535	1	0.9351481582673059	710	tags=11%, list=5%, signal=10%	6907/814/2874	C2
GOBP_REGULATION_OF_SMOOTH_MUSCLE_CELL_DIFFERENTIATION	22	-0.3098137205717755	-0.8322928138337918	0.7091981921660528	1	0.9869055823569952	489	tags=14%, list=3%, signal=13%	4303/652/93649	C5
GOMF_PROTEIN_TRANSPORTER_ACTIVITY	28	-0.3098065956576825	-0.8762473789807343	0.6575214632325495	1	0.9869055823569952	3403	tags=50%, list=24%, signal=38%	26521/54543/29927/29928/23480/9868/55176/56993/90580/10452/10440/57130/79651/84134	C5
BENPORATH_PROLIFERATION	140	-0.3096041176673861	-1.1542865489784881	0.1191698759092854	0.6610496519679994	0.6181793645611182	4722	tags=49%, list=33%, signal=33%	4436/64151/7272/1434/51029/6632/4172/29127/1033/56886/10447/9939/8438/58528/6790/3838/4085/2617/5684/51571/1841/79017/84259/51645/7298/5902/9377/5692/81620/65005/9168/2146/55732/51182/7979/9156/27042/8208/4711/2618/5111/4171/11164/292/3015/23560/3608/113130/3930/6637/5202/51514/8872/90417/1476/2178/1503/6241/4605/9088/55839/56942/84319/10328/6282/23590/8559/7037/57110	C2
GOBP_INTERSTRAND_CROSS_LINK_REPAIR	30	-0.309600140117709	-0.8887060674647153	0.6408685162846803	1	0.9869055823569952	313	tags=10%, list=2%, signal=10%	201254/378708/353497	C5
BERENJENO_ROCK_SIGNALING_NOT_VIA_RHOA_DN	44	-0.3094253488187356	-0.9620013182013292	0.5176371104131433	1	0.9351481582673059	2521	tags=23%, list=18%, signal=19%	3309/1290/9260/51421/2194/55884/1316/8829/2152/688	C2
GOBP_NEGATIVE_REGULATION_OF_GTPASE_ACTIVITY	28	-0.3092792728549303	-0.8747559154991146	0.6595744680851063	1	0.9869055823569952	3327	tags=36%, list=24%, signal=27%	10959/5365/11153/11211/23076/23143/51291/8195/3265/9104	C5
REACTOME_RND2_GTPASE_CYCLE	40	-0.309149596229206	-0.942557610043424	0.5526932084309133	1	0.9351481582673059	894	tags=10%, list=6%, signal=9%	222584/1969/7037/857	C2
CONRAD_STEM_CELL	36	-0.30911950409951705	-0.9217147829806197	0.5870168695280803	1	0.9351481582673059	402	tags=19%, list=3%, signal=19%	151871/928/4605/4609/9573/9314/688	C2
HOSHIDA_LIVER_CANCER_SURVIVAL_UP	56	-0.3089649374512728	-1.0061114929732504	0.4386520737327189	1	0.9351481582673059	1063	tags=12%, list=8%, signal=12%	7004/8870/596/306/3489/2877/301	C2
CHIBA_RESPONSE_TO_TSA_UP	40	-0.30894391295862456	-0.9419305080374377	0.5536071285771406	1	0.9351481582673059	914	tags=15%, list=6%, signal=14%	7040/572/652/2354/1839/858	C2
RAGHAVACHARI_PLATELET_SPECIFIC_GENES	57	-0.3087166588243997	-1.0078348730647728	0.4381420604637511	1	0.9351481582673059	1914	tags=23%, list=14%, signal=20%	23052/5476/7277/27018/4953/2717/30851/7280/6622/8349/2791/8357/8334	C2
PID_ILK_PATHWAY	40	-0.30854753246398303	-0.9407219945661144	0.5557776889244302	1	0.9351481582673059	4673	tags=52%, list=33%, signal=35%	207/8607/4666/7791/94274/6790/87/3320/10856/10398/10460/1729/11140/5829/6615/26472/391/80895/55679/55742/3725	C2
HP_SKIN_NODULE	74	-0.3085251034042449	-1.055210717210216	0.33099425863483095	1	0.9869055823569952	665	tags=16%, list=5%, signal=16%	8792/11146/355/2717/6945/6390/596/255738/51339/338/10842/4982	C5
KEGG_CITRATE_CYCLE_TCA_CYCLE	28	-0.3084834213409606	-0.8709113809043876	0.6646086714325503	1	0.9351481582673059	5502	tags=68%, list=39%, signal=42%	5162/1743/4190/1431/6391/6389/2271/50/4191/3417/8803/4967/5160/47/1738/1737/6392/3419/6390	C2
KAN_RESPONSE_TO_ARSENIC_TRIOXIDE	98	-0.3084653161826288	-1.0979086647606	0.23716164938021755	0.8642227601662614	0.8081763225021669	1000	tags=14%, list=7%, signal=13%	54963/27063/2824/23246/3725/4502/4495/4493/4494/4496/10769/858/5054/9518	C2
YAO_TEMPORAL_RESPONSE_TO_PROGESTERONE_CLUSTER_7	64	-0.30845418098862787	-1.0286349342489383	0.39138879896406603	0.9956216866804992	0.9310537866302576	2660	tags=33%, list=19%, signal=27%	6615/55299/63875/5496/1965/64949/84908/51421/8533/84545/10523/55884/9270/51001/79016/10328/161882/29950/5683/3265/306	C2
GOBP_SIGNAL_TRANSDUCTION_BY_P53_CLASS_MEDIATOR	148	-0.3082901445016742	-1.1571639695078229	0.10617227084292953	0.9356189028850777	0.9233675182160106	2497	tags=25%, list=18%, signal=21%	545/1869/9891/79073/29108/1984/8533/84154/8444/9521/55702/10419/6154/51499/9099/10524/581/55003/133383/9816/10514/4609/64782/8493/27063/23378/23246/56950/596/23212/60401/4282/23612/10769/960/1263/1026	C5
ELVIDGE_HYPOXIA_BY_DMOG_DN	54	-0.3081922814535369	-0.9972326669062108	0.4550940218916643	1	0.9351481582673059	3231	tags=50%, list=23%, signal=39%	8835/11332/9673/10269/8775/4726/23753/51728/11151/3416/8884/28232/1503/55839/4953/22845/10799/896/80324/10197/6723/9816/3419/134/57103/79084/6674	C2
KORKOLA_EMBRYONAL_CARCINOMA_UP	37	-0.30809746882896466	-0.9236827489591294	0.5854521696520935	1	0.9351481582673059	1256	tags=22%, list=9%, signal=20%	113246/928/10436/7004/4704/9052/9573/359787	C2
GENTILE_UV_LOW_DOSE_DN	59	-0.3078212960509011	-1.0119593788107721	0.42810802655401325	1	0.9351481582673059	1092	tags=14%, list=8%, signal=13%	23329/6575/23180/2632/23034/284/57214/89795	C2
GOMF_ENDONUCLEASE_ACTIVITY_ACTIVE_WITH_EITHER_RIBO_OR_DEOXYRIBONUCLEIC_ACIDS_AND_PRODUCING_5_PHOSPHOMONOESTERS	35	-0.30780834711385635	-0.9142479380849742	0.6042057047678534	1	0.9869055823569952	3350	tags=49%, list=24%, signal=37%	10940/192669/9156/84309/328/246243/60528/10557/11102/2237/10248/51367/9692/65080/10799/51163/10535	C5
GOBP_NCRNA_3_END_PROCESSING	39	-0.3077926890620224	-0.9349406365108368	0.5683154042364422	1	0.9869055823569952	4623	tags=62%, list=33%, signal=42%	26024/79033/114034/5394/11340/6227/2091/23404/1736/79650/6741/3028/80789/64852/60528/55656/54931/51728/5393/25896/51010/57117/56915/54512	C5
KONDO_COLON_CANCER_HCP_WITH_H3K27ME1	22	-0.3077340231631972	-0.8252736769157616	0.7175864361702128	1	0.9351481582673059	1115	tags=27%, list=8%, signal=25%	6494/84083/51264/112609/27344/8900	C2
GOCC_DISTAL_AXON	218	-0.307636611223392	-1.2075004449640592	0.03605015673981191	0.7865898313960862	0.7762898956300451	1353	tags=13%, list=10%, signal=12%	3508/6622/1020/11344/2571/9114/114787/6623/9024/6546/134/150/2596/794/81544/57657/5101/5122/27185/6855/5800/10381/6547/10814/796/63923/1630/1268/79784	C5
GOBP_REGULATION_OF_REPRODUCTIVE_PROCESS	97	-0.3076356021133943	-1.0943566428680078	0.2421360643745428	1	0.9869055823569952	676	tags=11%, list=5%, signal=11%	4838/2827/3976/9104/652/5724/5021/646/6406/7262/1268	C5
REACTOME_SIGNALING_BY_NUCLEAR_RECEPTORS	209	-0.30763516153603543	-1.1977552544891046	0.05576382380506092	0.46247961895469314	0.43248696390164665	1653	tags=19%, list=12%, signal=17%	8877/55970/1509/5439/220/112724/6907/2494/10524/5438/10274/5441/85236/5436/341/8349/4609/2787/596/3725/2171/3265/57665/2791/2354/8338/8355/8357/1839/8294/8970/8341/8339/857/858/3017/8365/8334/2874	C2
BIOCARTA_AGR_PATHWAY	26	-0.30758264869532503	-0.8554074546488837	0.68077900084674	1	0.9351481582673059	1107	tags=15%, list=8%, signal=14%	58/3909/3725/3910	C2
HP_OLIGOMENORRHEA	29	-0.3074866442975105	-0.8763243177810343	0.660135680060724	1	0.9869055823569952	1091	tags=17%, list=8%, signal=16%	100033413/26580/2908/668/857	C5
GOBP_INTRINSIC_APOPTOTIC_SIGNALING_PATHWAY_BY_P53_CLASS_MEDIATOR	69	-0.30745877775975267	-1.0393891534247126	0.366086659843057	1	0.9869055823569952	1321	tags=16%, list=9%, signal=15%	581/10514/4609/64782/23378/596/60401/4282/23612/960/1026	C5
LAIHO_COLORECTAL_CANCER_SERRATED_UP	98	-0.30745021307691495	-1.0942956475527632	0.2434859600303567	0.8730063440005513	0.8163902747477897	526	tags=7%, list=4%, signal=7%	55505/5376/302/2014/56034/857/2012	C2
GOBP_REGENERATION	128	-0.3074120935514916	-1.1346983265979445	0.15494485626468993	1	0.9869055823569952	675	tags=12%, list=5%, signal=11%	2596/596/6696/3725/573971/9104/10675/306/59352/9314/3936/688/11221/1026/301	C5
HP_MANIA	26	-0.30737308002711317	-0.8557100638637165	0.6859872898544193	1	0.9869055823569952	3872	tags=42%, list=27%, signal=31%	1312/9632/7290/387119/93627/50484/5428/56652/10165/7353/79152	C5
GOBP_MONOUBIQUITINATED_PROTEIN_DEUBIQUITINATION	33	-0.3073396522543639	-0.9020195403699497	0.6258840169731259	1	0.9869055823569952	5521	tags=52%, list=39%, signal=31%	93624/6874/10474/55031/10629/8295/112869/10600/7874/23450/27097/8314/6879/83443/6883/6877/9958	C5
GOBP_INTRACELLULAR_PROTEIN_TRANSMEMBRANE_TRANSPORT	50	-0.30729903316588864	-0.9800899418533056	0.4871309119414685	1	0.9869055823569952	3534	tags=44%, list=25%, signal=33%	9131/140823/55670/3329/51555/54543/29927/92609/23480/9868/55176/3309/10952/10452/10440/10469/80273/51025/29090/130617/131474/84134	C5
GOBP_COPPER_ION_HOMEOSTASIS	16	-0.30697874232404176	-0.765946996215543	0.7777695442756577	1	0.9869055823569952	2285	tags=31%, list=16%, signal=26%	51076/6341/122416/10058/4502	C5
REACTOME_DUAL_INCISION_IN_TC_NER	64	-0.30689429735881896	-1.0234330245525232	0.40191000323729364	1	0.9351481582673059	4018	tags=41%, list=28%, signal=29%	7874/5432/5431/54107/5425/10714/56949/5985/5982/5111/5424/7311/5437/2965/5440/5435/5427/57461/5439/27339/5438/2966/56655/5441/5436/2073	C2
GOBP_POSITIVE_REGULATION_OF_SMAD_PROTEIN_SIGNAL_TRANSDUCTION	15	-0.3068854807990311	-0.7559955866152355	0.786712907770673	1	0.9869055823569952	914	tags=20%, list=6%, signal=19%	7040/4838/652	C5
BIOCARTA_PYK2_PATHWAY	26	-0.30676138468282077	-0.8531234657388758	0.6851463968982575	1	0.9351481582673059	624	tags=65%, list=4%, signal=63%	5595/801/6464/5578/5058/2776/2885/5604/5879/1432/5605/5894/6416/5606/9564/3725/3265	C2
GOMF_TRANSCRIPTION_COACTIVATOR_BINDING	33	-0.3064876984879481	-0.8995191179898177	0.6304303899777733	1	0.9869055823569952	619	tags=9%, list=4%, signal=9%	166793/2627/2034	C5
VARELA_ZMPSTE24_TARGETS_UP	40	-0.30648166745147454	-0.9344234361574576	0.5675444108071057	1	0.9351481582673059	1047	tags=25%, list=7%, signal=23%	55720/6574/4609/27244/6004/9766/3006/7832/7133/1026	C2
GOBP_NEGATIVE_REGULATION_OF_AXONOGENESIS	59	-0.30630718712483807	-1.0061057166783935	0.4360038538501445	1	0.9869055823569952	1731	tags=20%, list=12%, signal=18%	65078/8482/23111/1020/10505/9423/8829/6696/223117/4168/7473/1630	C5
GOBP_NUCLEOTIDE_SALVAGE	16	-0.3062130652132042	-0.7640365444406837	0.7798443868099296	1	0.9869055823569952	4073	tags=50%, list=29%, signal=36%	7371/1716/3251/353/271/7378/54963/158	C5
REACTOME_APOPTOSIS	155	-0.3059629364590841	-1.1532742408153607	0.1111111111111111	0.6402604839614743	0.5987384123879065	3668	tags=40%, list=26%, signal=30%	5711/5688/5706/5708/5718/5692/5705/578/23368/7979/5717/10134/7027/5690/5700/5719/5713/1676/5689/7311/5714/5695/9861/5709/7186/5702/1869/5588/10213/5693/51074/5682/9491/5701/8772/54205/5691/5534/5686/1613/23198/355/5704/708/7431/5687/79658/219699/115209/10197/581/27113/4000/572/840/1677/5683/596/3006/5715/2810/1630	C2
BASSO_CD40_SIGNALING_DN	52	-0.3059117390001738	-0.9813028326769105	0.48358310626703	1	0.9351481582673059	1587	tags=21%, list=11%, signal=19%	23299/149603/7280/7923/10603/3669/25840/7832/3489/360/1268	C2
GOBP_FORMATION_OF_PRIMARY_GERM_LAYER	90	-0.30580738513367556	-1.0768780496284094	0.28218100056211354	1	0.9869055823569952	941	tags=13%, list=7%, signal=13%	1844/3909/1969/9241/4838/9421/652/2627/642658/9314/7473/1303	C5
GRADE_COLON_VS_RECTAL_CANCER_UP	31	-0.30580372739498707	-0.8831595487163162	0.6486261040235525	1	0.9351481582673059	4527	tags=45%, list=32%, signal=31%	51029/51141/821/79621/10495/4616/54881/7372/3726/55055/29880/1503/8270/57214	C2
WP_T_CELL_RECEPTOR_AND_COSTIMULATORY_SIGNALING	22	-0.30572714328551454	-0.8198916748908991	0.7248171542553191	1	0.9351481582673059	133	tags=9%, list=1%, signal=9%	4790/5133	C2
GOBP_NEGATIVE_REGULATION_OF_BINDING	129	-0.305716956952563	-1.1294160797488773	0.1618698441796517	1	0.9869055823569952	696	tags=8%, list=5%, signal=7%	9241/3725/9421/255738/51339/27185/8536/857/1026/56155	C5
BOYAULT_LIVER_CANCER_SUBCLASS_G23_UP	52	-0.305609229318269	-0.9803324429536014	0.48576294277929155	1	0.9351481582673059	3032	tags=27%, list=21%, signal=21%	7283/4171/3015/7884/2237/1690/9703/4864/26175/4175/7037/7035/2810/9134	C2
HP_LIPID_ACCUMULATION_IN_HEPATOCYTES	115	-0.3055769398390426	-1.1130825759964134	0.19363677880956007	1	0.9869055823569952	3066	tags=26%, list=22%, signal=21%	6497/50484/55768/5424/147007/3949/11222/5428/8813/2109/51081/6341/788/10165/10056/3988/65080/51651/51099/2193/2110/617/55687/6584/4000/26580/255738/2563/338/857	C5
GOBP_MICROTUBULE_NUCLEATION	35	-0.30550823786846726	-0.907416186591928	0.6173225067666042	1	0.9869055823569952	49	tags=11%, list=0%, signal=11%	55142/7283/28964/29098	C5
GOMF_TRNA_BINDING	69	-0.30546876165252224	-1.0326617437470094	0.3805868304332992	1	0.9869055823569952	4643	tags=52%, list=33%, signal=35%	8565/26024/11260/57510/91801/55699/60678/4141/7015/55152/55157/24138/23587/6741/55226/3028/9255/3735/5917/54931/54920/54888/4234/84881/8846/80324/51250/2193/3508/55621/348180/55687/79693/10667/54938/90353	C5
REACTOME_RHOH_GTPASE_CYCLE	34	-0.3054600686544214	-0.8999339821760445	0.6252195474739126	1	0.9351481582673059	930	tags=9%, list=7%, signal=8%	396/7037/857	C2
GOBP_I_KAPPAB_PHOSPHORYLATION	15	-0.3054388342487314	-0.7524318520111376	0.7905061233336946	1	0.9869055823569952	3832	tags=53%, list=27%, signal=39%	65992/6885/10549/7186/7097/6376/1147/7098	C5
JIANG_HYPOXIA_VIA_VHL	19	-0.3053850771119014	-0.7927113239604345	0.7542834890965732	1	0.9351481582673059	3372	tags=63%, list=24%, signal=48%	5528/51552/26010/26136/6520/51186/9255/5424/64968/85359/27258/51693	C2
RHEIN_ALL_GLUCOCORTICOID_THERAPY_DN	347	-0.3053624960166009	-1.237529690497615	0.004753975657160509	0.10828975282612656	0.10126696291457403	4962	tags=51%, list=35%, signal=34%	10988/11315/9349/55930/3326/51020/79733/2058/7086/6633/1719/522/6391/51097/2597/3033/2023/81611/10473/6240/64151/204/7272/4869/3945/5110/10449/10376/8833/29127/9789/8553/5134/642/10130/8836/55699/1994/10694/9939/6251/6749/27346/4085/34/2739/821/471/79023/79921/6634/3939/509/2091/6678/9833/27101/80349/3159/10574/25804/6635/3276/3251/5634/5052/79017/56992/5226/5478/55353/29789/2098/8895/54069/7298/10549/6472/1069/4200/6611/7374/1958/908/51650/10592/2821/6742/191/7416/26156/6652/55120/51133/55651/84790/10134/4522/7203/9882/4711/5690/51309/518/328/5111/2806/4171/9588/4232/4354/3161/51053/55656/3315/56647/8624/30968/1603/10935/51015/2653/60488/6787/11222/4702/3151/171546/55508/5464/10213/3312/55165/51514/27292/7284/1854/28985/4174/1019/54927/993/10962/79801/9692/928/4173/4311/6902/5427/6241/10632/708/5019/5687/55839/10799/4175/896/1460/1827/81873/5872/4830/158/2632/10330/2824/596/3725/2171/2354/4282/9314/8357/7462/5054/2012	C2
GOBP_TEMPERATURE_HOMEOSTASIS	126	-0.30516214314115847	-1.122750326459143	0.17083111819953925	1	0.9869055823569952	1102	tags=14%, list=8%, signal=13%	5925/133522/51548/2180/134/26580/2171/2827/56034/3910/3662/1240/5021/2034/11096/43/857/1268	C5
WP_HOSTPATHOGEN_INTERACTION_OF_HUMAN_CORONAVIRUSES_APOPTOSIS	19	-0.3051256734505082	-0.7920379701023879	0.7551401869158878	1	0.9351481582673059	1321	tags=26%, list=9%, signal=24%	581/27113/572/840/596	C2
REACTOME_RECYCLING_PATHWAY_OF_L1	38	-0.3051074743311959	-0.9194931007144119	0.5949633902817839	1	0.9351481582673059	2720	tags=24%, list=19%, signal=19%	1175/1211/10383/6195/7277/7280/84617/10381/26052	C2
GOMF_DNA_DIRECTED_DNA_POLYMERASE_ACTIVITY	23	-0.30504695827450873	-0.8264071776077375	0.7237736817345936	1	0.9869055823569952	1794	tags=30%, list=13%, signal=27%	27434/5424/5428/5427/5429/56655/353497	C5
GOBP_AMINE_TRANSPORT	55	-0.3050293218066541	-0.9888076400581118	0.47178297842434463	1	0.9869055823569952	1309	tags=13%, list=9%, signal=12%	6622/6623/1141/134/150/5021/1268	C5
GOCC_SITE_OF_POLARIZED_GROWTH	152	-0.3050088049376077	-1.1470298666523366	0.11476201981154868	0.95747609118267	0.9449384993615325	675	tags=6%, list=5%, signal=6%	2596/81544/5101/27185/5800/10381/1630/1268/79784	C5
GOCC_SCHAFFER_COLLATERAL_CA1_SYNAPSE	56	-0.30486691801401955	-0.99139544948136	0.4653366583541147	1	0.9869055823569952	470	tags=14%, list=3%, signal=14%	3708/6853/1020/114/22854/23096/6855/1630	C5
GOBP_CELL_CELL_JUNCTION_MAINTENANCE	16	-0.3047411806648942	-0.7603640245130203	0.7843275287143386	1	0.9869055823569952	666	tags=19%, list=5%, signal=18%	3801/9788/50855	C5
REACTOME_DNA_DOUBLE_STRAND_BREAK_REPAIR	137	-0.30469603113949983	-1.132529487954593	0.14725956566701137	0.7164313202526983	0.6699694296593253	1400	tags=10%, list=10%, signal=9%	10524/5889/56655/85236/51548/8349/54962/8900/8294/8970/8341/8339/3017/8365	C2
GOCC_CHAPERONE_COMPLEX	31	-0.3046287331967221	-0.8803883777110313	0.6579115009555545	1	0.9869055823569952	4043	tags=68%, list=29%, signal=48%	9531/10856/23234/10574/10963/908/22948/10576/51726/6950/7203/11140/9532/3297/8624/5536/23753/3312/10273/6388/6674	C5
REACTOME_METABOLISM_OF_NUCLEOTIDES	81	-0.3046146050795524	-1.0519858918544247	0.33469013941182457	0.9530430622009569	0.8912364643666583	3916	tags=43%, list=28%, signal=31%	5198/1716/1807/1841/7296/3251/7298/159/205/2618/50484/11164/2987/7372/353/4832/7295/1854/79077/30833/161823/55270/1503/271/6241/4860/3704/7378/4830/54963/102157402/158/4831/203/4907	C2
PID_CD8_TCR_PATHWAY	38	-0.304592055806738	-0.917939799608766	0.5980142001331262	1	0.9351481582673059	566	tags=16%, list=4%, signal=15%	9020/1147/3265/55824/919/83593	C2
QUINTENS_EMBRYONIC_BRAIN_RESPONSE_TO_IR	73	-0.30455982697428097	-1.0359602271331239	0.3705914768552535	0.987624769636898	0.9235754843851174	1920	tags=32%, list=14%, signal=27%	64393/271/355/220042/138162/79651/9099/581/10329/27113/2073/115265/3241/64782/8493/5820/9766/7832/60401/23612/10769/1026/57822	C2
BIOCARTA_KERATINOCYTE_PATHWAY	43	-0.3045452901804617	-0.9422620212187142	0.5572569113441372	1	0.9351481582673059	2612	tags=35%, list=18%, signal=29%	7186/5588/5970/5606/1616/355/4790/9020/1147/2113/596/3725/3265/4217/7133	C2
DITTMER_PTHLH_TARGETS_UP	109	-0.30436319008890805	-1.0992537372275089	0.22170429715950474	0.8475274253385647	0.7925637108863904	1778	tags=9%, list=13%, signal=8%	4218/3988/1847/10440/83461/5872/9958/56034/29098/301	C2
KANNAN_TP53_TARGETS_DN	19	-0.3042118165859834	-0.7896658021764407	0.757904984423676	1	0.9351481582673059	2046	tags=37%, list=14%, signal=32%	10124/898/3918/2966/5376/8602/2355	C2
GOCC_ANAPHASE_PROMOTING_COMPLEX	20	-0.3039735413245127	-0.7990331249168504	0.7543753528510364	1	0.9869055823569952	2935	tags=25%, list=21%, signal=20%	51434/51343/991/246184/25906	C5
REACTOME_RET_SIGNALING	33	-0.3038974488720267	-0.8895269273639954	0.6431358637814828	1	0.9351481582673059	625	tags=21%, list=4%, signal=20%	1796/5909/9260/9048/4902/2676/53358	C2
GOBP_MEMBRANE_BIOGENESIS	57	-0.30380872992436486	-0.9911902439121474	0.4665367121507472	1	0.9869055823569952	1260	tags=14%, list=9%, signal=13%	57502/302/23180/6281/116238/22829/857/858	C5
PID_RHOA_PATHWAY	41	-0.30376638312702287	-0.9299273598042088	0.5784695955775385	1	0.9351481582673059	1139	tags=12%, list=8%, signal=11%	3491/58/3725/50855/8395	C2
GOBP_FACE_DEVELOPMENT	39	-0.3037651471630011	-0.922706711793131	0.5938227791948542	1	0.9869055823569952	1500	tags=18%, list=11%, signal=16%	220/6658/8195/9241/7122/642658/4621	C5
GOBP_RNA_MODIFICATION	152	-0.30372367617192864	-1.1421969534614225	0.12201014737859386	0.9647328872472514	0.952100271907694	3971	tags=49%, list=28%, signal=36%	2091/6894/55798/55152/1736/3182/23587/84705/92345/51504/285367/51654/64172/6741/114049/51726/127253/150962/55651/123263/64118/55226/3028/26995/54433/83640/27304/54517/54931/26610/54920/79691/55695/54802/115939/54888/23210/81890/117246/25821/27292/113000/285381/4234/27079/51605/79828/84881/10785/24140/63892/55178/29960/55644/8846/55039/80324/64216/55621/348180/55505/285605/56931/10436/80745/54482/55687/83480/81605/115708/126789/91893/79922/51531/90353	C5
KIM_MYCN_AMPLIFICATION_TARGETS_UP	74	-0.30370667840761834	-1.0344970086748653	0.37263491471712185	0.987624769636898	0.9235754843851174	1087	tags=16%, list=8%, signal=15%	4830/115/57559/814/152579/5308/6489/23179/55824/266722/132720/53358	C2
HP_COMMUNICATING_HYDROCEPHALUS	16	-0.3036397110890809	-0.7576157322155476	0.7875138940348277	1	0.9869055823569952	9851	tags=100%, list=70%, signal=30%	131405/51095/2200/9841/3070/1789/6513/8925/9871/83879/5728/2639/5034/6497/4125	C5
GOCC_PROTEIN_KINASE_COMPLEX	99	-0.3036215830295515	-1.083229798677411	0.2578017295400426	1	0.9869055823569952	1605	tags=25%, list=11%, signal=23%	5111/899/890/56647/2965/1025/8517/29108/1019/728340/898/27013/896/60673/1147/1020/51422/2966/92002/4217/50855/8900/9134/1032/1026	C5
HP_ABNORMALITY_OF_THE_INTERVERTEBRAL_DISK	29	-0.3035853616500844	-0.8652058223345498	0.678779828265098	1	0.9869055823569952	979	tags=24%, list=7%, signal=23%	56172/9469/10785/55644/4000/8270/4982	C5
HP_ATTENUATION_OF_RETINAL_BLOOD_VESSELS	35	-0.3035734345262174	-0.9016694614532573	0.6274724130751613	1	0.9869055823569952	1432	tags=23%, list=10%, signal=21%	92211/3419/64802/84100/4598/157657/1259/5148	C5
HP_SQUAMOUS_CELL_CARCINOMA	46	-0.3035461854112095	-0.9515528188231456	0.5467415029622701	1	0.9869055823569952	1922	tags=28%, list=14%, signal=24%	4913/256646/5429/3918/55612/55851/2073/55135/7737/4000/3909/4597/4598	C5
REACTOME_SIGNALING_BY_FLT3_FUSION_PROTEINS	19	-0.3035173808265568	-0.7878632023393216	0.7600856697819315	1	0.9351481582673059	566	tags=11%, list=4%, signal=10%	3265/1026	C2
GOMF_PHOSPHOLIPID_TRANSFER_ACTIVITY	21	-0.3035076628270601	-0.8068284373364686	0.7481861037097766	1	0.9869055823569952	1601	tags=29%, list=11%, signal=25%	51499/51228/27166/10650/57605/9854	C5
REACTOME_CHONDROITIN_SULFATE_BIOSYNTHESIS	18	-0.3032528326067646	-0.7779355421433144	0.7694217401268046	1	0.9351481582673059	2892	tags=56%, list=20%, signal=44%	56548/1462/22856/9469/55454/79586/337876/63827/166012/10675	C2
HP_APLASIA_HYPOPLASIA_OF_THE_EYELID	31	-0.3032415194048784	-0.8763792782182696	0.6641348556867741	1	0.9869055823569952	1109	tags=29%, list=8%, signal=27%	1984/6949/10262/84153/84172/9533/92002/117581/10535	C5
HP_ABNORMAL_MEAN_CORPUSCULAR_VOLUME	42	-0.30320741245673843	-0.9341514070728696	0.5749810727389203	1	0.9869055823569952	4924	tags=69%, list=35%, signal=45%	6232/9663/6125/9493/6229/6224/6235/6201/6165/6141/6223/79631/11224/6210/27249/51218/6234/6155/9780/54977/4552/90121/51119/6154/6231/6204/55240/10058/6218	C5
GOBP_PLATELET_MORPHOGENESIS	16	-0.30318269034050027	-0.7564754132900958	0.789218228973694	1	0.9869055823569952	4244	tags=44%, list=30%, signal=31%	836/87/5777/10519/23218/29071/161882	C5
GOBP_REGULATION_OF_RRNA_PROCESSING	16	-0.3029287737511842	-0.7558418624213824	0.789736939607262	1	0.9869055823569952	3666	tags=62%, list=26%, signal=46%	51504/114049/84135/84128/55164/23160/55127/51547/27292/83732	C5
GOBP_REGULATION_OF_HORMONE_SECRETION	147	-0.30291349133830503	-1.136807944857591	0.12801273306048203	0.9762112010035907	0.9634282838298704	1053	tags=14%, list=7%, signal=13%	252983/9024/5443/134/2822/150/572/114/51083/23409/6696/3623/3976/2692/5715/668/9854/388581/3350/301/1268	C5
HP_CAVERNOUS_HEMANGIOMA	25	-0.3028905467023091	-0.836180409888278	0.7130215477191275	1	0.9869055823569952	5413	tags=56%, list=38%, signal=35%	5604/5728/4851/2022/5605/6391/207/274/10483/7010/83605/6392/6390/3265	C5
MORI_SMALL_PRE_BII_LYMPHOCYTE_UP	63	-0.3028057412364917	-1.0074983358728407	0.4329117951165195	1	0.9351481582673059	1102	tags=16%, list=8%, signal=15%	5925/90701/1837/150/5732/7832/5787/2042/3662/43	C2
PLASARI_TGFB1_TARGETS_10HR_UP	157	-0.3027480916209755	-1.1433180788757007	0.12470402525651145	0.6720834810640388	0.6284976295189156	2074	tags=27%, list=15%, signal=23%	7327/147040/9659/51330/23052/4162/3624/1847/6376/8877/8482/11072/6574/220/219699/221178/55220/84879/84102/3371/58/161725/8870/6004/7040/27063/23764/11343/54438/7980/3976/56034/23237/1959/2810/1240/1839/8061/1263/5054/54715/4982	C2
BIOCARTA_SPRY_PATHWAY	17	-0.30270698163879056	-0.765174189630005	0.7824912793968718	1	0.9351481582673059	566	tags=12%, list=4%, signal=11%	3265/5787	C2
KEGG_PROXIMAL_TUBULE_BICARBONATE_RECLAMATION	17	-0.3026317232037324	-0.7649839534757323	0.7826788192490904	1	0.9351481582673059	1144	tags=24%, list=8%, signal=22%	2744/2747/1468/760	C2
GOBP_RESPONSE_TO_INTERLEUKIN_1	76	-0.3025276092621452	-1.0396397742153385	0.36163257681890354	1	0.9869055823569952	1323	tags=12%, list=9%, signal=11%	4790/6622/3373/4609/27063/5122/10344/3656/301	C5
GOBP_POSITIVE_REGULATION_OF_SMOOTH_MUSCLE_CELL_PROLIFERATION	58	-0.3024223584064251	-0.990174474034834	0.46875456270988464	1	0.9869055823569952	1047	tags=19%, list=7%, signal=18%	4609/1012/7040/3725/9510/3570/4217/652/3248/5724/1839	C5
CHOI_ATL_STAGE_PREDICTOR	39	-0.3023373499966668	-0.9174553535775479	0.5976650202065559	1	0.9351481582673059	5869	tags=64%, list=42%, signal=38%	2764/23369/114932/9693/54918/26003/1983/29105/498/51029/91137/10483/23518/3308/2512/7203/9868/54516/55111/64121/58477/1854/23435/55969/23765	C2
BYSTRYKH_HEMATOPOIESIS_STEM_CELL_SCP2_QTL_TRANS	17	-0.3022346639287977	-0.7639802782143017	0.783804058362402	1	0.9351481582673059	545	tags=12%, list=4%, signal=11%	3976/79696	C2
GOBP_REGULATION_OF_LEUKOCYTE_APOPTOTIC_PROCESS	53	-0.30221046322738515	-0.9732092343327925	0.5026920193552784	1	0.9869055823569952	1502	tags=19%, list=11%, signal=17%	27166/4067/581/4254/3665/6482/652/4282/5133/301	C5
REACTOME_FANCONI_ANEMIA_PATHWAY	37	-0.302049248355046	-0.9055500556432963	0.6207872815375401	1	0.9351481582673059	313	tags=24%, list=2%, signal=24%	55120/64858/7311/80233/545/2178/201254/378708/353497	C2
ZHAN_MULTIPLE_MYELOMA_CD2_UP	34	-0.3020257201087069	-0.8898158447168993	0.6432999276784792	1	0.9351481582673059	6	tags=6%, list=0%, signal=6%	6546/1268	C2
LEE_CALORIE_RESTRICTION_MUSCLE_DN	41	-0.3019551413238183	-0.9243825615593131	0.5897585103287751	1	0.9351481582673059	169	tags=12%, list=1%, signal=12%	5971/10808/54606/1154/10814	C2
GOMF_METALLOAMINOPEPTIDASE_ACTIVITY	24	-0.301925114497271	-0.8260696863800686	0.7262028834462394	1	0.9869055823569952	412	tags=8%, list=3%, signal=8%	29953/440434	C5
KATSANOU_ELAVL1_TARGETS_DN	118	-0.30177187705425246	-1.100812507734432	0.2149122807017544	0.8355947207468212	0.7814048641642736	1776	tags=16%, list=13%, signal=14%	4605/9088/93436/222234/55220/2118/6941/252983/11343/23223/26872/5822/143903/573971/157869/8061/960/11221/63923	C2
BIOCARTA_MET_PATHWAY	30	-0.3017137862264919	-0.8657574031885519	0.6774613271649559	1	0.9351481582673059	1107	tags=17%, list=8%, signal=15%	2889/58/4233/3725/3265	C2
WP_MECP2_AND_ASSOCIATED_RETT_SYNDROME	56	-0.30149923647073507	-0.9818002309200756	0.4913594470046083	1	0.9351481582673059	1158	tags=11%, list=8%, signal=10%	2571/114787/1465/2249/2890/54715	C2
HALLMARK_DNA_REPAIR	144	-0.301463313453968	-1.1281696636550151	0.1515085739092685	0.5827252842664173	0.4907160288559304	3910	tags=46%, list=28%, signal=33%	7157/1716/2959/3251/10714/6621/25920/9328/54487/7251/30834/7298/1069/10946/9883/51497/10959/29927/2958/5985/10134/5982/6895/25874/8721/10189/5111/50484/124583/2987/5424/7372/1603/353/5437/23649/2965/5440/6883/4832/2237/1854/4350/64976/30833/5435/6924/6884/5429/4860/5439/5142/5438/3704/8178/56655/5436/1479/11047/4830/2073/9533/29901/10978/203/5148	Hallmark
YIH_RESPONSE_TO_ARSENITE_C3	28	-0.30145290148539067	-0.851062794781756	0.6974282796397735	1	0.9351481582673059	3444	tags=32%, list=24%, signal=24%	5906/2547/4706/5985/899/993/5292/2596/4168	C2
REACTOME_ABC_FAMILY_PROTEINS_MEDIATED_TRANSPORT	85	-0.30144937808702055	-1.0496046490150759	0.33614612262337107	0.9530430622009569	0.8912364643666583	3999	tags=58%, list=28%, signal=42%	5707/5684/7415/5685/5694/5711/5688/5706/5708/5718/5692/5705/7979/5717/5690/5700/5719/5713/23/5689/7311/5714/5695/9861/5709/64137/5702/23456/10213/5693/5682/9491/5701/5691/1965/1080/5686/23198/5704/5687/10197/23457/10058/8504/5683/5715/1244/23461/91319	C2
HP_PULMONARY_INTERSTITIAL_HIGH_RESOLUTION_COMPUTED_TOMOGRAPHY_ABNORMALITY	15	-0.3013941579744351	-0.7424680133678302	0.8027166648603735	1	0.9869055823569952	1043	tags=20%, list=7%, signal=19%	91039/10568/1438	C5
PID_ANGIOPOIETIN_RECEPTOR_PATHWAY	41	-0.301177999761249	-0.9220034793381839	0.5949374454466104	1	0.9351481582673059	175	tags=10%, list=1%, signal=10%	4790/2113/284/1026	C2
GOBP_PYRIMIDINE_NUCLEOSIDE_MONOPHOSPHATE_METABOLIC_PROCESS	17	-0.30114627744910877	-0.7622734527047149	0.7884615384615384	1	0.9869055823569952	4073	tags=53%, list=29%, signal=38%	7371/1807/7298/7372/1854/30833/139596/7378/54963	C5
GOBP_ATP_METABOLIC_PROCESS	216	-0.30113244143006684	-1.1799786999341346	0.052740434332988625	0.8057439426921894	0.7951931949932565	4250	tags=48%, list=30%, signal=34%	1355/4709/7388/201626/506/27069/9605/1327/4700/4695/3939/509/4698/7157/7415/83440/1716/93974/65018/4723/3607/8505/29789/4967/1337/9377/6472/1537/23479/7384/2821/4719/4706/205/201163/669/3098/4711/514/518/11164/4716/1738/2395/230/4708/515/30968/374291/4718/4726/4702/10105/339123/283120/3312/28964/84275/9551/195827/54205/7386/4713/4715/4712/10165/6392/27089/4722/7114/10632/54949/51142/400916/2645/513/4714/6622/51422/114789/516/790955/1497/51548/3692/4609/388753/521/4704/64802/7040/572/57103/226/79736/8604/527/440567/65990/203/11182/4621/55022/1346	C5
REACTOME_CELL_CYCLE_MITOTIC	494	-0.3011069654223516	-1.2600494062951113	0.0010353879639178522	0.03538688863777305	0.03309198373642372	4080	tags=34%, list=29%, signal=25%	5901/27183/79023/347733/79980/9126/5707/8945/3320/5684/984/54107/7157/8318/5885/80028/5685/5425/115106/5694/9212/10112/3014/1104/10714/55844/23397/5711/11243/286826/5688/5706/2491/7298/5708/5718/1875/653784/1069/5692/10592/81620/5705/9883/100101267/8454/92421/7979/5717/5985/84790/5982/7027/3619/2029/23310/5690/5700/2305/55142/8615/7283/5719/5111/4171/23279/5713/51434/990/5689/3161/3015/5424/5519/890/8815/7311/51053/5714/10726/5695/6502/113130/9861/3930/5709/51512/9183/23649/51343/55055/81876/55388/5702/1869/10383/10213/5693/5682/2237/9491/5701/63943/5577/4174/991/4927/5691/1019/5905/1874/993/29922/4998/4173/5686/898/9700/5001/23198/5427/6241/4218/4605/7277/5704/5687/9088/55839/4175/896/4067/1460/246184/200014/7280/10197/10274/8636/56655/84617/85236/5925/8349/4609/401541/4000/25906/5683/5526/5715/8338/8900/378708/8355/9134/10381/8357/8294/1032/8970/8341/8339/3017/8365/1026/8334	C2
HP_PERIPHERAL_CYANOSIS	18	-0.30110602374097045	-0.7726058389730336	0.7814302191464821	1	0.9869055823569952	669	tags=11%, list=5%, signal=11%	4598/10535	C5
GOBP_REGULATION_OF_CELL_SHAPE	122	-0.30107004061482656	-1.1040621813418843	0.2013151239251391	1	0.9869055823569952	9	tags=5%, list=0%, signal=5%	55742/226/91584/388/301/79784	C5
HP_BROAD_FOOT	26	-0.3010594215734515	-0.8381331795180869	0.7142921530626042	1	0.9869055823569952	763	tags=12%, list=5%, signal=11%	4796/84100/5144	C5
GARGALOVIC_RESPONSE_TO_OXIDIZED_PHOSPHOLIPIDS_GREY_DN	60	-0.3010534812411088	-0.9923291367502821	0.4690772876691384	1	0.9351481582673059	812	tags=27%, list=6%, signal=25%	54935/10124/151963/727936/4092/339229/9388/84709/54512/25840/56342/10044/4494/11221/2702/257019	C2
GOBP_RNA_3_END_PROCESSING	104	-0.3010116892492248	-1.081051510798925	0.2611989897647215	1	0.9869055823569952	4623	tags=47%, list=33%, signal=32%	26024/79033/114034/25962/5394/11340/26986/1477/6227/2091/81608/23404/1736/79650/29101/6741/10914/4686/9646/3028/3297/11044/80789/1478/64852/60528/55656/55339/123169/9810/54931/64506/1025/6832/7884/51728/54623/87178/5393/23144/25896/84967/255374/51010/57117/1479/10978/56915/54512	C5
GOBP_CELL_PROLIFERATION_INVOLVED_IN_HEART_MORPHOGENESIS	15	-0.3009951041870026	-0.7414849662020419	0.8040533217730573	1	0.9869055823569952	618	tags=20%, list=4%, signal=19%	5292/5308/652	C5
GOBP_POSITIVE_REGULATION_OF_SUBSTRATE_ADHESION_DEPENDENT_CELL_SPREADING	32	-0.30054726209721855	-0.8743467905678872	0.6734999251833009	1	0.9869055823569952	1046	tags=22%, list=7%, signal=20%	5881/708/55679/6281/8829/10675/4739	C5
GOBP_PEPTIDYL_GLUTAMIC_ACID_MODIFICATION	20	-0.3005410109257628	-0.7900102820768639	0.7648600693604323	1	0.9869055823569952	888	tags=20%, list=6%, signal=19%	8260/79001/340351/91978	C5
REACTOME_EPH_EPHRIN_SIGNALING	87	-0.3005090009083441	-1.049778454034274	0.33564280215550424	0.9530430622009569	0.8912364643666583	788	tags=5%, list=6%, signal=4%	1969/3265/2042/79784	C2
REACTOME_EXTENSION_OF_TELOMERES	49	-0.30050793569236356	-0.9543981190737949	0.537402987021457	1	0.9351481582673059	4319	tags=47%, list=31%, signal=33%	641/23243/10856/7015/5425/1736/10714/80119/55164/5985/55651/5982/5111/5424/890/54433/65057/7014/23649/2237/55505/55135/8900	C2
GOBP_ENDODERM_DEVELOPMENT	65	-0.30050297407075627	-1.0047767819243736	0.43714791566071143	1	0.9869055823569952	941	tags=14%, list=7%, signal=13%	1844/3909/9241/4838/652/2627/23237/9573/1303	C5
HP_ABNORMAL_GLYCOSYLATION	42	-0.3004290900749597	-0.9255916764870913	0.5908217343194921	1	0.9869055823569952	5498	tags=57%, list=39%, signal=35%	5236/790/9382/79053/85365/10159/80267/529/537/11253/84061/22796/1650/7355/25839/147007/8813/10195/8818/22845/54344/1798/56052/64116	C5
GOBP_PROTEIN_QUALITY_CONTROL_FOR_MISFOLDED_OR_INCOMPLETELY_SYNTHESIZED_PROTEINS	27	-0.30040086113923015	-0.8444280927806962	0.707685290763968	1	0.9869055823569952	2997	tags=33%, list=21%, signal=26%	9361/55768/55658/23753/550/8192/10273/115209/7353	C5
WP_GLYCOSAMINOGLYCAN_DEGRADATION	16	-0.3003855825311431	-0.7479999600384858	0.8014584631170069	1	0.9351481582673059	2346	tags=25%, list=17%, signal=21%	6448/2990/3373/23553	C2
KEGG_AMINOACYL_TRNA_BIOSYNTHESIS	41	-0.3003692184323625	-0.9195275375368298	0.5998836194355542	1	0.9351481582673059	4325	tags=49%, list=31%, signal=34%	55699/3035/2617/4141/55157/7453/4677/123263/23438/7407/23395/3735/5917/25973/10056/10352/2193/92935/10667/54938	C2
REACTOME_DNA_REPAIR	292	-0.3003563400489621	-1.206296497440449	0.023752969121140142	0.313285398876268	0.29296826377118035	3469	tags=27%, list=25%, signal=21%	1069/7374/4292/2547/51138/5395/56949/22976/55120/79913/3364/5985/5982/9156/27434/51567/64858/124739/8314/328/5111/2140/3015/5424/890/7311/65057/7014/5536/5437/2965/5440/6996/80233/545/51588/51514/2237/2873/4350/4968/8533/2178/5435/4913/5427/50813/5429/57461/5439/54936/27339/10524/5438/29844/5889/8178/2966/56655/5441/201254/85236/5436/51548/2073/8349/7353/54962/8338/8900/378708/8294/8970/8341/8339/3017/8365/8334/353497	C2
REACTOME_PYRUVATE_METABOLISM_AND_CITRIC_ACID_TCA_CYCLE	47	-0.3003003235436231	-0.94581560015889	0.5567245531753073	1	0.9351481582673059	4826	tags=51%, list=34%, signal=34%	6391/6389/3945/2271/50/4191/2739/3939/8803/4967/4200/5160/7416/9123/25874/8050/1738/1737/6392/54704/3419/6390/4199/51660	C2
KEGG_GLYCOSPHINGOLIPID_BIOSYNTHESIS_LACTO_AND_NEOLACTO_SERIES	19	-0.3001949548856251	-0.779238928058128	0.7725467289719626	1	0.9351481582673059	910	tags=26%, list=6%, signal=25%	10331/8708/2526/79369/6489	C2
HP_SHOULDER_DISLOCATION	15	-0.30013825061436944	-0.7393741543200345	0.806726635598425	1	0.9869055823569952	2855	tags=40%, list=20%, signal=32%	55768/1290/9469/4131/55780/26229	C5
HP_ABNORMAL_TISSUE_METABOLITE_CONCENTRATION	31	-0.3001070531093671	-0.8673205539543535	0.6813348360856569	1	0.9869055823569952	1641	tags=23%, list=12%, signal=20%	3795/2717/55240/57192/617/6584/8504	C5
HOSHIDA_LIVER_CANCER_LATE_RECURRENCE_UP	46	-0.3000989771981893	-0.9413536743481187	0.5656691345735083	1	0.9351481582673059	163	tags=9%, list=1%, signal=9%	6546/1012/2877/301	C2
HP_ADENOMA_SEBACEUM	18	-0.30008708847925625	-0.7699913601162003	0.7843906189926951	1	0.9869055823569952	4826	tags=56%, list=34%, signal=37%	5728/6391/4436/207/10483/4221/4292/6392/6390/3265	C5
GOBP_REGULATION_OF_B_CELL_PROLIFERATION	33	-0.2998869268121973	-0.8801463328988786	0.6660941604364518	1	0.9869055823569952	1796	tags=30%, list=13%, signal=27%	11314/114609/51293/4067/1141/683/596/7037/4282/1026	C5
HOFFMANN_PRE_BI_TO_LARGE_PRE_BII_LYMPHOCYTE_UP	23	-0.2998447766956516	-0.8126143259310362	0.7389614230785482	1	0.9351481582673059	1749	tags=17%, list=12%, signal=15%	114609/30851/2596/8651	C2
GOBP_CELL_CYCLE_G1_S_PHASE_TRANSITION	194	-0.2996987122652998	-1.1603845543986289	0.07805071315372425	0.8630475267163111	0.8517464219557256	2216	tags=16%, list=16%, signal=14%	1019/5356/1874/993/51603/898/1981/3624/84967/6241/6154/51499/896/10217/10197/1020/255374/3373/10263/5925/252983/4609/596/9510/51339/9134/9314/1032/10769/1263/1026/301	C5
CHARAFE_BREAST_CANCER_LUMINAL_VS_BASAL_DN	365	-0.29963881331883163	-1.2180155402911004	0.007546303096102884	0.14874991870364662	0.13910321251812663	1774	tags=19%, list=13%, signal=17%	355/7277/55276/80114/4501/54704/55970/3918/23299/135293/133/57636/359845/1073/220/30851/84959/151887/4067/9388/5359/55612/54884/84674/25816/84617/7378/9194/285761/2113/302/4233/3909/9263/8829/2824/54438/1969/57559/3672/651746/2014/2152/4502/4495/56034/306/23179/3489/2908/2810/84441/304/8900/117581/4494/4496/646/390010/8061/960/688/857/858/59271/4907/301/2012	C2
WP_FIBRIN_COMPLEMENT_RECEPTOR_3_SIGNALING_PATHWAY	26	-0.2995082524888804	-0.8329520309243061	0.7190159989304337	1	0.9351481582673059	420	tags=19%, list=3%, signal=19%	4790/1147/7098/3656/83593	C2
GOMF_PROTEIN_TRANSMEMBRANE_TRANSPORTER_ACTIVITY	20	-0.29948421007870174	-0.7872323466040508	0.76881200096782	1	0.9869055823569952	3376	tags=50%, list=24%, signal=38%	54543/29927/29928/23480/9868/55176/56993/10452/10440/84134	C5
ENK_UV_RESPONSE_KERATINOCYTE_UP	438	-0.29947328715660154	-1.241249364213271	0.002829737542957945	0.07188524705459884	0.06722335638969838	1703	tags=18%, list=12%, signal=17%	1847/3708/9367/6376/10049/4953/6204/10440/533/4092/11072/2717/10469/4860/10067/133/1509/513/4758/27339/1460/30/7280/5438/6150/10482/8896/1020/5441/7982/9016/3491/6282/10263/302/9526/5187/8682/3692/8663/2125/4935/8870/11187/6004/396/7040/10978/226/6183/23764/2669/3669/1465/527/10899/6939/4831/2014/10567/5715/29114/2021/6876/3489/27076/4282/8900/7133/8357/1839/8341/8744/688/7262/1850/1026/1346/2874/239	C2
FULCHER_INFLAMMATORY_RESPONSE_LECTIN_VS_LPS_UP	470	-0.2994555180851011	-1.25285415978094	0.001638495615600186	0.04855525767053918	0.045406359784799184	2362	tags=27%, list=17%, signal=23%	51728/8772/26519/54602/58477/9260/4091/8209/51154/7867/4327/10953/80305/10897/553115/79077/113419/7327/285381/5435/151963/387066/29922/80777/6388/9521/8792/3624/23220/84270/55276/80146/4501/28958/3708/8482/8402/126321/4092/51499/6769/4860/51693/51228/6574/359845/56942/79658/6252/80273/388962/91582/7280/55240/391356/2971/29937/1827/81873/10436/56655/26509/84617/7982/9455/5436/84879/84102/3371/2744/9435/5376/79693/4830/8682/115123/10544/4233/10534/11000/8195/116496/51083/10330/3163/8829/6183/23764/54438/284184/54498/1465/84946/10244/149111/6696/23212/3725/10899/7035/58504/2152/4217/7832/56034/1728/4493/10344/1438/874/27076/3662/8900/140809/5800/4494/4496/1839/7462/112597/55509/8744/7262/1263/360/5570/84803	C2
GOBP_MULTI_MULTICELLULAR_ORGANISM_PROCESS	125	-0.2989571116052843	-1.0995384323756294	0.20561562608998954	1	0.9869055823569952	1109	tags=14%, list=8%, signal=13%	84172/7004/63978/150/23764/4838/412/596/6696/3976/3248/2354/5724/5021/8061/6406/796/1268	C5
PID_MYC_PATHWAY	24	-0.29895018362297593	-0.8176482217374124	0.7333821250215258	1	0.9351481582673059	4829	tags=50%, list=34%, signal=33%	5515/5300/8295/86/8607/4149/10856/6502/8312/6883/10524/4609	C2
GOBP_NEGATIVE_REGULATION_OF_OXIDATIVE_STRESS_INDUCED_INTRINSIC_APOPTOTIC_SIGNALING_PATHWAY	15	-0.2989381589026382	-0.7364177940672127	0.8101947183989018	1	0.9869055823569952	5232	tags=67%, list=37%, signal=42%	27429/10131/11315/207/4780/65018/5478/5598/3315/2876	C5
GOMF_METHYL_CPG_BINDING	22	-0.2988049539844321	-0.8027185351255745	0.7575326414462672	1	0.9869055823569952	1131	tags=23%, list=8%, signal=21%	10419/89884/222229/79084/55063	C5
REACTOME_BBSOME_MEDIATED_CARGO_TARGETING_TO_CILIUM	21	-0.2985661117863012	-0.7925288247279098	0.7635368079497059	1	0.9351481582673059	3381	tags=38%, list=24%, signal=29%	22948/10576/6950/7203/2847/166379/8195/84100	C2
MACAEVA_PBMC_RESPONSE_TO_IR	83	-0.29854181575786953	-1.0346633362166389	0.3694473409801877	0.9865896856169096	0.9226075274701734	2019	tags=23%, list=14%, signal=20%	126432/64393/50650/355/5429/137682/51499/581/54884/27113/27244/64782/8493/57103/25840/5820/60401/10769/1026	C2
GOBP_COLUMNAR_CUBOIDAL_EPITHELIAL_CELL_DEVELOPMENT	30	-0.2985187993751712	-0.8568971194784737	0.6974668275030157	1	0.9869055823569952	904	tags=13%, list=6%, signal=13%	572/57103/652/688	C5
KEGG_FRUCTOSE_AND_MANNOSE_METABOLISM	28	-0.2985047466220547	-0.8427395545506058	0.7101940395506453	1	0.9351481582673059	3266	tags=32%, list=23%, signal=25%	6652/2762/3098/29085/230/7264/29925/3795/226	C2
KIM_WT1_TARGETS_UP	190	-0.2985037798197852	-1.151415025819466	0.0976989815164089	0.6011255909586982	0.5621414892723725	1839	tags=22%, list=13%, signal=19%	5971/4864/51330/1613/3624/8507/80271/1847/6376/8877/6574/55615/4790/60673/10603/2744/3491/2113/4609/6461/8870/2318/6482/23764/1969/2669/27254/2355/760/1595/3976/2152/23237/2908/2810/9134/1839/8061/80723/960/7262/5054	C2
KEGG_OXIDATIVE_PHOSPHORYLATION	105	-0.2983650617087348	-1.0732478348857835	0.2766163643915271	0.9144306960150482	0.855128181241563	4835	tags=72%, list=34%, signal=48%	1347/522/1345/6391/498/6389/29796/4725/7381/27068/4696/529/4694/4728/539/537/1355/4709/7388/506/10063/1327/4700/4695/509/4698/4723/1337/9377/1537/7384/4719/4706/1340/4711/514/518/4716/1349/4708/515/374291/4718/4726/4702/5464/8992/528/9551/7386/4713/4715/4712/6392/27089/1351/10975/4722/9296/10632/1352/533/513/4714/479/155066/90423/9114/516/6390/521/4704/126328/527/440567/1346	C2
PID_INSULIN_GLUCOSE_PATHWAY	23	-0.2983608820439287	-0.8085927983078072	0.7452993619808171	1	0.9351481582673059	1053	tags=39%, list=7%, signal=36%	207/5501/7529/10971/7533/9882/6810/252983/2810	C2
WP_SLEEP_REGULATION	15	-0.2982609461165845	-0.7310344295265623	0.81284706050944	1	0.9351481582673059	1027	tags=20%, list=7%, signal=19%	1141/134/5021	C2
KOKKINAKIS_METHIONINE_DEPRIVATION_48HR_UP	103	-0.29825530289857494	-1.070269227945749	0.28475306149912527	0.923655167119107	0.8637544284055134	2573	tags=25%, list=18%, signal=21%	5428/3156/729991/7076/2237/1854/993/51330/898/355/4092/4860/2064/581/3422/2878/840/3725/7832/388/635/7098/9134/53358/857/1026	C2
GOBP_REGULATION_OF_RECEPTOR_LOCALIZATION_TO_SYNAPSE	16	-0.29824568739919793	-0.7441570275133824	0.8048165987402742	1	0.9869055823569952	566	tags=12%, list=4%, signal=12%	3265/23096	C5
KEGG_PROSTATE_CANCER	78	-0.29824312201899783	-1.022815706276962	0.3963024879535844	0.9982997329030088	0.933558156622992	1343	tags=14%, list=9%, signal=13%	2064/4790/1147/5925/572/596/3265/56034/9586/9134/1026	C2
GOBP_PURINE_NUCLEOSIDE_MONOPHOSPHATE_METABOLIC_PROCESS	42	-0.2982025319954052	-0.9187318759759739	0.6050899772872868	1	0.9869055823569952	933	tags=45%, list=7%, signal=42%	5198/8573/1716/3251/5634/159/205/2618/4354/2987/353/84433/30833/271/4860/158/56952/203/4907	C5
GOBP_T_CELL_ACTIVATION_INVOLVED_IN_IMMUNE_RESPONSE	53	-0.2981582183671347	-0.9601597784150268	0.5312478702378518	1	0.9869055823569952	646	tags=11%, list=5%, signal=11%	161882/84766/3570/3662/3936/301	C5
GOBP_CELL_SURFACE_RECEPTOR_SIGNALING_PATHWAY_INVOLVED_IN_HEART_DEVELOPMENT	18	-0.29806077194199304	-0.7647920486947724	0.7916955017301038	1	0.9869055823569952	914	tags=28%, list=6%, signal=26%	6615/23462/7040/9241/652	C5
GOBP_TETRAPYRROLE_METABOLIC_PROCESS	50	-0.2978426300672883	-0.9499299850595416	0.5476221583485759	1	0.9869055823569952	4610	tags=56%, list=33%, signal=38%	166785/2235/28982/51522/3145/10857/1355/7389/55316/51629/27249/93974/8803/113235/81853/54977/2395/23456/211/326625/3162/402055/1371/51293/1352/3163/10058/1244	C5
WESTON_VEGFA_TARGETS_6HR	35	-0.29780127159031916	-0.8827977276892343	0.6588964141334593	1	0.9351481582673059	897	tags=17%, list=6%, signal=16%	27063/2669/7980/652/5021/53358	C2
KEGG_DRUG_METABOLISM_OTHER_ENZYMES	17	-0.29779696469418254	-0.752762786971499	0.799707437830539	1	0.9351481582673059	4542	tags=71%, list=32%, signal=48%	7083/8833/7371/1807/3251/7372/7172/2990/8824/3704/7378/54963	C2
WP_FLUOROPYRIMIDINE_ACTIVITY	25	-0.29772246821585835	-0.8216333118586913	0.7339726747241198	1	0.9351481582673059	4845	tags=64%, list=34%, signal=42%	1719/6240/2030/7083/8836/2356/7371/7157/1807/7298/7372/6996/8824/6241/7378/9429	C2
HP_PROGEROID_FACIAL_APPEARANCE	18	-0.29768921014497746	-0.7638386608802512	0.7930795847750866	1	0.9869055823569952	1968	tags=44%, list=14%, signal=38%	2071/2072/84823/10269/10273/3763/7737/4000	C5
GOBP_CELLULAR_RESPONSE_TO_DEXAMETHASONE_STIMULUS	19	-0.2974155134586992	-0.7726022303622393	0.7863749065291826	1	0.9869055823569952	365	tags=47%, list=3%, signal=46%	54206/7023/842/6198/5327/445/498/1977/2908	C5
GOBP_CELL_JUNCTION_MAINTENANCE	36	-0.29738139206879555	-0.8887599584615283	0.6519114688128773	1	0.9869055823569952	1723	tags=19%, list=12%, signal=17%	3801/400916/27445/577/9788/50855/869	C5
GROSS_HYPOXIA_VIA_ELK3_AND_HIF1A_UP	128	-0.29731766123978765	-1.0978369421499101	0.21042010640249495	0.824940250632538	0.7714413560595877	2104	tags=23%, list=15%, signal=19%	64856/147040/10939/25994/51129/23082/5704/1316/11072/1827/3371/3491/2113/7965/302/6004/27063/2632/9853/25819/54498/9052/51172/26511/4739/9314/1839/10769/960	C2
GOBP_REGULATION_OF_NEUTROPHIL_MIGRATION	28	-0.29731261690213484	-0.8409097964662348	0.7144923478910041	1	0.9869055823569952	1753	tags=21%, list=12%, signal=19%	708/114609/391/683/2526/7130	C5
GOBP_PURINE_CONTAINING_COMPOUND_BIOSYNTHETIC_PROCESS	161	-0.29726760457404083	-1.127361590943835	0.13915416098226466	0.9897680763983627	0.9768076398362892	3302	tags=36%, list=23%, signal=28%	205/262/201163/4522/25874/8050/11332/2618/47/514/518/4843/2987/1738/515/30968/353/1737/4832/136/283120/9551/64834/10165/6785/161823/29922/271/7114/10632/55902/4860/513/54898/51000/6622/51422/441024/516/790955/4830/115/4609/521/2180/158/7040/114/226/8604/527/65990/56952/4831/2977/203/55022/4907	C5
DORSAM_HOXA9_TARGETS_DN	27	-0.2972144137022621	-0.8328345890167818	0.7216766684851791	1	0.9351481582673059	1428	tags=15%, list=10%, signal=13%	4067/4609/3725/1154	C2
KAUFFMANN_MELANOMA_RELAPSE_UP	59	-0.2971107233973986	-0.9767484801881059	0.5018105009052505	1	0.9351481582673059	4848	tags=49%, list=34%, signal=32%	6119/5387/672/4436/7019/4172/10036/2189/641/8438/4176/4085/8318/5478/10592/3364/5985/5982/9156/5111/990/51053/10542/4968/4173/6241/4175/2966/56655	C2
GOCC_CELL_CELL_CONTACT_ZONE	61	-0.2970821543055672	-0.9817183015175047	0.48819799862500957	1	0.9869055823569952	414	tags=8%, list=3%, signal=8%	6546/5101/1674/2702/29098	C5
GOBP_NEGATIVE_REGULATION_OF_CELLULAR_RESPONSE_TO_INSULIN_STIMULUS	30	-0.29695349133889837	-0.8524039084975031	0.7042219541616406	1	0.9869055823569952	653	tags=33%, list=5%, signal=32%	5770/2931/23189/51763/5588/57727/23371/10999/8651/55022	C5
AMIT_SERUM_RESPONSE_60_MCF10A	48	-0.2968974459417282	-0.939165778167814	0.5725951646090535	1	0.9351481582673059	1839	tags=21%, list=13%, signal=18%	3624/8609/1847/1827/3371/3491/9338/388/1839/10769	C2
GOBP_POSITIVE_REGULATION_OF_STEM_CELL_PROLIFERATION	18	-0.29684622158958024	-0.7616756424457625	0.7959630911188005	1	0.9869055823569952	2084	tags=39%, list=15%, signal=33%	5134/7015/11143/4072/898/4254/51548	C5
GOBP_NADH_METABOLIC_PROCESS	27	-0.29682259301409697	-0.8343695659279262	0.723648802736602	1	0.9869055823569952	887	tags=19%, list=6%, signal=17%	2645/23171/57103/8604/1728	C5
CROONQUIST_STROMAL_STIMULATION_UP	42	-0.29671096390998836	-0.9137193629738656	0.6106501912327155	1	0.9351481582673059	1337	tags=17%, list=9%, signal=15%	7058/26509/8870/2354/2977/3910/5054	C2
HP_SHORT_CLAVICLES	28	-0.29668675545461876	-0.8391396293339732	0.7171519223590892	1	0.9869055823569952	1682	tags=21%, list=12%, signal=19%	10847/8260/50814/4000/79633/340419	C5
HP_ABNORMALITY_OF_DNA_REPAIR	16	-0.2966231038852061	-0.7401084964677408	0.8100407558354946	1	0.9869055823569952	2041	tags=38%, list=14%, signal=32%	2071/2072/136647/2178/2073/7737	C5
SEIDEN_MET_SIGNALING	19	-0.2966215737658474	-0.7699632302890578	0.785436137071651	1	0.9351481582673059	9951	tags=58%, list=70%, signal=17%	56889/9337/3685/3796/8539/1434/10694/10487/5634/8520/51622	C2
HP_ATROPHY_DEGENERATION_AFFECTING_THE_BRAINSTEM	25	-0.29659399155463356	-0.8187977080456809	0.7410734038316888	1	0.9869055823569952	996	tags=8%, list=7%, signal=7%	10667/79152	C5
GOBP_PANCREAS_DEVELOPMENT	47	-0.29659064980263344	-0.9344823371858579	0.5811373092926491	1	0.9869055823569952	1401	tags=19%, list=10%, signal=17%	2494/9480/4233/572/3570/652/2627/5122/301	C5
REACTOME_TRANSCRIPTION_OF_E2F_TARGETS_UNDER_NEGATIVE_CONTROL_BY_P107_RBL1_AND_P130_RBL2_IN_COMPLEX_WITH_HDAC1	15	-0.29656892211768693	-0.7268872965717307	0.8170744814244258	1	0.9351481582673059	3630	tags=53%, list=26%, signal=40%	5933/286826/1875/7027/890/1869/1874/4605	C2
AMIT_EGF_RESPONSE_480_HELA	154	-0.2964884235723177	-1.118303764391117	0.1620872195613814	0.7413193734840978	0.6932434468015272	2483	tags=25%, list=18%, signal=21%	10105/10383/5970/3628/5606/56926/9260/5905/1849/51330/1613/8507/55702/4501/8877/896/347902/7280/1798/8568/55357/883/56902/3241/55742/396/3669/23223/9052/4502/4739/2810/4494/4496/1839/960/7262/5054	C2
KORKOLA_SEMINOMA_UP	40	-0.29643361317308586	-0.9037882027890697	0.6274061803849889	1	0.9351481582673059	1256	tags=18%, list=9%, signal=16%	10436/7004/4704/57103/9052/10219/359787	C2
GOBP_PORE_COMPLEX_ASSEMBLY	20	-0.29627201678252635	-0.7787886878694904	0.7810307282845391	1	0.9869055823569952	4869	tags=50%, list=34%, signal=33%	55706/23165/9688/4928/10694/25909/57142/7203/51248/572	C5
PEART_HDAC_PROLIFERATION_CLUSTER_DN	64	-0.2961915859673511	-0.9877415555856826	0.4771770799611525	1	0.9351481582673059	2224	tags=23%, list=16%, signal=20%	4174/5036/6494/6839/5427/3508/6282/7866/4609/11104/943/4831/2014/22809/9134	C2
GOBP_BLOOD_VESSEL_ENDOTHELIAL_CELL_MIGRATION	85	-0.2961903899369679	-1.0333990797218275	0.3749472351203039	1	0.9869055823569952	1110	tags=11%, list=8%, signal=10%	2113/2822/7040/8829/1969/9314/284/10769/301	C5
HP_ABNORMAL_GLOBUS_PALLIDUS_MORPHOLOGY	20	-0.29616725360220614	-0.7785133045220362	0.7815146382772804	1	0.9869055823569952	173	tags=10%, list=1%, signal=10%	4714/79152	C5
GOBP_SPROUTING_ANGIOGENESIS	91	-0.2961584843127711	-1.0448023361007432	0.34812712826333714	1	0.9869055823569952	970	tags=12%, list=7%, signal=11%	55742/1012/2822/8829/1969/652/9314/284/10769/63923/301	C5
REACTOME_TRANSCRIPTIONAL_REGULATION_BY_RUNX3	89	-0.29615642333946385	-1.0371621080614162	0.364491275776116	0.9851492517469258	0.9212605083895522	3999	tags=48%, list=28%, signal=35%	5707/5684/7157/5685/5694/5711/5688/5706/5708/5718/5692/5705/7979/5717/5690/5700/5719/5713/5689/7311/5714/5695/9861/5709/5702/10213/5693/5682/9491/5701/5691/5686/5704/5687/10197/7004/4609/7040/5683/6696/5715/84441/1026	C2
GOBP_NEGATIVE_REGULATION_OF_MITOCHONDRION_ORGANIZATION	40	-0.2959179114642924	-0.9035032736860878	0.6330910934595234	1	0.9869055823569952	3910	tags=48%, list=28%, signal=34%	27069/7157/65018/57143/201163/79594/2729/292/2395/10193/10105/2876/51499/27166/55486/115209/4000/57103/7037	C5
LIN_APC_TARGETS	65	-0.29584874027871855	-0.9879446586101891	0.47945318290373057	1	0.9351481582673059	3428	tags=40%, list=24%, signal=30%	9744/159/29927/10134/152/9894/3336/5216/5111/10755/81876/1796/1984/8841/10195/10291/51608/131601/10217/10205/10603/2113/4000/11187/396/5101	C2
KAYO_CALORIE_RESTRICTION_MUSCLE_DN	69	-0.2957739437730639	-0.997112043219101	0.45788468218131295	1	0.9351481582673059	1449	tags=17%, list=10%, signal=16%	1390/10524/5438/6150/8178/1827/54498/23212/3265/7102/1244/43	C2
GOBP_POSITIVE_REGULATION_OF_PROTEIN_DEPHOSPHORYLATION	37	-0.2957623247446106	-0.889320962268978	0.6540314808866046	1	0.9869055823569952	4131	tags=46%, list=29%, signal=33%	5580/26012/2768/3326/5300/5528/2475/57181/65018/5478/5725/55626/26051/11314/134/7040/3672	C5
GOBP_POSITIVE_REGULATION_OF_ISOTYPE_SWITCHING	21	-0.29576135334134424	-0.7862360650738742	0.7767985242877639	1	0.9869055823569952	1299	tags=19%, list=9%, signal=17%	112441434/51010/7040/7037	C5
GOMF_DNA_POLYMERASE_ACTIVITY	29	-0.29568215692119165	-0.8426820131845507	0.7145025855116467	1	0.9869055823569952	3915	tags=41%, list=28%, signal=30%	54107/7015/1736/10714/27434/5424/7014/5428/5427/5429/56655/353497	C5
BILD_MYC_ONCOGENIC_SIGNATURE	191	-0.2955897258163013	-1.140371230423243	0.11297071129707113	0.6452424184325977	0.6033972592331861	2276	tags=32%, list=16%, signal=27%	10195/51154/1019/56652/87178/6949/5036/4234/10056/54976/50861/84798/55794/25929/54704/23481/51651/3918/55902/55341/119559/10799/84916/124093/84331/92856/124402/2193/64216/55615/54865/55621/80308/617/6723/10171/10514/7965/4609/27340/65083/9136/1844/79080/23171/10813/8829/56915/23246/84315/10244/152579/51491/9052/286042/110599564/84189/56479/170689/8334/2012	C2
HP_ABNORMAL_ERYTHROCYTE_ENZYME_LEVEL	32	-0.2955573180564746	-0.8598301334315247	0.697491146690608	1	0.9869055823569952	5196	tags=59%, list=37%, signal=38%	6229/6224/6235/6201/6165/6141/6223/5261/5277/11224/6210/6234/6155/90121/6154/6231/6204/3795/6218	C5
HP_ABSENT_THUMB	46	-0.295521748394748	-0.9263979131466378	0.5973183660742126	1	0.9869055823569952	2186	tags=52%, list=15%, signal=44%	6235/6201/6165/6141/6223/2072/9401/55159/11224/6210/55697/6234/5718/6155/55120/10262/90121/2178/6154/6231/6204/5889/6218/340419	C5
GOBP_SNRNA_TRANSCRIPTION	17	-0.2954876896568096	-0.7479502098925982	0.8064077376454587	1	0.9869055823569952	4034	tags=41%, list=29%, signal=29%	79871/6621/6618/84524/23379/7702/8178	C5
DACOSTA_UV_RESPONSE_VIA_ERCC3_UP	291	-0.2953431601480971	-1.1855963942498988	0.03529411764705882	0.3799795850805561	0.3553372091672572	2736	tags=30%, list=19%, signal=25%	91289/7014/1175/374291/3726/10652/9810/4277/4832/5702/1869/10105/6199/79073/10581/5970/2237/11054/211/56926/9260/8209/1616/4174/10962/4713/4968/11007/10093/4173/27079/80777/6697/6388/898/10947/9296/4218/4605/7277/9088/51499/4860/55324/4758/10084/896/1390/30/90326/1212/7280/11338/93081/6150/2064/10482/8220/573/2744/9526/7737/29901/25855/572/6737/124222/226/6183/10058/23600/4597/9540/97/5308/10567/10924/7832/388/5101/3489/874/9854/9134/3385/8744/7262	C2
WP_HEMATOPOIETIC_STEM_CELL_GENE_REGULATION_BY_GABP_ALPHABETA_COMPLEX	20	-0.2953206975409608	-0.7756926759753175	0.7826689912037403	1	0.9351481582673059	1035	tags=40%, list=7%, signal=37%	5728/598/6597/2120/1786/7014/2322/596	C2
GOBP_POSITIVE_REGULATION_OF_PHOSPHATASE_ACTIVITY	27	-0.29525576741690457	-0.8299652125391258	0.7302166476624857	1	0.9869055823569952	1093	tags=19%, list=8%, signal=17%	11314/133522/2822/3672/9104	C5
HP_AUTOIMMUNE_ANTIBODY_POSITIVITY	40	-0.2952530799357136	-0.9014733949959188	0.6365275195763619	1	0.9869055823569952	645	tags=12%, list=5%, signal=12%	6696/8651/6689/1438/919	C5
REACTOME_CYTOPROTECTION_BY_HMOX1	110	-0.29522907256429914	-1.0674366147438719	0.28358649166789557	0.9221572794899043	0.8623536815477733	4084	tags=55%, list=29%, signal=40%	51241/1327/5707/5684/5685/5694/9817/5711/5688/5706/1337/5708/5718/9377/5692/55620/285521/5705/8454/7979/23054/5717/1340/81502/5690/5700/5719/5713/5689/1349/7311/5714/5695/6502/9861/5709/5702/10213/5693/5682/9491/5701/54205/8841/6341/3162/5691/1351/5686/23198/5704/5687/51204/7975/6907/1460/10197/3163/5683/84987/5715	C2
HP_SECONDARY_AMENORRHEA	37	-0.2951291276692705	-0.8874170164813135	0.657618588713995	1	0.9869055823569952	1436	tags=19%, list=10%, signal=17%	8890/6907/8892/4000/84634/668/646	C5
HP_MILIA	16	-0.2951289900262049	-0.7363805118729706	0.814153390144498	1	0.9869055823569952	2306	tags=31%, list=16%, signal=26%	8643/3918/55612/3909/1308	C5
AKL_HTLV1_INFECTION_UP	26	-0.2949548724997796	-0.8202887834913078	0.7393377601497393	1	0.9351481582673059	3234	tags=31%, list=23%, signal=24%	10276/47/230/7266/7923/4830/6281/2171	C2
WIERENGA_STAT5A_TARGETS_UP	156	-0.2949528584907524	-1.1134171484120836	0.16835278858625163	0.755804150453956	0.7067888593078028	991	tags=13%, list=7%, signal=13%	404217/64744/5732/23600/4130/760/84634/6696/794/255738/7832/121268/132720/25975/26270/55509/64092/1154/23671/84803/2012	C2
GOBP_RESPONSE_TO_CORTICOSTEROID	96	-0.2949225567926259	-1.047738031532996	0.3378786050440449	1	0.9869055823569952	1093	tags=12%, list=8%, signal=12%	133522/2322/572/596/2692/306/2354/5122/2908/5724/8061/301	C5
GOBP_PROTEIN_LOCALIZATION_TO_CHROMOSOME_CENTROMERIC_REGION	25	-0.2949054063629278	-0.8141360839933478	0.7489049157116942	1	0.9869055823569952	9977	tags=60%, list=71%, signal=18%	3550/10664/51112/55920/54908/57082/3720/283489/7272/9212/81620/9183/55055/83903/5925	C5
GOCC_ROUGH_ENDOPLASMIC_RETICULUM	61	-0.29485904126452916	-0.9743719472276253	0.503399281949431	1	0.9869055823569952	508	tags=39%, list=4%, signal=38%	27346/6184/821/6227/10458/8985/55219/6234/6155/29927/81502/23480/55176/80149/57003/10952/58477/2161/5352/6231/255738/5122/4359/29098	C5
GOBP_PROTEIN_LOCALIZATION_TO_CONDENSED_CHROMOSOME	19	-0.29478008357532404	-0.7657561214213158	0.7949545436656303	1	0.9869055823569952	9977	tags=63%, list=71%, signal=19%	3550/51112/55920/54908/57082/283489/7272/9212/81620/9183/55055/83903	C5
BIOCARTA_EPO_PATHWAY	18	-0.29457610890458463	-0.755677112768523	0.7986784813994348	1	0.9351481582673059	624	tags=11%, list=4%, signal=11%	3725/3265	C2
GOCC_EXCITATORY_SYNAPSE	39	-0.2945394412790162	-0.8946830203996797	0.647776422313408	1	0.9869055823569952	882	tags=21%, list=6%, signal=19%	5142/57502/114/794/6855/22829/869/2890	C5
HP_NEVUS	120	-0.2944921609798937	-1.0777955198120022	0.25352806038726616	1	0.9869055823569952	220	tags=5%, list=2%, signal=5%	3265/7462/4621/5144/4982/4286	C5
WP_IL2_SIGNALING_PATHWAY	38	-0.2943488563849541	-0.8870701815562492	0.6585866429997781	1	0.9351481582673059	1047	tags=13%, list=7%, signal=12%	4609/596/3725/3265/1154	C2
HP_INCREASED_CIRCULATING_IGM_LEVEL	23	-0.2943383431442521	-0.7973963116874841	0.7690629944831715	1	0.9869055823569952	382	tags=39%, list=3%, signal=38%	4615/7174/7374/90268/8517/56160/355/6689/919	C5
GOBP_REGULATION_OF_ACTIVIN_RECEPTOR_SIGNALING_PATHWAY	22	-0.29423754382491313	-0.7904485083282352	0.7752761968530298	1	0.9869055823569952	3272	tags=45%, list=23%, signal=35%	23420/6497/9350/23144/408050/4092/1460/168002/4838/51339	C5
RIEGE_DELTANP63_DIRECT_TARGETS_UP	121	-0.29421457847673155	-1.0773153635501393	0.25193667901650385	0.8868003701594214	0.829289732905348	2812	tags=31%, list=20%, signal=25%	29775/3898/3949/9319/30844/10105/3628/3566/115207/6949/5036/10953/1849/4998/83999/55686/65062/22824/55720/57636/84916/3038/6622/5889/55612/10544/7040/23566/9263/1308/23223/2171/3265/2810/2877/8061/960	C2
REACTOME_DEADENYLATION_DEPENDENT_MRNA_DECAY	54	-0.2940133354024221	-0.9513531655839034	0.5506595565534662	1	0.9351481582673059	4428	tags=44%, list=31%, signal=31%	25904/9125/11340/26986/10767/11157/80349/23404/23644/25804/9652/55571/4849/1977/196513/9775/51690/5393/27258/1981/51010/51013/56915/54512	C2
WILCOX_RESPONSE_TO_PROGESTERONE_UP	121	-0.29399077104676513	-1.0764958556113153	0.25378915459750756	0.8896264989116932	0.8319325820030612	2550	tags=26%, list=18%, signal=22%	3156/3157/6319/55165/991/3162/79801/54491/80777/50650/10682/39/6241/26175/55839/1316/50814/55602/9388/3638/1717/23678/3422/4047/80070/4598/25840/1595/10924/7093/688/7130	C2
LEE_LIVER_CANCER_MYC_TGFA_DN	35	-0.29396596868206715	-0.8714284119226361	0.6786895574106159	1	0.9351481582673059	1884	tags=31%, list=13%, signal=27%	4942/28958/79751/3795/2861/6004/10998/9104/635/9429/79696	C2
NOUSHMEHR_GBM_SILENCED_BY_METHYLATION	35	-0.29386108440680675	-0.8711174945132653	0.6792145744736704	1	0.9351481582673059	891	tags=17%, list=6%, signal=16%	2318/2171/2152/349565/8900/80723	C2
GOBP_LUNG_ALVEOLUS_DEVELOPMENT	30	-0.29348768710525935	-0.8424553301476715	0.7210132689987937	1	0.9869055823569952	545	tags=13%, list=4%, signal=13%	3976/652/2627/93649	C5
HP_ABNORMAL_VISUAL_FIXATION	15	-0.2933680159052336	-0.7226960516377907	0.8256204616885228	1	0.9869055823569952	2543	tags=60%, list=18%, signal=49%	27183/55187/11342/25930/8813/9488/3708/64116/10978	C5
GOBP_REGULATION_OF_HEMOPOIESIS	231	-0.29336173410103444	-1.1597976795686935	0.062163777644949195	0.8263757490079917	0.8155548398204303	1135	tags=12%, list=8%, signal=11%	4254/2113/5925/3665/133522/3692/4609/161882/7040/572/60682/814/3623/3976/8651/652/7098/3662/6988/8294/8744/11221/4057/8365/7130/301/4286	C5
DAZARD_RESPONSE_TO_UV_NHEK_UP	170	-0.29335672833088566	-1.1169788900308533	0.15365853658536585	0.7259809119830328	0.6788997127781524	1693	tags=19%, list=12%, signal=17%	3708/4953/10469/133/4758/1212/7280/8420/3491/302/521/8870/396/7040/26085/2669/1465/596/3725/3265/4495/29114/6218/6876/3489/8338/8900/10381/1839/7262/2572/2874	C2
BOYAULT_LIVER_CANCER_SUBCLASS_G123_UP	46	-0.2932901436890498	-0.9199956527324032	0.610153673863	1	0.9351481582673059	4185	tags=37%, list=30%, signal=26%	3838/8491/27101/23089/6635/10112/7286/65005/5935/8520/7203/47/6628/81875/29901/2171/938	C2
CHEBOTAEV_GR_TARGETS_UP	59	-0.2932631481400472	-0.9640996156770776	0.5311557030778515	1	0.9351481582673059	1191	tags=15%, list=8%, signal=14%	65987/115265/55742/8829/27232/3248/9429/2908/26052	C2
FISCHER_DIRECT_P53_TARGETS_META_ANALYSIS	271	-0.2931681927883034	-1.171403193654981	0.05248359887535145	0.4493221048031294	0.4201827387754359	2012	tags=23%, list=14%, signal=20%	2876/4163/8444/740/64393/94097/22824/127707/80271/355/5429/93129/51499/11072/220/220001/581/5889/54884/25816/84617/23308/255488/27113/8349/9958/29901/4000/27244/8870/6004/64782/126272/29950/8493/57103/2632/10978/10058/1969/9540/284184/116238/3265/9766/3976/57552/7832/7098/60401/23179/2810/119032/55332/23612/10769/1263/1026/5054/57822/9518	C2
GOBP_REGULATION_OF_SIGNALING_RECEPTOR_ACTIVITY	108	-0.2931354731072748	-1.0586273938915571	0.2998320268756999	1	0.9869055823569952	932	tags=15%, list=7%, signal=14%	134/150/8829/9241/149111/5924/9052/5526/255738/23237/25927/1839/23542/5144/7262/5054	C5
HP_LEUKODYSTROPHY	100	-0.2931338266352842	-1.047126398780066	0.3335451080050826	1	0.9869055823569952	3365	tags=41%, list=24%, signal=31%	5160/4719/1340/123263/1892/80704/9725/81689/9255/4716/51300/3735/55572/374291/5917/4726/29920/122961/7284/87178/55863/4715/84153/4722/51601/79133/51204/137682/54539/4714/388962/29078/7965/9533/6390/4704/284184/126328/3431/79152/10535	C5
VANDESLUIS_COMMD1_TARGETS_GROUP_3_UP	62	-0.29308435105186026	-0.9729393581954501	0.508710257011171	1	0.9351481582673059	1309	tags=15%, list=9%, signal=13%	6622/7378/341/84707/8870/226/51303/7262/174	C2
REACTOME_NUCLEOTIDE_EXCISION_REPAIR	108	-0.29307387210418245	-1.0577974698348924	0.3060171919770774	0.9306141822659291	0.8702621386034185	4906	tags=47%, list=35%, signal=31%	93973/7528/6233/6119/7314/86/8607/10445/2071/2072/5434/60/283899/7874/5432/10987/5431/54107/5425/7336/10038/10714/7334/1069/51138/56949/79913/5985/5982/5111/5424/7311/5437/2965/5440/2873/8533/5435/5427/50813/57461/5439/27339/5438/29844/8178/2966/56655/5441/5436/2073	C2
BIOCARTA_HCMV_PATHWAY	16	-0.29301541515209395	-0.7296472652834565	0.8227490930411521	1	0.9351481582673059	2447	tags=25%, list=17%, signal=21%	5970/5606/4790/5925	C2
GRUETZMANN_PANCREATIC_CANCER_UP	305	-0.2928773393770484	-1.1842755470729085	0.035326086956521736	0.3799795850805561	0.3553372091672572	1138	tags=19%, list=8%, signal=18%	7884/10581/5909/10213/3628/2109/3566/1290/5691/1660/1476/4713/10124/928/2876/5686/3052/9270/1503/5352/391/1847/9689/50814/4860/4175/10197/7058/80308/6282/5376/341/8349/2125/4704/683/6004/396/3909/6281/6183/2669/97/3669/4681/2171/9766/2014/3248/3910/2810/9314/3936/688/857/858/5054/7130/301	C2
GROSS_HIF1A_TARGETS_DN	22	-0.2928560891829788	-0.7853743926099331	0.7762217420212766	1	0.9351481582673059	3446	tags=32%, list=24%, signal=24%	6155/205/23210/10887/133/7881/2632	C2
JECHLINGER_EPITHELIAL_TO_MESENCHYMAL_TRANSITION_DN	55	-0.2928441720999879	-0.9504787309977286	0.5540906499429875	1	0.9351481582673059	1135	tags=16%, list=8%, signal=15%	4254/1119/8829/760/2152/652/7832/1959/10769	C2
REACTOME_MITOTIC_G2_G2_M_PHASES	182	-0.2927122924041287	-1.125752116554241	0.13571676501214855	0.6921391698212823	0.6472526699230341	4042	tags=40%, list=29%, signal=29%	347733/5707/8945/3320/5684/984/7157/80028/5685/115106/5694/5711/286826/5688/5706/5708/5718/653784/1069/5692/5705/8454/7979/5717/84790/5690/5700/2305/55142/7283/5719/5713/5689/3161/5519/890/7311/5714/5695/9861/5709/51512/5702/1869/10383/10213/5693/5682/9491/5701/63943/5577/5691/993/29922/5686/23198/4218/4605/7277/5704/5687/9088/7280/10197/8636/84617/5683/5715/8900/10381/1026	C2
GOBP_RNA_PHOSPHODIESTER_BOND_HYDROLYSIS	127	-0.2927053409471362	-1.0785677189330014	0.2517043415859347	1	0.9869055823569952	3270	tags=39%, list=23%, signal=31%	192669/4686/55651/9156/9790/328/246243/1478/64852/60528/5511/10557/11102/54059/23357/80149/79042/2237/51728/10248/10607/87178/5393/51367/81875/9692/84294/28987/161424/55720/10799/51163/80746/5438/29777/255374/51010/10171/88745/1479/8602/27340/56915/54512/23246/3669/25819/23212/2021/10535	C5
WP_ANTIVIRAL_AND_ANTIINFLAMMATORY_EFFECTS_OF_NRF2_ON_SARSCOV2_PATHWAY	20	-0.2926759684543888	-0.7687460007186392	0.7920595926777082	1	0.9351481582673059	3114	tags=50%, list=22%, signal=39%	2730/3661/2729/8517/5970/3162/4790/1147/1728/2977	C2
HP_ABNORMALITY_OF_LIPOPROTEIN_CHOLESTEROL_CONCENTRATION	33	-0.29266586775650694	-0.8589530494334334	0.704031117397454	1	0.9869055823569952	979	tags=30%, list=7%, signal=28%	9056/55768/147007/3949/10165/3988/4000/255738/338/10842	C5
STEIN_ESRRA_TARGETS	497	-0.29265664289488486	-1.2207435813549838	0.003908484352678736	0.0925371881935893	0.08653598111047012	3445	tags=33%, list=24%, signal=26%	23479/8933/7384/55344/10592/2821/5160/7419/9747/10989/4719/55847/79886/8835/9123/3098/152/224/25874/27042/10007/8050/11165/4711/2868/1455/10280/518/112399/9556/2806/11041/25813/2230/81689/1676/26240/51078/11211/1349/92609/7873/1738/23274/51295/230/8625/29088/9868/9308/400451/374291/10296/51805/79154/57019/11021/55238/5245/4702/1737/6832/10105/79177/5909/3628/23210/6195/2237/10422/211/25970/54205/56945/1616/51318/5577/7386/54927/55278/10579/51073/788/79077/64963/4131/771/6392/10939/25994/4173/54733/3052/23051/10287/4722/10682/10632/9604/51204/1352/5833/10440/56942/2101/80273/155066/30/55240/2110/10482/27090/150094/64981/10360/25816/11344/84617/2948/3419/57117/29078/55286/516/1678/8682/23277/115123/6390/4704/8870/65083/5877/64116/57103/3163/23457/6183/8604/23590/23246/97/84759/6322/760/79176/11152/10637/25840/10634/51172/91373/2021/203/11182/5026/2034/54463/79152/51660/858/9518/4982/4286	C2
HP_PULMONARY_ARTERY_ATRESIA	18	-0.29256500027749255	-0.7506904866439634	0.8097270280661284	1	0.9869055823569952	1259	tags=22%, list=9%, signal=20%	8772/8220/4838/57514	C5
GOCC_MYELIN_SHEATH	39	-0.2925315103634028	-0.8885837975297852	0.6592547410446934	1	0.9869055823569952	1343	tags=15%, list=9%, signal=14%	2064/5376/760/596/7122/4359	C5
HP_MICRONODULAR_CIRRHOSIS	17	-0.29245273480235134	-0.7402680112770043	0.8158153241650294	1	0.9869055823569952	5348	tags=65%, list=38%, signal=40%	9371/10159/3856/3875/7157/1716/55768/8312/5428/51099/4233	C5
AKL_HTLV1_INFECTION_DN	49	-0.29232486416631576	-0.928409094675113	0.5959694775973391	1	0.9351481582673059	9	tags=14%, list=0%, signal=14%	9659/5476/10632/84864/10049/3725/301	C2
PID_IGF1_PATHWAY	29	-0.2922680599044089	-0.8321917260410353	0.7338071547026771	1	0.9351481582673059	5476	tags=62%, list=39%, signal=38%	7531/6464/2885/5580/10399/6198/5587/3667/207/2887/5894/1398/5770/5170/5829/9564/572/3265	C2
GOBP_POSITIVE_REGULATION_OF_TRANSCRIPTION_BY_RNA_POLYMERASE_III	18	-0.29221653861575186	-0.7497963713048739	0.810880430603614	1	0.9869055823569952	2312	tags=33%, list=16%, signal=28%	84524/23379/9188/7702/8178/10514	C5
GOBP_POSITIVE_REGULATION_OF_FIBROBLAST_PROLIFERATION	37	-0.292199461329356	-0.8786078698437573	0.6745904272406039	1	0.9869055823569952	1069	tags=19%, list=8%, signal=18%	51548/4609/2355/3725/56034/4282/1026	C5
HP_ARTHRITIS	134	-0.292107698555025	-1.0840987392680264	0.23407148407148406	1	0.9869055823569952	669	tags=7%, list=5%, signal=7%	4598/6696/3248/4282/919/857/176/10535/4982/79784	C5
DELLA_RESPONSE_TO_TSA_AND_BUTYRATE	19	-0.29205087487765874	-0.7580987187636539	0.8003115264797508	1	0.9351481582673059	94	tags=37%, list=1%, signal=37%	1647/5052/6050/10276/3315/991/1026	C2
GOBP_MYELOID_LEUKOCYTE_MIGRATION	116	-0.2919582662657872	-1.0644516467257057	0.28686244204018546	1	0.9869055823569952	757	tags=10%, list=5%, signal=10%	2526/3672/4681/3570/10344/4282/5800/1240/5054/796/7130/301	C5
GOBP_MATERNAL_PLACENTA_DEVELOPMENT	21	-0.29193407535957533	-0.7760618352553592	0.7916786226685796	1	0.9869055823569952	3782	tags=48%, list=27%, signal=35%	4221/23641/9191/10959/10935/3726/5764/4838/6696/3976	C5
REACTOME_RNA_POLYMERASE_I_TRANSCRIPTION_INITIATION	46	-0.2919327915358858	-0.9157378960126213	0.6180551234990357	1	0.9351481582673059	4480	tags=43%, list=32%, signal=30%	2071/9015/5434/79101/7270/64425/53615/30834/54815/5437/2965/5440/25885/221830/5435/2966/5441/84172/9533/10849	C2
GOMF_CULLIN_FAMILY_PROTEIN_BINDING	23	-0.2917527674303379	-0.7903916906930203	0.7794979258435616	1	0.9869055823569952	263	tags=52%, list=2%, signal=51%	79734/9616/200845/9978/54442/6500/23510/28952/51529/84259/9903/51676	C5
OSWALD_HEMATOPOIETIC_STEM_CELL_IN_COLLAGEN_GEL_UP	164	-0.2916494560340759	-1.10731253670371	0.17729083665338646	0.7675972235137043	0.7178171298599382	1158	tags=12%, list=8%, signal=11%	2571/79693/54962/8870/1844/2318/23764/3725/2152/7832/2354/9429/9314/157869/10769/960/844/1026/2874/7130	C2
WP_MET_IN_TYPE_1_PAPILLARY_RENAL_CELL_CARCINOMA	53	-0.29155685284941346	-0.9392402930265265	0.5756528948459306	1	0.9351481582673059	1110	tags=11%, list=8%, signal=10%	2113/4233/572/3725/3265/1026	C2
HP_INTELLECTUAL_DISABILITY_BORDERLINE	17	-0.29134436785503803	-0.7374624687116139	0.8196312528336104	1	0.9869055823569952	2153	tags=29%, list=15%, signal=25%	5010/4692/4796/3778/2566	C5
GOBP_MITOCHONDRIAL_ELECTRON_TRANSPORT_NADH_TO_UBIQUINONE	41	-0.29130917326705186	-0.8937422019202695	0.6534331086484634	1	0.9869055823569952	4737	tags=73%, list=34%, signal=49%	4707/11315/4725/4696/4694/4728/4709/4700/4695/4698/65018/4723/23479/4719/4706/4711/4716/1738/4708/374291/4718/4726/4702/4713/4715/4712/4722/4714/6622/4704	C5
GOBP_NEGATIVE_REGULATION_OF_SMOOTHENED_SIGNALING_PATHWAY	29	-0.29128947861627474	-0.8301630602798407	0.734237867071493	1	0.9869055823569952	77	tags=14%, list=1%, signal=14%	8643/26091/5925/64399	C5
REACTOME_METABOLISM_OF_WATER_SOLUBLE_VITAMINS_AND_COFACTORS	100	-0.2912647502140743	-1.0394005538599782	0.35468426501035194	0.9721728838939889	0.9091256818908792	1420	tags=13%, list=10%, signal=12%	27231/80308/51248/79581/441024/10243/4338/683/64802/60386/349565/27010/4907	C2
CHANGOLKAR_H2AFY_TARGETS_DN	31	-0.2912625316850406	-0.8411646523480175	0.7229636898920511	1	0.9351481582673059	2823	tags=29%, list=20%, signal=23%	23560/51631/6787/9775/10523/55720/84916/286257/1240	C2
REACTOME_REGULATION_OF_CHOLESTEROL_BIOSYNTHESIS_BY_SREBP_SREBF	54	-0.29108306738280804	-0.9418715556676269	0.5717793993825429	1	0.9351481582673059	2802	tags=28%, list=20%, signal=22%	2224/10654/3156/3157/6319/2194/6713/6907/3638/1717/3422/4047/4597/4598/1595	C2
GOBP_REGULATION_OF_LIPASE_ACTIVITY	51	-0.29099156164666956	-0.9317801870376948	0.5881496193313472	1	0.9869055823569952	1451	tags=14%, list=10%, signal=12%	51099/6622/3491/341/3265/5724/301	C5
REACTOME_THE_PHOTOTRANSDUCTION_CASCADE	19	-0.29085739624190776	-0.7550007152907534	0.8041277258566978	1	0.9351481582673059	431	tags=26%, list=3%, signal=26%	2868/9397/5588/1259/5148	C2
GOMF_MRNA_5_UTR_BINDING	26	-0.29083102308706293	-0.8096578702254219	0.7589579483481318	1	0.9869055823569952	5667	tags=65%, list=40%, signal=39%	170506/6189/6125/6208/10492/6201/6171/6207/55323/6472/22948/26156/4691/26354/64963/84294/6154	C5
GOMF_OXIDOREDUCTION_DRIVEN_ACTIVE_TRANSMEMBRANE_TRANSPORTER_ACTIVITY	55	-0.29081927162038496	-0.9427431958054426	0.5738280975472626	1	0.9869055823569952	4740	tags=67%, list=34%, signal=45%	29796/4725/4696/4694/4728/1355/4709/7388/1327/4700/4695/4698/4723/1337/9377/1537/7384/4719/1340/4711/4716/1349/4708/374291/4718/4726/4702/7386/4713/4715/4712/1351/4722/220002/4714/4704/1346	C5
GOBP_IRON_ION_HOMEOSTASIS	60	-0.2908152758506822	-0.9581378520661591	0.5412816467583201	1	0.9869055823569952	1580	tags=18%, list=11%, signal=16%	220002/55240/9114/4609/64116/3163/10058/7037/26872/2034/4057	C5
SASSON_RESPONSE_TO_FORSKOLIN_DN	78	-0.2907335589324262	-0.9970618883172175	0.4580588061756318	1	0.9351481582673059	1274	tags=17%, list=9%, signal=15%	5606/5905/5534/8444/11072/72/58/115/2318/56475/9263/2669/4982	C2
BURTON_ADIPOGENESIS_PEAK_AT_24HR	36	-0.29071651965662726	-0.8668418209480684	0.6908498825539184	1	0.9351481582673059	5459	tags=64%, list=39%, signal=39%	790/9232/6426/3833/6240/7083/29127/891/3843/1994/6625/3838/9833/9212/10112/3014/3161/890/79095/991/5905/79077/56915	C2
GOMF_LYSINE_N_METHYLTRANSFERASE_ACTIVITY	52	-0.2906842880366453	-0.933459787566603	0.5860933825999328	1	0.9869055823569952	1219	tags=15%, list=9%, signal=14%	133383/79918/196483/221143/56950/65990/110599564/751071	C5
REACTOME_GLYCOLYSIS	63	-0.2906613863830469	-0.9670915151331407	0.5240594925634295	1	0.9351481582673059	5506	tags=59%, list=39%, signal=36%	9818/81929/7167/23636/5515/8021/5223/5518/55706/23165/5528/2597/9688/5214/10762/2023/3099/79902/4928/9631/283209/23511/79023/83440/2821/9883/100101267/669/3098/10007/23279/5519/230/4927/2645/283871/226	C2
ZHANG_PROLIFERATING_VS_QUIESCENT	44	-0.2906338573348793	-0.9035786981818272	0.6389224450350326	1	0.9351481582673059	4743	tags=52%, list=34%, signal=35%	6128/6223/891/4193/836/7010/3320/1647/7075/2950/2821/9168/6921/6497/3315/1603/5970/4713/2876/4162/581/3725/4831	C2
GOBP_NEGATIVE_REGULATION_OF_MRNA_SPLICING_VIA_SPLICEOSOME	20	-0.2906097186838811	-0.7639046169590515	0.7998225663359948	1	0.9869055823569952	3820	tags=55%, list=27%, signal=40%	10921/56853/6433/8683/5725/3190/79171/6429/8241/708/11338	C5
GOBP_REGULATION_OF_PROTEIN_AUTOPHOSPHORYLATION	36	-0.2905356757468897	-0.8683007141504756	0.6902996928942073	1	0.9869055823569952	624	tags=11%, list=4%, signal=11%	3725/5526/56034/857	C5
HP_SPINAL_RIGIDITY	40	-0.29049569074984366	-0.8869480265166575	0.6634555799673257	1	0.9869055823569952	1107	tags=12%, list=8%, signal=12%	1073/58/4000/1674/1303	C5
GOBP_REGULATION_OF_MICROTUBULE_POLYMERIZATION	51	-0.29048903629201195	-0.930171057321684	0.5918570009930486	1	0.9869055823569952	53	tags=8%, list=0%, signal=8%	6622/4233/89795/29098	C5
GOMF_SIGNAL_SEQUENCE_BINDING	43	-0.2904832169305574	-0.8980873858887284	0.6493691132041941	1	0.9869055823569952	496	tags=60%, list=4%, signal=59%	6727/3842/11014/30000/9818/3839/3840/5830/8021/4928/1173/3843/3836/3838/6730/9577/51555/9883/100101267/9221/29927/29928/9868/55176/84134/57214	C5
HP_ADENOCARCINOMA_OF_THE_INTESTINES	36	-0.2903774064224075	-0.8678277072912569	0.6909350841893466	1	0.9869055823569952	5196	tags=58%, list=37%, signal=37%	6229/6224/6235/6201/79719/6165/6141/4436/6223/11224/6210/6234/6155/4292/5424/90121/4913/6154/6231/6204/6218	C5
DELASERNA_MYOD_TARGETS_UP	67	-0.29034025882067394	-0.974207503406234	0.5086915967099127	1	0.9351481582673059	1107	tags=18%, list=8%, signal=17%	1073/896/58/5925/23277/79001/7037/388/132720/4621/688/1026	C2
WEIGEL_OXIDATIVE_STRESS_RESPONSE	30	-0.2902939475319475	-0.832988566150396	0.7351934846513422	1	0.9351481582673059	3882	tags=47%, list=27%, signal=34%	8573/1312/3159/826/3727/5424/890/4771/4173/4790/581/8870/134/396	C2
HP_SEVERE_POSTNATAL_GROWTH_RETARDATION	28	-0.29020935536348164	-0.8208191515519576	0.7468271743187757	1	0.9869055823569952	1256	tags=14%, list=9%, signal=13%	10436/3954/89884/919	C5
GOBP_ORGANELLE_FUSION	126	-0.2901330445848688	-1.0674553769061919	0.2741449583554847	1	0.9869055823569952	1662	tags=16%, list=12%, signal=14%	54332/9842/83871/8877/29091/55486/115209/79363/581/6622/662/5872/302/7037/55647/80183/55022/858/10814/301	C5
GOBP_REGULATION_OF_MICROTUBULE_DEPOLYMERIZATION	28	-0.2901312250995774	-0.8205981703335951	0.747153788727137	1	0.9869055823569952	734	tags=21%, list=5%, signal=20%	4281/4131/10300/57159/4130/89795	C5
REACTOME_RND3_GTPASE_CYCLE	38	-0.29008578229850196	-0.8742226850505683	0.6818282671400044	1	0.9351481582673059	1283	tags=11%, list=9%, signal=10%	10505/222584/1969/857	C2
GOBP_POSTSYNAPTIC_SIGNAL_TRANSDUCTION	26	-0.2899763389491327	-0.8072784757183068	0.7621129490242033	1	0.9869055823569952	1027	tags=19%, list=7%, signal=18%	2767/1141/80758/85397/43	C5
REACTOME_IRS_MEDIATED_SIGNALLING	30	-0.28992301679573107	-0.8319241930736269	0.7369283408028529	1	0.9351481582673059	1389	tags=17%, list=10%, signal=15%	117145/9965/2322/3265/2249	C2
HP_LOWER_LIMB_HYPERREFLEXIA	55	-0.2898798212231725	-0.9396977976623484	0.5807154402979829	1	0.9869055823569952	2746	tags=27%, list=19%, signal=22%	3930/1737/9711/8813/23503/5010/6392/10939/26278/6390/10667/51062/84842/644096/65055	C5
HP_ABNORMAL_CIRCULATING_PROTEINOGENIC_AMINO_ACID_CONCENTRATION	68	-0.289778312315797	-0.9765784711885567	0.5044173327724022	1	0.9869055823569952	2930	tags=28%, list=21%, signal=22%	4716/9056/1738/4718/2653/5860/4552/326625/10165/1351/6697/54704/1352/2184/162417/27232/132158/100303755/4982	C5
GOBP_VIRAL_TRANSCRIPTION	46	-0.28973616252927503	-0.9082613303021649	0.6372934206423448	1	0.9869055823569952	3395	tags=35%, list=24%, signal=27%	5987/51193/6895/81559/51763/23076/1025/5702/7391/23435/1660/10410/9150/6737/3725/25833	C5
BORCZUK_MALIGNANT_MESOTHELIOMA_UP	301	-0.28969384385411906	-1.1678515573993253	0.05614973262032086	0.4629621923052914	0.4329382414816876	5123	tags=47%, list=36%, signal=31%	889/6760/6732/10054/5768/29978/644/9555/1022/6500/800/11315/3326/2058/5908/51097/498/5250/86/27338/79109/3068/11260/10971/5110/7083/51029/891/1622/2280/642/6576/2316/55699/10573/23646/10857/8668/5531/5894/27346/3838/4085/2739/26986/2617/5901/6210/10016/10987/2091/5885/3308/3159/1736/5694/5538/23641/9652/1650/1627/6624/3251/5634/7334/27097/5810/10963/10549/6636/5708/7319/5906/6742/11196/22948/10576/191/10914/7416/2958/55651/5982/7203/7027/8886/25874/27042/24149/6307/6921/22827/5111/899/3015/23480/5714/3608/5695/10285/1175/5917/10652/6787/11222/6883/92703/3312/5379/10542/2288/10404/1019/9643/57215/81875/1849/6713/10093/51622/5910/55884/8819/24140/51499/23299/10067/4175/7058/10436/56902/6282/302/4830/6390/7040/9263/57234/5683/10899/378708/9134	C2
GOMF_CALMODULIN_BINDING	152	-0.2896555313766171	-1.0892916537212631	0.21092051220101474	1	0.9869055823569952	966	tags=10%, list=7%, signal=9%	6546/6004/114/2669/814/2596/5924/4135/56479/6547/4621/8536/27133/4620/79784	C5
HP_ABNORMALITY_OF_THE_THENAR_EMINENCE	27	-0.2896211497582963	-0.81412627843966	0.753751425313569	1	0.9869055823569952	5196	tags=70%, list=37%, signal=45%	51816/6232/6125/6229/6224/6235/6201/6165/6141/6223/11224/6210/6234/6155/90121/6154/6231/6204/6218	C5
GOMF_SINGLE_STRANDED_DNA_HELICASE_ACTIVITY	22	-0.2896047912427788	-0.778002943699063	0.7926431201874791	1	0.9869055823569952	3622	tags=59%, list=26%, signal=44%	1763/4172/4176/80119/254394/5985/5982/4171/4174/1660/56897/4173/4175	C5
YUAN_ZNF143_PARTNERS	21	-0.2895882698195873	-0.7686975918398136	0.7952950719935105	1	0.9351481582673059	5794	tags=57%, list=41%, signal=34%	3054/57680/22974/4008/7528/8607/22938/25879/23560/23076/125950/11083	C2
GOBP_NEGATIVE_REGULATION_OF_RESPONSE_TO_CYTOKINE_STIMULUS	48	-0.28949940894106246	-0.9153668503022914	0.6200191265540325	1	0.9869055823569952	1036	tags=15%, list=7%, signal=14%	7737/83643/11274/9314/8970/857/2874	C5
HP_NEOPLASM_OF_THE_SKELETAL_SYSTEM	80	-0.28947364989946595	-1.0011452370527893	0.44441150311295585	1	0.9869055823569952	2197	tags=18%, list=16%, signal=15%	6949/90121/4072/84153/6154/6231/6204/84172/5925/9533/4000/6218/176/10535	C5
HP_HEMIPARESIS	57	-0.28941768979301735	-0.9442387998852064	0.571150097465887	1	0.9869055823569952	877	tags=9%, list=6%, signal=8%	2632/3431/57514/7098/1630	C5
REACTOME_RECOGNITION_OF_DNA_DAMAGE_BY_PCNA_CONTAINING_REPLICATION_COMPLEX	30	-0.28939999853863313	-0.83042341005092	0.7393378632355068	1	0.9351481582673059	5684	tags=63%, list=40%, signal=38%	6117/5984/9978/7316/5981/6233/6119/7314/54107/5425/10714/5985/5982/5111/5424/7311/51514/5427/56655	C2
REACTOME_M_PHASE	358	-0.28937037732384296	-1.176328223953608	0.031573967459637066	0.3577820162939623	0.334579193598462	4080	tags=32%, list=29%, signal=23%	5901/27183/79023/347733/79980/9126/5707/3320/5684/5885/5685/115106/5694/9212/10112/3014/1104/55844/23397/5711/11243/5688/5706/2491/5708/5718/653784/1069/5692/10592/5705/9883/100101267/92421/7979/5717/84790/3619/2029/23310/5690/5700/55142/8615/7283/5719/23279/5713/51434/5689/3015/5519/8815/7311/5714/10726/5695/113130/9861/3930/5709/9183/55055/81876/5702/10383/10213/5693/5682/9491/5701/5577/991/4927/5691/5905/29922/5686/9700/23198/7277/5704/5687/55839/1460/246184/200014/7280/10197/10274/8636/84617/85236/5925/8349/401541/4000/25906/5683/5526/5715/8338/378708/8355/10381/8357/8294/8970/8341/8339/3017/8365/8334	C2
SHEPARD_CRASH_AND_BURN_MUTANT_UP	178	-0.2892511243200874	-1.1110499530378213	0.16121572514040303	0.7413193734840978	0.6932434468015272	3988	tags=55%, list=28%, signal=40%	2107/3320/2091/4141/64425/7157/3308/11331/93974/55168/1046/25996/8882/29093/30836/122704/29789/4616/122953/114049/1958/205/1051/54475/23438/6520/90441/55142/1977/25813/3313/9093/7873/54433/8574/3726/6615/55308/131076/54888/117246/64834/58477/8209/57050/10102/80142/90121/64949/51406/84154/25994/51388/10061/5292/161424/28973/1847/24140/400916/23481/51651/4953/55720/11137/54984/84916/79050/55027/388962/27231/92856/55621/581/255374/1827/55272/10328/3491/54555/10514/255488/3692/6182/65083/9136/9277/23590/23246/9241/23212/3725/1595/56342/7832/51301/7262/1263	C2
ONDER_CDH1_TARGETS_1_DN	131	-0.2891797039525491	-1.0708829412862138	0.2590900437845041	0.8948847641065432	0.8368498390157062	1496	tags=16%, list=11%, signal=14%	479/80746/55107/5029/4670/55272/56902/2113/54962/27340/10813/23212/9052/9510/6674/9134/1839/51136/8061/89795/9956	C2
REACTOME_MICRORNA_MIRNA_BIOGENESIS	24	-0.2891345101296313	-0.7908017154743152	0.7733769588427759	1	0.9351481582673059	4524	tags=62%, list=32%, signal=43%	57510/5434/5901/5432/5431/54487/192669/6895/5437/5440/5435/5439/5438/5441/5436	C2
IBRAHIM_NRF1_DOWN	136	-0.2890975536886347	-1.0743504893400249	0.2556667347355524	0.8906483161740195	0.8328881325340115	1833	tags=25%, list=13%, signal=22%	8507/132160/84798/8609/7431/1316/339229/27445/138716/79658/201255/3491/286257/56256/9732/27244/388685/8829/644919/23600/9241/283392/5820/118881/728855/56034/51339/134111/50855/128439/283596/79966/1263/9518	C2
FLECHNER_PBL_KIDNEY_TRANSPLANT_REJECTED_VS_OK_UP	60	-0.28907102895106346	-0.9528327107727023	0.5553856738781439	1	0.9351481582673059	3009	tags=28%, list=21%, signal=22%	2806/9452/1059/9861/5355/3705/545/10213/25970/1616/10554/4175/30851/4067/7280/9533/8334	C2
GOBP_PROTEIN_INSERTION_INTO_MEMBRANE	52	-0.2890658704795235	-0.9282626449233977	0.5977830030231777	1	0.9869055823569952	3498	tags=48%, list=25%, signal=36%	79568/64112/26521/285521/29927/25813/439/29928/9868/8266/56993/57003/26519/90580/51016/56851/284361/51608/26517/581/617/10328/1678/27113/65055	C5
GOMF_VITAMIN_B6_BINDING	40	-0.28886981498744746	-0.8819838657916008	0.6722438172497324	1	0.9869055823569952	1357	tags=15%, list=10%, signal=14%	283970/883/2571/51540/2572/64850	C5
PRAMOONJAGO_SOX4_TARGETS_DN	48	-0.28885118989392394	-0.913713325053897	0.6266718106995884	1	0.9351481582673059	4912	tags=50%, list=35%, signal=33%	5605/27338/274/891/1033/27346/821/23089/10112/3916/55353/10959/5725/11332/9536/10280/3191/5424/6502/5037/2653/3312/513/6183	C2
BIOCARTA_TID_PATHWAY	16	-0.28870829014352706	-0.7189219524800207	0.8343288504525633	1	0.9351481582673059	1490	tags=25%, list=11%, signal=22%	30851/4790/5925/7133	C2
REACTOME_SUMOYLATION_OF_CHROMATIN_ORGANIZATION_PROTEINS	60	-0.288660439963859	-0.9514793319193766	0.5586728843360599	1	0.9351481582673059	214	tags=3%, list=2%, signal=3%	8294/8365	C2
HP_ABNORMAL_MITOCHONDRIA_IN_MUSCLE_TISSUE	28	-0.2886454799630939	-0.8163959348101283	0.7543859649122807	1	0.9869055823569952	2930	tags=50%, list=21%, signal=40%	4716/51300/55572/374291/4726/55863/4715/10939/4722/79133/54539/29078/284184/126328	C5
LUI_TARGETS_OF_PAX8_PPARG_FUSION	34	-0.28859800414691317	-0.8502556562108953	0.7153114991218101	1	0.9351481582673059	5382	tags=68%, list=38%, signal=42%	9445/6301/6144/6500/3326/27335/7009/498/6141/8666/6187/6142/6206/5901/2091/57142/6193/3094/3312/10430/10975/4953/6139	C2
GOMF_PHOSPHATIDYLINOSITOL_3_4_BISPHOSPHATE_BINDING	18	-0.28857320737559067	-0.7404479731742442	0.8226835832372165	1	0.9869055823569952	751	tags=11%, list=5%, signal=11%	26499/23612	C5
HONMA_DOCETAXEL_RESISTANCE	34	-0.28850926966272217	-0.8499942302966469	0.715879739642525	1	0.9351481582673059	3541	tags=56%, list=25%, signal=42%	5250/2597/2023/51569/10376/2950/1072/514/811/51434/353/26472/3309/56005/64968/63875/4722/81037/6281	C2
REACTOME_NEDDYLATION	205	-0.288341519651877	-1.1191636239630618	0.13271604938271606	0.6850799236101712	0.6406512288299584	3999	tags=43%, list=28%, signal=32%	5707/8945/10987/5684/140459/80028/5685/25879/5694/8883/154881/9817/5711/6923/5688/5706/84259/79791/54850/5708/5718/5692/5705/51138/8454/7979/5717/8835/115290/8453/5690/5700/6921/8139/5719/26268/5713/5689/899/26094/7311/5714/5695/6502/9861/5709/90135/5702/11091/10213/5693/51514/5682/2873/9491/5701/84541/9903/5691/4738/8533/79754/89890/54951/5686/55884/23198/50813/5704/5687/28991/54939/54461/122416/10197/79016/122769/140739/92369/55527/55175/5683/79176/5715/7347/51676/26270/2034/1154	C2
HP_OLIGOSPERMIA	16	-0.28823310182674416	-0.7191744838182993	0.8347536124490552	1	0.9869055823569952	2079	tags=25%, list=15%, signal=21%	1080/84071/8632/2908	C5
WP_LUNG_FIBROSIS	33	-0.2882058819058291	-0.8435967249197953	0.7258906400445954	1	0.9351481582673059	1043	tags=15%, list=7%, signal=14%	91039/7040/6696/4502/796	C2
MORI_MATURE_B_LYMPHOCYTE_UP	68	-0.2881154611312057	-0.9687878727854827	0.5255299064618553	1	0.9351481582673059	3139	tags=31%, list=22%, signal=24%	23160/9750/22821/23077/9350/9308/85359/113246/6388/5910/50650/132160/84798/4218/2113/8682/64744/56033/283131/7462/3936	C2
HALLMARK_MYOGENESIS	146	-0.2879448701100703	-1.0791571651754268	0.23596256684491979	0.7578985487704807	0.6382303568593523	1107	tags=16%, list=8%, signal=15%	58/5925/115/7004/2878/1837/2180/1012/7040/1728/6876/203/1674/1839/4621/43/688/844/1026/1346/2702/65055/4620	Hallmark
HP_TETRAPARESIS	98	-0.2878990045562221	-1.0257085943962025	0.3877777777777778	1	0.9869055823569952	2362	tags=27%, list=17%, signal=22%	51728/10195/23435/6392/8792/4722/51601/51204/400916/29960/4860/6905/284403/51399/3763/84879/2571/55679/6390/64802/2632/1468/644096/26580/79152/65055	C5
HP_INCREASED_SERUM_LACTATE	167	-0.2878505563617511	-1.0977640324314835	0.1874818893074471	1	0.9869055823569952	3481	tags=49%, list=25%, signal=37%	9377/1537/23479/5160/4719/22868/1340/123263/1892/8050/51021/3028/80704/246243/2806/9361/50484/81689/29928/92609/9056/55768/1738/3735/55572/374291/4718/5917/85476/11222/55210/54931/5428/4702/57107/56997/10531/25821/7284/6341/56945/56652/87178/10102/55863/4715/27089/51117/1351/65993/4722/51601/79133/39/708/54704/10352/51204/400916/1352/65080/137682/54968/119559/4714/128989/80324/617/55687/790955/6390/6182/10667/4704/28957/84842/23590/126328/1468/84987/100303755/51660	C5
REACTOME_HIV_INFECTION	217	-0.2878115531992943	-1.124976475687988	0.12155260469867211	0.6664164795769372	0.6231981435153544	4480	tags=49%, list=32%, signal=34%	2071/10015/1173/162/5710/5434/5045/9631/51271/6749/3836/23511/51616/5901/27183/79023/5432/5707/8945/5431/5684/3932/5685/3159/2959/8907/5694/1104/5711/5478/6923/5688/5706/25920/7251/5902/5708/7469/5718/5692/2547/5705/9883/51497/100101267/92421/7979/2958/5717/4686/5690/5700/6921/5719/6875/23279/292/5713/5689/9397/6879/8815/7311/5714/5695/2960/9861/1175/55048/5709/5437/2965/5440/1025/6883/5702/10213/5693/5682/2237/9491/5701/4927/5691/5905/6877/83860/5435/6924/6884/5686/23198/5704/5687/5439/130340/9150/10197/5438/8178/2966/5441/5436/5683/5715/919	C2
WP_ONECARBON_METABOLISM_AND_RELATED_PATHWAYS	43	-0.287792047862937	-0.8904275503630867	0.6591396568160153	1	0.9351481582673059	1629	tags=21%, list=12%, signal=19%	5833/56994/2571/2878/1119/27232/635/2877/2572	C2
GOBP_SULFUR_COMPOUND_BIOSYNTHETIC_PROCESS	123	-0.2874139805177138	-1.0556317858192246	0.30557910802102767	1	0.9869055823569952	3282	tags=34%, list=23%, signal=26%	262/4522/25874/8050/2678/2730/47/11041/2729/56548/1738/58478/64131/22856/1737/79094/51074/64834/4552/9469/6785/84245/10331/55902/6505/55454/79586/54898/51000/6622/337876/441024/494143/9435/2180/6482/55256/79369/166012/635/284/27010	C5
RODRIGUES_NTN1_AND_DCC_TARGETS	31	-0.2873235875672159	-0.8297890025508401	0.743081452404318	1	0.9351481582673059	514	tags=23%, list=4%, signal=22%	50650/4501/25837/4502/283131/4493/4494	C2
GOBP_WATER_SOLUBLE_VITAMIN_METABOLIC_PROCESS	51	-0.2873135230319989	-0.9200027887897313	0.6135716650115856	1	0.9869055823569952	1736	tags=20%, list=12%, signal=17%	51293/135293/80308/79581/441024/57026/573971/9104/60386/27010	C5
GOCC_TRANSFERASE_COMPLEX_TRANSFERRING_PHOSPHORUS_CONTAINING_GROUPS	224	-0.28726705041625267	-1.1306840551226496	0.0969187675070028	0.9214524320292591	0.9093865490461055	2848	tags=26%, list=20%, signal=21%	5111/6875/899/6879/5424/890/2960/56647/123169/10621/55718/5437/23649/2965/5440/5428/1025/8517/6883/29108/51728/25885/54623/10622/1019/221830/728340/6877/83860/5435/6884/898/5442/5427/27013/5439/896/5438/57169/60673/1147/1020/51422/2966/56655/5441/5436/84172/9533/92002/10849/8651/4217/50855/8900/9134/1032/1154/1026	C5
GOBP_MEMORY	95	-0.287263068681362	-1.0193683069137136	0.3998578704252043	1	0.9869055823569952	1097	tags=13%, list=8%, signal=12%	1497/1141/114/814/4130/23237/164312/6547/5021/10769/2890/1268	C5
WP_SEROTONIN_HTR1_GROUP_AND_FOS_PATHWAY	30	-0.28717345475318373	-0.824034418716168	0.7500361428364898	1	0.9351481582673059	2768	tags=20%, list=20%, signal=16%	5170/5606/7867/3708/2775/3350	C2
MALONEY_RESPONSE_TO_17AAG_DN	74	-0.28708895770058207	-0.9778931089761217	0.5053593065523347	1	0.9351481582673059	4922	tags=59%, list=35%, signal=39%	5825/6217/378/10923/6157/5347/4666/100287932/6251/11224/3838/4085/3939/509/9577/3182/6635/6923/5688/10549/6636/6741/908/7419/6166/2958/8520/3608/6628/10935/6059/1211/6637/54205/5036/771/5686/7114/6241/1212/6622/4670/5441/521	C2
GOBP_DEVELOPMENT_OF_PRIMARY_FEMALE_SEXUAL_CHARACTERISTICS	75	-0.28673787343621787	-0.9834439787492552	0.48828413284132843	1	0.9869055823569952	1135	tags=16%, list=8%, signal=15%	8890/581/4254/8892/4609/596/9510/3623/668/7425/174/7130	C5
CHIARADONNA_NEOPLASTIC_TRANSFORMATION_CDC25_DN	129	-0.2867320535230043	-1.059913340005601	0.28987129266927814	0.9236679299613387	0.8637663635539208	2406	tags=22%, list=17%, signal=18%	10791/1290/79095/85359/928/80777/8824/84270/3918/533/133/23371/359845/60370/7004/25953/339665/84316/1465/1595/2014/91107/4135/146556/4739/9314/23612/54463	C2
GOBP_KERATAN_SULFATE_METABOLIC_PROCESS	16	-0.2867229408971279	-0.7154064599509637	0.838829195998518	1	0.9869055823569952	1616	tags=25%, list=11%, signal=22%	10331/9435/6482/79369	C5
HP_INCREASED_MUSCLE_LIPID_CONTENT	27	-0.2866928113442107	-0.8058947067569255	0.7671607753705816	1	0.9869055823569952	2024	tags=22%, list=14%, signal=19%	10939/400916/51099/55687/58/1303	C5
REACTOME_GLUCOSE_METABOLISM	79	-0.286490619295224	-0.984978205624076	0.4889574214086749	1	0.9351481582673059	5506	tags=59%, list=39%, signal=37%	9818/81929/7167/23636/5515/4190/8021/5223/5518/55706/23165/5528/2597/9688/5214/10762/2023/3099/79902/4928/2805/6576/9631/4191/283209/23511/79023/83440/2821/9883/100101267/669/3098/10007/2806/23279/5519/230/92579/4927/10165/8402/2645/283871/226/8604/1468	C2
KYNG_RESPONSE_TO_H2O2_VIA_ERCC6_DN	42	-0.28646992132838434	-0.8821821431133613	0.6741982936157693	1	0.9351481582673059	4154	tags=43%, list=29%, signal=30%	5832/997/5694/1104/6193/1337/7374/6478/5216/1478/1676/25970/8241/135293/84337/9540/1595/10634	C2
HP_NEUROGENIC_BLADDER	31	-0.28634635940678227	-0.8275516369586818	0.749693732542755	1	0.9869055823569952	4443	tags=45%, list=31%, signal=31%	25793/80199/2050/23400/6885/123263/493856/93627/7466/64834/6622/10667/2632/8504	C5
SHEDDEN_LUNG_CANCER_POOR_SURVIVAL_A6	421	-0.2862912804473241	-1.1823479020695262	0.007682873704870082	0.14935788422586885	0.13967175035652274	4806	tags=46%, list=34%, signal=31%	10615/2597/79071/1763/5214/27338/28998/64151/9470/23149/3099/7272/1434/6627/3945/11103/5110/7083/10564/54821/29127/891/51375/6936/1033/9401/5134/8836/3843/5933/9125/55151/79677/8438/8614/6790/3838/4085/57045/55012/23518/7064/5901/10767/79023/79980/8089/10856/81608/9833/8318/23404/10797/3159/1716/23234/1841/84722/7453/9212/25804/10112/3276/10460/7336/3014/23397/56992/5688/7334/10096/2491/7298/5718/10592/81620/22948/5481/2146/9221/205/4686/6950/5982/9156/8520/55726/9123/7027/11165/23160/23310/11332/5690/78999/2305/112399/7283/5111/990/3161/3015/890/54928/10285/65057/57706/1175/55257/6628/51512/9319/10652/26099/55055/5318/6319/55388/10105/9391/7884/23788/55165/9775/51514/10422/5496/10622/2288/54520/4174/991/5036/2161/993/8767/9048/79801/6785/4998/4173/54951/5686/898/10452/3052/79035/8140/8819/11146/5427/5352/6241/4605/7277/29902/22929/55839/55720/126321/4860/83461/7260/133/4175/284403/2861/56942/10197/93081/29844/79016/6723/55687/9238/11047/4830/1678/6623/7004/6182/4704/80758/79149/79814/1852/1468/4282/9134/1032/256227/174	C2
PID_CIRCADIAN_PATHWAY	15	-0.28628243806891523	-0.7016752327855166	0.8445168917708594	1	0.9351481582673059	3391	tags=33%, list=24%, signal=25%	4862/1407/545/11091/5187	C2
GOCC_ORGANELLE_INNER_MEMBRANE	465	-0.28614740713401415	-1.1903992114640538	0.009180009890809722	0.4723473174313797	0.4661622043843803	3543	tags=45%, list=25%, signal=34%	7298/3329/1337/84833/84311/26284/79568/54948/9377/6472/118980/1537/7384/80219/84823/51023/51650/26521/64965/11342/65005/285521/10989/4719/4706/55052/81894/144404/1340/10204/23203/25874/4711/65008/514/81554/51021/10280/518/9556/26164/25813/3313/292/10269/51258/90550/4716/29928/54977/1349/92609/51300/51295/4708/55572/29088/199953/3930/515/54534/30968/374291/51805/4718/60488/192286/11222/4726/55210/5245/4702/8834/56997/55173/23456/23788/4580/84275/9551/64968/63875/26519/90871/54998/54205/64928/51081/6341/56945/84233/51318/64960/7386/90580/54927/79590/55863/51073/64949/4713/4715/64976/788/205251/64963/55969/4712/51253/10165/6392/27089/51649/10939/25994/51069/57129/51117/84545/1351/65993/51116/740/133308/1371/10452/3052/10975/64983/4722/94097/79133/28973/10632/28958/79751/3708/400916/1352/9553/65080/137682/8402/54539/10440/83858/54968/119559/10469/513/26517/219927/4714/112724/55486/25880/80273/4067/399512/115209/117145/6150/2110/89874/64981/617/3954/80775/441024/9016/114789/29078/548596/51025/516/51264/64979/790955/1678/728568/29090/6390/521/6182/4704/79714/28957/6183/8604/283417/84769/126328/1468/440574/23409/440567/150290/2692/55013/2021/60386/5026/64978/51660/51537/1346/92170	C5
HP_REFLEX_SEIZURE	18	-0.2859082310873543	-0.7336099291675678	0.8307189542483661	1	0.9869055823569952	494	tags=11%, list=3%, signal=11%	2566/2563	C5
HP_GOWERS_SIGN	46	-0.28565446446023435	-0.8954660737980545	0.6613657623947614	1	0.9869055823569952	1952	tags=17%, list=14%, signal=15%	29925/10049/23299/1073/54344/1798/58/1303	C5
MAYBURD_RESPONSE_TO_L663536_DN	53	-0.2855200868032067	-0.9197930605064926	0.6180046980793147	1	0.9351481582673059	4897	tags=53%, list=35%, signal=35%	647087/55706/64924/4436/27068/10971/60/9125/401152/3836/23089/83440/1650/7430/55353/64172/9221/262/3161/54205/84263/51622/10197/5359/1479/9958/9263/53637	C2
GOMF_PROTEIN_SERINE_THREONINE_PHOSPHATASE_ACTIVITY	84	-0.28544168013021604	-0.9933114164312826	0.4675026123301985	1	0.9869055823569952	2290	tags=26%, list=16%, signal=22%	5496/79705/54935/1849/5534/192111/132160/85464/54704/1847/11072/9150/10217/80895/1844/8493/1852/57026/150290/4621/11221/1850	C5
REICHERT_MITOSIS_LIN9_TARGETS	26	-0.28535997732426305	-0.7936047527290869	0.7793573688667053	1	0.9351481582673059	10112	tags=100%, list=72%, signal=29%	1062/3148/51203/7153/1063/80124/64682/259266/11004/89782/1058/4288/9918/26271/9493/57082/800/5347/891/6790/984/10112/899/3161/55165	C2
GOBP_SYNAPTIC_VESICLE_PRIMING	16	-0.2853414085556276	-0.7119593790907855	0.8427195257502779	1	0.9869055823569952	3157	tags=44%, list=22%, signal=34%	9900/8775/5864/116841/134957/63908/6622	C5
GOBP_CELLULAR_RESPONSE_TO_LIGHT_STIMULUS	91	-0.28531754259231357	-1.0065571334979908	0.4373439273552781	1	0.9869055823569952	3368	tags=33%, list=24%, signal=25%	578/5481/468/79913/2868/5111/9397/5424/1407/545/7076/56160/26155/1965/993/4311/6154/5429/138162/51499/581/3373/4609/150678/4239/400410/611/10715/92815/1026	C5
GOBP_RIBONUCLEOSIDE_MONOPHOSPHATE_METABOLIC_PROCESS	53	-0.2852175631868894	-0.9184869488735312	0.6194370612689974	1	0.9869055823569952	1817	tags=47%, list=13%, signal=41%	471/7371/5198/8573/1807/3251/5634/159/205/2618/4354/2987/7372/353/84433/30833/271/139596/4860/7378/54963/158/56952/203/4907	C5
GOBP_RESPONSE_TO_CAMP	58	-0.2851841291912351	-0.933734022223054	0.5943203387355819	1	0.9869055823569952	1093	tags=16%, list=8%, signal=14%	133522/5187/6546/57657/2627/2354/5724/7425/8061	C5
WP_THERMOGENESIS	89	-0.2851756444498912	-0.9987065930574036	0.454339451620213	1	0.9351481582673059	1507	tags=13%, list=11%, signal=12%	6595/8193/51422/115/51548/2180/114/11343/3265/4217/9586/1268	C2
REACTOME_SEMA3A_PAK_DEPENDENT_AXON_REPULSION	16	-0.28516478356992925	-0.7100981509076784	0.8444794605885155	1	0.9351481582673059	852	tags=12%, list=6%, signal=12%	8829/91584	C2
GOBP_NUCLEAR_TRANSCRIBED_MRNA_CATABOLIC_PROCESS_DEADENYLATION_DEPENDENT_DECAY	57	-0.2851428001968186	-0.9302917718896362	0.6011840300339326	1	0.9869055823569952	1250	tags=19%, list=9%, signal=18%	4849/11044/196513/5393/1660/51010/5436/56915/25819/7832/23034	C5
GOBP_MICROVILLUS_ASSEMBLY	21	-0.2850072990851908	-0.7576480659778912	0.8153310104529616	1	0.9869055823569952	131	tags=33%, list=1%, signal=33%	6624/7430/5906/53827/9368/5909/688	C5
HP_ABNORMAL_TALUS_MORPHOLOGY	44	-0.2849525813878244	-0.8843600851751672	0.6799951532775961	1	0.9869055823569952	1256	tags=39%, list=9%, signal=35%	23511/9373/55697/7169/55315/2733/9894/22827/10269/55627/4927/8241/10436/2073/4000/4621/113179	C5
REACTOME_PROGRAMMED_CELL_DEATH	174	-0.28484383422173504	-1.0886874022320139	0.19898444938114884	0.8065356955948966	0.7542303703124079	3668	tags=39%, list=26%, signal=29%	5711/5688/5706/197259/5708/5718/5692/5705/578/23368/92421/7979/5717/10134/7027/11140/5690/5700/5719/5713/1676/5689/7311/5714/5695/9861/5709/7186/5702/1869/5588/10213/5693/51074/5682/9491/5701/8772/54205/5691/5534/10273/5686/1613/23198/355/5704/708/7431/5687/3660/79658/219699/115209/10197/581/27113/4000/572/840/1677/5683/596/3006/5715/2810/1630	C2
GOBP_POSITIVE_REGULATION_OF_DEPHOSPHORYLATION	48	-0.28459043938784995	-0.8998452020385161	0.6542556582722346	1	0.9869055823569952	1093	tags=17%, list=8%, signal=15%	26051/11314/133522/134/2822/7040/3672/9104	C5
GOBP_DNA_PACKAGING	179	-0.2845784495678433	-1.0921724256892058	0.19060313228923692	1	0.9869055823569952	1202	tags=11%, list=9%, signal=10%	83743/85236/5925/51548/8349/401541/8493/23378/1677/3006/645996/8355/359787/8357/8294/8970/8341/8339/3017/8365	C5
GOBP_NEGATIVE_REGULATION_OF_NF_KAPPAB_TRANSCRIPTION_FACTOR_ACTIVITY	66	-0.28451992496814105	-0.954761479112305	0.5525630593978844	1	0.9869055823569952	1295	tags=15%, list=9%, signal=14%	1147/79918/56849/25855/6737/4793/9314/3656/1240/9447	C5
GOBP_DNA_DEPENDENT_DNA_REPLICATION	147	-0.2844527143648571	-1.0675262570762392	0.26330150068212826	1	0.9869055823569952	3398	tags=33%, list=24%, signal=25%	6742/81620/11143/11177/57418/5985/5982/10189/5111/4171/50484/10269/990/9093/5424/51053/9416/7014/30968/23649/5428/1025/545/55388/51547/2237/64318/4174/56652/56897/4998/4173/84083/898/5001/5427/9188/4796/4175/56655/201254/222229/54962/79736/2021/378708/9134/353497	C5
HP_FOCAL_T2_HYPERINTENSE_BRAINSTEM_LESION	29	-0.28439436235482596	-0.8105122618926799	0.7645998387020257	1	0.9869055823569952	2930	tags=48%, list=21%, signal=38%	4716/51300/55572/374291/4726/83605/55863/4715/4722/79133/54539/29078/284184/126328	C5
GOBP_S_ADENOSYLMETHIONINE_METABOLIC_PROCESS	16	-0.2842576497838799	-0.7092552772707117	0.8457576880326046	1	0.9869055823569952	3303	tags=50%, list=23%, signal=38%	191/262/58478/51074/4552/84245/27232/635	C5
GOBP_POSITIVE_REGULATION_OF_EPIDERMAL_CELL_DIFFERENTIATION	20	-0.28421265290395265	-0.7470891157211395	0.8218807968384547	1	0.9869055823569952	1261	tags=20%, list=9%, signal=18%	2118/4831/652/2810	C5
HP_ABNORMAL_NASAL_BASE	25	-0.2841207378463792	-0.7843631886723857	0.7942126454581656	1	0.9869055823569952	171	tags=8%, list=1%, signal=8%	6595/23461	C5
GOBP_DEOXYRIBOSE_PHOSPHATE_CATABOLIC_PROCESS	22	-0.28406307535655195	-0.7631155129555087	0.8131486441245397	1	0.9869055823569952	2572	tags=45%, list=18%, signal=37%	6996/1854/4968/79077/30833/4913/55270/55276/4860/7378	C5
GOBP_DETERMINATION_OF_ADULT_LIFESPAN	15	-0.28393127165118837	-0.6994491486253058	0.8495357826668112	1	0.9869055823569952	814	tags=53%, list=6%, signal=50%	3635/4436/8438/7157/10269/3416/29842/2692	C5
HP_NORMOCHROMIC_ANEMIA	33	-0.2839195719482093	-0.8332833069609887	0.7461608405738533	1	0.9869055823569952	5196	tags=67%, list=37%, signal=42%	6125/7167/6229/6224/6235/6201/6165/6141/6223/11224/6210/6234/6155/669/3098/7386/90121/6154/6231/6204/226/6218	C5
REACTOME_VASOPRESSIN_REGULATES_RENAL_WATER_HOMEOSTASIS_VIA_AQUAPORINS	31	-0.2838561961771041	-0.8197751945394073	0.7589793915603533	1	0.9351481582673059	1080	tags=16%, list=8%, signal=15%	115/2787/114/2791/360	C2
HP_INCREASED_BONE_MINERAL_DENSITY	86	-0.2838192582701952	-0.9932874358368777	0.46741788030190284	1	0.9869055823569952	1036	tags=9%, list=7%, signal=9%	7737/4000/7040/10568/760/7462/4982/4286	C5
GARGALOVIC_RESPONSE_TO_OXIDIZED_PHOSPHOLIPIDS_BLUE_UP	128	-0.2838036523360875	-1.047936851623302	0.3199412951751972	0.9425113979712959	0.8813877979588012	1581	tags=18%, list=11%, signal=16%	2717/4860/7975/10598/90637/1390/1827/441024/4254/79693/29950/9263/2152/84883/121268/140809/1839/64092/8061/8744/688/84803/2012	C2
PID_HDAC_CLASSII_PATHWAY	29	-0.2837407126741145	-0.8079113178005627	0.7719497749348495	1	0.9351481582673059	2792	tags=38%, list=20%, signal=31%	7529/10376/5901/3320/54331/8625/8841/5905/7280/814/2908	C2
GOBP_NEGATIVE_REGULATION_OF_RNA_SPLICING	25	-0.2837301137323922	-0.7832848049614972	0.7959382328215566	1	0.9869055823569952	3820	tags=48%, list=27%, signal=35%	10921/56853/6433/8683/5725/3190/79171/6429/8241/708/6231/11338	C5
WP_TGFBETA_SIGNALING_PATHWAY	121	-0.28370199048773964	-1.0388217830829523	0.33698214887167394	0.9530430622009569	0.8912364643666583	1634	tags=14%, list=12%, signal=13%	1316/4092/163126/150094/3371/2113/4609/4233/7040/57559/64219/3725/2354/50855/4739/857/1026	C2
LEI_MYB_TARGETS	265	-0.2836167880606836	-1.1312785827261778	0.0898876404494382	0.5771876064010895	0.5397559271006935	2256	tags=20%, list=16%, signal=17%	1616/23435/3162/1019/7264/1874/4072/771/4864/5881/8818/740/8140/10682/7277/4501/7431/54939/3918/23299/4860/1509/513/6574/6595/2193/7280/10482/3422/9114/10263/302/4830/8682/4609/3909/6281/6183/6320/3669/1308/4199/2791/306/2810/10769/857/1026/1346/5054/7130/301	C2
GOCC_INO80_TYPE_COMPLEX	25	-0.28342398381230327	-0.7824396817153412	0.7973983452059643	1	0.9869055823569952	4906	tags=60%, list=35%, signal=39%	93973/7528/8295/86/81611/8607/10445/10902/283899/10856/79913/10467/10847/10524/29844	C5
POMEROY_MEDULLOBLASTOMA_DESMOPLASIC_VS_CLASSIC_DN	54	-0.2832844165565765	-0.9166370841064511	0.6302273365141734	1	0.9351481582673059	665	tags=7%, list=5%, signal=7%	596/357/6218/1268	C2
TOOKER_GEMCITABINE_RESISTANCE_DN	114	-0.2832493866682842	-1.0292314510742604	0.36899969030659646	0.9865896856169096	0.9226075274701734	4738	tags=46%, list=34%, signal=31%	27338/2287/9060/8565/11260/10226/7184/8724/9015/3927/10130/3843/10985/10063/10961/4141/27101/7430/51022/57761/6472/6611/5481/10914/1051/4522/6520/26354/3315/1462/28972/6319/528/4091/2288/80777/6697/8140/5352/6574/10598/3419/3241/9440/9263/97/7037/9052/56034/388/306/3489	C2
GOBP_POSITIVE_REGULATION_OF_VACUOLE_ORGANIZATION	21	-0.2831935519113338	-0.7528264980992564	0.8214798114367698	1	0.9869055823569952	1272	tags=38%, list=9%, signal=35%	51375/57535/64112/8678/90678/23130/302/11152	C5
KONDO_EZH2_TARGETS	168	-0.2831338816902161	-1.0767316535089666	0.22656716417910447	0.8522351245726105	0.7969661071547848	974	tags=12%, list=7%, signal=11%	9732/64802/6482/8829/11343/59277/3778/149111/7035/3570/3730/3248/23034/167681/23461/8365/5054/4907/7130/2012	C2
BASAKI_YBX1_TARGETS_UP	268	-0.2831169310254567	-1.130403103396894	0.0873440285204991	0.5755580603751482	0.5382320601357228	3960	tags=44%, list=28%, signal=32%	9833/4141/27101/58491/55323/148103/23234/5694/1841/65018/3654/9212/10112/3014/23623/51022/84259/54069/7286/2491/7298/2950/9129/5708/7374/23406/84823/10592/5985/5982/8520/4522/3094/6520/2618/10189/4171/53838/11164/990/29984/890/3608/10602/51512/79154/23649/9319/30844/4726/55055/83605/26973/55388/10383/55165/51514/2237/55627/90417/9260/6341/10572/4174/991/5905/1660/79801/4131/4173/51330/192111/9700/8140/195828/1503/10785/7277/4501/55839/54939/3918/4092/83461/10598/359845/27166/896/1390/7280/122769/81873/84617/5441/79581/2744/3491/10212/1479/7866/10263/29901/9904/1969/59277/57415/23212/79084/134265/4502/4495/306/2810/100288911/4494/10769/857	C2
GOCC_NEUROMUSCULAR_JUNCTION	52	-0.2831045336406786	-0.9091193047147258	0.6399059455828014	1	0.9869055823569952	396	tags=8%, list=3%, signal=8%	6855/1674/6547/43	C5
HP_RECEPTIVE_LANGUAGE_DELAY	54	-0.28293468680380923	-0.9144368592452236	0.6293730516106685	1	0.9869055823569952	2585	tags=22%, list=18%, signal=18%	54517/25930/6558/8567/25970/9442/51399/55621/84842/3778/22854/57822	C5
KEGG_VASOPRESSIN_REGULATED_WATER_REABSORPTION	37	-0.2828830565129202	-0.8480894058200398	0.7289704361082376	1	0.9351481582673059	1141	tags=14%, list=8%, signal=12%	5613/115/396/9586/360	C2
GOBP_NEGATIVE_REGULATION_OF_LOCOMOTION	243	-0.2827689444214931	-1.121632552397426	0.09328859060402685	0.9101048802613293	0.8981875868602505	696	tags=9%, list=5%, signal=9%	9241/4838/596/4681/79772/9104/7122/388/223117/4282/5800/9314/22998/93649/6406/23671/11221/7473/5054/89795/63923/7130/4286	C5
WP_SPHINGOLIPID_METABOLISM_OVERVIEW	19	-0.28272334687716877	-0.7338865433015338	0.8319704049844237	1	0.9351481582673059	1653	tags=32%, list=12%, signal=28%	10558/8560/259230/2531/8877/10715	C2
REACTOME_CELLULAR_RESPONSE_TO_CHEMICAL_STRESS	136	-0.2826706434890958	-1.050466668706746	0.30549315907698593	0.9306141822659291	0.8702621386034185	4084	tags=52%, list=29%, signal=37%	51241/1327/5707/5684/5685/5694/9817/7296/5052/5711/5688/5706/2950/1337/5708/5718/9377/5692/55620/285521/5705/8454/7979/23054/5717/1340/81502/5690/5700/5719/9588/5713/5689/1349/7311/5714/5695/6502/9861/5709/10935/5702/10213/5693/5682/9491/5701/7295/54205/8841/6341/3162/5691/2876/1351/5686/10587/23198/5704/5687/51204/7975/6907/1460/10197/2878/3163/5683/84987/5715/2877	C2
WIERENGA_PML_INTERACTOME	37	-0.28265301444873475	-0.8473997348304316	0.7300593455654162	1	0.9351481582673059	4900	tags=57%, list=35%, signal=37%	378/51441/6188/6222/9688/10845/7791/10985/4176/6184/509/3185/71/26073/3735/6059/3309/10061/4942/1503/10381	C2
WP_MYOMETRIAL_RELAXATION_AND_CONTRACTION_PATHWAYS	123	-0.28260842077363946	-1.03622047511391	0.3408265606086806	0.9572054101123847	0.8951288763500977	1693	tags=18%, list=12%, signal=16%	3708/55970/133/5142/4790/10266/58/115/2787/6546/6004/114/23764/3725/2791/22809/3489/2810/5021/5144/5570/796	C2
REACTOME_HEDGEHOG_ON_STATE	80	-0.28247817667702024	-0.9733155457461724	0.5194765978862607	1	0.9351481582673059	3999	tags=50%, list=28%, signal=36%	5707/5684/5685/5694/5727/5711/5688/5706/5708/5718/5692/5705/7979/5717/5690/5700/5719/5713/5689/7311/5714/5695/9861/5709/5702/10213/5693/5682/9491/5701/8643/5691/5686/23198/5704/5687/10197/5683/5715/64399	C2
GROSS_HYPOXIA_VIA_ELK3_DN	125	-0.28244846574533883	-1.0378502641296112	0.3431058990760483	0.9599518223658599	0.8976971787107777	1275	tags=18%, list=9%, signal=17%	1316/133/6574/1827/83732/7378/3371/3491/2113/4609/1844/27063/2632/9546/25819/54498/26511/4739/9314/1839/64092/10769/960	C2
HP_RENAL_CELL_CARCINOMA	62	-0.2823752065373102	-0.9360749835509258	0.5941827183414559	1	0.9869055823569952	2140	tags=16%, list=15%, signal=14%	4968/6392/4163/54949/8402/581/6390/4233/4000/1630	C5
GOBP_ACTOMYOSIN_STRUCTURE_ORGANIZATION	156	-0.28227263631779137	-1.0653760442963496	0.26646403242147926	1	0.9869055823569952	209	tags=9%, list=1%, signal=9%	4233/8195/6281/27063/2318/8829/1465/4621/22998/23671/844/257019/113622/79784	C5
OUELLET_CULTURED_OVARIAN_CANCER_INVASIVE_VS_LMP_UP	63	-0.2821935192047096	-0.93891714150426	0.5911874652032132	1	0.9351481582673059	4825	tags=46%, list=34%, signal=30%	7314/3856/1434/3295/3945/10449/3875/5710/4728/8836/4140/34/5425/2959/22928/2547/191/2653/7266/6522/6294/898/6905/4670/10436/7965/10544/357/306	C2
JISON_SICKLE_CELL_DISEASE_UP	142	-0.2821894307868629	-1.0543199768577256	0.2983606557377049	0.9276980623744633	0.8675351344576276	2594	tags=25%, list=18%, signal=20%	6787/27341/4277/1796/7076/10791/9775/7295/3162/4713/11237/928/6713/2647/55884/5476/3988/10440/133/7280/5872/302/2787/840/54498/10634/2014/2791/306/23179/6988/5800/10814/1026/4286	C2
FLORIO_NEOCORTEX_BASAL_RADIAL_GLIA_DN	174	-0.2820848858980255	-1.0781425635429884	0.22056490003173596	0.8459312636511285	0.7910710632240876	769	tags=5%, list=5%, signal=5%	2669/4239/7035/8900/80723/11221/5054/301/2012	C2
GOBP_APICAL_JUNCTION_ASSEMBLY	52	-0.281865180253931	-0.9051394317159913	0.6469600268726906	1	0.9869055823569952	1183	tags=12%, list=8%, signal=11%	10266/5872/1969/137075/7122/24146	C5
GOBP_RNA_DECAPPING	15	-0.2818325959130823	-0.6942791758015225	0.8547379068675265	1	0.9869055823569952	3772	tags=33%, list=27%, signal=24%	23644/55629/11165/196513/25819	C5
GOBP_NEGATIVE_REGULATION_OF_MITOTIC_CELL_CYCLE_PHASE_TRANSITION	151	-0.28182030832030347	-1.0598225667464123	0.2771229251864325	1	0.9869055823569952	1885	tags=13%, list=13%, signal=11%	79035/3624/131601/6154/54984/51499/4303/9587/10217/10263/5925/25906/596/51339/9314/10769/1263/1026/56155	C5
APPIERTO_RESPONSE_TO_FENRETINIDE_DN	44	-0.281778157819792	-0.8760463882413786	0.6915921720222276	1	0.9351481582673059	5307	tags=64%, list=38%, signal=40%	4717/4190/6418/8665/1719/29796/5501/55037/10564/55699/539/6251/4191/506/4695/3939/23582/23479/10280/10155/3015/8815/10581/9551/10410/80777/7114/10465	C2
GOMF_HISTONE_ACETYLTRANSFERASE_BINDING	21	-0.2817228030134052	-0.7489167383786058	0.8260709161713465	1	0.9869055823569952	148	tags=29%, list=1%, signal=28%	1958/1051/5111/6879/11319/93649	C5
MOOTHA_MITOCHONDRIA	406	-0.2815424452697698	-1.154346746832303	0.02605109032898281	0.3266405941249383	0.3054573500112746	4343	tags=53%, list=31%, signal=38%	6576/10240/539/10573/2887/51106/11232/1355/25828/384/4709/5894/27291/4191/7388/34/9054/4357/506/10063/2356/5901/1327/4700/9131/4695/10884/509/26515/4698/310/9927/6507/7157/29074/53615/10797/1716/93974/55168/7417/65003/51642/29093/10948/3329/1337/5188/54948/9377/6472/4200/1537/7384/51023/51650/26521/6742/65005/578/5160/7419/10989/4719/2539/4706/55052/205/81894/1340/4522/1892/3098/8050/4711/23597/514/51021/3336/518/9556/2806/26292/9361/2230/3313/292/29928/54977/1349/1738/2395/23395/11313/9158/4708/29088/9868/91289/27165/515/1407/10935/4718/85476/60488/11222/4726/5428/4702/1737/6832/56997/4832/56993/5464/55173/23788/4580/2109/9551/63875/211/26519/54205/25821/51081/7284/1854/56945/51318/64960/7386/56652/79590/10102/10953/51073/10478/64745/4713/788/64963/4712/10165/6392/60343/10939/80777/1351/51116/740/1371/10452/10061/5442/3052/4942/10975/4722/10587/28973/10632/55794/708/27018/10352/79751/1352/9553/65080/8402/10440/2645/10469/6505/513/26517/4714/2193/30/64216/2110/2064/581/6622/90956/89874/64981/617/3419/9016/55272/10328/51025/516/84172/1678/6390/521/6461/6182/10667/2180/28957/6183/23600/8604/1468/596/23409/4831/27349/2021/2908/844/1346	C2
GOBP_REGULATION_OF_BICELLULAR_TIGHT_JUNCTION_ASSEMBLY	16	-0.2812923354103042	-0.7018564794905138	0.8538347536124491	1	0.9869055823569952	788	tags=25%, list=6%, signal=24%	6615/4867/1969/7122	C5
GOMF_NUCLEOTIDYLTRANSFERASE_ACTIVITY	115	-0.2812674302457875	-1.0245337097975356	0.38605571624295937	1	0.9869055823569952	2998	tags=38%, list=21%, signal=30%	11153/11044/11164/64852/6675/5424/3735/27304/7014/10621/55718/5437/115572/5440/5428/51728/26015/25885/10622/87178/221830/5435/29925/5442/5427/5429/5833/5439/5438/348180/80308/56655/5441/5436/84172/79693/10243/9533/64802/10849/91373/349565/90353/353497	C5
REACTOME_SIGNALING_BY_NTRKS	116	-0.28119506079187856	-1.0234092264458554	0.386284447260057	0.9927674272214201	0.9283846311538826	566	tags=9%, list=4%, signal=9%	5900/3265/2152/23237/2354/1959/5800/7425/8061/53358/26052	C2
GOMF_PROTEIN_TYROSINE_SERINE_THREONINE_PHOSPHATASE_ACTIVITY	38	-0.281174531660949	-0.8500265845022975	0.7260333733231541	1	0.9869055823569952	2162	tags=26%, list=15%, signal=22%	54935/1849/85464/1847/11072/1844/1852/150290/11221/1850	C5
VERNELL_RETINOBLASTOMA_PATHWAY_UP	69	-0.2811337616935517	-0.9477571146537827	0.5770232719694338	1	0.9351481582673059	4714	tags=46%, list=33%, signal=31%	7112/6240/30811/10036/9401/641/55038/27346/4176/9833/55148/115106/10714/1958/2146/5873/55120/7027/5111/6502/113130/7884/2237/993/4173/898/195828/149175/6241/56704/6941/1026	C2
BILANGES_SERUM_AND_RAPAMYCIN_SENSITIVE_GENES	66	-0.2810671775635058	-0.9410258094792554	0.58574052429454	1	0.9351481582673059	5483	tags=61%, list=39%, signal=37%	6189/6125/6129/6191/9167/10399/6159/6208/6229/6144/6203/6137/1431/8665/6161/9349/6217/6132/6233/6201/6188/6141/9045/6157/6128/1933/6223/23309/6142/6134/6207/6152/2197/6158/6193/10480/7311/6154/6204/6218	C2
GOBP_DNA_TEMPLATED_TRANSCRIPTION_ELONGATION	72	-0.28100676801282304	-0.9573334320777128	0.5550649121257617	1	0.9869055823569952	3917	tags=35%, list=28%, signal=25%	55837/64425/80349/6923/25920/7469/11143/2146/51497/9646/23160/10189/8312/123169/1025/26610/54623/10102/6924/84337/9150/5438/8178/11047/79736	C5
BIOCARTA_IGF1R_PATHWAY	22	-0.2808705918309942	-0.7532319750518627	0.8189827127659575	1	0.9351481582673059	4843	tags=45%, list=34%, signal=30%	3667/207/5575/5894/7533/5576/6195/5577/572/3265	C2
HOLLEMAN_VINCRISTINE_RESISTANCE_B_ALL_UP	38	-0.2805692332123145	-0.8455429509780401	0.7374084757044598	1	0.9351481582673059	2009	tags=24%, list=14%, signal=20%	6924/11083/6455/9825/23198/79693/54963/80183/23158	C2
HP_APLASIA_HYPOPLASIA_OF_THE_PHALANGES_OF_THE_TOES	17	-0.28044288969610176	-0.7098682129692307	0.8503475895420886	1	0.9869055823569952	979	tags=18%, list=7%, signal=16%	4000/9241/415	C5
REACTOME_APC_C_CDC20_MEDIATED_DEGRADATION_OF_CYCLIN_B	24	-0.28038328020863446	-0.7668665317048934	0.808248665403823	1	0.9351481582673059	5034	tags=46%, list=36%, signal=30%	8881/6233/7314/27338/891/51529/51434/7311/991/246184/25906	C2
GOBP_KERATINOCYTE_DIFFERENTIATION	69	-0.2803697782064226	-0.9478126093493987	0.5760832480382122	1	0.9869055823569952	788	tags=13%, list=6%, signal=12%	6768/2118/2125/1969/2355/4831/2810/360/301	C5
GOBP_LIPOSACCHARIDE_METABOLIC_PROCESS	88	-0.28034891680659463	-0.9843572000775522	0.48874808826742405	1	0.9869055823569952	1581	tags=19%, list=11%, signal=17%	2717/27315/51228/4758/54344/54982/27090/581/2822/8708/6482/6489/7903/29906/79152/5283/26301	C5
REACTOME_SIGNALING_BY_TYPE_1_INSULIN_LIKE_GROWTH_FACTOR_1_RECEPTOR_IGF1R	33	-0.2803446533584395	-0.8205864150240704	0.7652156286423757	1	0.9351481582673059	1389	tags=15%, list=10%, signal=14%	117145/9965/2322/3265/2249	C2
REACTOME_INTERLEUKIN_12_FAMILY_SIGNALING	41	-0.2801564144098585	-0.8576495927642935	0.7200465522257783	1	0.9351481582673059	339	tags=7%, list=2%, signal=7%	302/4282/3936	C2
GOBP_CELLULAR_RESPONSE_TO_ARSENIC_CONTAINING_SUBSTANCE	21	-0.28014881055232205	-0.7447325215258053	0.8306210288993646	1	0.9869055823569952	3896	tags=48%, list=28%, signal=35%	7415/9446/468/3297/80149/10105/1616/3162/90637/4609	C5
HP_CNS_HYPOMYELINATION	74	-0.2800872013068195	-0.957948035058676	0.5526291807163036	1	0.9869055823569952	3303	tags=35%, list=23%, signal=27%	191/8891/10134/10280/8139/284098/79753/2558/5917/1967/29920/55627/5010/9442/25973/54332/27315/63925/8890/1798/8892/9533/64802/158/8604/2555	C5
GOBP_CENTRAL_NERVOUS_SYSTEM_NEURON_AXONOGENESIS	32	-0.27987753921877023	-0.8142147975675551	0.7752506359419422	1	0.9869055823569952	1027	tags=9%, list=7%, signal=9%	1141/91584/1630	C5
REACTOME_COMPLEX_I_BIOGENESIS	50	-0.27987636031048463	-0.8918314971393217	0.6751605003640214	1	0.9351481582673059	3430	tags=50%, list=24%, signal=38%	55471/4719/4706/4711/4716/51300/51295/4708/374291/4718/4726/4702/55863/4713/4715/4712/4722/79133/137682/54539/4714/25880/29078/4704/126328	C2
GOBP_REGULATION_OF_CENTRIOLE_REPLICATION	21	-0.27975509283416744	-0.7436858835321168	0.8315638450502152	1	0.9869055823569952	879	tags=10%, list=6%, signal=9%	221908/10769	C5
PETROVA_PROX1_TARGETS_UP	23	-0.27975002112012587	-0.7581551939871459	0.8181011535048802	1	0.9351481582673059	1776	tags=17%, list=13%, signal=15%	4605/4175/1390/9134	C2
GOBP_ERAD_PATHWAY	103	-0.2796432158512775	-1.0023070741059126	0.4461255098013419	1	0.9869055823569952	3220	tags=29%, list=23%, signal=23%	10134/115290/3300/81502/23392/811/7466/55768/92305/55829/10869/3309/23753/57003/550/10952/55139/118424/7327/10273/54557/51608/55432/83590/7353/9024/26270/51136/857/91319	C5
RUTELLA_RESPONSE_TO_HGF_UP	334	-0.2794861415208371	-1.1335045446578482	0.059880239520958084	0.48200939820640176	0.4507502010002491	1329	tags=22%, list=9%, signal=20%	2288/51318/4174/1965/10102/56851/9404/56954/928/4864/9659/4234/6713/6924/55686/3624/1718/4501/26175/22929/1847/3708/9367/10049/8877/2717/1509/1717/1798/10436/2184/26509/25816/5872/2744/1479/341/302/23180/9732/116496/9263/10330/6482/8829/11343/3778/1465/4199/57415/6696/7037/58504/55647/79772/3730/6489/4502/4495/1728/23179/1438/27076/3662/304/4494/4496/1240/5054/7130/4286/2012	C2
WANG_LMO4_TARGETS_DN	330	-0.27936460460616763	-1.1362234602010368	0.06474820143884892	0.49812932062396464	0.4658247167604448	2302	tags=18%, list=16%, signal=16%	80135/55661/64960/10471/55664/23435/4927/5356/2161/54935/10410/51406/57325/55628/51126/11218/10061/92359/139341/200185/10419/1209/9689/23111/84916/55454/9587/90637/79807/8890/10524/57169/54865/54843/5376/7965/118597838/521/1837/64744/171024/28957/8493/57103/138241/79736/55709/84905/57491/3725/9052/7307/283131/3006/256586/266722/54463/51136/8365/23158/79784	C2
GOMF_N_METHYLTRANSFERASE_ACTIVITY	87	-0.2793339453952065	-0.9794710438487024	0.5024768468662503	1	0.9869055823569952	1386	tags=16%, list=10%, signal=15%	64216/55621/133383/79918/196483/221143/56950/65990/91893/51531/27232/5409/110599564/751071	C5
GOBP_REGULATION_OF_OXIDATIVE_PHOSPHORYLATION	20	-0.2793192357044909	-0.734226146071312	0.8374062424389064	1	0.9869055823569952	1309	tags=15%, list=9%, signal=14%	6622/4609/1346	C5
GOMF_NF_KAPPAB_BINDING	28	-0.27916056518773275	-0.7895690956522262	0.7959126539753639	1	0.9869055823569952	3061	tags=36%, list=22%, signal=28%	328/6875/8915/5970/8841/5687/8904/64320/79918/25855	C5
GOBP_ADAPTIVE_THERMOGENESIS	112	-0.27914209678068247	-1.0128704401733946	0.41888297872340424	1	0.9869055823569952	1102	tags=14%, list=8%, signal=13%	5925/133522/51548/2180/26580/2171/2827/56034/3910/3662/1240/5021/2034/11096/43/857	C5
HP_ABNORMAL_SHAPE_OF_THE_PALPEBRAL_FISSURE	43	-0.27901604337389524	-0.862634308661561	0.7177299922990344	1	0.9869055823569952	2041	tags=40%, list=14%, signal=34%	2072/2189/55159/3188/56992/7319/55120/22827/6638/2178/4692/10300/50814/10524/5889/100033413/668	C5
HP_MORPHOLOGICAL_ABNORMALITY_OF_THE_CORTICOSPINAL_TRACT	53	-0.2789446785505459	-0.898286360221508	0.6616915422885572	1	0.9869055823569952	946	tags=9%, list=7%, signal=9%	51062/9423/23096/7462/1630	C5
GOBP_REGULATION_OF_LYMPHOCYTE_DIFFERENTIATION	107	-0.2789180082117806	-1.0062412724363836	0.43596467016284846	1	0.9869055823569952	710	tags=8%, list=5%, signal=8%	572/814/3623/8651/652/3662/8744/11221/301	C5
HALLMARK_EPITHELIAL_MESENCHYMAL_TRANSITION	159	-0.27867836674096363	-1.054251434750392	0.2894258248895817	0.8039606246932824	0.6770194734259221	1147	tags=12%, list=8%, signal=11%	3371/3491/5376/3909/7040/2669/7980/6696/3725/2014/388/6876/25878/5021/960/5054/1303/4907/4982	Hallmark
GOBP_REGULATION_OF_INFLAMMATORY_RESPONSE	204	-0.27866619857567654	-1.0837426265703058	0.19387755102040816	1	0.9869055823569952	264	tags=11%, list=2%, signal=11%	2113/79918/5925/683/134/55527/11274/11343/4598/283131/7098/388581/9314/7133/85480/10769/11221/2874/5054/4907/7130/301/1268	C5
CEBALLOS_TARGETS_OF_TP53_AND_MYC_UP	17	-0.27863772870817505	-0.704332609411152	0.8550692022054687	1	0.9351481582673059	2924	tags=41%, list=21%, signal=33%	6675/3726/4733/10808/3638/4609/2180	C2
REACTOME_CELL_SURFACE_INTERACTIONS_AT_THE_VASCULAR_WALL	79	-0.2785790434761317	-0.9577775601958985	0.5571030640668524	1	0.9351481582673059	1014	tags=11%, list=7%, signal=11%	10544/7040/3265/7102/338/4282/284/960/857	C2
KIM_WT1_TARGETS_12HR_DN	186	-0.27852087596719816	-1.0730744164960966	0.23699421965317918	0.8642227601662614	0.8081763225021669	1839	tags=32%, list=13%, signal=28%	7873/26354/2395/9144/4771/55718/4718/51389/10528/51232/26099/5202/115939/2237/11054/51728/51603/55854/1849/3624/5352/391/84864/3918/4092/83638/51499/50814/27445/26517/80324/347902/64216/7280/5359/4790/2744/3491/4254/10514/2113/4609/6390/23180/79684/64782/26499/23212/26872/51491/26233/9052/7347/4739/64146/9134/7462/22998/10769/960	C2
HP_TYPE_II_LISSENCEPHALY	15	-0.2785134339582403	-0.6861026019779959	0.8626855966186193	1	0.9869055823569952	1952	tags=20%, list=14%, signal=17%	29925/10329/10381	C5
BROWNE_HCMV_INFECTION_20HR_DN	84	-0.2784667020117528	-0.9677105052161594	0.5355718782791186	1	0.9351481582673059	1470	tags=13%, list=10%, signal=12%	5142/25827/30/5376/302/2632/11343/7035/4217/1728/301	C2
WHITFIELD_CELL_CYCLE_S	139	-0.2781547368865659	-1.0373930256427732	0.34376312473750525	0.9599518223658599	0.8976971787107777	504	tags=6%, list=4%, signal=6%	283131/1244/23461/8365/8334/65055/6581/4286	C2
REACTOME_SEPARATION_OF_SISTER_CHROMATIDS	177	-0.27814451253398625	-1.0675503611771089	0.24853037230568256	0.881398927055634	0.8242385833348557	4061	tags=39%, list=29%, signal=28%	79023/347733/79980/9126/5707/5684/5885/5685/5694/9212/5711/11243/5688/5706/2491/5708/5718/5692/5705/7979/5717/84790/3619/5690/5700/5719/23279/5713/51434/5689/5519/7311/5714/10726/5695/113130/9861/5709/9183/55055/5702/10383/10213/5693/5682/9491/5701/991/5691/5905/5686/9700/23198/7277/5704/5687/55839/246184/7280/10197/10274/84617/401541/25906/5683/5526/5715/378708/10381	C2
REACTOME_RND1_GTPASE_CYCLE	39	-0.27809554323147184	-0.8438925754511745	0.7430960933991917	1	0.9351481582673059	894	tags=10%, list=6%, signal=10%	222584/1969/7037/857	C2
CROONQUIST_IL6_DEPRIVATION_DN	94	-0.2779348595010457	-0.9828116529948462	0.4976587825669348	1	0.9351481582673059	4845	tags=52%, list=34%, signal=34%	1719/10615/672/81611/5347/6627/7083/8833/4172/891/1033/10036/8836/6790/3838/4176/4085/8318/3159/1841/9212/23397/7298/10592/6491/2305/5111/4171/990/9452/899/3161/5424/890/6502/9319/1854/991/993/4173/5427/6241/4605/22929/51099/23223/6696/9134/8970	C2
KEGG_PPAR_SIGNALING_PATHWAY	41	-0.2778666836877618	-0.8506399848440794	0.7319755600814664	1	0.9351481582673059	985	tags=17%, list=7%, signal=16%	30/2180/10998/4199/10999/2171/79966	C2
KEGG_PROTEIN_EXPORT	23	-0.2776449515748609	-0.7524502099336811	0.8244813453331643	1	0.9351481582673059	3313	tags=39%, list=23%, signal=30%	29927/23480/55176/28972/3309/6728/10952/58477/90701	C2
ABBUD_LIF_SIGNALING_1_DN	22	-0.2774964686629009	-0.7441833329658287	0.8307430186170213	1	0.9351481582673059	1241	tags=14%, list=9%, signal=12%	92154/7102/146556	C2
LI_INDUCED_T_TO_NATURAL_KILLER_UP	227	-0.2774118099953894	-1.0886026624688743	0.17911318553092181	0.7730850314579566	0.7229490433519303	1326	tags=16%, list=9%, signal=15%	5359/4790/924/84617/54843/7378/6282/302/8682/4000/8870/80758/11187/29950/6281/203328/226/54438/2355/6696/26580/1595/81544/3006/91373/11182/51676/388564/3656/7462/55509/1154/1026/4907/4982/2012	C2
GOBP_REGULATION_OF_MITOTIC_CELL_CYCLE_PHASE_TRANSITION	265	-0.27715737839949844	-1.1105539296312121	0.11363636363636363	0.9562757723069039	0.9437538979624304	1909	tags=12%, list=14%, signal=11%	9700/79035/1981/3624/84967/6241/131601/6154/54984/51499/4303/9587/896/246184/10217/10197/5889/255374/3373/10263/5925/25906/596/9510/51339/9314/1032/10769/27133/1263/1026/56155/301	C5
REACTOME_FLT3_SIGNALING_IN_DISEASE	27	-0.2769316561641251	-0.7759995862052314	0.8093744317148572	1	0.9351481582673059	1035	tags=11%, list=7%, signal=10%	2322/3265/1026	C2
DIRMEIER_LMP1_RESPONSE_LATE_UP	51	-0.27692028838679594	-0.8857709246687053	0.6891393305158651	1	0.9351481582673059	2513	tags=31%, list=18%, signal=26%	10318/3566/81552/3162/2194/8140/391/9689/6574/4067/7280/1717/4790/23180/6689/7133	C2
YAO_TEMPORAL_RESPONSE_TO_PROGESTERONE_CLUSTER_17	179	-0.2768989954861999	-1.0635662808590238	0.25804289544235925	0.8940980976976358	0.8361141893722459	4793	tags=60%, list=34%, signal=40%	51727/11019/27338/9570/9470/207/8607/3295/10169/151903/10072/2071/2079/2280/5134/60/3145/55973/1653/4191/3632/51629/140823/10987/10961/29074/11331/3396/5694/6885/7296/25804/1650/5688/11333/2950/54948/9791/8683/7419/4706/8986/669/134147/2730/22827/5719/25813/51258/414919/5714/51647/5695/1059/9868/8624/9538/8266/4726/3157/79073/10213/9775/51728/29880/54998/51081/56945/64960/79039/51690/1019/55004/4713/4715/64963/4712/27089/51069/10273/65993/4722/55702/200185/81892/8260/54958/26517/219927/27166/55486/80273/1460/51399/10329/64981/11344/573/10266/64979/6390/4000/158/6183/60682/221143/126328/83475	C2
LINDGREN_BLADDER_CANCER_CLUSTER_3_UP	305	-0.27661823429634363	-1.118530410882708	0.10326086956521739	0.6170455057163585	0.5770289682377711	2965	tags=24%, list=21%, signal=20%	11145/1478/90268/26073/990/3015/1349/51053/8574/348793/3621/9319/5037/3151/55299/9711/1869/55165/528/211/4174/3162/993/84908/57325/4998/4173/285550/51605/898/1503/10682/81037/6241/4605/5704/643837/3708/55839/4175/4758/84319/163126/221178/3638/93081/2064/8568/5889/1827/55003/1479/6941/23576/126731/29901/4704/2180/6004/8493/64116/6183/6322/57026/7037/3006/57552/729967/4739/8357/221491/3017/5570/10535	C2
GOBP_NEGATIVE_REGULATION_OF_KINASE_ACTIVITY	196	-0.27658378116903176	-1.0716902208037342	0.2273095623987034	1	0.9869055823569952	605	tags=7%, list=4%, signal=7%	9052/9104/652/5787/2810/5800/6547/1032/93649/857/11221/1026/5570/124790	C5
SENESE_HDAC2_TARGETS_DN	96	-0.27652872221041236	-0.9821622610974733	0.5011669328092372	1	0.9351481582673059	1372	tags=20%, list=10%, signal=18%	3638/55859/2948/51337/404217/1837/100131138/59277/6696/83445/84918/51339/6876/10344/3489/100288911/388581/5570/108570035	C2
REACTOME_DOWNREGULATION_OF_TGF_BETA_RECEPTOR_SIGNALING	26	-0.2764407755166369	-0.7687998693973271	0.8151432773296493	1	0.9351481582673059	4874	tags=50%, list=34%, signal=33%	7316/25805/6233/7314/5501/11171/7048/5499/7311/10273/4092/9958/7040	C2
GOBP_REGULATION_OF_TRANSCRIPTION_REGULATORY_REGION_DNA_BINDING	36	-0.2762290510092944	-0.8255436501692552	0.7648522715238801	1	0.9869055823569952	2960	tags=31%, list=21%, signal=24%	10269/117854/23462/64855/10542/7114/5925/7040/3976/9421/9314	C5
GOBP_NEGATIVE_REGULATION_OF_CYSTEINE_TYPE_ENDOPEPTIDASE_ACTIVITY	61	-0.27614506008703477	-0.9125309461781185	0.6445649682988313	1	0.9869055823569952	329	tags=20%, list=2%, signal=19%	83596/2876/1718/10049/51499/6622/25816/2810/9314/1032/960/4057	C5
REACTOME_TCR_SIGNALING	94	-0.2761429646018047	-0.9764752934929196	0.5130267739224397	1	0.9351481582673059	3999	tags=60%, list=28%, signal=43%	5707/8945/5684/997/3932/5685/5694/6885/5711/5688/7334/5706/5708/5718/5692/5705/8454/7979/5717/5690/5700/5719/5713/8915/5689/7311/5714/5695/5170/3115/9861/5709/8517/5702/5588/5970/10213/5693/5682/9491/5701/84433/5691/8767/5686/23198/5704/5687/10197/4790/1147/3113/5683/5715/55824/919	C2
WP_ANGIOGENESIS	24	-0.27605457253294696	-0.7550272342990397	0.8229722748407095	1	0.9351481582673059	175	tags=8%, list=1%, signal=8%	7010/284	C2
GALINDO_IMMUNE_RESPONSE_TO_ENTEROTOXIN	63	-0.27597578881234763	-0.9182294458296982	0.642169728783902	1	0.9351481582673059	972	tags=30%, list=7%, signal=28%	9308/10938/3726/10318/6319/136/9260/5292/4501/4953/4790/8870/1844/25819/6696/388/8061/8744/960	C2
HP_PROGRESSIVE_SPASTICITY	25	-0.27592670455517887	-0.761742178572628	0.8243883014025928	1	0.9869055823569952	173	tags=36%, list=1%, signal=36%	9373/23400/55157/51218/3329/54/85465/5428/79152	C5
DELACROIX_RARG_BOUND_MEF	295	-0.275926482873644	-1.1089903885772021	0.12391573729863693	0.6716153298578679	0.6280598387806743	1749	tags=15%, list=12%, signal=13%	114609/28958/113026/23616/8459/11072/23111/1509/23371/1073/4714/5989/8568/64981/114897/60370/84617/388021/10266/4254/1497/51548/91039/1119/8829/115708/84842/126917/84769/27254/83547/9052/81544/57605/3006/51299/1032/3017/65266/9518/4982/301/2012	C2
WP_H19_ACTION_RBE2F1_SIGNALING_AND_CDKBETACATENIN_ACTIVITY	15	-0.27573958134847193	-0.6758348022881326	0.870705406083187	1	0.9351481582673059	2486	tags=27%, list=18%, signal=22%	1869/283120/1019/5925	C2
GOBP_POSITIVE_REGULATION_OF_PEPTIDYL_SERINE_PHOSPHORYLATION	72	-0.2757031671321105	-0.9392651326221239	0.5986046100856663	1	0.9869055823569952	665	tags=17%, list=5%, signal=16%	6622/10045/7040/596/7037/3976/10044/4282/8536/284/960/857	C5
GOBP_POSITIVE_REGULATION_OF_CELL_CYCLE_PHASE_TRANSITION	101	-0.27556289885278945	-0.9849885412375834	0.4914794732765298	1	0.9869055823569952	3393	tags=29%, list=24%, signal=22%	81620/2146/6491/7027/23276/328/50484/51434/990/113130/51514/54623/1019/5356/993/8444/9700/1981/84967/6241/9587/896/5889/255374/3373/5925/252983/9510/301	C5
GOBP_TRANSITION_METAL_ION_HOMEOSTASIS	95	-0.27554915450510853	-0.9778008582472615	0.5111927040151605	1	0.9869055823569952	1580	tags=19%, list=11%, signal=17%	220002/6505/122416/55240/9114/4609/64116/3163/10058/7037/26872/4502/4495/4493/4494/4496/2034/4057	C5
CHNG_MULTIPLE_MYELOMA_HYPERPLOID_UP	50	-0.2754809759222026	-0.8778255188024743	0.7076576874710437	1	0.9351481582673059	5280	tags=64%, list=37%, signal=40%	6159/6208/6144/6203/6161/6217/27335/6188/6165/6141/8666/9045/6157/1933/6223/4869/6176/6207/6209/6625/11224/6181/6152/2091/192683/6158/25873/7311/1211/64981/55272/6218	C2
BIOCARTA_CASPASE_PATHWAY	16	-0.27543042181052013	-0.6858582984297942	0.8685917402616439	1	0.9351481582673059	979	tags=19%, list=7%, signal=17%	4000/840/1677	C2
GOBP_RESPONSE_TO_GROWTH_HORMONE	23	-0.27540968062554183	-0.7461163951249333	0.8371466449985032	1	0.9869055823569952	41	tags=13%, list=0%, signal=13%	4067/4609/9518	C5
REACTOME_TGF_BETA_RECEPTOR_SIGNALING_ACTIVATES_SMADS	32	-0.27536087686904553	-0.8002457548943945	0.7960352642327041	1	0.9351481582673059	4874	tags=47%, list=34%, signal=31%	6233/7314/9040/5501/2280/5045/11171/7048/5499/7311/4738/10273/4092/9958/7040	C2
GOBP_REGULATION_OF_CHROMOSOME_SEPARATION	67	-0.2752258264011976	-0.9250383714436463	0.6252694412203614	1	0.9869055823569952	1501	tags=18%, list=11%, signal=16%	51434/990/9183/9319/55055/9700/9587/246184/5359/5925/25906/56155	C5
GOBP_REGULATION_OF_CELL_AGING	40	-0.2752217834106052	-0.8403133864751231	0.7516759619176384	1	0.9869055823569952	3055	tags=35%, list=22%, signal=28%	26156/2305/10269/54708/7014/51343/6787/9891/4215/87178/9521/4000/4282/10769	C5
WP_TCELL_ANTIGEN_RECEPTOR_TCR_PATHWAY_DURING_STAPHYLOCOCCUS_AUREUS_INFECTION	43	-0.2752144724536735	-0.8515125777488631	0.7367135367016205	1	0.9351481582673059	2546	tags=23%, list=18%, signal=19%	8517/5588/84433/1019/10598/4790/9020/1147/3725/5133	C2
ZHANG_TARGETS_OF_EWSR1_FLI1_FUSION	77	-0.2751283027446674	-0.9420910016260753	0.5941608662026295	1	0.9351481582673059	1218	tags=14%, list=9%, signal=13%	883/4609/7737/1465/4199/26872/22809/10675/1959/857/858	C2
GOBP_POSITIVE_REGULATION_OF_SIGNALING_RECEPTOR_ACTIVITY	31	-0.2750884802666652	-0.7950159472073345	0.8013916793257215	1	0.9869055823569952	1304	tags=19%, list=9%, signal=18%	8896/134/150/8829/23237/1839	C5
GOBP_POSITIVE_REGULATION_OF_MITOTIC_CELL_CYCLE	104	-0.27506506556760046	-0.9878669676965897	0.4875714475608135	1	0.9869055823569952	3261	tags=28%, list=23%, signal=22%	6491/7027/23276/328/1977/3297/50484/26073/51434/990/113130/51514/1019/5356/993/9700/1981/84967/6241/8877/9587/896/9099/5889/255374/3373/5925/9510/301	C5
FAELT_B_CLL_WITH_VH_REARRANGEMENTS_UP	40	-0.2750613720821088	-0.838626971043362	0.7530702004912321	1	0.9351481582673059	666	tags=20%, list=5%, signal=19%	10897/1849/4303/6907/9788/2014/8395/1032	C2
MORI_IMMATURE_B_LYMPHOCYTE_DN	85	-0.27483882848333396	-0.9569504304058973	0.565157017731254	1	0.9351481582673059	4716	tags=48%, list=33%, signal=32%	81611/7112/6240/6597/7272/2030/10376/4172/891/1033/8438/3838/4176/7371/9833/8318/10797/3182/3014/23397/10549/10592/2547/1786/2146/5111/4171/890/113130/3151/55388/7884/10383/51514/7295/991/2028/6241/83461/4175/1026	C2
CAIRO_PML_TARGETS_BOUND_BY_MYC_UP	21	-0.2748317993939704	-0.7295272784590473	0.8462786453052119	1	0.9351481582673059	4857	tags=67%, list=34%, signal=44%	790/83879/4904/4869/7083/891/3939/7157/8454/8886/1977/1019/993/581	C2
HP_PROXIMAL_MUSCLE_WEAKNESS	169	-0.2747413764389347	-1.0485502177625599	0.30266272189349114	1	0.9869055823569952	276	tags=14%, list=2%, signal=14%	400916/10049/56704/54332/23299/1073/54344/51099/3508/1798/80308/89874/58/6390/4000/2318/644096/1674/844/65055/4620/1303/79784	C5
GOBP_AEROBIC_RESPIRATION	157	-0.27471697148012747	-1.038193109432574	0.33624454148471616	1	0.9869055823569952	4835	tags=62%, list=34%, signal=42%	10476/1431/4707/205327/11315/134145/1347/522/6391/498/6389/29796/4725/4436/7381/4696/4694/2271/891/50/4728/539/1355/4709/4191/7388/201626/506/3417/27069/1327/4700/4695/509/4698/7415/1716/65018/8803/4723/4967/1337/9377/6472/1537/23479/7384/5160/4719/4706/205/4711/514/4716/1738/2395/4708/515/30968/374291/4718/4726/4702/1737/10105/84275/9551/54205/7386/3416/4713/4715/4712/6392/27089/2647/4722/10632/54949/51142/400916/1352/513/4714/6622/3419/9016/790955/4609/388753/6390/521/4704/158/79736/440567/65990/1346	C5
PID_CASPASE_PATHWAY	41	-0.2746545959475061	-0.8408067431238907	0.750363689263893	1	0.9351481582673059	2612	tags=29%, list=18%, signal=24%	1676/7186/8567/54205/7431/1073/581/58/4000/840/1677/596	C2
GOBP_NEGATIVE_REGULATION_OF_MRNA_PROCESSING	29	-0.2745262015280566	-0.7823884085005143	0.8074861236301533	1	0.9869055823569952	3458	tags=48%, list=24%, signal=37%	10921/56853/6433/8683/5725/9646/3190/9810/1025/79171/6429/8241/708/11338	C5
REACTOME_HOST_INTERACTIONS_OF_HIV_FACTORS	126	-0.2745157506693439	-1.010726596029912	0.4141269272140552	1	0.9351481582673059	4874	tags=59%, list=34%, signal=39%	6233/55706/23165/7314/9688/10762/79902/4869/4928/1173/162/5710/9631/3836/23511/5901/79023/5707/8945/5684/3932/5685/3159/8907/5694/1104/5711/5478/6923/5688/5706/5902/5708/5718/5692/5705/9883/100101267/7979/5717/5690/5700/6921/5719/23279/292/5713/5689/8815/7311/5714/5695/9861/1175/5709/1025/5702/10213/5693/5682/9491/5701/4927/5691/5905/5686/23198/5704/5687/130340/10197/5683/5715/919	C2
STEIN_ESRRA_TARGETS_DN	98	-0.27421418910541606	-0.9759999533979772	0.5189729319504174	1	0.9351481582673059	1224	tags=10%, list=9%, signal=9%	25816/84617/57117/8682/65083/5877/57103/23246/858/4982	C2
BEGUM_TARGETS_OF_PAX3_FOXO1_FUSION_DN	42	-0.2741304380941976	-0.8441827897642611	0.7471020888496617	1	0.9351481582673059	1374	tags=19%, list=10%, signal=17%	55240/7058/3371/3714/4609/1969/652/5054	C2
HU_GENOTOXIC_DAMAGE_4HR	32	-0.2740365990831539	-0.7963971773894475	0.8014145539672262	1	0.9351481582673059	4989	tags=47%, list=35%, signal=30%	10492/7589/23381/6790/3838/10906/10797/3014/81620/8454/3727/211/991/5001/6941	C2
BONOME_OVARIAN_CANCER_POOR_SURVIVAL_DN	20	-0.2740322736118363	-0.7197762615066391	0.8539107694746018	1	0.9351481582673059	1351	tags=20%, list=10%, signal=18%	56652/54982/23246/56342	C2
PID_INTEGRIN_A9B1_PATHWAY	17	-0.2740187742589085	-0.6926569463375042	0.8665841491316905	1	0.9351481582673059	3026	tags=41%, list=21%, signal=32%	4843/5829/9564/3680/3371/6696/1438	C2
GOLDRATH_ANTIGEN_RESPONSE	282	-0.273954352749975	-1.099286004795093	0.12920168067226892	0.6793507725670914	0.635293623783587	2416	tags=18%, list=17%, signal=15%	2109/51514/5606/83903/2237/51728/7295/84233/10572/4174/991/10410/768211/285313/6392/6713/4173/1371/5292/200185/10682/6241/55276/4501/4953/83461/1509/56942/4067/5359/6282/6941/302/4000/8870/6281/8829/2669/760/573971/2014/3006/10219/3662/7462/55509/1154/960/5133/301/2012	C2
REACTOME_DNA_STRAND_ELONGATION	32	-0.2738245856722208	-0.7957810301937781	0.8023609104945958	1	0.9351481582673059	4848	tags=53%, list=34%, signal=35%	6119/1763/4172/4176/8318/5425/10714/5985/5982/5111/4171/5424/23649/2237/4174/4173/4175	C2
HP_PROGRESSIVE	234	-0.27373921091453784	-1.0810115588164542	0.19074778200253487	1	0.9869055823569952	3038	tags=24%, list=21%, signal=19%	7407/246243/5111/56270/50484/23279/81689/9255/9757/51763/23218/374291/10528/5428/7345/9711/29920/122961/8813/23503/1690/56652/5393/4715/84153/10939/10273/65993/8792/25929/400916/51651/27445/51693/6905/6622/57462/79581/84879/7965/2747/4338/55679/6575/4000/9440/51062/84842/26580/10715/4093/54463/79152/4982/79784	C5
JAZAG_TGFB1_SIGNALING_UP	81	-0.27359337040295983	-0.9448541237661611	0.5881754350259489	1	0.9351481582673059	2097	tags=21%, list=15%, signal=18%	11237/11007/898/10138/10682/11161/10847/11137/27166/8896/2966/5376/10667/22809/7903/11197/10842	C2
WP_RENINANGIOTENSINALDOSTERONE_SYSTEM_RAAS	26	-0.27356690732787114	-0.7608074540813916	0.8254378537367976	1	0.9351481582673059	710	tags=12%, list=5%, signal=11%	814/9586/8536	C2
ABE_VEGFA_TARGETS_30MIN	21	-0.2734860320118037	-0.7259550061895503	0.8500912593794362	1	0.9351481582673059	1703	tags=29%, list=12%, signal=25%	4350/1847/1827/3491/1959/1839	C2
GOBP_REGULATION_OF_EPITHELIAL_CELL_DIFFERENTIATION	96	-0.27340954210545965	-0.9713111759346941	0.5305900808495233	1	0.9869055823569952	904	tags=12%, list=6%, signal=12%	572/23764/4838/4831/3976/652/7122/9573/2810/857/360/5054	C5
ELVIDGE_HYPOXIA_UP	151	-0.2734067794487753	-1.0284685246095036	0.36523009495982467	0.9852497161566691	0.9213544574972949	998	tags=13%, list=7%, signal=12%	25816/3491/4233/1837/2632/23764/3669/79369/3725/9052/3623/28231/23034/2908/22998/857/57214/5054/9518	C2
TARTE_PLASMA_CELL_VS_B_LYMPHOCYTE_UP	68	-0.27329634806316366	-0.9189586238816272	0.6423238650991161	1	0.9351481582673059	2881	tags=44%, list=20%, signal=35%	9375/7184/9789/3074/10130/23646/6184/821/2677/1650/10525/10237/10549/10960/23420/5479/2286/7873/3309/10952/10195/10897/1849/175/4758/7923/3570/3662/857/360	C2
REACTOME_SIGNALING_BY_THE_B_CELL_RECEPTOR_BCR	99	-0.27329152992426453	-0.9737890007816047	0.5236079035155248	1	0.9351481582673059	4048	tags=56%, list=29%, signal=40%	84876/5707/8945/5684/5685/5694/6885/5777/5711/5478/5688/5706/974/5708/5718/5692/5705/8454/7979/5717/5690/5700/5719/5713/8915/5689/7311/5714/5695/9861/5709/8517/5702/5970/10213/5693/5682/9491/5701/84433/5691/5534/5686/23198/5704/5687/3708/4067/10197/4790/1147/5683/4793/3265/5715	C2
HP_DISTAL_LOWER_LIMB_MUSCLE_WEAKNESS	49	-0.273282245197123	-0.8680174994265101	0.7192426983716723	1	0.9869055823569952	1122	tags=22%, list=8%, signal=21%	64856/4311/29925/400916/5376/4000/51062/2318/26580/1674/65055	C5
WP_TNFRELATED_WEAK_INDUCER_OF_APOPTOSIS_TWEAK_SIGNALING_PATHWAY	37	-0.27322023689740405	-0.8191200675808122	0.7794958349213263	1	0.9351481582673059	2612	tags=35%, list=18%, signal=29%	7186/7187/5970/8772/5971/51330/8742/4790/9020/1147/840/4793/3725	C2
GOBP_REGULATION_OF_MITOTIC_NUCLEAR_DIVISION	91	-0.27320127740987216	-0.9638127826251598	0.5480136208853575	1	0.9869055823569952	1923	tags=14%, list=14%, signal=12%	1613/9700/10419/9088/8877/54461/9587/5925/25906/57026/652/858/56155	C5
REACTOME_DETOXIFICATION_OF_REACTIVE_OXYGEN_SPECIES	27	-0.27316291876633014	-0.765439079321642	0.8224222585924713	1	0.9351481582673059	3778	tags=41%, list=27%, signal=30%	7296/5052/2950/9588/10935/7295/54205/2876/10587/2878/2877	C2
GOMF_ENZYME_INHIBITOR_ACTIVITY	247	-0.2731400539782801	-1.0871639078229236	0.16269284712482468	1	0.9869055823569952	591	tags=7%, list=4%, signal=7%	7035/3730/8651/27344/306/2810/304/5148/1032/4057/1026/5570/2874/5054/10842/7079/124790/301	C5
WP_PRION_DISEASE_PATHWAY	26	-0.27309815789744896	-0.7595038312702663	0.8277552475600517	1	0.9351481582673059	1323	tags=12%, list=9%, signal=10%	4790/596/3662	C2
WUNDER_INFLAMMATORY_RESPONSE_AND_CHOLESTEROL_UP	32	-0.2730421877219387	-0.7935072480738546	0.8050505553618569	1	0.9351481582673059	1428	tags=19%, list=10%, signal=17%	4067/7378/840/7037/3431/8651	C2
SANSOM_APC_TARGETS_REQUIRE_MYC	207	-0.27300800587626406	-1.0592742263073194	0.2612282309807516	0.8968117926427309	0.8386518962022509	3826	tags=47%, list=27%, signal=35%	8313/1841/10574/8531/79663/26064/84705/10322/5598/57002/7290/6636/7469/4899/6472/6433/55502/84823/9221/55311/55651/55622/9415/9894/10280/7407/79847/85014/23195/8225/23218/54433/10755/55239/51512/168850/10528/116225/26472/6637/24144/79691/7760/55695/81890/55627/25885/10572/1019/51603/4968/6837/84153/29109/4234/10056/51330/8761/28232/25980/79874/55702/10587/10785/25929/54841/284403/25880/7280/29844/84264/56931/6723/83743/10328/54555/51013/10514/4830/23576/140831/4609/401541/55915/1802/9136/79080/115708/126917/51239/4598/28989/9399/57552/114088/64978/10535/29098	C2
HP_RECURRENT_INFECTION_OF_THE_GASTROINTESTINAL_TRACT	24	-0.2729193003378441	-0.7467095316417887	0.8406287997220775	1	0.9869055823569952	588	tags=8%, list=4%, signal=8%	3431/113179	C5
HP_TELECANTHUS	119	-0.27283376136350407	-0.9975472373726081	0.453385037970593	1	0.9869055823569952	1135	tags=10%, list=8%, signal=9%	4254/51013/7353/4000/92002/5308/3265/668/117581/4621/113179/4286	C5
WP_NCRNAS_INVOLVED_IN_WNT_SIGNALING_IN_HEPATOCELLULAR_CARCINOMA	65	-0.27279759390485914	-0.9109686440649137	0.6572510911636333	1	0.9351481582673059	624	tags=8%, list=4%, signal=7%	3725/9314/8061/11197/7473	C2
POMEROY_MEDULLOBLASTOMA_PROGNOSIS_DN	43	-0.2724847180487747	-0.8430667275389767	0.751012869399428	1	0.9351481582673059	5551	tags=63%, list=39%, signal=38%	3921/517/790/6159/6208/10131/7086/6633/6222/6165/6157/2023/6223/6627/2030/3945/994/471/10961/3159/1875/7345/1351/4605/705/6204/2566	C2
GOBP_C4_DICARBOXYLATE_TRANSPORT	24	-0.2722347885569213	-0.7448367015755256	0.8428000694806322	1	0.9869055823569952	2580	tags=46%, list=18%, signal=38%	55238/56262/6558/10165/79751/8402/6505/2670/9016/8604/1468	C5
DAIRKEE_CANCER_PRONE_RESPONSE_BPA	45	-0.27208322162941934	-0.8498177129900863	0.7438127909826023	1	0.9351481582673059	4800	tags=62%, list=34%, signal=41%	6389/9688/8662/1434/6627/6632/8894/2475/7371/5707/7841/5902/2935/6652/4522/2806/4708/5860/5496/23503/10056/708/2193/2971/5925/4609/5683/4621	C2
PID_DELTA_NP63_PATHWAY	35	-0.2720795521270128	-0.8065486392511412	0.7929332703312858	1	0.9351481582673059	1114	tags=14%, list=8%, signal=13%	11047/252983/2355/2810/2877	C2
BOUDOUKHA_BOUND_BY_IGF2BP2	102	-0.2720515646112619	-0.9748601992657348	0.5259731632788628	1	0.9351481582673059	3193	tags=31%, list=23%, signal=24%	25873/514/51699/10189/6675/975/3930/54994/192286/11091/122961/9551/10952/1351/6388/10430/64393/84967/6204/55970/896/1678/8682/55679/10058/23378/57159/131474/527/441150/203/23612	C2
HP_LOWER_LIMB_AMYOTROPHY	45	-0.27202535115533233	-0.8483794529916941	0.7515065797564875	1	0.9869055823569952	3380	tags=33%, list=24%, signal=25%	64423/3098/3094/3315/10755/55210/64856/23299/340075/5376/10667/4000/51062/2318/26580	C5
GOCC_NUCLEAR_REPLICATION_FORK	26	-0.27200294696966515	-0.7572415225887708	0.8324243926623699	1	0.9869055823569952	4848	tags=50%, list=34%, signal=33%	6119/83637/50485/4172/5425/10714/5111/5424/23649/55388/84083/4796/54962	C5
GOCC_MEDIATOR_COMPLEX	40	-0.2718437636307301	-0.8299995399269672	0.7697594501718213	1	0.9869055823569952	3401	tags=35%, list=24%, signal=27%	51586/9477/81857/9774/54797/1025/219541/1019/6837/9442/133522/9440/9441/51003	C5
HP_TETRAPLEGIA_TETRAPARESIS	115	-0.27181047980780204	-0.9900861930440532	0.48393971685188003	1	0.9869055823569952	1871	tags=21%, list=13%, signal=18%	8792/4722/51601/10587/51204/400916/29960/4860/51693/6905/284403/51399/3763/84879/2571/55679/6390/64802/2632/1468/644096/26580/79152/65055	C5
PID_SYNDECAN_4_PATHWAY	25	-0.2717621875640834	-0.749989974032961	0.8331143808022421	1	0.9351481582673059	1147	tags=20%, list=8%, signal=18%	84309/10755/3371/3909/7035	C2
GOBP_NEGATIVE_REGULATION_OF_DNA_REPLICATION	26	-0.2716605032418631	-0.7562881777344934	0.8338666786857168	1	0.9869055823569952	4319	tags=46%, list=31%, signal=32%	50485/641/7270/7157/81620/990/51053/23560/545/84083/6282/54962	C5
HENDRICKS_SMARCA4_TARGETS_UP	41	-0.271655923034775	-0.8316268333657844	0.7688100087285423	1	0.9351481582673059	979	tags=15%, list=7%, signal=14%	4000/2355/3725/2014/4496/1026	C2
GOMF_TRANSLATION_REPRESSOR_ACTIVITY	23	-0.2716550575855696	-0.7359446909158647	0.8488217936107428	1	0.9869055823569952	552	tags=26%, list=4%, signal=25%	7298/6472/56853/64506/573971/23034	C5
GOBP_RNA_PHOSPHODIESTER_BOND_HYDROLYSIS_ENDONUCLEOLYTIC	66	-0.27159975036378414	-0.9114053415165766	0.6591537835638731	1	0.9869055823569952	3350	tags=50%, list=24%, signal=38%	10940/192669/9156/9790/328/246243/60528/10557/11102/54059/80149/79042/2237/10248/10607/51367/9692/84294/28987/161424/55720/10799/51163/80746/29777/255374/10171/8602/27340/23246/23212/2021/10535	C5
REACTOME_LYSOSOME_VESICLE_BIOGENESIS	34	-0.27156345511632435	-0.8000691633864788	0.8001859696249612	1	0.9351481582673059	2598	tags=24%, list=18%, signal=19%	1211/3312/9146/2647/130340/1212/81567/134829	C2
CHIBA_RESPONSE_TO_TSA	41	-0.2715019047164127	-0.8311553333706838	0.7699156240907769	1	0.9351481582673059	1139	tags=10%, list=8%, signal=9%	3491/26580/283131/1026	C2
LEE_LIVER_CANCER_ACOX1_UP	46	-0.2714912151254547	-0.85161654097475	0.7401854040938219	1	0.9351481582673059	1523	tags=17%, list=11%, signal=16%	6574/5359/302/116496/4502/91373/1728/874	C2
GOBP_RESPONSE_TO_ESTRADIOL	79	-0.27148041818256297	-0.936163809683453	0.6110242376856919	1	0.9869055823569952	1047	tags=11%, list=7%, signal=11%	4609/7040/572/3248/2021/1728/338/5021/301	C5
HP_TOE_WALKING	47	-0.27144976909653123	-0.8552697626263324	0.741457571554659	1	0.9869055823569952	979	tags=6%, list=7%, signal=6%	4000/51062/1303	C5
MODY_HIPPOCAMPUS_POSTNATAL	49	-0.2714118355635118	-0.8619903656100497	0.7342985717080807	1	0.9351481582673059	1681	tags=18%, list=12%, signal=16%	1351/6376/7881/1212/226/3778/3265/388/2890	C2
REACTOME_INSULIN_RECEPTOR_SIGNALLING_CASCADE	35	-0.2713974721094736	-0.804526691237386	0.7966608914789731	1	0.9351481582673059	1389	tags=14%, list=10%, signal=13%	117145/9965/2322/3265/2249	C2
HP_SIMPLIFIED_GYRAL_PATTERN	64	-0.2713109906999716	-0.9045920708768299	0.6685986502580389	1	0.9869055823569952	2365	tags=17%, list=17%, signal=14%	55627/9442/26005/10300/55644/284403/63925/80746/7280/10978/10381	C5
HP_ABNORMAL_METABOLIC_BRAIN_IMAGING_BY_MRS	28	-0.27109248158888055	-0.7667495779079907	0.8268477043673013	1	0.9869055823569952	3108	tags=36%, list=22%, signal=28%	93627/7355/3028/55768/3735/6392/4714/6390/84842/644096	C5
JIANG_VHL_TARGETS	82	-0.2710865870458178	-0.9377842130590773	0.6113631676634358	1	0.9351481582673059	4410	tags=46%, list=31%, signal=32%	51552/25962/29923/26010/9275/821/10200/54991/3916/51121/23406/64423/26136/4522/6520/51186/5111/9255/84065/5424/29088/7125/60314/55299/6195/64968/10531/85359/7264/9048/27258/8140/23481/51693/8682/51548/25953/124222	C2
REACTOME_RNA_POLYMERASE_II_TRANSCRIBES_SNRNA_GENES	69	-0.27107545267048244	-0.9138485798674433	0.6566516151441473	1	0.9351481582673059	4034	tags=45%, list=29%, signal=32%	79871/5432/5431/2959/6621/29101/2958/4686/55726/6618/84524/80789/51808/55656/2960/5437/5440/1025/23379/6877/5435/25896/6884/79035/5439/7702/5438/8178/5441/57117/5436	C2
REACTOME_NS1_MEDIATED_EFFECTS_ON_HOST_PATHWAYS	40	-0.27095460036735025	-0.8261059489243914	0.7750042840006854	1	0.9351481582673059	6255	tags=72%, list=44%, signal=41%	55746/8480/11097/9972/53371/6396/5903/9818/81929/3839/23636/3840/8106/8021/55706/23165/9688/10762/79902/4928/9631/3836/3838/23511/79023/9883/100101267/23279/4927	C2
HP_ABNORMAL_MORPHOLOGY_OF_THE_CONJUNCTIVAL_VASCULATURE	21	-0.27073740879790326	-0.7197137575844476	0.8591514654642345	1	0.9869055823569952	10317	tags=100%, list=73%, signal=27%	4089/1643/5648/472/4126/2517/7507/55129/2068/7508/2776/23064/2022/2071/2072/165918/5111/5476/2717/2073	C5
BRUINS_UVC_RESPONSE_VIA_TP53_GROUP_B	427	-0.2706626345865242	-1.1188088483578065	0.028760603536563362	0.3377858405478555	0.31587980667710086	1839	tags=19%, list=13%, signal=17%	3624/175/5476/79899/28973/7114/80271/355/27111/8742/55839/8482/1316/2767/4092/11072/7975/6505/54065/6574/1073/79586/83855/90637/55107/1212/55220/120356739/51460/60370/2113/389524/2073/56654/6004/64782/143282/79623/83643/10612/146542/1969/654434/25819/1308/6696/7037/166793/64129/3976/57657/2152/2791/3006/7832/55013/54785/223117/306/1728/5409/2354/80320/389058/2042/8900/55332/140809/1839/26270/1032/1154/53358/960/1263/858/57214/22999/5054/7079/4982/124790/301	C2
TIEN_INTESTINE_PROBIOTICS_6HR_UP	50	-0.27064801344428036	-0.8624251893229784	0.7378383744787875	1	0.9351481582673059	5483	tags=62%, list=39%, signal=38%	6189/6125/3146/6168/7316/6175/6208/6229/6137/9349/6147/6201/2597/6157/6187/6223/6170/27297/6171/60/988/5621/23196/5478/2512/3312/1984/6126/4609/6218/688	C2
GOBP_RESPONSE_TO_STEROL_DEPLETION	16	-0.2705707406882878	-0.6751048770512144	0.8796591330122268	1	0.9869055823569952	10318	tags=44%, list=73%, signal=12%	267/79794/51141/22937/10959/4067/3638	C5
DACOSTA_UV_RESPONSE_VIA_ERCC3_XPCS_UP	23	-0.27048929766542107	-0.7330575530320157	0.8495373304601344	1	0.9351481582673059	1144	tags=39%, list=8%, signal=36%	1337/114049/219/7014/27079/2744/9526/6737/5101	C2
HP_MENINGIOMA	33	-0.2704337128657979	-0.7937032907743923	0.8083956354819155	1	0.9869055823569952	1030	tags=21%, list=7%, signal=20%	4771/83605/6392/4913/6390/4000/1026	C5
GOBP_METAPHASE_ANAPHASE_TRANSITION_OF_CELL_CYCLE	62	-0.2703639633638187	-0.8962576624981065	0.6843815270364354	1	0.9869055823569952	2935	tags=18%, list=21%, signal=14%	51434/990/9183/9319/55055/9700/9587/246184/5925/25906/56155	C5
ROPERO_HDAC2_TARGETS	72	-0.27030477573705913	-0.917549660789708	0.653700018092998	1	0.9351481582673059	857	tags=14%, list=6%, signal=13%	6482/26085/1969/10244/2014/26511/7347/256227/43/5144	C2
FIGUEROA_AML_METHYLATION_CLUSTER_3_DN	30	-0.2699812670394613	-0.7747020233479661	0.8219362922268806	1	0.9351481582673059	788	tags=13%, list=6%, signal=13%	79658/1969/8970/8969	C2
RIZ_ERYTHROID_DIFFERENTIATION_12HR	28	-0.26997195241423555	-0.7621856787650843	0.8302850246031009	1	0.9351481582673059	814	tags=21%, list=6%, signal=20%	4692/1316/29842/3725/2627/6689	C2
AMIT_EGF_RESPONSE_40_HELA	37	-0.2699126326028245	-0.8092037997227913	0.7950672401589808	1	0.9351481582673059	1703	tags=22%, list=12%, signal=19%	1847/1316/55602/8870/1844/3725/7832/8900	C2
SANSOM_WNT_PATHWAY_REQUIRE_MYC	49	-0.2698619403111072	-0.8570679760889602	0.7458423009195853	1	0.9351481582673059	409	tags=12%, list=3%, signal=12%	581/4609/389058/9134/960/11197	C2
GOBP_INTERLEUKIN_1_MEDIATED_SIGNALING_PATHWAY	19	-0.2695960523504484	-0.700335059595793	0.8701641150773348	1	0.9869055823569952	3791	tags=47%, list=27%, signal=35%	6885/3654/4615/1958/8986/11213/79155/5970/3656	C5
GOBP_RESPONSE_TO_ETHANOL	70	-0.26954970159035546	-0.9141540154817118	0.6599155390847194	1	0.9869055823569952	1193	tags=11%, list=8%, signal=11%	9965/4609/1141/572/3248/7122/1728/1268	C5
HP_GLIOBLASTOMA_MULTIFORME	21	-0.2695402208931695	-0.7165312176861884	0.8631276901004304	1	0.9869055823569952	5224	tags=62%, list=37%, signal=39%	11200/6224/4436/4193/3417/7157/7048/5378/4292/5395/64218/4072/2064	C5
HP_PROGRESSIVE_GAIT_ATAXIA	28	-0.2694436897558761	-0.7620861861584124	0.8332866741321389	1	0.9869055823569952	494	tags=18%, list=3%, signal=17%	5428/56652/26278/2566/79152	C5
REACTOME_DISEASES_ASSOCIATED_WITH_GLYCOSAMINOGLYCAN_METABOLISM	32	-0.2694396090843675	-0.783037539035411	0.820042835084923	1	0.9351481582673059	775	tags=9%, list=5%, signal=9%	63827/10675/176	C2
GOBP_DEOXYRIBOSE_PHOSPHATE_METABOLIC_PROCESS	36	-0.2692999169839816	-0.8048351020463561	0.7984221116170709	1	0.9869055823569952	3862	tags=53%, list=27%, signal=38%	1716/1807/1841/7298/7374/9519/50484/2987/6996/1854/4968/79077/30833/4913/55270/6241/55276/4860/7378	C5
HP_APLASIA_HYPOPLASIA_AFFECTING_THE_FUNDUS	92	-0.26912192425085524	-0.9512940063661347	0.5865857845942544	1	0.9869055823569952	1500	tags=13%, list=11%, signal=12%	220/4758/6658/89884/7737/4935/157657/9573/415/10381/340419/7473	C5
GOBP_MITOTIC_CELL_CYCLE_CHECKPOINT_SIGNALING	124	-0.26908177261891203	-0.9892844782200753	0.48371056241426613	1	0.9869055823569952	158	tags=15%, list=1%, signal=15%	51512/9183/9319/51343/55055/51514/51347/4998/79035/6154/51499/4303/9587/54962/25906/10769/1263/1026/56155	C5
GOBP_RIBOSE_PHOSPHATE_BIOSYNTHETIC_PROCESS	159	-0.2690633339154193	-1.0194265687495494	0.3956188968065453	1	0.9869055823569952	4132	tags=45%, list=29%, signal=32%	506/471/9605/7371/509/80347/4881/53354/5198/7415/1716/65018/5538/31/3251/5634/159/5160/2539/205/201163/25874/8050/11332/2618/47/514/518/1738/7372/515/30968/353/1737/4832/283120/9551/64834/10165/6785/29922/1503/271/7114/10632/139596/55902/513/54898/51000/6622/51422/7378/516/790955/4830/115/4609/521/54963/2180/158/7040/114/226/8604/527/65990/4831/2977/203/55022	C5
GOBP_COENZYME_A_METABOLIC_PROCESS	18	-0.2689852501480494	-0.6901873708138896	0.8765090349865436	1	0.9869055823569952	243	tags=44%, list=2%, signal=44%	55229/80347/53354/11332/47/3156/283927/254552	C5
HP_DISTAL_MUSCLE_WEAKNESS	164	-0.2688552197041655	-1.0221995992578106	0.38691641039977637	1	0.9869055823569952	403	tags=17%, list=3%, signal=17%	10516/64856/10939/4311/29925/1371/26278/400916/56704/54332/51651/23299/3508/1798/89874/5376/58/4000/51062/2318/26580/1959/4359/1674/65055/4620/1303/79784	C5
GOBP_CHONDROITIN_SULFATE_PROTEOGLYCAN_METABOLIC_PROCESS	31	-0.2687913875551616	-0.7768171148831475	0.8275101680795806	1	0.9869055823569952	2892	tags=39%, list=20%, signal=31%	56548/54928/64131/22856/9469/26229/55454/79586/337876/3373/166012/23553	C5
GOMF_SH2_DOMAIN_BINDING	34	-0.26867754228889507	-0.793464387278053	0.8114019361778415	1	0.9869055823569952	396	tags=12%, list=3%, signal=11%	10603/6855/55824/7462	C5
GOBP_UBIQUITIN_DEPENDENT_ERAD_PATHWAY	82	-0.26861448159366774	-0.9320265895829181	0.625	1	0.9869055823569952	3220	tags=29%, list=23%, signal=23%	10134/115290/3300/23392/811/7466/92305/55829/10869/3309/57003/550/10952/55139/118424/7327/10273/54557/55432/83590/7353/26270/857/91319	C5
GOBP_POSITIVE_REGULATION_OF_HORMONE_SECRETION	76	-0.268567051585462	-0.9229339085876495	0.644438217988232	1	0.9869055823569952	1930	tags=24%, list=14%, signal=21%	1080/50487/3624/5019/2645/55107/114897/2822/572/114/51083/6696/3623/2692/5715/668/9854/388581	C5
GOBP_TELOMERE_ORGANIZATION	133	-0.2682697522683343	-0.9950278915181314	0.4673913043478261	1	0.9869055823569952	3424	tags=29%, list=24%, signal=22%	908/2547/22948/2146/10576/3364/6950/55651/9156/7203/55226/9894/64858/328/5111/26354/54433/65057/7014/24144/545/5588/2237/898/79035/54984/220064/55505/5889/51548/55135/4609/8355/9134/8357/8294/8365/5570	C5
HP_SPASTIC_GAIT	59	-0.2681655590115636	-0.8808245881211751	0.713184614244423	1	0.9869055823569952	1868	tags=17%, list=13%, signal=15%	26278/271/51204/23111/340075/84879/10667/51062/26580/65055	C5
HP_LIMB_GIRDLE_MUSCULAR_DYSTROPHY	15	-0.2681367697334655	-0.6605402575578792	0.8866009175969076	1	0.9869055823569952	1467	tags=20%, list=10%, signal=18%	54344/58/4000	C5
GOBP_CELL_DIFFERENTIATION_INVOLVED_IN_EMBRYONIC_PLACENTA_DEVELOPMENT	21	-0.26813485156318156	-0.7127952594904943	0.8668989547038327	1	0.9869055823569952	1671	tags=19%, list=12%, signal=17%	10049/6768/3976/9421	C5
REACTOME_VEGFR2_MEDIATED_CELL_PROLIFERATION	19	-0.2679985343416427	-0.6956642249404145	0.8754283489096574	1	0.9351481582673059	1693	tags=21%, list=12%, signal=19%	5170/3708/8877/3265	C2
GOMF_RNA_STEM_LOOP_BINDING	15	-0.2679863107185664	-0.6601696100090474	0.8868537986344424	1	0.9869055823569952	4066	tags=53%, list=29%, signal=38%	26528/2058/79066/55323/80149/9775/1660/10865	C5
HP_ANAL_ATRESIA	114	-0.26783074713310256	-0.9742017293140847	0.5335860500379075	1	0.9869055823569952	2119	tags=18%, list=15%, signal=15%	4281/4072/2178/3052/8742/54539/8260/10084/6650/4790/5889/7353/8195/92002/5308/51339/9573/117581/340419/7473	C5
GOBP_TUMOR_NECROSIS_FACTOR_MEDIATED_SIGNALING_PATHWAY	73	-0.2677981642487461	-0.9136209298609598	0.6598670021567218	1	0.9869055823569952	1871	tags=26%, list=13%, signal=23%	7187/5970/51588/29108/1984/8792/9825/10670/7114/355/8877/8904/1147/83643/60401/7133/8970/2874/9447	C5
HP_MUSCLE_ABNORMALITY_RELATED_TO_MITOCHONDRIAL_DYSFUNCTION	56	-0.26777805516936476	-0.8707863322634067	0.7308158175988599	1	0.9869055823569952	2987	tags=48%, list=21%, signal=38%	23479/4719/1340/50484/4716/51300/55572/374291/4726/5428/56652/87178/55863/4715/4722/79133/28958/51204/1352/54539/80324/55687/29078/10667/284184/126328/1468	C5
HP_ABNORMALITY_OF_THE_HUMERUS	42	-0.2677058673820634	-0.8247747331450831	0.785976355483082	1	0.9869055823569952	1894	tags=17%, list=13%, signal=14%	79087/26175/10847/4796/7040/9241/340419	C5
SMITH_TERT_TARGETS_DN	71	-0.2676941999333773	-0.9068568399242486	0.6784789788449522	1	0.9351481582673059	1912	tags=23%, list=14%, signal=20%	1371/4942/10670/1718/3988/50814/4860/9679/2184/3422/10978/3431/2354/6876/10381/8744	C2
LIAO_HAVE_SOX4_BINDING_SITES	37	-0.26765336725644095	-0.802430474275791	0.804431861490717	1	0.9351481582673059	852	tags=27%, list=6%, signal=25%	79663/9686/2786/2992/55656/1462/55356/8241/8829/89795	C2
GOCC_CLATHRIN_COAT	35	-0.267620032877257	-0.794881183510475	0.8140745367478659	1	0.9869055823569952	2720	tags=20%, list=19%, signal=16%	1175/1211/10947/25977/1212/83988/56479	C5
REACTOME_BMAL1_CLOCK_NPAS2_ACTIVATES_CIRCADIAN_GENE_EXPRESSION	25	-0.26761325363953214	-0.7385400410079521	0.8481345244351025	1	0.9351481582673059	728	tags=12%, list=5%, signal=11%	6907/25819/5054	C2
GOBP_ENDOTHELIAL_CELL_CHEMOTAXIS	21	-0.2675605800288643	-0.7112686469485762	0.8680057388809183	1	0.9869055823569952	1168	tags=24%, list=8%, signal=22%	7114/5872/4233/8829/2249	C5
HP_GASTROINTESTINAL_CARCINOMA	66	-0.26741396425289526	-0.8973591289747749	0.6894222945484133	1	0.9869055823569952	2183	tags=15%, list=15%, signal=13%	90121/4072/4163/4913/6154/6231/6204/581/6218/1630	C5
HP_ABNORMAL_CIRCULATING_PROTEINOGENIC_AMINO_ACID_DERIVATIVE_CONCENTRATION	43	-0.2673346471610254	-0.826518918935432	0.7856169658195604	1	0.9869055823569952	3481	tags=51%, list=25%, signal=39%	5052/9377/5160/1340/8050/50484/4716/9056/3735/4718/11222/54931/5428/25821/6341/55863/10165/1351/54704/1352/54968/162417	C5
GOBP_TIGHT_JUNCTION_ORGANIZATION	56	-0.2672528788797178	-0.8690785136941662	0.7338795867474172	1	0.9869055823569952	1183	tags=12%, list=8%, signal=11%	10266/5872/1969/137075/7122/79987/24146	C5
GOBP_POSITIVE_REGULATION_OF_DNA_RECOMBINATION	58	-0.2671573788826143	-0.8747118384815736	0.7246313330413199	1	0.9869055823569952	1400	tags=12%, list=10%, signal=11%	10524/112441434/51010/55135/7040/7037/55063	C5
HP_OSTEOLYSIS	66	-0.26712951408024455	-0.8964046015630157	0.6910496338486575	1	0.9869055823569952	478	tags=9%, list=3%, signal=9%	5925/4000/3248/54463/857/1026	C5
HAHTOLA_CTCL_CUTANEOUS	16	-0.26709832232380404	-0.6651102650835061	0.8881234196929165	1	0.9351481582673059	2918	tags=31%, list=21%, signal=25%	9452/5691/708/6622/8349	C2
GOBP_FATTY_ACYL_COA_BIOSYNTHETIC_PROCESS	20	-0.26704032403309735	-0.7019494646186412	0.8728526494072103	1	0.9869055823569952	5673	tags=70%, list=40%, signal=42%	9524/2182/9374/2181/9200/2639/79071/6576/5538/31/64834/6785/54898/2180	C5
REACTOME_INTRINSIC_PATHWAY_FOR_APOPTOSIS	51	-0.2668488890307759	-0.8535560487841726	0.7546790098611391	1	0.9351481582673059	2486	tags=22%, list=18%, signal=18%	1869/51074/54205/5534/708/581/27113/572/840/596/2810	C2
GOBP_POSITIVE_REGULATION_OF_PROTEIN_LOCALIZATION_TO_MEMBRANE	84	-0.2666926573592997	-0.9280665007035398	0.6363636363636364	1	0.9869055823569952	788	tags=7%, list=6%, signal=7%	1969/3265/2042/57214/29098/7130	C5
KEGG_CELL_CYCLE	116	-0.26665816671011505	-0.970502210635382	0.5343680709534369	1	0.9351481582673059	3015	tags=28%, list=21%, signal=22%	5111/4171/51434/990/890/6502/51343/545/1869/4174/991/1019/1874/993/4998/4173/898/9700/5001/9088/4175/896/246184/10274/5925/4609/7040/2810/8900/9134/1032/1026	C2
GOBP_CYTOKINESIS	145	-0.2666269949309397	-0.9985595198346935	0.4657473309608541	1	0.9869055823569952	679	tags=5%, list=5%, signal=5%	57026/10899/388/56776/10769/1263/56155	C5
HP_ABNORMAL_CIRCULATING_NITROGEN_COMPOUND_CONCENTRATION	105	-0.26657304024293826	-0.9586552214824009	0.5730986294006988	1	0.9869055823569952	2329	tags=21%, list=16%, signal=18%	25970/7284/326625/788/10165/8792/80114/137682/29960/54968/4860/513/128989/6584/1497/10243/4338/4609/54938/162417/4907/4982	C5
HAN_JNK_SINGALING_UP	23	-0.26657126297094014	-0.7224392219164408	0.8629315080069295	1	0.9351481582673059	1147	tags=17%, list=8%, signal=16%	3371/3491/11274/3725	C2
WP_RETT_SYNDROME_CAUSING_GENES	45	-0.2665239216694597	-0.8324539389598249	0.7749938740504778	1	0.9351481582673059	1627	tags=13%, list=12%, signal=12%	2775/6595/6907/8892/2563/2874	C2
KEGG_BLADDER_CANCER	36	-0.2664638772110086	-0.7945266846593101	0.8145953448644032	1	0.9351481582673059	1343	tags=22%, list=9%, signal=20%	1869/1019/1613/2064/5925/4609/3265/1026	C2
WP_TCELL_ACTIVATION_SARSCOV2	57	-0.2664626254486771	-0.8698925652999083	0.7378925741121221	1	0.9351481582673059	1323	tags=21%, list=9%, signal=19%	8517/5588/5970/84433/3708/4790/581/1147/3725/3265/919/1026	C2
WANG_TUMOR_INVASIVENESS_UP	360	-0.2662345323077561	-1.0824969396885473	0.15934065934065933	0.738824632697718	0.6909104945497897	4969	tags=51%, list=35%, signal=34%	22913/800/9669/55031/6235/5825/6217/6132/7086/989/4904/6633/6201/6188/1347/51184/498/6389/10923/2597/9045/6157/51082/6128/1982/2287/2023/204/4780/4869/8662/4666/3295/7879/6142/10072/10376/7184/1622/8894/9921/7458/3843/9394/1994/1653/11224/3836/3838/6184/6181/11171/6747/26986/1327/6227/347733/10094/10928/6210/8945/51107/476/310/1265/3308/5685/7417/10631/3182/10112/10460/56888/7430/5093/71/5478/2197/5688/10092/6158/9191/6193/10963/3329/79002/6741/84128/6155/5692/22948/9168/5705/26136/7419/2146/10576/54881/262/8891/55651/10204/23203/7203/3094/4691/3336/6497/22821/5111/11164/9255/10155/23/3015/6560/515/8624/5709/4771/4718/10938/6059/26099/1211/4726/3157/3309/57003/10581/10383/3312/528/5701/10952/54205/54623/85359/2288/23435/7264/4738/4713/10410/83860/2194/25994/10808/1351/2647/8241/25980/10885/1981/39/7431/27018/2775/4860/83461/79174/4714/55324/9150/11338/2971/8636/84617/573/3491/302/9526/5187/9533/521/5900/5683/51286/2908/25833/10535/594839	C2
REACTOME_HEPARAN_SULFATE_HEPARIN_HS_GAG_METABOLISM	48	-0.266133048861505	-0.841849788021566	0.7676826131687243	1	0.9351481582673059	775	tags=17%, list=5%, signal=16%	26229/9953/9951/63827/10675/266722/9955/9956	C2
HP_DEVELOPMENTAL_CATARACT	106	-0.26598709414684585	-0.9579666384082842	0.576655290102389	1	0.9869055823569952	2583	tags=23%, list=18%, signal=19%	55210/5702/2109/2671/87178/90121/6392/57589/6154/6231/6204/4758/9150/2110/1798/7737/6390/4047/4000/1969/389692/6218/1414/857	C5
HP_EYELID_COLOBOMA	25	-0.26581050099387266	-0.733814693438138	0.8611123401619397	1	0.9869055823569952	1109	tags=28%, list=8%, signal=26%	6949/10262/84153/84172/9533/92002/10535	C5
REACTOME_TRANSCRIPTIONAL_REGULATION_OF_WHITE_ADIPOCYTE_DIFFERENTIATION	69	-0.26574455443931777	-0.8958770751444036	0.6994616186175755	1	0.9351481582673059	2447	tags=25%, list=17%, signal=20%	5970/219541/8841/1019/6837/9442/51129/896/6907/4790/9440/9441/7040/51003/1959/9314/688	C2
REACTOME_SIGNALING_BY_HEDGEHOG	134	-0.2657382834255179	-0.9860638441036927	0.4917675064471335	1	0.9351481582673059	4042	tags=44%, list=29%, signal=32%	347733/5707/8945/5684/7415/5685/7289/5694/5727/5711/5688/5706/5576/5708/5718/5692/5705/8454/7979/5717/84790/5690/5700/57539/5719/5713/5689/7311/5714/5695/9861/5709/5702/79659/10383/10213/5693/5682/9491/5701/8643/5577/5691/5686/23198/7277/5704/5687/7280/10197/55081/84617/115/114/5683/5715/10381/64399/85455	C2
BROWNE_HCMV_INFECTION_2HR_DN	42	-0.26566744541648346	-0.8181210622957765	0.7941747572815534	1	0.9351481582673059	1089	tags=12%, list=8%, signal=11%	302/4609/2152/3006/5054	C2
HP_ABNORMAL_CAUDATE_NUCLEUS_MORPHOLOGY	20	-0.265580685281899	-0.6981126184657234	0.8760383901927575	1	0.9869055823569952	1829	tags=40%, list=13%, signal=35%	347733/80347/23400/2512/79133/4714/1678/26580	C5
SENGUPTA_NASOPHARYNGEAL_CARCINOMA_WITH_LMP1_UP	318	-0.2655540011907691	-1.0736904549704256	0.18518518518518517	0.7856397582891169	0.7346895730256391	665	tags=8%, list=5%, signal=7%	596/56952/7035/9510/56648/79772/283131/57552/306/6689/744/25849/84189/8989/100996579/11096/688/7262/26052/5570/6581/9518/4982/1268	C2
WP_TRANSCRIPTION_COFACTORS_SKI_AND_SKIL_PROTEIN_PARTNERS	18	-0.26554928075989703	-0.6812144899618972	0.8817890153540601	1	0.9351481582673059	3066	tags=22%, list=22%, signal=17%	6497/8841/10419/7004	C2
REACTOME_RHOU_GTPASE_CYCLE	36	-0.26551506748480946	-0.7916975783128144	0.8202007260303225	1	0.9351481582673059	788	tags=17%, list=6%, signal=16%	9146/28964/50618/1969/57514/50855	C2
HP_PROXIMAL_TUBULOPATHY	36	-0.26548147177182346	-0.7934232205411401	0.8176956475696283	1	0.9869055823569952	2987	tags=47%, list=21%, signal=37%	50484/4716/51300/55572/374291/4726/2109/55863/4715/4722/79133/54539/2110/29078/1497/284184/126328	C5
SIG_IL4RECEPTOR_IN_B_LYPHOCYTES	27	-0.2654590125663596	-0.7438517024715284	0.8512002182214948	1	0.9351481582673059	904	tags=26%, list=6%, signal=24%	2931/23368/5170/3566/572/596/8651	C2
WALLACE_PROSTATE_CANCER_RACE_DN	76	-0.2654460175912702	-0.9074442884092205	0.6847836469576846	1	0.9351481582673059	947	tags=14%, list=7%, signal=14%	27445/51228/6252/5877/1119/55256/400410/1728/22998/54463/9956	C2
HP_NAIL_DYSTROPHY	82	-0.26537077580739127	-0.9207717234131676	0.6526647681041498	1	0.9869055823569952	1639	tags=16%, list=12%, signal=14%	3918/130340/10084/55505/55135/7737/4000/51062/3909/1308/4598/7133/54463	C5
PID_AURORA_A_PATHWAY	30	-0.26523231056606644	-0.7610750549694797	0.8387547588068045	1	0.9351481582673059	4797	tags=53%, list=34%, signal=35%	5528/672/207/4193/994/6790/5901/1647/7157/9212/10460/4946/51343/64506/28964/54998	C2
GOMF_MANGANESE_ION_BINDING	54	-0.2652188635167264	-0.8571798223347343	0.7518531347419467	1	0.9869055823569952	3329	tags=26%, list=24%, signal=20%	5184/10914/2992/51567/6787/283927/2237/152002/10423/5292/132160/4199/744/254552	C5
HP_GENERALIZED_HIRSUTISM	76	-0.26513968292400747	-0.9111557148881126	0.6702157467077613	1	0.9869055823569952	979	tags=11%, list=7%, signal=10%	4000/8195/84100/26580/157657/2563/117581/23461	C5
HP_THICK_UPPER_LIP_VERMILION	19	-0.26509596313895234	-0.6886450878078427	0.8816167499704829	1	0.9869055823569952	696	tags=26%, list=5%, signal=25%	79228/54888/8260/9241/117581	C5
HP_VARIABLE_EXPRESSIVITY	222	-0.2650463887632576	-1.0411768956657044	0.31425426527242706	1	0.9869055823569952	1250	tags=11%, list=9%, signal=10%	51010/617/84617/79581/5376/58/2073/10667/4000/51062/3778/5308/1959/4359/56479/5800/10381/5283/51660/857/65055/4620/4982/4286	C5
KYNG_RESPONSE_TO_H2O2	57	-0.26498259931552903	-0.865060879327036	0.7470648664514236	1	0.9351481582673059	2835	tags=35%, list=20%, signal=28%	537/2923/7922/997/6890/1647/1104/7374/5499/890/7106/5970/1854/3162/9609/4162/7277/5704/27063/9518	C2
GOBP_CELLULAR_COMPONENT_MAINTENANCE	54	-0.26497942696423116	-0.8564059702082042	0.7534464842396952	1	0.9869055823569952	1723	tags=17%, list=12%, signal=15%	3801/400916/27445/286262/577/9788/50855/869/93649	C5
GOCC_POLYSOMAL_RIBOSOME	30	-0.2648496564596453	-0.7602499681432442	0.8419300361881785	1	0.9869055823569952	5332	tags=70%, list=38%, signal=44%	8667/4736/6156/689/6143/6169/6161/6235/6132/6141/6128/6142/6170/6171/6227/6152/6234/25873/87178/1660/6231	C5
NATSUME_RESPONSE_TO_INTERFERON_BETA_DN	43	-0.2648412973933577	-0.8194180118043468	0.7928979980934223	1	0.9351481582673059	4833	tags=70%, list=34%, signal=46%	1345/5300/2597/6647/6187/2495/10971/5597/6176/4313/4709/1327/7169/5052/9446/2950/1337/2512/9168/3094/9588/1869/7187/10952/7295/81892/573/302/9540/3489	C2
KEGG_BASE_EXCISION_REPAIR	33	-0.264819346197032	-0.775142865474944	0.8318045912937718	1	0.9351481582673059	3915	tags=48%, list=28%, signal=35%	54107/5425/10038/10714/27301/7374/328/5111/5424/6996/2237/4350/4968/4913/5427/56655	C2
GOBP_MITOTIC_DNA_INTEGRITY_CHECKPOINT_SIGNALING	80	-0.26455752697137785	-0.9149727726369765	0.668544322561518	1	0.9869055823569952	158	tags=9%, list=1%, signal=9%	6154/51499/4303/54962/10769/1263/1026	C5
MOOTHA_PGC	387	-0.2644757005148476	-1.0835405900264097	0.1476510067114094	0.7164313202526983	0.6699694296593253	3997	tags=43%, list=28%, signal=32%	10016/3939/509/10856/6894/476/4141/997/26515/4698/8165/80349/489/29074/1312/10797/23554/11331/3396/55168/65003/9209/2710/8449/8803/9446/57142/51218/3329/1337/4905/79568/51012/1537/7374/7384/159/26521/51734/2821/26056/5160/7419/4706/55052/55847/51075/25874/4711/11332/3028/3336/2305/9556/9361/2230/3313/81689/292/26073/1676/23/9093/29984/1349/7873/2987/4814/1738/10922/23560/51647/5695/29088/30850/7265/10935/3705/4702/3309/6319/6832/9391/23788/4580/2109/5693/5606/23210/211/54998/79095/54205/5496/7284/5905/80142/51073/8192/8533/64976/788/4712/5435/29922/1351/65993/5686/51116/10452/3052/4722/3624/22824/28973/6241/10632/5019/5687/27018/6376/23640/8402/5833/10440/51499/10469/26517/6574/9099/56942/57799/80324/51099/2101/80273/155066/6907/64216/10197/27090/55505/64981/60370/11344/3419/7378/1678/6390/29901/10667/158/8829/6183/23600/9546/97/4199/760/6696/7037/64129/4502/203/1032/1346/29098/9518	C2
GOBP_RESPONSE_TO_REACTIVE_OXYGEN_SPECIES	154	-0.26447284090410683	-0.995755811546586	0.4707196029776675	1	0.9869055823569952	1483	tags=14%, list=10%, signal=12%	54936/2861/7732/1147/3373/133522/4233/27244/6546/572/596/3725/573971/4217/388/2021/1728/8989/8061/1263/301	C5
GOBP_MITOTIC_G2_DNA_DAMAGE_CHECKPOINT_SIGNALING	35	-0.2642453316597052	-0.7848576943532484	0.8292213200083282	1	0.9869055823569952	94	tags=14%, list=1%, signal=14%	51343/51514/51347/4303/1026	C5
GOBP_CHROMATIN_REMODELING	195	-0.26414766224282304	-1.0230129687207359	0.3770426464726983	1	0.9869055823569952	1237	tags=9%, list=9%, signal=9%	10360/83743/85236/5925/8349/4609/401541/3006/645996/8355/8357/8294/8970/8341/8339/92815/3017/8365	C5
GOBP_GTP_METABOLIC_PROCESS	20	-0.2641275432200696	-0.6942928496873214	0.8795467376401322	1	0.9869055823569952	2490	tags=50%, list=18%, signal=41%	387/3615/2773/79631/5901/205/4832/29922/4830/4831	C5
WP_VASOPRESSINREGULATED_WATER_REABSORPTION	36	-0.2638656317551324	-0.7867793855897491	0.8275677984198163	1	0.9351481582673059	1080	tags=11%, list=8%, signal=10%	115/396/9586/360	C2
WANG_HCP_PROSTATE_CANCER	91	-0.2638510949948131	-0.9274852382726114	0.6459058223150081	1	0.9351481582673059	1158	tags=15%, list=8%, signal=14%	2571/10045/64782/64116/2318/9540/2355/3623/10675/5409/2908/8900/23461/8969	C2
REACTOME_TRANSCRIPTIONAL_REGULATION_BY_RUNX1	171	-0.2637448616502838	-1.005405664050314	0.442002442002442	1	0.9351481582673059	476	tags=7%, list=3%, signal=7%	7122/5715/8338/8355/8357/8294/8970/8341/8339/3017/8365/8334	C2
WP_NOTCH_SIGNALING_PATHWAY	54	-0.26363882328073035	-0.8530688880340898	0.7628403031153522	1	0.9351481582673059	1323	tags=11%, list=9%, signal=10%	4790/55851/3714/4609/84441/1026	C2
GOBP_LEUKOCYTE_APOPTOTIC_PROCESS	73	-0.2635069040138236	-0.898980855022868	0.6982386772106398	1	0.9869055823569952	1502	tags=14%, list=11%, signal=12%	27166/4067/581/4254/3665/6482/652/4282/5133/301	C5
RUTELLA_RESPONSE_TO_HGF_VS_CSF2RB_AND_IL4_UP	315	-0.26350227152588335	-1.068059387850333	0.2012012012012012	0.8090956111619311	0.75662427064024	1817	tags=17%, list=13%, signal=15%	271/11314/7277/1718/4501/26175/3708/8877/2717/4860/1509/56994/80273/2971/1798/5359/10436/2184/26509/5872/1479/341/9732/5732/9263/10330/6482/8829/3778/4199/412/6696/7037/3431/55647/79772/3730/4502/4495/80183/1728/23179/4739/4494/4496/1240/1839/55022/5054/7130/4286/2012	C2
PID_IL4_2PATHWAY	41	-0.26345056961398566	-0.8065075869096539	0.8111143439045679	1	0.9351481582673059	1360	tags=15%, list=10%, signal=13%	2971/2113/8651/1959/10344/3662	C2
CHUNG_BLISTER_CYTOTOXICITY_UP	111	-0.2633392591000296	-0.9536824279466469	0.591736276849642	1	0.9351481582673059	4512	tags=45%, list=32%, signal=31%	55312/54985/100287932/10424/29127/54732/1514/23208/51529/51429/54187/10994/79023/3654/10691/85377/55748/5708/9377/54/65005/7979/55120/493856/5690/5700/5719/55626/196513/91966/975/30844/1211/55055/10383/10213/2109/728613/4174/54927/9442/116841/81037/201254/5872/2171/22809/4493/4494/1026	C2
LEE_AGING_NEOCORTEX_DN	46	-0.26329472216608957	-0.8259056943863884	0.7864119952715735	1	0.9351481582673059	3516	tags=37%, list=25%, signal=28%	2935/656/10914/1478/4354/5695/3312/51347/991/4738/124925/7353/2878/150/2318/2171/390010	C2
REACTOME_SPRY_REGULATION_OF_FGF_SIGNALING	15	-0.2631877079940523	-0.6450702932345365	0.8978253860208505	1	0.9351481582673059	10422	tags=100%, list=74%, signal=26%	673/6714/867/5594/8569/5781/5595/2885/7316/5515/5518/6233/7314/7311	C2
SESTO_RESPONSE_TO_UV_C8	66	-0.2631204831355403	-0.8809394529080147	0.7290866588746034	1	0.9351481582673059	1337	tags=18%, list=9%, signal=17%	3705/3566/1290/2194/8140/7058/4609/3909/1308/4199/4502/5054	C2
GOBP_OLIGODENDROCYTE_DIFFERENTIATION	68	-0.2630975604794938	-0.8866619842360656	0.7196466133782078	1	0.9869055823569952	1436	tags=15%, list=10%, signal=13%	8890/4067/2064/1020/8892/118738/7133/6547/79152/11221	C5
GOBP_NUCLEAR_TRANSCRIBED_MRNA_CATABOLIC_PROCESS	115	-0.2630835706620031	-0.9582978960684729	0.5816714872887806	1	0.9869055823569952	4278	tags=35%, list=30%, signal=24%	5394/9939/11340/201626/26986/2107/23404/22803/10921/3182/23644/25804/9652/55629/2935/6741/4292/4686/84305/4849/4116/11044/64852/196513/80149/9775/51154/51690/5393/1660/9704/53918/51010/5436/56915/54512/25819/8559/7832/23034	C5
HP_LONG_PALPEBRAL_FISSURE	71	-0.26294329843789943	-0.8937027198894678	0.7103382147838215	1	0.9869055823569952	1869	tags=15%, list=13%, signal=14%	51633/24140/7592/27445/27315/10978/7102/23096/6855/5144/9758	C5
WP_CELL_CYCLE	112	-0.2628798310460929	-0.9529820595256425	0.5913148736571342	1	0.9351481582673059	3015	tags=28%, list=21%, signal=22%	5111/4171/51434/990/890/6502/51343/545/1869/4174/991/1019/1874/993/4998/4173/898/9700/5001/9088/4175/896/10274/5925/4609/7040/2810/8900/9134/1032/1026	C2
PELLICCIOTTA_HDAC_IN_ANTIGEN_PRESENTATION_UP	63	-0.2628693380613365	-0.8746215298538577	0.7342718523820886	1	0.9351481582673059	4488	tags=43%, list=32%, signal=29%	7184/54732/5710/2923/55973/9709/5707/9601/5708/5692/10134/27095/811/5719/7466/5689/5695/55829/9861/5709/3309/51371/5691/5686/5704/51399/5715	C2
GOBP_REGULATION_OF_NUCLEOTIDE_BIOSYNTHETIC_PROCESS	27	-0.26282344790364376	-0.7387978250450409	0.8571037628278221	1	0.9869055823569952	1309	tags=30%, list=9%, signal=27%	136/283120/7114/6622/4609/8604/65990/55022	C5
HP_NEOPLASM_OF_THE_ADRENAL_GLAND	35	-0.26252411325680336	-0.7797453561382458	0.8364043306266916	1	0.9869055823569952	206	tags=17%, list=1%, signal=17%	6392/54949/8402/6390/2034/1026	C5
LEE_METASTASIS_AND_ALTERNATIVE_SPLICING_DN	39	-0.26247311136881313	-0.7964856515350434	0.819488100583745	1	0.9351481582673059	645	tags=13%, list=5%, signal=12%	3373/6696/79084/59352/7262	C2
SANSOM_APC_MYC_TARGETS	228	-0.26244765564323386	-1.030718327304243	0.3432923257176333	0.9599518223658599	0.8976971787107777	3928	tags=40%, list=28%, signal=29%	6507/7157/489/1736/84722/4221/79663/9652/84705/5598/57002/7290/6636/7469/6472/55611/118980/6433/84823/9733/29927/23348/55311/55651/4522/55622/9894/10280/2305/7407/85014/23195/23218/6879/55339/30827/5829/55239/83443/84335/23649/116225/8517/24144/7760/7391/51588/81890/11054/55627/90417/10572/84433/10101/6837/29109/4234/51330/51605/8761/54976/1981/55702/10587/10785/1718/25929/54841/1352/1316/284403/60526/27339/124402/7280/9274/54555/51013/10514/4830/4609/1802/9136/51239/4598/28989/7037/4282/64978/43/1263	C2
WANG_SMARCE1_TARGETS_DN	325	-0.26236445839819367	-1.064597393747573	0.2120689655172414	0.8283394247576673	0.7746200874823322	2979	tags=30%, list=21%, signal=24%	53838/3313/9255/10467/9397/1349/26354/10907/54433/10726/58478/3930/10296/10935/6059/30844/55210/7345/1737/100507436/3157/10105/7884/5860/3566/51074/211/10248/26155/10622/23435/993/10579/1476/4281/1849/928/9659/25994/10808/80777/129293/898/3052/26278/22824/1503/10682/708/29902/9367/11137/2717/51001/55841/80273/55240/93081/2966/6723/79029/9238/3419/1479/6390/521/29901/683/80758/26032/64116/51083/79623/840/1969/59277/7980/79642/1852/6322/51491/9510/3976/28231/2791/114088/2977/3910/64146/25878/9134/10769/857/858/116441/9518/4907/4982	C2
GOBP_B_CELL_PROLIFERATION	41	-0.26234945624402195	-0.8048932275852823	0.8127499143150919	1	0.9869055823569952	1824	tags=29%, list=13%, signal=26%	1503/11314/114609/51293/4067/581/1141/683/596/7037/4282/1026	C5
GOBP_CELLULAR_RESPIRATION	191	-0.26228280473779975	-1.0148517085814355	0.4037079076806659	1	0.9869055823569952	4262	tags=49%, list=30%, signal=34%	11232/1355/4709/4191/7388/201626/506/3417/27069/1327/4700/4695/509/4698/7415/1716/65018/8803/4723/4967/1337/9377/6472/1537/23479/7384/80219/5160/4719/4706/205/55847/201163/144363/4711/514/4843/4716/1738/2395/4708/515/30968/374291/4718/4726/4702/1737/10105/2109/84275/9551/54205/7386/87178/3416/4713/4715/205251/4712/10165/6392/27089/2647/4722/10632/54949/51142/79751/400916/1352/513/4714/27166/2110/6622/3419/9016/114789/10514/790955/4609/388753/6390/521/4704/158/79736/8604/440567/65990/84883/1346	C5
KEGG_THYROID_CANCER	24	-0.2622518017990631	-0.7172757574180536	0.8711038401928707	1	0.9351481582673059	1047	tags=8%, list=7%, signal=8%	4609/3265	C2
HP_ABNORMAL_ACTIVITY_OF_MITOCHONDRIAL_RESPIRATORY_CHAIN	91	-0.2622309795711658	-0.9251112312034669	0.6522133938706016	1	0.9869055823569952	4298	tags=66%, list=30%, signal=46%	27247/1355/25828/4709/9054/51241/1327/4700/4695/1716/8803/84705/4723/9377/23479/5160/4719/283459/123263/1892/514/80704/4716/29928/92609/51300/3735/55572/374291/4718/85476/4726/4702/2671/10102/55278/55863/4715/6392/51649/4722/51601/79133/28958/51204/137682/54539/29960/388962/55687/29078/388753/6390/6182/4704/64116/284184/126328/1468/100303755	C5
REACTOME_TP53_REGULATES_TRANSCRIPTION_OF_CELL_DEATH_GENES	35	-0.26214051814217915	-0.7770855124807905	0.8370872053341734	1	0.9351481582673059	1774	tags=29%, list=13%, signal=25%	355/5876/51499/27166/55240/581/27113/9540/10650/84883	C2
GOBP_TRANSLESION_SYNTHESIS	24	-0.2620925934194214	-0.7170875692438538	0.8744137571651902	1	0.9869055823569952	83	tags=46%, list=1%, signal=46%	7415/5425/10714/124739/5111/26073/5424/51514/5427/5429/353497	C5
DAVICIONI_TARGETS_OF_PAX_FOXO1_FUSIONS_UP	230	-0.26205715031222493	-1.029027839620143	0.3373205741626794	0.9530430622009569	0.8912364643666583	1158	tags=14%, list=8%, signal=13%	5359/79016/26509/2571/3491/8682/23576/115123/3241/4233/6281/23764/2824/1465/3725/2171/9510/4217/652/56034/388/3489/2908/2042/9314/11096/960/857/858/360/23158/55800/2012	C2
WP_NEURODEGENERATION_WITH_BRAIN_IRON_ACCUMULATION_NBIA_SUBTYPES_PATHWAY	43	-0.262037695370542	-0.8107436773329589	0.8073164918970448	1	0.9351481582673059	1302	tags=12%, list=9%, signal=11%	60673/23130/115201/11152/79152	C2
NIKOLSKY_BREAST_CANCER_8Q23_Q24_AMPLICON	124	-0.2620281704599498	-0.9617427479730404	0.5721069293000351	1	0.9351481582673059	2201	tags=23%, list=16%, signal=19%	7264/23144/4715/84294/6713/83481/79943/28991/4796/55039/84988/51236/79581/80728/4609/51337/6482/54512/23246/84933/9788/389692/26233/23237/642658/2738/441376/4982	C2
BERTUCCI_INVASIVE_CARCINOMA_DUCTAL_VS_LOBULAR_UP	22	-0.262027711397721	-0.7026995930324565	0.879404920212766	1	0.9351481582673059	2715	tags=32%, list=19%, signal=26%	55048/3312/22934/2288/10273/2064/1717	C2
REACTOME_SIGNALING_BY_FGFR2	58	-0.26197588271486905	-0.8576579891834428	0.7647102692221642	1	0.9351481582673059	1554	tags=24%, list=11%, signal=22%	5725/4686/7311/5437/5440/5435/5439/5438/4670/5441/5436/143282/3265/2249	C2
REACTOME_MITOTIC_METAPHASE_AND_ANAPHASE	220	-0.2619337110145205	-1.0247312170812248	0.3700370566437268	0.9869207338301537	0.9229171065970863	4891	tags=46%, list=35%, signal=31%	147841/79019/6233/55706/23165/7314/5528/9688/27338/7112/5347/79902/4928/5501/54821/10376/891/5710/51529/9631/4085/25909/23511/5901/27183/79023/347733/79980/9126/5707/5684/5885/5685/5694/9212/1104/5711/11243/5688/5706/2491/5708/5718/5692/5705/9883/92421/7979/5717/84790/3619/5690/5700/5719/23279/5713/51434/5689/5519/8815/7311/5714/10726/5695/113130/9861/3930/5709/9183/55055/5702/10383/10213/5693/5682/9491/5701/991/5691/5905/5686/9700/23198/7277/5704/5687/55839/246184/200014/7280/10197/10274/84617/401541/4000/25906/5683/5526/5715/378708/10381	C2
RICKMAN_TUMOR_DIFFERENTIATED_WELL_VS_POORLY_DN	302	-0.26190937461096525	-1.0558631642852545	0.23441734417344173	0.8642227601662614	0.8081763225021669	1923	tags=20%, list=14%, signal=17%	1613/26091/57589/83481/201799/8140/3624/51119/151242/8609/4218/7277/27111/9689/9842/1316/11072/23299/4860/133/7975/29985/122416/51099/84337/85439/200014/79016/1827/84674/84617/7378/389337/285761/9114/9958/9263/3163/2824/126917/90024/10999/2171/10634/5526/134265/55013/3489/2810/100506714/170689/1839/646/1154/960/57214/1026/57822/4907	C2
ZHAN_MULTIPLE_MYELOMA_PR_UP	42	-0.26190760427897386	-0.8065426574947648	0.81306266548985	1	0.9351481582673059	4964	tags=45%, list=35%, signal=29%	29089/79733/147841/7272/29127/891/55789/6790/3838/6573/7298/2146/25874/2305/9319/55055/55388/6241/55720	C2
GOBP_POSITIVE_REGULATION_OF_CHROMOSOME_SEPARATION	17	-0.26185572751589065	-0.6628196476968727	0.8944763487985492	1	0.9869055823569952	1909	tags=35%, list=14%, signal=31%	81620/51434/9700/9587/5359/5925	C5
HP_ABNORMAL_CIRCULATING_FATTY_ACID_ANION_CONCENTRATION	25	-0.26176020569547254	-0.7226331705426301	0.8727047475775408	1	0.9869055823569952	2285	tags=32%, list=16%, signal=27%	1738/6341/788/137682/128989/55687/6584/1497	C5
GOBP_DNA_UNWINDING_INVOLVED_IN_DNA_REPLICATION	20	-0.2617497755985078	-0.6880425849942035	0.8859585450439551	1	0.9869055823569952	4474	tags=60%, list=32%, signal=41%	4172/9401/641/4176/8318/3159/6742/4171/4174/56652/4173/4175	C5
GOBP_NEGATIVE_REGULATION_OF_DNA_TEMPLATED_TRANSCRIPTION_ELONGATION	16	-0.2617483695119477	-0.6530920541083045	0.8999258984809189	1	0.9869055823569952	5470	tags=62%, list=39%, signal=38%	3192/6829/9025/165918/55837/25920/7469/2146/51497/8312	C5
HP_SCROTAL_HYPOPLASIA	46	-0.26173436085873236	-0.8204816295767688	0.8029310882444652	1	0.9869055823569952	2197	tags=20%, list=16%, signal=17%	6949/4692/79087/6595/1717/84172/100033413/9533/4621	C5
HP_HYPOPLASTIC_LABIA_MINORA	23	-0.26173419583207	-0.7090679391936978	0.8803404182525767	1	0.9869055823569952	3393	tags=43%, list=24%, signal=33%	60/8318/81620/6638/990/51053/4998/4692/2571/100033413	C5
DURAND_STROMA_NS_UP	136	-0.26152871809559597	-0.9718985950503353	0.5419644680416582	1	0.9351481582673059	609	tags=10%, list=4%, signal=9%	10650/9052/154661/2627/5101/4739/9586/25849/9314/646/8744/9447/9518	C2
GOBP_AGING	217	-0.2614916775455003	-1.0254979463056726	0.38142189932537623	1	0.9869055823569952	665	tags=7%, list=5%, signal=7%	596/7037/3265/9104/2692/4217/2021/1728/4282/7133/10769/1026/5054/796/1268	C5
GOBP_RESPONSE_TO_TUMOR_NECROSIS_FACTOR	153	-0.26125177933967475	-0.9831545281457014	0.5209713024282561	1	0.9869055823569952	499	tags=7%, list=4%, signal=7%	4217/2021/60401/10344/338/7133/8970/55022/2874/9447/796	C5
HP_ABNORMALITY_OF_THE_UPPER_ARM	51	-0.2611850611648307	-0.8363371905578524	0.7835815954981794	1	0.9869055823569952	1894	tags=16%, list=13%, signal=14%	79087/26175/10847/4796/4000/7040/9241/340419	C5
GOBP_NEGATIVE_REGULATION_OF_TRANSFERASE_ACTIVITY	230	-0.2611483590876189	-1.0325018627221763	0.33784579164214246	1	0.9869055823569952	605	tags=7%, list=4%, signal=6%	9052/9104/652/10715/5787/2810/5800/6547/1032/93649/857/11221/1026/5570/124790	C5
LANDIS_ERBB2_BREAST_TUMORS_65_DN	31	-0.26106284836958515	-0.7539481265212936	0.8518155053974484	1	0.9351481582673059	1689	tags=19%, list=12%, signal=17%	400916/56994/30/2878/8829/9314	C2
FARDIN_HYPOXIA_11	30	-0.2609300321211706	-0.7487298139354788	0.853501036094646	1	0.9351481582673059	119	tags=20%, list=1%, signal=20%	205/112399/230/10318/51129/51537	C2
REACTOME_NEGATIVE_REGULATION_OF_FGFR4_SIGNALING	22	-0.26085519055990447	-0.6995551549455049	0.883061835106383	1	0.9351481582673059	1193	tags=18%, list=8%, signal=17%	2264/7311/9965/2249	C2
HP_INCREASED_CSF_LACTATE	82	-0.2608501376303541	-0.9050862139875967	0.6956875508543532	1	0.9869055823569952	3365	tags=49%, list=24%, signal=37%	5160/4719/1340/123263/1892/8050/3028/80704/9361/4716/51300/55572/374291/85476/4726/54931/4702/56997/87178/55863/4715/1351/65993/4722/51601/79133/51204/1352/137682/54539/4714/29078/4704/64116/84842/284184/126328/84987/60386/100303755	C5
REACTOME_GLUCONEOGENESIS	26	-0.2608334646094877	-0.7253949174157129	0.8701813806319355	1	0.9351481582673059	3009	tags=54%, list=21%, signal=42%	2597/2023/2805/6576/4191/2821/2806/230/92579/10165/8402/226/8604/1468	C2
PETROVA_ENDOTHELIUM_LYMPHATIC_VS_BLOOD_DN	132	-0.26068596437509445	-0.9662624770829965	0.5593906671808716	1	0.9351481582673059	1188	tags=14%, list=8%, signal=13%	7378/8892/10544/8870/9540/3725/58504/2014/7832/388/306/4493/6876/4494/4496/960/1026/5054	C2
PROVENZANI_METASTASIS_DN	122	-0.2606759542171143	-0.9555504547824978	0.5954769597007312	1	0.9351481582673059	2762	tags=29%, list=20%, signal=23%	3315/27000/1175/30844/10318/10581/79042/5701/51318/79171/1965/2161/10410/28232/5910/1209/3918/29091/55107/6768/7280/10217/6282/11047/23576/23171/1595/10567/22809/56034/4493/2034/5144/960/5054	C2
HASLINGER_B_CLL_WITH_CHROMOSOME_12_TRISOMY	18	-0.26063385733746064	-0.6686049372262248	0.893361851653808	1	0.9351481582673059	4655	tags=44%, list=33%, signal=30%	10445/4074/10094/11243/6636/8683/10670/11137	C2
REACTOME_CELL_EXTRACELLULAR_MATRIX_INTERACTIONS	17	-0.2605388530144029	-0.6585827807576405	0.8979408124226398	1	0.9351481582673059	1046	tags=53%, list=7%, signal=49%	2316/60/6251/87/71/5829/55679/55742/2318	C2
WP_ENERGY_METABOLISM	40	-0.2604618344546095	-0.7941148466163507	0.8274404523904724	1	0.9351481582673059	2054	tags=20%, list=15%, signal=17%	5534/23082/2101/64216/51422/10514/133522/814	C2
GOCC_U12_TYPE_SPLICEOSOMAL_COMPLEX	28	-0.2603909069949262	-0.736481575804896	0.8639884285181038	1	0.9869055823569952	4857	tags=64%, list=34%, signal=42%	4904/6633/79622/6632/6634/10992/6635/10081/23450/6636/6628/83443/6637/51690/84844/10262/55954/100130932	C5
GOCC_MITOCHONDRIAL_MATRIX	431	-0.260370635217395	-1.0754375001595569	0.16230366492146597	1	0.9869055823569952	3925	tags=48%, list=28%, signal=35%	54460/7015/7157/29074/10797/1716/3396/55157/55168/7417/65003/25996/51642/8803/64969/29093/122704/8505/22907/285367/5770/51022/4967/51218/7298/55379/3329/84311/26284/79568/54948/6472/4200/23479/123688/55471/51023/51650/64965/6742/65005/5160/4719/4706/55052/22868/205/7416/219/1892/23438/8050/55739/23597/514/51021/3028/3336/26995/2806/26164/9361/2230/3313/81689/292/60528/51258/26073/9093/1738/10922/2395/23395/3735/29088/27165/515/54534/374291/51805/10935/54516/85476/2653/6059/60488/11222/55210/54931/5428/1737/57107/60314/57001/6832/10105/55173/29920/122961/54802/2109/64968/63875/211/10531/64928/27292/51081/7284/56945/51318/326625/64960/56652/87178/79590/10102/51073/8192/64745/64949/4350/4968/64976/64963/9692/51253/25973/2876/79072/51069/57129/84545/2647/65993/51116/740/5442/84881/4942/64983/4722/51601/10587/28973/55794/708/54949/5019/54704/10352/25902/90480/9553/65080/55902/55178/29960/10469/513/219927/79586/4714/54936/80324/51250/80273/92935/117145/64216/6150/2110/80308/64981/92399/9238/3419/441024/51025/7923/2744/51264/64979/2747/6182/10667/4704/28957/6183/79736/23590/54938/84769/162417/644096/23409/79922/27349/2908/349565/64978/844/92170/64850	C5
GOBP_REGULATION_OF_EMBRYONIC_DEVELOPMENT	54	-0.26022831559166026	-0.8410505134045971	0.7828195358503637	1	0.9869055823569952	1066	tags=15%, list=8%, signal=14%	126731/3909/9904/25819/4838/642658/3910/7262	C5
BIOCARTA_IL2RB_PATHWAY	32	-0.2601811207982156	-0.75613079021918	0.8558051501718384	1	0.9351481582673059	1047	tags=16%, list=7%, signal=15%	4609/572/596/3265/8651	C2
HP_HYPOPIGMENTATION_OF_THE_SKIN	162	-0.260104588810396	-0.9873811539981022	0.5107319757842598	1	0.9869055823569952	1314	tags=12%, list=9%, signal=11%	55505/5889/55612/4254/1497/55851/100033413/2073/55135/7353/6390/4000/5443/10058/3265/5122/7133/117581/857/4286	C5
HP_NEOPLASM_OF_THE_RECTUM	38	-0.2600762365269476	-0.7862437388596406	0.8282255425891591	1	0.9869055823569952	5224	tags=61%, list=37%, signal=38%	11200/5728/6224/2022/6391/6389/4436/207/4193/10483/7157/7048/8313/9817/5378/4292/5395/64218/5424/4072/6392/4913/6390	C5
JAZAG_TGFB1_SIGNALING_DN	21	-0.2600299941752188	-0.6902366261352331	0.8901237071587913	1	0.9351481582673059	3696	tags=33%, list=26%, signal=25%	6050/51022/10280/51599/30968/5702/24142	C2
SMITH_TERT_TARGETS_UP	134	-0.2600015776361672	-0.9647768918052876	0.5611981749652847	1	0.9351481582673059	3871	tags=32%, list=27%, signal=24%	10797/1716/3396/10525/2710/10495/10556/7251/6472/1537/4292/2539/5717/9255/5713/990/3608/1662/3309/6728/4277/7386/4927/1019/1965/10953/8192/4072/11007/4864/8241/740/4092/8846/4790/7923/3371/1969/5715/2627/8900/5283/688	C2
WINTER_HYPOXIA_METAGENE	202	-0.25994136827158104	-1.007350694274916	0.42632027257240207	1	0.9351481582673059	1651	tags=17%, list=12%, signal=16%	4953/10440/4860/133/1509/6574/220/3638/7058/4790/9338/2113/302/4233/8916/10534/9136/7040/2632/226/3163/6696/7037/3725/2171/2152/5715/2908/4282/415/55509/1026/5054/4907/301	C2
DACOSTA_UV_RESPONSE_VIA_ERCC3_TTD_DN	81	-0.2599211613972334	-0.8976371789950691	0.708252772972423	1	0.9351481582673059	304	tags=9%, list=2%, signal=9%	51460/9194/9958/9732/9586/89795/4286	C2
BOYLAN_MULTIPLE_MYELOMA_PCA1_UP	59	-0.25985008123354186	-0.8542544981863153	0.7711225105612552	1	0.9351481582673059	742	tags=14%, list=5%, signal=13%	151393/5359/221545/3669/3672/28638/4057/174	C2
REACTOME_SUMOYLATION	162	-0.25979383323731525	-0.9847545312745857	0.5103179029559398	1	0.9351481582673059	365	tags=3%, list=3%, signal=3%	2908/668/8294/8365/4286	C2
REACTOME_C_TYPE_LECTIN_RECEPTORS_CLRS	111	-0.2597116157362963	-0.9405449271324005	0.6317124105011933	1	0.9351481582673059	3999	tags=51%, list=28%, signal=37%	5707/8945/5684/997/5685/5694/6885/5711/5688/7334/5706/5708/5718/5692/5705/8454/7979/5717/5690/5700/5719/5713/8915/5689/7311/5714/5695/5170/9861/5709/8517/5702/5970/10213/29108/5693/5682/9491/5701/84433/5691/5971/5534/5686/23198/5704/5687/3708/4067/10197/4790/9020/1147/5683/3265/5715/3385	C2
GOBP_POSITIVE_REGULATION_OF_EPIDERMIS_DEVELOPMENT	24	-0.259617474210864	-0.7103156219953753	0.8814920965780788	1	0.9869055823569952	573	tags=17%, list=4%, signal=16%	2118/4831/652/2810	C5
IIZUKA_LIVER_CANCER_PROGRESSION_G1_G2_DN	25	-0.25954793452844893	-0.7162819464403903	0.8759414958836924	1	0.9351481582673059	10476	tags=100%, list=74%, signal=26%	9813/23394/23405/6421/2803/7716/7165/6670/3613/488/11273/55660/16/26003/29978/60/9819/6184/6477/908/5479/2224/1981/23198	C2
WP_DNA_DAMAGE_RESPONSE_ONLY_ATM_DEPENDENT	91	-0.2594709335305635	-0.9120881632692961	0.6862676873115287	1	0.9351481582673059	1491	tags=15%, list=11%, signal=14%	896/2064/4790/581/27113/4609/7040/572/596/3725/3265/8061/1026/7473	C2
REACTOME_RESPONSE_OF_EIF2AK1_HRI_TO_HEME_DEFICIENCY	15	-0.2592490592126886	-0.6354167066605027	0.9067101350625156	1	0.9351481582673059	4399	tags=53%, list=31%, signal=37%	8894/2887/57761/468/1051/79094/1965/22809	C2
REACTOME_RESPIRATORY_ELECTRON_TRANSPORT	91	-0.2590934409758509	-0.9107612073509944	0.6896311760612387	1	0.9351481582673059	3532	tags=49%, list=25%, signal=37%	1337/9377/1537/7384/80219/55471/285521/4719/4706/1340/4711/4716/1349/51300/51295/4708/374291/4718/4726/4702/2109/54205/6341/7386/55863/4713/4715/4712/6392/27089/1351/10975/4722/79133/51204/137682/54539/4714/25880/2110/29078/6390/4704/126328/84987	C2
GOBP_POSITIVE_REGULATION_OF_DNA_TEMPLATED_TRANSCRIPTION_ELONGATION	27	-0.25908865424137195	-0.7282993042445299	0.8713340935005701	1	0.9869055823569952	10483	tags=33%, list=74%, signal=9%	6829/2962/8563/55837/11143/10189/123169/1025/8178	C5
REACTOME_ATF4_ACTIVATES_GENES_IN_RESPONSE_TO_ENDOPLASMIC_RETICULUM_STRESS	25	-0.259088181389377	-0.7150131523968746	0.8771238395515852	1	0.9351481582673059	1250	tags=44%, list=9%, signal=40%	11340/9709/8570/23404/468/1051/5393/51010/51013/56915/54512	C2
WP_BRAINDERIVED_NEUROTROPHIC_FACTOR_BDNF_SIGNALING_PATHWAY	129	-0.2590429398809887	-0.957559729512769	0.5937325125909345	1	0.9351481582673059	1323	tags=11%, list=9%, signal=10%	4790/1147/1020/10603/572/814/6696/3725/3265/1959/8536/53358/2890/1268	C2
HP_WADDLING_GAIT	90	-0.25897386615170936	-0.9119572824059665	0.68690275435638	1	0.9869055823569952	1671	tags=14%, list=12%, signal=13%	10049/23299/1073/54344/1798/58/4000/7040/2318/9241/176/4620/1303	C5
GOBP_REGULATION_OF_GLYCOLYTIC_PROCESS	34	-0.2589723712969736	-0.7648028642905697	0.8526865748091994	1	0.9869055823569952	2462	tags=29%, list=17%, signal=24%	339123/28964/195827/2645/51422/51548/3692/4609/57103/11182	C5
REACTOME_INLB_MEDIATED_ENTRY_OF_LISTERIA_MONOCYTOGENES_INTO_HOST_CELL	15	-0.25883900423750056	-0.6344116662461806	0.9075699494859026	1	0.9351481582673059	2826	tags=67%, list=20%, signal=53%	2885/7316/6233/7314/8027/7311/9146/6457/6455/4233	C2
HP_ABNORMAL_HEART_SOUND	27	-0.25876268367663063	-0.7273829996066428	0.8721550741163056	1	0.9869055823569952	508	tags=26%, list=4%, signal=25%	4091/29998/6392/6595/255738/2627/338	C5
GOBP_ENDOPLASMIC_RETICULUM_ORGANIZATION	83	-0.2587278328760172	-0.898178076816027	0.7124135796099473	1	0.9869055823569952	1311	tags=18%, list=9%, signal=16%	57003/55627/51016/56851/284361/79816/51608/7732/662/10328/51062/83850/858/844/65055	C5
GOBP_CARBOHYDRATE_DERIVATIVE_CATABOLIC_PROCESS	128	-0.25869106565784616	-0.9548626272851222	0.5973603326704032	1	0.9869055823569952	2140	tags=20%, list=15%, signal=17%	4968/79077/30833/2990/161823/4913/55270/55276/2717/4860/4758/5142/3704/7378/3373/7040/23171/56952/81602/254552/26270/23553/5144/960/57214/4907	C5
GOBP_REGULATION_OF_B_CELL_ACTIVATION	82	-0.25862084514483713	-0.8973511140029198	0.7136899918633035	1	0.9869055823569952	1839	tags=22%, list=13%, signal=19%	3624/11314/114609/51293/4067/112441434/51010/1141/683/7040/572/596/7037/3623/4282/28638/64092/1026	C5
HP_GASTROPARESIS	23	-0.25836676338801745	-0.6999451786927722	0.889364067912586	1	0.9869055823569952	2987	tags=43%, list=21%, signal=34%	50484/6638/3190/5428/7345/56652/4692/54968/6622/72	C5
GOBP_STEM_CELL_PROLIFERATION	46	-0.257924870249616	-0.8085396856433463	0.8226379794200187	1	0.9869055823569952	2685	tags=24%, list=19%, signal=19%	4771/126695/84133/4072/10425/898/5292/55612/4254/51548/7473	C5
GOBP_NEGATIVE_REGULATION_OF_BLOOD_VESSEL_ENDOTHELIAL_CELL_MIGRATION	22	-0.25773779292176346	-0.6923944895218698	0.8922413793103449	1	0.9869055823569952	1841	tags=18%, list=13%, signal=16%	9270/1460/7040/9314	C5
REACTOME_SIGNALING_BY_BMP	22	-0.257606032415444	-0.6908416410441264	0.891830119680851	1	0.9351481582673059	696	tags=27%, list=5%, signal=26%	6497/9350/4091/4092/9241/4093	C2
BRUINS_UVC_RESPONSE_MIDDLE	91	-0.2574551289016158	-0.9050022383970596	0.7042449547668754	1	0.9351481582673059	2010	tags=20%, list=14%, signal=17%	161823/79072/8444/8819/4860/51250/55272/29901/283377/161882/8493/56475/8604/1677/3669/79922/7832/117581	C2
WHITEFORD_PEDIATRIC_CANCER_MARKERS	108	-0.2574216643855698	-0.9291172335244706	0.6626074498567335	1	0.9351481582673059	4994	tags=56%, list=35%, signal=37%	332/55723/29128/10733/22974/1163/5984/83879/9232/55920/4678/51155/10926/55143/29089/23020/1719/2597/2023/7112/5050/7272/7083/891/9401/8836/6790/3838/4176/4085/9833/9927/8318/115106/1841/3014/23397/7298/84823/1786/5111/890/3608/113130/1869/4174/1019/993/10962/3818/4173/9700/195828/5427/6241/4605/55839/4953/8568/4830/10535	C2
HP_SCARRING	126	-0.2574054645498106	-0.9470443036637868	0.6186425660109871	1	0.9869055823569952	1263	tags=10%, list=9%, signal=9%	55612/3419/145226/3909/84100/1308/157657/1259/5148/57709/1303/4982	C5
OUELLET_OVARIAN_CANCER_INVASIVE_VS_LMP_UP	110	-0.2571370209046667	-0.9297101695837292	0.6622916973897656	1	0.9351481582673059	4510	tags=45%, list=32%, signal=31%	2271/483/9789/1033/5894/2739/506/9709/6634/3939/10987/509/5684/9833/5885/10237/7336/5706/1337/5902/5692/2821/8683/4719/5690/7355/6629/4232/292/3015/1349/515/5440/11222/8813/54205/1476/57215/6429/928/898/4942/1460/5359/4670/10212/6390/5683/6696	C2
GOBP_MEMBRANE_FUSION	126	-0.25712605746789985	-0.9460163111703496	0.621477937267411	1	0.9869055823569952	1657	tags=13%, list=12%, signal=12%	9842/83871/8877/29091/79363/6622/26509/662/5872/302/5877/55647/80183/858/10814/22999/301	C5
GOBP_NEGATIVE_REGULATION_OF_PHOSPHORYLATION	308	-0.25703226485498043	-1.0409635810165352	0.2967651195499297	1	0.9869055823569952	966	tags=9%, list=7%, signal=9%	6546/116496/7040/23171/57103/9241/3725/9052/3623/9104/8651/652/50855/5787/2810/5800/6547/1032/284/64092/55022/93649/5144/857/11221/1026/5570/124790	C5
REACTOME_APOPTOTIC_FACTOR_MEDIATED_RESPONSE	19	-0.25701334474281456	-0.6671491309050481	0.9012461059190031	1	0.9351481582673059	2395	tags=26%, list=17%, signal=22%	51074/54205/708/581/840	C2
WANG_CLIM2_TARGETS_DN	168	-0.25690977674907345	-0.9770038367372414	0.5405970149253732	1	0.9351481582673059	2861	tags=23%, list=20%, signal=19%	123720/3190/23560/60560/51109/5917/1211/83940/8834/3157/8992/8813/1616/2161/10291/64963/30833/6924/51330/116092/8609/355/9604/90480/4714/30851/2193/10205/8178/3422/51025/79693/79080/6482/440574/11152/6674/51136/23158	C2
KEGG_MISMATCH_REPAIR	22	-0.25690586244185587	-0.6889639421058369	0.893783244680851	1	0.9351481582673059	3866	tags=68%, list=27%, signal=50%	6117/5984/5981/6119/4436/5425/10714/4292/6742/5395/5985/5982/9156/5111/5424	C2
LEE_LIVER_CANCER_SURVIVAL_DN	173	-0.25676697745314986	-0.9801459280514143	0.5314553990610329	1	0.9351481582673059	4217	tags=31%, list=30%, signal=22%	11224/89891/4176/113402/7533/5901/509/2091/7415/10797/8531/3276/3275/10096/6193/4905/6155/908/10592/22948/26136/84991/1192/6629/5111/4171/890/23560/5355/51389/10528/55055/6637/7884/9775/9260/1019/79077/9521/9270/7114/4953/4860/4175/93663/55646/8870/6139/2171/150290/306/688/7262/4620	C2
FOURNIER_ACINAR_DEVELOPMENT_LATE_DN	19	-0.2567557689760766	-0.6664805218524973	0.9019470404984423	1	0.9351481582673059	4691	tags=68%, list=33%, signal=46%	64151/1033/60/6790/87/2305/7283/9319/55055/55165/6241/4953/1969	C2
GARGALOVIC_RESPONSE_TO_OXIDIZED_PHOSPHOLIPIDS_MAGENTA_UP	24	-0.2567000494628718	-0.7020913532133107	0.8854399862235234	1	0.9351481582673059	1634	tags=21%, list=12%, signal=18%	3312/1316/51655/23764/2355	C2
GOCC_ENDOPLASMIC_RETICULUM_PROTEIN_CONTAINING_COMPLEX	117	-0.2566601230051361	-0.9372069944075778	0.6455200501253133	1	0.9869055823569952	3314	tags=32%, list=23%, signal=24%	51726/29927/81502/8733/811/439/5479/100128731/746/23480/55829/1603/9183/55176/28972/7186/3309/29095/171546/23753/550/10952/58477/51016/51604/56851/8818/284361/200185/3638/10328/7353/90701/23457/4217/5283/91319	C5
MCBRYAN_PUBERTAL_TGFB1_TARGETS_UP	149	-0.2565628855712756	-0.9643172482863878	0.5821215733015495	1	0.9351481582673059	1399	tags=11%, list=10%, signal=10%	6768/9388/72/3371/3491/2113/8870/2171/2152/56034/1959/6876/2034/4057/1026/7130	C2
RAMALHO_STEMNESS_UP	189	-0.25632028519650035	-0.9890538210515676	0.49571055576277506	1	0.9351481582673059	4964	tags=46%, list=35%, signal=30%	29089/55250/10491/2058/8099/54893/4086/9100/79071/1982/84522/11260/6047/7529/51602/81887/26269/133015/5134/10240/55699/96764/84897/34/2739/7533/2617/8491/51444/1841/7296/7205/8027/54853/55353/84311/5718/11196/51138/26156/51193/5717/8835/4188/23160/2730/51186/80789/10199/6631/11102/55352/5519/7372/54928/2653/92703/5464/55173/7760/2671/63875/79077/51116/64393/84881/39/50813/84365/705/10049/5876/55341/51001/84916/64981/10171/9238/83743/7378/29078/9526/2073/27340/51303/51136/1026	C2
REACTOME_RHOG_GTPASE_CYCLE	70	-0.25615953351022247	-0.8654454499837491	0.7691290550070522	1	0.9351481582673059	1925	tags=17%, list=14%, signal=15%	7984/4162/4722/391/3954/80728/9732/396/1969/7037/4168/857	C2
BYSTRYKH_HEMATOPOIESIS_STEM_CELL_AND_BRAIN_QTL_CIS	60	-0.256146545912098	-0.8443073959438747	0.7922177203577708	1	0.9351481582673059	3187	tags=30%, list=23%, signal=23%	54815/6629/23274/641638/60592/2671/51081/51318/6924/11240/6154/25929/65080/30/55621/55505/79016/221143	C2
GOBP_REGULATION_OF_OXIDATIVE_STRESS_INDUCED_INTRINSIC_APOPTOTIC_SIGNALING_PATHWAY	22	-0.2557715006044289	-0.6871121832295793	0.8971794442584533	1	0.9869055823569952	5323	tags=59%, list=38%, signal=37%	142/27429/10131/11315/5034/6647/207/4780/65018/5478/5598/3315/2876	C5
LOCKWOOD_AMPLIFIED_IN_LUNG_CANCER	211	-0.25575854385671326	-0.9976197873309693	0.4726320799619229	1	0.9351481582673059	3803	tags=36%, list=27%, signal=27%	8487/65003/10525/51586/11243/9191/7625/7286/2783/908/5692/65005/22948/26136/11177/5499/84232/7027/55226/8733/4711/8453/22827/11044/90268/23480/10922/3608/9895/10654/5437/10652/8703/4726/1662/528/51074/8772/6522/4552/10572/1690/1019/7264/10102/55004/9692/54491/4234/79072/10554/10061/1981/81037/65078/56704/29960/5439/84988/1073/6150/1717/1020/6282/64979/4609/55915/4233/25906/7037/10899/27173/110599564/84222/960/858	C2
WATANABE_RECTAL_CANCER_RADIOTHERAPY_RESPONSIVE_DN	84	-0.2556617546669151	-0.8884601425800932	0.7366211962224554	1	0.9351481582673059	3644	tags=32%, list=26%, signal=24%	6903/57142/2950/3329/908/8454/23438/2029/3336/10557/6059/4277/5616/5693/1290/51367/6697/10430/5687/10598/4067/7280/7058/1147/1308/3672/301	C2
GAVIN_FOXP3_TARGETS_CLUSTER_T4	79	-0.25560904848683064	-0.8788048367489185	0.754675686430561	1	0.9351481582673059	1047	tags=10%, list=7%, signal=9%	4609/116496/8829/10924/7832/3662/960/4907	C2
WP_RAC1PAK1P38MMP2_PATHWAY	60	-0.25549712065073515	-0.8421667676198464	0.7958871645898632	1	0.9351481582673059	1343	tags=15%, list=9%, signal=14%	2064/4790/581/1147/4609/572/840/3265/284	C2
GOMF_PURINE_NUCLEOTIDE_TRANSMEMBRANE_TRANSPORTER_ACTIVITY	18	-0.25546301366243307	-0.6554907588532175	0.906958861976163	1	0.9869055823569952	3161	tags=39%, list=22%, signal=30%	6573/63910/292/56262/10478/51000/114789	C5
REACTOME_CONVERSION_FROM_APC_C_CDC20_TO_APC_C_CDH1_IN_LATE_ANAPHASE	20	-0.2554358445247055	-0.6709306710610831	0.9026071796497346	1	0.9351481582673059	2935	tags=25%, list=21%, signal=20%	51434/51343/991/246184/25906	C2
GOBP_POSITIVE_REGULATION_OF_PEPTIDE_SECRETION	57	-0.2554341886109855	-0.8333660318972925	0.8057179987004548	1	0.9869055823569952	932	tags=19%, list=7%, signal=18%	5019/2645/55107/134/2822/572/114/2692/5715/9854/388581	C5
GOBP_NEURON_DEATH_IN_RESPONSE_TO_OXIDATIVE_STRESS	25	-0.25539502783424795	-0.7050610241321261	0.8917304544046724	1	0.9869055823569952	3800	tags=48%, list=27%, signal=35%	57465/142/10399/11315/25793/65018/7226/468/135112/2671/6505/2021	C5
GOMF_THREONINE_TYPE_PEPTIDASE_ACTIVITY	15	-0.25519808273870903	-0.6286665102591679	0.9112026299627903	1	0.9869055823569952	3886	tags=67%, list=27%, signal=48%	55617/5685/5694/5692/2678/5690/5689/5695/5693/5691	C5
GOBP_DSRNA_PROCESSING	52	-0.25507044409644014	-0.8190948474338114	0.815854887470608	1	0.9869055823569952	914	tags=29%, list=6%, signal=27%	56339/7247/7015/7157/54487/150962/192669/6895/79753/10269/80149/283120/7040/652/93649	C5
GOBP_PROTEIN_EXPORT_FROM_NUCLEUS	53	-0.25489063475878343	-0.820825052988161	0.8145573502351258	1	0.9869055823569952	3213	tags=28%, list=23%, signal=22%	10204/29107/811/3313/126549/51547/7295/23214/8498/5905/1020/7040/1959/2810/8536	C5
RODRIGUES_THYROID_CARCINOMA_DN	67	-0.2548826006832757	-0.8552329018439968	0.7830068684813025	1	0.9351481582673059	1216	tags=15%, list=9%, signal=14%	347902/54843/27113/54963/3778/3976/85028/9586/960/11221	C2
HP_ABNORMALITY_OF_FEMALE_EXTERNAL_GENITALIA	124	-0.2548120106977786	-0.9368214152668435	0.6469478737997256	1	0.9869055823569952	2022	tags=17%, list=14%, signal=15%	5881/4998/4692/3052/1718/54539/6595/1717/2571/100033413/57647/4000/92002/8504/26580/2563/2908/117581/4621/5144/857	C5
HP_ACUTE_PHASE_RESPONSE	90	-0.25464496905393147	-0.8967133920020137	0.7223159078133783	1	0.9869055823569952	2079	tags=21%, list=15%, signal=18%	1080/6392/1371/54949/8402/80324/55240/617/6390/7040/3113/4598/6696/7098/4282/919/149775/5144/1026	C5
GENTILE_RESPONSE_CLUSTER_D3	50	-0.25462375149641886	-0.8113635651555777	0.8248725924945397	1	0.9351481582673059	3439	tags=30%, list=24%, signal=23%	7374/9883/6478/262/9673/8932/990/5519/7884/1039/5427/10799/25816/3491/388	C2
HP_SECONDARY_MICROCEPHALY	152	-0.25453851842212233	-0.957229031153163	0.6093259241362649	1	0.9869055823569952	2452	tags=23%, list=17%, signal=19%	79042/29920/8813/55627/283989/6392/84153/25973/8818/79087/271/79751/51651/22845/27445/51693/8890/80746/56052/51010/84879/2744/83480/8892/7737/9440/10978/9853/126328/22854/23096/60386/132158/51660/10535	C5
REACTOME_THE_CITRIC_ACID_TCA_CYCLE_AND_RESPIRATORY_ELECTRON_TRANSPORT	153	-0.2544236975916102	-0.9589498216151742	0.6005448241703814	1	0.9351481582673059	3557	tags=53%, list=25%, signal=40%	4709/4191/7388/2739/506/51241/1327/4700/4695/3939/509/4698/8803/4723/4967/1337/9377/4200/1537/7384/80219/55471/285521/5160/4719/4706/7416/1340/9123/25874/8050/4711/514/518/4716/1349/51300/1738/51295/4708/515/374291/4718/4726/4702/1737/2109/9551/54205/6341/7386/55863/4713/4715/4712/6392/27089/1351/10975/4722/79133/10632/54704/51204/137682/54539/513/4714/25880/2110/3419/9016/29078/516/6390/521/4704/126328/4199/84987/51660	C2
FARMER_BREAST_CANCER_CLUSTER_2	31	-0.25427716455144056	-0.7343511075130079	0.8732090284592738	1	0.9351481582673059	4172	tags=32%, list=30%, signal=23%	4085/9833/10112/56992/890/29088/55165/4173/51001/23212	C2
REACTOME_PROTEIN_FOLDING	80	-0.2542491380343818	-0.8760486967613582	0.7649723200805234	1	0.9351481582673059	1929	tags=28%, list=14%, signal=24%	5202/10383/8841/10471/898/6902/7277/3801/8877/55970/54461/2767/6905/1460/7280/84617/55135/2787/2791/9134/10381/26270	C2
GOBP_REGULATION_OF_CHROMOSOME_SEGREGATION	80	-0.2541640376872887	-0.8790268677273626	0.7564976776361301	1	0.9869055823569952	1501	tags=15%, list=11%, signal=13%	51434/990/9183/9319/55055/9700/9587/246184/5359/5925/25906/56155	C5
GOMF_PHOSPHOTRANSFERASE_ACTIVITY_PHOSPHATE_GROUP_AS_ACCEPTOR	32	-0.254070645641681	-0.7391378382360937	0.8783480472841538	1	0.9869055823569952	2905	tags=38%, list=21%, signal=30%	4354/2987/10654/4832/9807/84433/29922/80271/4830/102157402/4831/203	C5
KEGG_STARCH_AND_SUCROSE_METABOLISM	20	-0.25405798323424766	-0.6673115650505068	0.9058166257231159	1	0.9351481582673059	2057	tags=35%, list=15%, signal=30%	2821/3098/2990/55276/80146/2645/2632	C2
BROWNE_HCMV_INFECTION_14HR_UP	133	-0.25399549900318874	-0.9421694474416418	0.6408807482462977	1	0.9351481582673059	2432	tags=26%, list=17%, signal=21%	1039/528/9775/9807/23210/2237/211/22934/54520/3162/10102/81875/6877/898/10287/8140/533/2717/10469/4758/80273/7702/10482/56902/10212/9667/25855/8493/8900/6674/9134/23542/8970/360	C2
GOBP_MITOCHONDRIAL_TRANSPORT	177	-0.25394993358079093	-0.973671100565671	0.5656108597285068	1	0.9869055823569952	4174	tags=45%, list=30%, signal=32%	91137/506/9520/9131/9531/140823/3320/509/26515/9927/7157/3308/93974/65018/7417/10948/2931/3329/79568/64112/26521/285521/54543/578/4884/10134/23203/514/8314/282991/79594/25813/2729/292/29928/92609/9868/515/30968/7755/56993/10105/23456/9551/26519/10531/90580/118424/10953/788/10165/10425/10452/10632/55072/400916/54332/10440/10469/513/26517/55486/80273/117145/581/617/84709/9016/51025/1678/27113/29090/521/572/131474/1468/596/23409/65990/84134	C5
REACTOME_GLYOXYLATE_METABOLISM_AND_GLYCINE_DEGRADATION	20	-0.25367509489321666	-0.6663058662142006	0.9070449322450274	1	0.9351481582673059	3557	tags=50%, list=25%, signal=37%	4967/5160/4706/8050/2806/1738/2653/1737/51601/27232	C2
GOBP_NUCLEOSIDE_MONOPHOSPHATE_METABOLIC_PROCESS	67	-0.2534731679934205	-0.8519273412354271	0.7924888078262311	1	0.9869055823569952	3916	tags=42%, list=28%, signal=30%	5198/8573/1716/1807/1841/3251/5634/7298/159/205/2618/4354/2987/7372/353/1854/84433/30833/271/139596/4860/7378/54963/102157402/158/56952/203/4907	C5
HP_PAROXYSMAL_INVOLUNTARY_EYE_MOVEMENTS	32	-0.25346188076925397	-0.7373668302132527	0.880293281460422	1	0.9869055823569952	3093	tags=50%, list=22%, signal=39%	4719/7355/4716/51300/55572/374291/4726/55863/4715/6785/4722/79133/54539/29078/284184/126328	C5
DACOSTA_UV_RESPONSE_VIA_ERCC3_COMMON_UP	67	-0.2533187809213746	-0.8499856620977516	0.7932671924022725	1	0.9351481582673059	2581	tags=31%, list=18%, signal=26%	873/4277/6199/79073/10383/5970/211/7277/4758/30/1212/10482/6723/2073/10058/9540/97/3265/388/9134/8744	C2
GOBP_HEPARAN_SULFATE_PROTEOGLYCAN_BIOSYNTHETIC_PROCESS	21	-0.25313685643531253	-0.6729253963724298	0.9040787046525928	1	0.9869055823569952	1691	tags=19%, list=12%, signal=17%	64131/26229/9953/266722	C5
GOBP_IRON_ION_TRANSPORT	39	-0.252997844994666	-0.7684976760039903	0.8611511589220362	1	0.9869055823569952	1374	tags=15%, list=10%, signal=14%	55240/57192/64116/10058/7037/4057	C5
REACTOME_RESPIRATORY_ELECTRON_TRANSPORT_ATP_SYNTHESIS_BY_CHEMIOSMOTIC_COUPLING_AND_HEAT_PRODUCTION_BY_UNCOUPLING_PROTEINS	110	-0.25291262483151	-0.914436351851278	0.7026987170033918	1	0.9351481582673059	3532	tags=49%, list=25%, signal=37%	1337/9377/1537/7384/80219/55471/285521/4719/4706/1340/4711/514/518/4716/1349/51300/51295/4708/515/374291/4718/4726/4702/2109/9551/54205/6341/7386/55863/4713/4715/4712/6392/27089/1351/10975/4722/79133/10632/51204/137682/54539/513/4714/25880/2110/9016/29078/516/6390/521/4704/126328/84987	C2
FUJII_YBX1_TARGETS_DN	189	-0.2527093782515257	-0.9751205449214675	0.5538977993286087	1	0.9351481582673059	3439	tags=32%, list=24%, signal=24%	7374/23406/81620/22948/669/5985/9156/9536/2305/9532/4171/1676/990/899/3191/6502/10621/9538/23649/9319/10528/4277/55388/51514/2237/10422/80742/1854/5577/4174/993/10962/79801/157506/4173/89890/55270/195828/5427/6241/4605/5019/3708/56704/55839/4953/4175/6907/5522/9194/6941/1678/2878/54962/1837/10849/2171/7035/60386/10535	C2
REACTOME_RESPONSE_OF_MTB_TO_PHAGOCYTOSIS	22	-0.25268056010992407	-0.6776326282793352	0.9026346409574468	1	0.9351481582673059	4874	tags=55%, list=34%, signal=36%	6233/7314/2023/5868/7879/3836/2931/5987/4843/7311/9146/11151	C2
WIEDERSCHAIN_TARGETS_OF_BMI1_AND_PCGF2	46	-0.2526516929878253	-0.7925205268770146	0.8442107882784794	1	0.9351481582673059	2578	tags=28%, list=18%, signal=23%	56262/100507436/4277/4131/3624/133/151887/26509/9667/51083/3725/8061/857	C2
MOREAUX_B_LYMPHOCYTE_MATURATION_BY_TACI_DN	76	-0.25263313224610495	-0.8636426155492591	0.7830738370426975	1	0.9351481582673059	4080	tags=42%, list=29%, signal=30%	5901/118487/115106/1736/9817/25804/51121/7298/9343/6742/22948/2146/10576/51567/23310/4171/11164/92609/5714/9158/152100/84233/84545/195828/708/408050/115416/84916/7965/10969/6183/79736	C2
ACEVEDO_NORMAL_TISSUE_ADJACENT_TO_LIVER_TUMOR_DN	304	-0.2526177354584138	-1.0195010272734506	0.3683492496589359	0.9855644987438619	0.9216488258539629	3057	tags=30%, list=22%, signal=24%	80704/4116/2806/827/9361/11164/11145/10467/29919/7873/4814/5695/10019/3949/282969/79155/1025/58476/3156/3157/3309/171546/6319/56005/10383/158056/10422/9491/54602/58477/2288/7867/79590/8192/64949/64963/2194/5435/80777/4942/10807/8140/39/55276/1209/79751/400916/50814/93436/220002/4860/54958/4303/7260/4714/90637/79658/155066/6907/92856/124402/2971/4790/54884/201254/51025/10263/6390/125488/6575/161882/55527/29950/118472/84279/55256/84316/26499/25819/79814/4598/22809/27232/23034/2021/84836/1244/3385/8536/2012	C2
GOBP_RESPONSE_TO_PEPTIDE_HORMONE	292	-0.2526138028251075	-1.0171343206072403	0.3908872901678657	1	0.9869055823569952	1641	tags=14%, list=12%, signal=13%	3795/2645/4303/133/23371/896/2101/8890/4067/3638/4790/84709/5872/10603/5925/8892/3692/252983/4609/5443/2822/114/51083/114814/760/10999/8651/255738/2692/7832/5122/1959/388581/7425/5021/55022/857/858/9518/7079/301	C5
HP_ABNORMAL_SIZE_OF_THE_CLITORIS	58	-0.2525020712439238	-0.8267282449092449	0.8217988027449262	1	0.9869055823569952	2000	tags=17%, list=14%, signal=15%	4998/3052/54539/1717/2571/57647/92002/8504/26580/857	C5
GOCC_ORGANELLE_MEMBRANE_CONTACT_SITE	38	-0.25240882428745604	-0.7630641706412601	0.863016686661577	1	0.9869055823569952	1272	tags=29%, list=9%, signal=26%	10948/57655/55177/51075/196996/10134/10452/23130/83850/375346/9854	C5
RUTELLA_RESPONSE_TO_CSF2RB_AND_IL4_DN	235	-0.25240818867546727	-0.9935219814660812	0.4835651074589128	1	0.9351481582673059	1817	tags=15%, list=13%, signal=14%	271/11314/7277/4501/26175/3708/8877/2717/4860/1509/56994/80273/2971/5359/55799/2184/26509/5732/9263/10330/412/3431/55647/79772/4502/4495/80183/4739/4494/4496/1240/1839/3385/55022/4286/2012	C2
GOBP_POSITIVE_REGULATION_OF_PEPTIDASE_ACTIVITY	148	-0.2523735500483392	-0.9472815922960246	0.6483187471211423	1	0.9869055823569952	1819	tags=18%, list=13%, signal=16%	23198/355/27018/1509/6505/27166/4067/10197/581/6622/55081/3491/11047/55851/27113/4609/80758/572/4838/2152/400410/4217/668/80759/6406/857/9447	C5
GOBP_REGULATION_OF_INTRACELLULAR_ESTROGEN_RECEPTOR_SIGNALING_PATHWAY	28	-0.2521615875265769	-0.7132060235216134	0.8909107876073161	1	0.9869055823569952	10581	tags=96%, list=75%, signal=24%	8085/6714/23376/25959/367/79876/79447/8928/23019/81606/55325/10498/10413/9113/55823/5058/142/5469/4848/672/51569/9125/11331/65992/23558/57617/6502	C5
WP_HEDGEHOG_SIGNALING_PATHWAY_WP4249	38	-0.2521557751162133	-0.7599141778905503	0.8699800310627912	1	0.9351481582673059	665	tags=5%, list=5%, signal=5%	596/64399	C2
GOBP_REGULATION_OF_CELLULAR_RESPONSE_TO_INSULIN_STIMULUS	50	-0.25202897539490426	-0.8038133452466686	0.8350535667624771	1	0.9869055823569952	1541	tags=14%, list=11%, signal=13%	23371/2101/2822/10999/8651/388581/55022	C5
THEILGAARD_NEUTROPHIL_AT_SKIN_WOUND_UP	58	-0.2518912653950162	-0.8246429172516379	0.823327615780446	1	0.9351481582673059	1400	tags=14%, list=10%, signal=12%	10524/4790/3422/7378/10603/8870/10219/960	C2
GOBP_RESPONSE_TO_IONIZING_RADIATION	124	-0.25181296028602335	-0.9257953468978392	0.684156378600823	1	0.9869055823569952	1047	tags=8%, list=7%, signal=8%	10524/581/4609/64782/57103/596/3265/388/1026/301	C5
GOCC_CLATHRIN_VESICLE_COAT	22	-0.2517754939123439	-0.6763771917394799	0.9057164378975561	1	0.9869055823569952	2720	tags=55%, list=19%, signal=44%	1213/54812/55707/164/9685/29924/1173/1175/1211/25977/1212/83988	C5
WP_MITOCHONDRIAL_COMPLEX_I_ASSEMBLY_MODEL_OXPHOS_SYSTEM	49	-0.25153644966533806	-0.7988671376880362	0.843931389812822	1	0.9351481582673059	3430	tags=57%, list=24%, signal=43%	4700/4695/4698/4723/55471/4719/4706/4711/4716/51300/51295/4708/55572/4718/4726/4702/90871/55863/4713/4715/4712/4722/137682/54539/54968/4714/25880/29078	C2
GOBP_REGULATION_OF_GOLGI_ORGANIZATION	18	-0.2514164305949009	-0.6451076596809661	0.9150711264898116	1	0.9869055823569952	10589	tags=100%, list=75%, signal=25%	23271/9712/30845/6811/4644/83452/5594/1785/11235/5595/79591/53407/5604/5605/57662/64145/9659	C5
HP_HYPOVENTILATION	35	-0.2512970339733296	-0.7463988462665181	0.8793982927337081	1	0.9869055823569952	1516	tags=14%, list=11%, signal=13%	1073/4714/58/100033413/1303	C5
AMUNDSON_RESPONSE_TO_ARSENITE	197	-0.2512371232884325	-0.9704382560730773	0.5715453802125919	1	0.9351481582673059	2083	tags=20%, list=15%, signal=17%	5971/6793/27079/7738/10523/8140/22824/5476/10670/4501/3801/10049/10440/2717/10598/4758/2101/4067/6907/7378/9114/9533/9263/10330/23764/5900/2526/4199/4495/283131/3754/10044/4493/3489/5787/4494/4496/9242/3017	C2
MUELLER_COMMON_TARGETS_OF_AML_FUSIONS_DN	24	-0.25121919966842776	-0.6871008720778692	0.9010246254520407	1	0.9351481582673059	1326	tags=17%, list=9%, signal=15%	5292/5359/8602/9758	C2
GOBP_HISTONE_MRNA_METABOLIC_PROCESS	23	-0.25113910948513046	-0.6803646357612955	0.9079673266903305	1	0.9869055823569952	3482	tags=30%, list=25%, signal=23%	6741/4686/64852/7884/84967/255374/54512	C5
GOBP_HISTONE_H3_K14_ACETYLATION	20	-0.25109788921943615	-0.6600427465127267	0.9103959996773934	1	0.9869055823569952	10594	tags=100%, list=75%, signal=25%	23774/4297/2648/51562/1810/84289/6871/55689/4674/26009/7862/10474/27154/112869/64769/23558/11143/11091/57325	C5
GOCC_FICOLIN_1_RICH_GRANULE_LUMEN	107	-0.25107592014647995	-0.9057964919013034	0.7250897046646425	1	0.9869055823569952	3655	tags=36%, list=26%, signal=27%	5478/10092/11333/2950/10549/5708/5718/23406/2821/2547/5717/2992/47/5719/79169/5713/124583/5689/3608/230/5695/9861/5709/5702/10213/3312/5701/1476/2990/5686/55276/4860/1509/1460/226/5683/4831/4282/7130	C5
MISSIAGLIA_REGULATED_BY_METHYLATION_UP	100	-0.2509823493444014	-0.895649723236038	0.7424948240165632	1	0.9351481582673059	1703	tags=14%, list=12%, signal=12%	1847/9367/4758/1827/85236/3373/6737/7980/3669/3431/9766/1026/8334/5054	C2
GARGALOVIC_RESPONSE_TO_OXIDIZED_PHOSPHOLIPIDS_BLACK_UP	30	-0.25093720976705425	-0.720055751540034	0.8862223507300853	1	0.9351481582673059	2261	tags=20%, list=16%, signal=17%	54520/285704/6713/11072/81532/1026	C2
WP_TNFALPHA_SIGNALING_PATHWAY	83	-0.250892682312566	-0.8695246227228659	0.7828988529718457	1	0.9351481582673059	2612	tags=23%, list=18%, signal=19%	7186/8517/5606/8772/8567/7295/4215/6610/4790/581/9020/1147/572/840/4793/3725/3265/4217/7133	C2
HP_GLIOSIS	81	-0.2507680366876455	-0.8688903894090109	0.7814218578142186	1	0.9869055823569952	3365	tags=30%, list=24%, signal=23%	5160/8891/23203/55739/9361/55768/4125/1967/5428/2109/283989/23435/1981/400916/4714/63925/8890/2110/6622/8892/2747/4338/10667/7098	C5
MIYAGAWA_TARGETS_OF_EWSR1_ETS_FUSIONS_DN	183	-0.25074610088848853	-0.9652977885000464	0.5901639344262295	1	0.9351481582673059	1652	tags=17%, list=12%, signal=16%	8482/4092/133/220/151887/347902/134957/72/83732/84879/9194/345757/23180/6546/5732/8829/23764/130576/56648/3976/2152/2627/2908/11096/28638/284/55022/221491/960/57214/2890/4982	C2
HP_APLASIA_HYPOPLASIA_OF_THE_CLAVICLES	40	-0.2507184115445917	-0.7654991361725955	0.8654160328995549	1	0.9869055823569952	2960	tags=32%, list=21%, signal=26%	9791/81620/10269/990/51053/64131/4998/10847/8260/50814/4000/79633/340419	C5
WP_APOPTOSIS	67	-0.2507035412952812	-0.8412104888672314	0.8099720172983974	1	0.9351481582673059	1323	tags=21%, list=9%, signal=19%	4790/581/1147/3665/27113/4609/572/840/1677/4793/596/3725/3662/7133	C2
WP_FOLLICLE_STIMULATING_HORMONE_FSH_SIGNALING_PATHWAY	20	-0.25067289984417057	-0.6584202668275494	0.9131864648545843	1	0.9351481582673059	10600	tags=100%, list=75%, signal=25%	627/6714/5566/1385/7249/2870/5594/6194/5595/5578/6446/26060/1432/6198/6009/207/5894/2475/6199	C2
WP_HEAD_AND_NECK_SQUAMOUS_CELL_CARCINOMA	66	-0.25064999918510084	-0.8391877003348814	0.8135748872933711	1	0.9351481582673059	2486	tags=18%, list=18%, signal=15%	1869/6199/7187/5970/8772/1019/2064/4790/5925/27244/3265/1026	C2
GOBP_GLUCOSE_6_PHOSPHATE_METABOLIC_PROCESS	19	-0.25062625054707766	-0.651056825880358	0.9135739304970679	1	0.9869055823569952	3910	tags=63%, list=28%, signal=46%	5223/7086/3099/7157/5226/2821/2539/3098/92579/22934/2645/57103	C5
SASSON_RESPONSE_TO_FORSKOLIN_UP	77	-0.2504501995833741	-0.8575885397073151	0.7981438515081206	1	0.9351481582673059	2125	tags=42%, list=15%, signal=36%	51428/5707/93974/6885/2710/7430/10963/5873/8678/6307/7094/8932/8497/5702/23210/51367/10093/7984/3708/7280/1717/1147/573/7378/5613/643246/572/7980/1852/5526/4217/388	C2
DUTERTRE_ESTRADIOL_RESPONSE_6HR_UP	210	-0.2501318146327937	-0.9748346825350215	0.5570279223852342	1	0.9351481582673059	2670	tags=29%, list=19%, signal=24%	51015/23649/10528/6059/1662/9368/55388/1869/10105/56172/51514/2237/2288/4174/771/51649/4173/8818/79754/51388/23052/10885/8140/195828/1503/5427/5352/10785/9188/25902/56521/2717/799/4175/126382/54898/23678/617/26509/55646/6584/10514/84172/115/4609/65083/9277/56915/3669/54498/23223/596/23212/56342/94122/9134/960/5570/55244/1303	C2
PID_BETA_CATENIN_DEG_PATHWAY	16	-0.25010621724968135	-0.6227976686888513	0.9208472278207336	1	0.9351481582673059	10607	tags=94%, list=75%, signal=23%	1453/7855/324/4040/1454/1499/1452/1857/1855/6500/8313/2931/8454/1856/8312	C2
GOBP_NEGATIVE_REGULATION_OF_PROTEIN_ACETYLATION	16	-0.25010621724968135	-0.6240435555469482	0.9228232678769914	1	0.9869055823569952	10607	tags=50%, list=75%, signal=13%	9474/6418/11315/672/80764/6879/26155/6622	C5
HELLER_HDAC_TARGETS_UP	272	-0.25009582423729276	-0.9999483474324203	0.45592417061611373	1	0.9351481582673059	702	tags=9%, list=5%, signal=9%	3113/10233/6322/4902/154661/4502/283131/27344/4493/4739/4494/8357/4496/8294/2034/1032/8969/10769/8339/92815/26052/8365/1026/8334	C2
HP_SOFT_TISSUE_SARCOMA	97	-0.25005174463814606	-0.8895127414564463	0.7531089978054133	1	0.9869055823569952	171	tags=4%, list=1%, signal=4%	3265/23461/1026/1630	C5
SHAFFER_IRF4_TARGETS_IN_ACTIVATED_DENDRITIC_CELL	59	-0.2500319446694816	-0.8219774741275159	0.8302655401327701	1	0.9351481582673059	1336	tags=42%, list=9%, signal=39%	836/6790/821/51616/7371/4141/9601/1875/7374/81620/54836/6307/53838/6675/3161/55176/55139/1847/81567/2744/80758/3669/51303/3662/857	C2
GOMF_ORGANIC_ANION_TRANSMEMBRANE_TRANSPORTER_ACTIVITY	125	-0.2500248454189246	-0.9195697841429913	0.7019532612486921	1	0.9869055823569952	2079	tags=26%, list=15%, signal=22%	1080/10165/8884/28232/8140/94097/79751/8402/126321/6505/353189/51000/89874/79581/9016/114789/84879/9194/1497/64116/8604/1468/10999/28231/92745/9429/60386/1244/11182/51660/55244/6581	C5
GOBP_REGULATION_OF_ENDOTHELIAL_CELL_MIGRATION	126	-0.2498767163675728	-0.9193445883831592	0.7040581251107567	1	0.9869055823569952	1110	tags=11%, list=8%, signal=10%	2113/4233/2822/7040/8829/1969/652/388/306/2249/9314/284/10769/301	C5
HP_NON_MIDLINE_CLEFT_PALATE	18	-0.2498348881117361	-0.6410495908921192	0.9181468665897732	1	0.9869055823569952	1400	tags=17%, list=10%, signal=15%	10524/1147/652	C5
GOBP_RNA_POLYMERASE_II_PREINITIATION_COMPLEX_ASSEMBLY	24	-0.24983170159772453	-0.6835416647279157	0.9069393781483411	1	0.9869055823569952	3910	tags=38%, list=28%, signal=27%	7157/2959/5706/2958/6879/6883/6877/83860/6884	C5
GOBP_EMBRYONIC_PLACENTA_DEVELOPMENT	68	-0.24976137487452954	-0.8417178624848504	0.816238956668069	1	0.9869055823569952	1733	tags=16%, list=12%, signal=14%	113026/10049/50814/133/6768/3491/4838/3976/9421/2034/7262	C5
WP_NUCLEOTIDE_EXCISION_REPAIR	43	-0.249688194351144	-0.7725343660522452	0.86558627264061	1	0.9351481582673059	3915	tags=33%, list=28%, signal=24%	54107/5425/10714/1069/5985/5982/5111/5424/2965/728340/5427/2966/56655/2073	C2
YIH_RESPONSE_TO_ARSENITE_C4	15	-0.24966366919209804	-0.6119230169343491	0.9254827499731308	1	0.9351481582673059	10613	tags=53%, list=75%, signal=13%	2002/4690/2885/3856/2120/1977/5864/3725	C2
GOBP_MITOCHONDRION_ORGANIZATION	459	-0.249653846608127	-1.0419747128732195	0.26282051282051283	1	0.9869055823569952	3403	tags=36%, list=24%, signal=28%	26521/6742/285521/64423/54543/578/4884/10989/4719/4706/7416/201163/8678/10134/23203/11140/493856/4711/2730/81554/3028/8314/282991/79594/23647/56270/9361/25813/3313/2729/292/55626/90550/26073/4716/29928/9093/54708/11345/92609/2395/4708/55572/9868/30968/374291/10935/4718/10193/5864/7755/79065/64422/192286/55210/5245/4702/8834/57001/6832/56993/10105/23788/29108/4580/51547/84275/26519/90871/10531/6341/84233/7386/90580/87178/118424/54927/55863/10953/10962/4713/4715/51287/55969/4712/10939/25994/2876/79072/10425/192111/10452/139341/4722/79133/84902/54949/28958/51142/55072/51204/400916/1352/81892/54332/137682/54539/10440/83858/51499/54968/10469/513/26517/4714/27166/55486/25880/80273/115209/117145/581/6622/1020/23130/617/3954/84709/29078/51025/643246/790955/1678/728568/27113/23277/29090/4609/4704/4000/572/57103/284184/131474/126328/644096/596/440574/23409/84987/11152/7037/84883/84134/2021/10715/2810/100303755/2034/54463/55022/858/51537/1346/79784	C5
HP_BROAD_TOE	94	-0.24960806803173666	-0.8845229044137913	0.7636982283233603	1	0.9869055823569952	823	tags=9%, list=6%, signal=8%	84842/3778/9241/22854/2627/5144/176/2702	C5
NGUYEN_NOTCH1_TARGETS_DN	72	-0.24960511838953142	-0.8472846663000703	0.8070381762258007	1	0.9351481582673059	1139	tags=11%, list=8%, signal=10%	3491/2073/4609/3241/158/2152/9314/688	C2
REACTOME_MISMATCH_REPAIR	15	-0.24960056328198163	-0.6117683450150035	0.9255185755741052	1	0.9351481582673059	4848	tags=60%, list=34%, signal=39%	6119/4436/5425/10714/4292/5395/9156/5111/5424	C2
YAO_TEMPORAL_RESPONSE_TO_PROGESTERONE_CLUSTER_12	68	-0.24956103326456502	-0.8391486579625936	0.8166137475328241	1	0.9351481582673059	1745	tags=16%, list=12%, signal=14%	5019/50814/56994/54982/6282/9526/10667/64116/2014/2791/960	C2
GOBP_POST_TRANSLATIONAL_PROTEIN_MODIFICATION	34	-0.249412926220966	-0.7365717022614161	0.8851610920452799	1	0.9869055823569952	1198	tags=47%, list=8%, signal=43%	9978/114799/56975/9474/10491/9140/23463/9040/55054/150465/10987/201163/5479/140739/2822/7347	C5
GOCC_DENDRITIC_SHAFT	30	-0.24938709884540183	-0.7158647531847614	0.8914837153196622	1	0.9869055823569952	1731	tags=23%, list=12%, signal=21%	65078/124925/6505/6546/401190/4130/149111	C5
HP_HAMARTOMATOUS_POLYPOSIS	15	-0.2493343875829673	-0.6142216181533049	0.9219320111267657	1	0.9869055823569952	5171	tags=53%, list=37%, signal=34%	5728/6391/207/10483/5727/8643/6392/6390	C5
HP_CEREBRAL_HYPOMYELINATION	30	-0.24928098127601875	-0.7155601430907883	0.8919662243667069	1	0.9869055823569952	3242	tags=33%, list=23%, signal=26%	8891/10134/284098/5917/1967/27315/8890/8892/158/8604	C5
PUJANA_BRCA_CENTERED_NETWORK	118	-0.24927227912431243	-0.9093028991637273	0.7287199480181936	1	0.9351481582673059	4766	tags=45%, list=34%, signal=30%	1763/6541/672/4436/7112/6240/27309/23173/6627/5501/10036/641/9125/8438/6790/4085/79621/9126/5431/5885/26574/8883/9128/5810/7374/10592/9477/1786/2146/7027/4849/5111/4171/3161/9879/890/6502/3930/6628/22934/1854/4174/991/8533/4173/9700/6902/4605/4175/5889/10212/5925/11104	C2
GOCC_PRESYNAPTIC_ACTIVE_ZONE	59	-0.24918826458714707	-0.8184912012140215	0.836433706366264	1	0.9869055823569952	1753	tags=17%, list=12%, signal=15%	708/6853/27445/2571/134/150/114/22854/6855/22999	C5
HP_DECREASED_PULMONARY_FUNCTION	19	-0.2491253021734347	-0.6471577822573489	0.916683065055689	1	0.9869055823569952	3068	tags=47%, list=22%, signal=37%	207/84231/7015/8314/3115/4771/1080/2990/10568	C5
GOCC_DNA_POLYMERASE_COMPLEX	19	-0.24912243509639595	-0.6471503343939573	0.916683065055689	1	0.9869055823569952	4474	tags=58%, list=32%, signal=40%	4172/27297/11232/54107/5425/10714/5424/23649/5428/5427/56655	C5
STEIN_ESR1_TARGETS	78	-0.24907466497123726	-0.854193979876679	0.8076507031173173	1	0.9351481582673059	3015	tags=35%, list=21%, signal=27%	5111/4171/990/6502/3705/55055/64137/4277/55388/51514/2237/4174/993/771/4173/26278/5427/2717/799/4175/25837/6658/23678/26509/115/64116/9134	C2
WP_IL1_SIGNALING_PATHWAY	50	-0.24895650601488525	-0.7933047765646256	0.8536633794427163	1	0.9351481582673059	3791	tags=34%, list=27%, signal=25%	6885/3654/4615/7334/6416/11213/51295/8517/5970/5606/4215/4790/9020/1147/4793/3725/3656	C2
GOBP_NUCLEOSIDE_PHOSPHATE_CATABOLIC_PROCESS	67	-0.24857139799674857	-0.8354524144663708	0.8236610843972807	1	0.9869055823569952	2140	tags=22%, list=15%, signal=19%	4968/79077/30833/4913/55270/23098/4860/5142/3704/7378/56952/10924/254552/5144/4907	C5
SHIN_B_CELL_LYMPHOMA_CLUSTER_2	23	-0.24856819082127582	-0.673648796080754	0.9110575907381586	1	0.9351481582673059	2460	tags=26%, list=17%, signal=22%	7187/113878/5986/4609/2354/3662	C2
GOBP_EMBRYONIC_HEMOPOIESIS	17	-0.24848720292848797	-0.6289807057676323	0.922283512165634	1	0.9869055823569952	5102	tags=53%, list=36%, signal=34%	5469/8563/79879/7048/468/282991/10019/4254/161882	C5
HSIAO_HOUSEKEEPING_GENES	378	-0.24842847380781868	-1.0144499838080756	0.4110032362459547	1	0.9351481582673059	5484	tags=61%, list=39%, signal=38%	9612/6189/10209/3146/6168/6129/7316/2879/6175/10980/5879/1213/142/9124/10399/6143/6159/6301/6208/10575/4190/8826/3646/387/5654/6144/6203/369/6137/6418/5223/6169/8665/6161/9349/3326/6147/6235/6217/4150/6132/378/6233/4904/6633/6201/6188/1347/1345/7314/7009/6222/498/5250/2597/6165/6647/6141/9045/6157/6128/1982/377/2023/9929/1933/6187/7381/6223/6746/4869/4666/3945/2495/6142/6170/7529/10971/5297/2079/11034/8079/9789/6176/6171/2280/3927/7458/2316/10397/60/6209/6944/6625/11224/7388/6181/1471/821/506/7533/471/26986/9618/1327/10109/6227/6152/6210/3939/3320/509/2091/10487/392/1312/11331/10992/5694/7453/7417/3654/3185/5777/3916/5052/7430/9446/71/5478/6158/2098/14/6193/2950/3329/6234/1337/2512/5708/826/6741/1069/6155/1072/4292/5692/9791/9168/6166/4946/468/8678/1340/10134/9774/1892/1192/3094/5690/1936/5700/4691/3727/518/328/5216/9588/6638/292/5713/10155/3191/3015/3190/7311/3735/5714/3315/975/515/8407/3726/5355/5037/1211/3705/3151/5693/9775/2873/10952/7295/2288/5691/4738/1476/9643/10410/2990/10554/8824/1351/5292/9296/7114/6126/355/708/6231/7431/1352/6204/1460/8896/5441/516/302/8663/23180/6281/226/3113/6139/3669/4502/7832/6218/2874	C2
REACTOME_TRANSCRIPTIONAL_REGULATION_BY_TP53	334	-0.24748164624203248	-1.0037047604875085	0.4491017964071856	1	0.9351481582673059	3420	tags=29%, list=24%, signal=22%	4292/2821/285521/23368/51497/5395/2539/55571/192669/3364/5985/1340/5982/9156/7027/54815/6921/4849/5111/389541/50484/6875/1349/6879/5519/890/7311/54971/5170/27165/5437/2965/5440/1025/1121/6883/545/1869/9891/64121/7295/54205/6341/26155/10542/1616/1874/55004/6877/83860/5435/6924/1351/6884/898/10670/10419/355/51204/5876/51499/5439/27166/9099/9150/1460/10524/55240/5438/55615/581/1020/51422/8178/2966/5441/133383/5436/2744/27113/27244/57103/9540/56950/84987/3725/10650/84883/7832/2810/8900/9134/2877/10769/1263/1026	C2
GOBP_EXOCYTIC_PROCESS	63	-0.24738607686519595	-0.8223580165865795	0.8403988067200503	1	0.9869055823569952	2862	tags=30%, list=20%, signal=24%	8775/6810/5864/10652/115827/1080/116841/50487/4218/134957/9751/4067/63908/6622/54843/5872/10244/152579/10814	C5
HAMAI_APOPTOSIS_VIA_TRAIL_DN	167	-0.24736832083660398	-0.9402273898201381	0.6742201294879341	1	0.9351481582673059	1039	tags=12%, list=7%, signal=11%	161725/29901/65083/51540/54438/10998/9540/84634/3725/56033/28231/51676/117581/3385/23542/55509/1154/7262/3350/9518	C2
HP_NEOPLASM_OF_THE_COLON	73	-0.2471042383345371	-0.8430214771378556	0.8190150970524802	1	0.9869055823569952	5224	tags=55%, list=37%, signal=35%	11200/6229/5728/6224/2022/6235/6201/6391/6389/79719/6165/6141/672/4436/6223/4193/641/11224/6210/7157/7048/8313/5378/6234/6155/4292/5395/201163/64218/5424/9319/90121/4072/4913/6154/6231/6204/4092/6390/6218	C5
LIU_CMYB_TARGETS_UP	148	-0.24679766142513385	-0.9264785710183221	0.7015768416097905	1	0.9351481582673059	1906	tags=20%, list=13%, signal=18%	28232/4942/8819/175/6241/4501/8273/55454/3638/2110/150094/25841/1497/115123/29901/3241/9277/9263/3669/2355/1852/2171/2014/4502/51172/1728/4494/26468/4496/3385	C2
REACTOME_DISEASES_ASSOCIATED_WITH_N_GLYCOSYLATION_OF_PROTEINS	16	-0.2467927920392177	-0.6145468002412607	0.9274799369709407	1	0.9351481582673059	2276	tags=31%, list=16%, signal=26%	10195/79087/1798/56052/9526	C2
HP_HAMARTOMA_OF_THE_EYE	26	-0.246771007433805	-0.6869971648534356	0.9096317663496643	1	0.9869055823569952	5538	tags=58%, list=39%, signal=35%	595/1743/5728/6391/6389/207/4149/2271/4191/10483/4771/6392/54949/8402/6390	C5
GOBP_POSITIVE_REGULATION_OF_INSULIN_SECRETION	46	-0.24670098220872225	-0.7733551805605376	0.874212659806673	1	0.9869055823569952	1745	tags=20%, list=12%, signal=17%	5019/2645/55107/2822/572/114/5715/9854/388581	C5
GOBP_MEMBRANE_DOCKING	77	-0.24668661245103374	-0.8493370227020759	0.8133383714339694	1	0.9869055823569952	1430	tags=10%, list=10%, signal=9%	9751/54843/5872/83850/10244/152579/858/10814	C5
AMIT_SERUM_RESPONSE_40_MCF10A	23	-0.24666930201373133	-0.6685025858803775	0.9160856889339587	1	0.9351481582673059	1634	tags=17%, list=12%, signal=15%	1316/133/3725/2354	C2
GOMF_S_ADENOSYLMETHIONINE_DEPENDENT_METHYLTRANSFERASE_ACTIVITY	142	-0.2466355406463218	-0.9219628619438756	0.7220912791943432	1	0.9869055823569952	2740	tags=27%, list=19%, signal=22%	30827/51805/7172/54931/11091/55695/54888/117246/27292/6839/4234/79828/54496/10419/10785/24140/55178/29960/196410/64216/55621/10436/80745/133383/79918/196483/115708/23378/221143/56950/65990/91893/118881/79922/51531/27232/5409/110599564/751071	C5
KEGG_PATHWAYS_IN_CANCER	261	-0.24662013521604176	-0.982135262257453	0.5370370370370371	1	0.9351481582673059	1343	tags=12%, list=9%, signal=11%	2064/4790/581/1147/9965/4254/2113/5925/4609/2322/4233/3909/7040/572/5900/596/3725/3265/652/1438/2249/3910/8900/9134/2034/1026/7473/83593/64399/1630/4286	C2
WP_MIRNA_TARGETS_IN_ECM_AND_MEMBRANE_RECEPTORS	20	-0.24613460176616064	-0.6464999218946755	0.9219827244631111	1	0.9351481582673059	1337	tags=15%, list=9%, signal=14%	7058/3672/3910	C2
GOMF_ELECTRON_TRANSFER_ACTIVITY	93	-0.24574056499486022	-0.8702761356811569	0.7951557093425605	1	0.9869055823569952	3609	tags=43%, list=26%, signal=32%	51022/1337/9377/4200/1537/7384/4719/1340/4711/2230/4716/1349/8574/4708/374291/4718/57019/4726/4702/2109/5860/54205/7386/7264/4713/4715/4712/6392/1351/10975/4722/27158/4714/2110/6390/4704/4199/84883/2877/1346	C5
GOBP_REGULATION_OF_GLIOGENESIS	66	-0.24565991965600312	-0.8243592369695681	0.8391375101708707	1	0.9869055823569952	1461	tags=18%, list=10%, signal=16%	2670/27339/4067/7732/4609/7040/118738/9241/3976/1959/7133/11221	C5
WEST_ADRENOCORTICAL_TUMOR_UP	284	-0.24554611212327057	-0.9841138191149383	0.5297297297297298	1	0.9351481582673059	4812	tags=48%, list=34%, signal=32%	8732/2597/79071/9685/55041/27338/377/2023/7112/6597/59286/65220/6627/26130/11260/5597/10558/10072/10376/29127/891/54732/10036/8894/8836/55159/27346/6790/2739/80196/10094/6678/5684/9833/476/10961/4141/6507/54107/1647/29074/10797/25804/10112/7336/5478/57142/5706/51022/23659/5810/908/9733/1786/2146/4946/7416/5717/5985/6950/84790/6895/2029/6307/11332/47/2305/4171/10269/2264/3015/8780/51053/2224/5695/6502/60560/51109/5917/10652/5440/55055/6996/3156/100507436/3157/6319/4277/79691/10383/10213/51514/8872/5701/58477/7295/23214/993/9442/25896/6713/898/9700/55884/8140/10682/23198/39/6241/11161/10049/533/23299/57130/22845/83461/6574/4758/56942/5142/7280/1717/79016/81873/10212/51478/7353/2787/4047/4597/4598/1595/79084/3623/11182	C2
GOBP_P_BODY_ASSEMBLY	19	-0.2455209170051399	-0.6377945987847562	0.9235310323113858	1	0.9869055823569952	1940	tags=37%, list=14%, signal=32%	8994/80153/4848/550643/25804/27258/25819	C5
GOBP_NEGATIVE_REGULATION_OF_CELL_CYCLE	311	-0.24542098449085709	-0.9935906154111618	0.5230312035661219	1	0.9869055823569952	1106	tags=8%, list=8%, signal=8%	10263/5925/54962/7040/25906/23378/596/3623/3976/5526/22809/652/3248/7832/51339/388/9314/26270/1032/10769/93649/1263/1026/56155/124790	C5
REACTOME_CELLULAR_RESPONSE_TO_STARVATION	149	-0.24541797721981395	-0.9224279963396178	0.7172824791418355	1	0.9351481582673059	5813	tags=70%, list=41%, signal=42%	4736/6396/6156/6164/54468/6136/6167/6133/467/64223/6232/3921/6189/81929/6125/6168/6129/6175/6191/11133/6143/6159/6208/9550/6229/6144/6203/6224/6137/6009/6169/6161/9349/6147/6235/6217/6132/6233/6201/6188/83667/6222/6165/6141/9045/6157/6128/6187/6223/6142/6170/6134/529/6176/6171/6207/8894/6209/10985/6206/58528/11224/6181/2475/6227/51065/6152/6210/28956/51121/2197/6158/6193/6234/57761/6155/6166/468/201163/1051/25873/389541/7311/8992/528/64121/10542/1965/55004/9296/10670/84219/6154/6231/6204/533/155066/200916/90423/9114/27244/6139/527/6218	C2
GOBP_RIBONUCLEOSIDE_MONOPHOSPHATE_BIOSYNTHETIC_PROCESS	31	-0.24525896873523823	-0.7088075485790069	0.9036115058558338	1	0.9869055823569952	4793	tags=61%, list=34%, signal=41%	3615/51727/132/55312/8833/471/7371/5198/3251/5634/159/2618/7372/353/271/139596/7378/54963/158	C5
GOBP_PROTEIN_LOCALIZATION_TO_MICROTUBULE_ORGANIZING_CENTER	33	-0.2452273263022931	-0.7197243783378598	0.8998282481309355	1	0.9869055823569952	398	tags=9%, list=3%, signal=9%	26005/27185/50855	C5
SUNG_METASTASIS_STROMA_UP	99	-0.2452190892565078	-0.8737616272478134	0.7933025404157044	1	0.9351481582673059	608	tags=7%, list=4%, signal=7%	2171/3730/283131/79987/10769/8334/1303	C2
HP_PERIVENTRICULAR_LEUKOMALACIA	30	-0.2451585557775748	-0.7037267358069754	0.9047527141133896	1	0.9869055823569952	3365	tags=30%, list=24%, signal=23%	5160/3098/93627/22827/9361/4718/55621/7737/57514	C5
GOMF_AMINO_ACID_TRANSMEMBRANE_TRANSPORTER_ACTIVITY	56	-0.24512863700857607	-0.7971327845309046	0.8617741360883505	1	0.9869055823569952	1854	tags=30%, list=13%, signal=26%	9673/6520/54896/54977/9056/55238/9368/10165/8140/79751/126321/6505/1497/8604/92745/57709/55244	C5
BILANGES_SERUM_SENSITIVE_VIA_TSC2	30	-0.24498218525087323	-0.7029680121114392	0.9023661510288661	1	0.9351481582673059	5402	tags=57%, list=38%, signal=35%	283742/8661/3833/1490/9669/10615/6597/8729/347733/6634/476/9879/728689/79034/7058/10360/3491	C2
JIANG_AGING_CEREBRAL_CORTEX_DN	44	-0.24493938553223465	-0.7615148941771699	0.8814327132157526	1	0.9351481582673059	5033	tags=52%, list=36%, signal=34%	1431/6500/3326/989/529/1173/51552/50/537/23646/476/10096/4905/4884/51726/4691/5216/1603/10383/4830/11343/3778/10381	C2
GOCC_SPECIFIC_GRANULE_LUMEN	37	-0.2449376194569247	-0.7364973196616528	0.8933504657886283	1	0.9869055823569952	1560	tags=16%, list=11%, signal=14%	1509/4758/30/4790/84766/4057	C5
WP_CORTICOTROPINRELEASING_HORMONE_SIGNALING_PATHWAY	71	-0.244923374836976	-0.8297170345249179	0.8377220387396234	1	0.9351481582673059	1627	tags=14%, list=12%, signal=13%	2775/2767/4790/5443/7040/2355/596/4217/2354/8061	C2
KEGG_APOPTOSIS	66	-0.24488947146301462	-0.8199011891538345	0.8479712806812489	1	0.9351481582673059	2612	tags=30%, list=18%, signal=25%	7186/8517/5970/8772/54205/5577/5534/23052/355/4790/581/9020/1147/5613/572/840/1677/596/2021/3656	C2
GOBP_HISTONE_H4_K5_ACETYLATION	16	-0.24477964772114283	-0.6107531566755805	0.9311226380140792	1	0.9869055823569952	4720	tags=50%, list=33%, signal=33%	55683/10445/54934/23338/64769/84148/11143/11091	C5
MONNIER_POSTRADIATION_TUMOR_ESCAPE_UP	374	-0.24475790749361329	-0.9997146583535228	0.47678018575851394	1	0.9351481582673059	4002	tags=43%, list=28%, signal=32%	51304/11171/22937/9618/283899/51296/2107/51107/476/8165/113829/6900/56957/3308/3159/4097/6573/6885/140890/7296/9128/51094/84321/80155/1104/8645/4615/5226/10322/79081/22984/11333/55379/9129/2935/23024/9791/11196/10940/2539/9221/64771/4686/124245/55726/4522/54955/54815/79613/10186/9673/2730/9790/81554/8314/9117/9361/2230/2729/10269/60528/26073/9397/54708/55749/3190/9879/5878/29088/10869/1462/2965/10528/116225/6059/7186/11021/27341/25940/6832/79811/10105/6558/5606/80742/117246/58477/26015/25885/116535/2288/54520/23214/5577/64960/79039/23435/5036/1660/56919/112495/113419/4234/79072/4163/51605/2889/8761/64393/9700/28232/1981/161424/22824/271/4605/25929/114609/4953/26168/55970/55720/8273/8846/84916/220064/51236/63925/56931/6723/9816/9238/3954/83743/8420/2744/10514/2113/125488/64782/9277/9904/23171/8829/115708/23378/23246/57477/23223/1852/1468/57491/7037/5822/651746/283131/23034/1728/27076/203/8061	C2
HP_DISTAL_AMYOTROPHY	144	-0.24456156755068695	-0.9160825134758189	0.7391877058177827	1	0.9869055823569952	2105	tags=19%, list=15%, signal=17%	10516/6392/10939/4311/10273/26278/400916/56704/54332/51651/23299/23111/6905/3508/89874/5376/58/6390/4704/4000/51062/2318/644096/26580/1959/4359/65055/79784	C5
ZWANG_CLASS_3_TRANSIENTLY_INDUCED_BY_EGF	182	-0.2445436866257302	-0.9404988446088565	0.6914265879902811	1	0.9351481582673059	1741	tags=16%, list=12%, signal=15%	54704/1847/4092/11072/133/7975/6574/83855/25827/4790/150094/1827/2113/5187/6575/8870/222584/23764/1969/2669/2355/7037/57552/2627/2354/9314/1839/10769/5054/2012	C2
HP_ABNORMALITY_OF_CORNEAL_STROMA	68	-0.2444544347103521	-0.8238330060551065	0.8451830037862852	1	0.9869055823569952	1285	tags=13%, list=9%, signal=12%	57192/1497/2073/412/5308/255738/338/919/10842	C5
WP_MODULATORS_OF_TCR_SIGNALING_AND_T_CELL_ACTIVATION	47	-0.24432391127455858	-0.7695142118011917	0.8783749524654583	1	0.9351481582673059	2937	tags=34%, list=21%, signal=27%	8915/4716/84065/9158/5170/10019/8517/5588/5970/84433/10425/4790/9020/1147/8651/919	C2
PID_BMP_PATHWAY	37	-0.24421607931159095	-0.7321649877097082	0.8976969564980671	1	0.9351481582673059	2300	tags=19%, list=16%, signal=16%	4091/285704/4092/10217/9241/652/4093	C2
HP_ABNORMAL_INSULIN_LEVEL	103	-0.2441735819080629	-0.8751755615140302	0.8016050519668465	1	0.9869055823569952	1206	tags=14%, list=9%, signal=13%	3419/100033413/145226/4000/5443/84100/389692/26580/157657/1259/5122/5148/857/57709	C5
HP_MITOCHONDRIAL_MYOPATHY	41	-0.24406511481536572	-0.7487965129304077	0.8895807151833657	1	0.9869055823569952	2987	tags=61%, list=21%, signal=48%	4728/11232/4709/4700/1716/4723/23479/4719/50484/4716/51300/55572/374291/4726/5428/56652/55863/4715/4722/79133/54539/80324/29078/284184/126328	C5
GOMF_MISFOLDED_PROTEIN_BINDING	25	-0.24402254761882497	-0.6736653755339382	0.9194725897084199	1	0.9869055823569952	3314	tags=40%, list=23%, signal=31%	51726/51182/3313/3309/23753/3312/2161/10273/6388/91319	C5
HP_ABNORMALITY_OF_ADRENAL_PHYSIOLOGY	101	-0.24402033923923783	-0.8722409256841218	0.8050606764781822	1	0.9869055823569952	1131	tags=11%, list=8%, signal=10%	89884/100033413/57647/5443/8504/5122/2908/1026/3350/65266/7809	C5
HP_TOE_CLINODACTYLY	89	-0.24401628182615576	-0.858168217013091	0.8127904403629121	1	0.9869055823569952	823	tags=10%, list=6%, signal=10%	84842/3778/7102/22854/51339/23096/6855/5283/9758	C5
TERAMOTO_OPN_TARGETS_CLUSTER_7	15	-0.24401360393963645	-0.5980747666608902	0.9343316734138215	1	0.9351481582673059	645	tags=33%, list=5%, signal=32%	339175/84706/10797/7453/6696	C2
GOBP_NUCLEOSIDE_DIPHOSPHATE_METABOLIC_PROCESS	101	-0.24399794718802692	-0.872160886194229	0.8051897753679318	1	0.9869055823569952	1087	tags=27%, list=8%, signal=25%	50484/11164/4354/2987/7372/230/4832/339123/283927/28964/195827/84433/29922/6241/2645/51422/4830/51548/3692/4609/572/57103/226/4831/203/11182/4907	C5
GOBP_REGULATION_OF_MUSCLE_ORGAN_DEVELOPMENT	28	-0.243907624234539	-0.6898607694107458	0.9114408361328854	1	0.9869055823569952	1251	tags=14%, list=9%, signal=13%	51460/7040/596/652	C5
REACTOME_NEGATIVE_REGULATION_OF_FGFR2_SIGNALING	21	-0.24375626810977552	-0.6470388334740852	0.9259785033461773	1	0.9351481582673059	367	tags=10%, list=3%, signal=9%	7311/2249	C2
GOMF_NUCLEOBASE_CONTAINING_COMPOUND_KINASE_ACTIVITY	37	-0.243717658170666	-0.7328290460031897	0.8974194239211907	1	0.9869055823569952	1087	tags=16%, list=8%, signal=15%	4830/54963/102157402/10978/4831/203	C5
INGRAM_SHH_TARGETS_UP	86	-0.24369926168228334	-0.8497288383043069	0.8260634267777898	1	0.9351481582673059	1326	tags=13%, list=9%, signal=12%	5359/10266/5376/5443/11000/9241/151556/2908/9314/117581/64399	C2
GOBP_POSITIVE_REGULATION_OF_METAPHASE_ANAPHASE_TRANSITION_OF_CELL_CYCLE	15	-0.24358744197799456	-0.6000643321762521	0.9309634767530075	1	0.9869055823569952	3393	tags=53%, list=24%, signal=41%	8881/286053/51529/81620/51434/9700/9587/5925	C5
GUILLAUMOND_KLF10_TARGETS_DN	21	-0.24356997989579976	-0.6465443407186966	0.9263029811397282	1	0.9351481582673059	2053	tags=52%, list=15%, signal=45%	51009/285855/9060/167127/57142/29927/2028/23198/7114/56994/1827	C2
GOMF_PEPTIDASE_ACTIVATOR_ACTIVITY_INVOLVED_IN_APOPTOTIC_PROCESS	17	-0.24346235349324508	-0.6162616067278933	0.930973250717848	1	0.9869055823569952	4049	tags=47%, list=29%, signal=34%	51065/22861/489/9166/29108/27018/572/400410	C5
GOBP_REGULATION_OF_PROTEIN_BINDING	162	-0.24293573996208498	-0.9222066106876738	0.7319757842597688	1	0.9869055823569952	942	tags=9%, list=7%, signal=9%	161882/6737/8829/9241/255738/652/7122/51339/27185/8536/284/7262/857/1026/56155	C5
HP_CELLULAR_IMMUNODEFICIENCY	32	-0.24287855574903436	-0.7065780078483609	0.9111177614843633	1	0.9869055823569952	4826	tags=50%, list=34%, signal=33%	6391/50485/207/204/4869/10483/7015/1736/79650/54/55651/6392/6905/55505/55135/6390	C5
GOBP_REGULATION_OF_NECROTIC_CELL_DEATH	27	-0.2428768645529977	-0.6827278947778616	0.9151653363740023	1	0.9869055823569952	2634	tags=22%, list=19%, signal=18%	79065/10105/8772/9825/54936/857	C5
REACTOME_MAPK6_MAPK4_SIGNALING	83	-0.2428401483100912	-0.8416167677550518	0.8371220020855057	1	0.9351481582673059	3999	tags=53%, list=28%, signal=38%	5707/5684/5685/5694/5711/5688/5706/5708/5718/5692/5705/7979/192669/5717/5690/5700/5719/5713/5689/7311/5714/5695/3315/9861/10602/5709/5702/10213/5693/5682/9491/5701/5691/5686/23198/5704/5687/896/10197/2118/4609/5683/3725/5715	C2
HP_NEOPLASM_OF_THE_SKIN	145	-0.24274163534352367	-0.9091051372922697	0.7577846975088968	1	0.9869055823569952	1095	tags=10%, list=8%, signal=9%	55851/2073/55135/7737/6390/4935/4000/3909/4597/4598/3265/3248/7133/4286	C5
HP_AREFLEXIA	231	-0.24273386980248907	-0.9596417876801181	0.6521219366407651	1	0.9869055823569952	1689	tags=11%, list=12%, signal=10%	400916/56704/54332/23299/1073/51099/340075/3508/1798/10329/89874/56052/1020/79581/5376/58/4000/23590/8504/1959/4359/1674/54463/65055/1303/79784	C5
GOBP_MAINTENANCE_OF_PROTEIN_LOCATION_IN_NUCLEUS	20	-0.24264414222358818	-0.6378209970475731	0.9268892652633277	1	0.9869055823569952	2321	tags=25%, list=16%, signal=21%	7295/5905/83860/400916/1020	C5
HP_ABNORMALITY_OF_THE_PHALANGES_OF_THE_TOES	97	-0.2426313954955443	-0.8631162245357131	0.8154108753962448	1	0.9869055823569952	1803	tags=14%, list=13%, signal=13%	26005/79751/2775/79651/6595/150094/5889/4000/9241/3248/51339/415/54463/1303	C5
GOMF_KINASE_REGULATOR_ACTIVITY	192	-0.24255836762787655	-0.939693868049747	0.7005347593582888	1	0.9869055823569952	605	tags=8%, list=4%, signal=8%	55742/92002/81532/9052/8651/285016/2810/8900/9134/1032/1154/4057/1026/5570/124790	C5
HP_LOW_ANTERIOR_HAIRLINE	108	-0.24242918972574737	-0.8755070773324318	0.8059910414333706	1	0.9869055823569952	2392	tags=19%, list=17%, signal=16%	54888/55627/25970/29998/6949/90121/8818/83999/55780/6154/6231/55691/6204/6595/84172/9533/26580/6218/117581/857	C5
HP_ABNORMAL_PERIPHERAL_MYELINATION	81	-0.24213976895096204	-0.8389941593604009	0.8386161383861613	1	0.9869055823569952	1984	tags=16%, list=14%, signal=14%	4311/26278/56704/54332/9150/29078/5376/4338/4000/1959/4359/54463/79152	C5
YU_BAP1_TARGETS	27	-0.242064737969187	-0.6782978121780386	0.9192125841062011	1	0.9351481582673059	3068	tags=30%, list=22%, signal=23%	8314/990/51053/6502/993/80146/760/9134	C2
DAVIES_MULTIPLE_MYELOMA_VS_MGUS_DN	16	-0.24196289477411131	-0.6025197151500015	0.9357250174062809	1	0.9351481582673059	10722	tags=44%, list=76%, signal=11%	3927/87/10487/392/9056/1796/7114	C2
GUTIERREZ_MULTIPLE_MYELOMA_UP	34	-0.24189888328592105	-0.7126726130796545	0.9067052381444364	1	0.9351481582673059	4137	tags=41%, list=29%, signal=29%	821/6747/2107/7417/114049/7416/3190/3608/10652/8992/7386/56851/55851/388	C2
GOBP_POSITIVE_REGULATION_OF_CYSTEINE_TYPE_ENDOPEPTIDASE_ACTIVITY	108	-0.24162195381773782	-0.8725918312296884	0.8141097424412094	1	0.9869055823569952	1774	tags=18%, list=13%, signal=16%	355/27018/1509/6505/581/6622/55081/3491/27113/4609/80758/572/4838/2152/400410/4217/668/80759/9447	C5
HP_VERTEBRAL_COMPRESSION_FRACTURE	30	-0.24156506946413384	-0.6934116465150512	0.9137273823884198	1	0.9869055823569952	10731	tags=100%, list=76%, signal=24%	7390/51360/950/5176/92344/9101/5831/5358/90993/134218/9049/60681/4853/2629/64175/6729/23184/64132/11014/595/871/10491/5034/79631/4313/6678/65992/8792/51119	C5
GOBP_POSITIVE_REGULATION_OF_NEURON_PROJECTION_DEVELOPMENT	122	-0.241451704463821	-0.8854341500557603	0.8005395380205699	1	0.9869055823569952	540	tags=6%, list=4%, signal=6%	5526/285016/27185/163404/2042/8536/1268	C5
SCHAEFFER_PROSTATE_DEVELOPMENT_6HR_UP	128	-0.2411751534883397	-0.8905323414831904	0.7961841863878187	1	0.9351481582673059	1016	tags=10%, list=7%, signal=10%	54962/27244/143282/2632/8604/3431/10924/5787/26468/340351/51660/857/796	C2
GOBP_CELL_CYCLE_CHECKPOINT_SIGNALING	161	-0.24106753672912132	-0.9142277111603778	0.7514324693042292	1	0.9869055823569952	212	tags=16%, list=1%, signal=16%	51512/1407/9183/9319/51343/55055/545/1869/51514/54888/51347/25896/4998/79035/6154/51499/4303/9587/27339/54962/25906/26270/10769/1263/1026/56155	C5
HP_PITUITARY_ADENOMA	34	-0.24092040876664078	-0.7114914141921633	0.9122573374993598	1	0.9869055823569952	94	tags=32%, list=1%, signal=32%	3417/7048/4221/5378/4292/5395/51726/64218/4072/80114/1026	C5
GOBP_POSITIVE_REGULATION_OF_PHOSPHOPROTEIN_PHOSPHATASE_ACTIVITY	17	-0.24070039327832374	-0.6092704230177878	0.9348647423303612	1	0.9869055823569952	1796	tags=24%, list=13%, signal=21%	2475/57181/11314/3672	C5
CHOI_ATL_CHRONIC_VS_ACUTE_DN	18	-0.2406515580736544	-0.6173442756936199	0.9328928271331449	1	0.9351481582673059	10741	tags=100%, list=76%, signal=24%	7324/8545/10106/119504/55144/81606/6711/523/26135/7341/3376/27430/54918/4190/5501/3329/2971	C2
HP_AMINOACIDURIA	89	-0.2403082909916774	-0.845127776189588	0.8413365788891347	1	0.9869055823569952	1884	tags=18%, list=13%, signal=16%	4942/8792/5352/137682/6505/4758/2110/2184/617/1497/10243/2073/4338/10667/132158/4982	C5
HP_APLASIA_HYPOPLASIA_OF_THE_RADIUS	65	-0.2402993384810738	-0.8034768932460484	0.8718815387091582	1	0.9869055823569952	2497	tags=20%, list=18%, signal=17%	545/9775/10262/2178/8241/79087/6154/1717/5889/7040/92002/4621/5144	C5
JOHNSTONE_PARVB_TARGETS_2_UP	128	-0.24014231388363752	-0.8867186108469768	0.8066409833058155	1	0.9351481582673059	930	tags=10%, list=7%, signal=10%	396/7040/54438/3113/7980/26499/9052/91373/2627/256586/3489/1438/5054	C2
HP_ABNORMAL_BRAINSTEM_MRI_SIGNAL_INTENSITY	36	-0.24003693069148685	-0.7173791576752258	0.9106216244837446	1	0.9869055823569952	3057	tags=64%, list=22%, signal=50%	4728/4709/4700/9131/84705/4723/4719/80704/4716/3908/51300/55572/374291/4726/83605/55863/4715/4722/79133/54539/29078/284184/126328	C5
GOBP_REGULATION_OF_DNA_BIOSYNTHETIC_PROCESS	110	-0.2399938673191826	-0.869262358912201	0.8203360620422232	1	0.9869055823569952	1048	tags=8%, list=7%, signal=8%	55135/4609/27063/9104/10715/25849/9314/1026/5570	C5
GOBP_RIBONUCLEOSIDE_DIPHOSPHATE_METABOLIC_PROCESS	90	-0.23997064849919747	-0.8450388593817619	0.8422709387296233	1	0.9869055823569952	1069	tags=11%, list=8%, signal=10%	51422/51548/3692/4609/572/57103/226/203/11182/4907	C5
GOBP_RNA_INTERFERENCE	17	-0.2398738173286578	-0.6071781610499107	0.9359981864893456	1	0.9869055823569952	4524	tags=41%, list=32%, signal=28%	57510/7247/7015/192669/6895/1660/10978	C5
REACTOME_SIGNALING_BY_ROBO_RECEPTORS	204	-0.23981302675602528	-0.9304740938857619	0.7332170880557978	1	0.9351481582673059	5483	tags=62%, list=39%, signal=39%	6189/6125/6168/6129/2817/9978/55110/7316/6175/5879/6191/6143/6159/6208/387/6229/7852/6144/6203/6224/6137/6169/6161/4650/9349/6147/6235/6217/6132/6233/6201/6188/7314/6222/6165/6141/9045/6157/6128/6187/6223/6142/6170/6134/6176/6171/6207/5710/6209/9939/6206/11224/6181/26986/6227/51065/6152/6210/5707/2107/5684/10487/5685/5694/10921/51121/5711/6923/2197/5688/5706/6158/5576/6193/6234/2935/5708/5718/6155/5692/5705/6166/7979/5717/4686/25873/8453/5690/5700/6921/5216/4116/5719/5713/5689/7311/5714/5695/9861/5709/5702/10213/5693/9775/5682/9491/5701/5691/5686/1981/23198/6154/5704/6231/5687/6204/10197/200916/89884/80728/9423/8829/6139/5683/5715/6218/1630	C2
GOBP_MITOTIC_CELL_CYCLE_PHASE_TRANSITION	367	-0.23971666452762388	-0.982459925469661	0.555858310626703	1	0.9869055823569952	1929	tags=12%, list=14%, signal=11%	898/9700/79035/1981/3624/84967/6241/131601/6154/9088/54984/51499/4303/9587/896/9150/246184/10217/10197/1020/5889/255374/3373/10263/5925/4609/9024/8493/25906/596/79176/26233/9510/51339/8900/9134/9314/1032/10769/27133/1263/1026/56155/301	C5
REACTOME_APC_CDC20_MEDIATED_DEGRADATION_OF_NEK2A	26	-0.2396289944996544	-0.6664238997696629	0.9276705735549713	1	0.9351481582673059	5034	tags=42%, list=36%, signal=27%	8881/6233/7314/27338/51529/4085/51434/7311/991/246184/25906	C2
REACTOME_SIGNALING_BY_NOTCH	186	-0.23962256158310039	-0.9232085011838336	0.7445809248554913	1	0.9351481582673059	1095	tags=10%, list=8%, signal=10%	55851/51548/3714/8349/4609/5683/3725/5715/8338/84441/8355/8357/8294/8970/8341/8339/3017/8365/8334	C2
GOBP_REGULATION_OF_CYSTEINE_TYPE_ENDOPEPTIDASE_ACTIVITY	170	-0.23926832769267048	-0.9138519389856168	0.7690709409320273	1	0.9869055823569952	1774	tags=16%, list=13%, signal=15%	355/1718/27018/10049/51499/1509/6505/581/6622/55081/25816/3491/27113/4609/80758/572/4838/2152/400410/4217/668/2810/9314/80759/1032/960/4057/9447	C5
GOBP_REGULATION_OF_ANION_TRANSMEMBRANE_TRANSPORT	16	-0.23926659269295447	-0.5969974551998267	0.9397554649870322	1	0.9869055823569952	278	tags=12%, list=2%, signal=12%	1080/5724	C5
REACTOME_REGULATION_OF_TP53_ACTIVITY_THROUGH_ACETYLATION	30	-0.23922597108023816	-0.686450752178129	0.9170160474194015	1	0.9351481582673059	10764	tags=100%, list=76%, signal=24%	57459/1107/7994/23774/10000/79837/84289/2033/3065/90809/5928/29117/5371/5931/3622/8396/3066/5305/208/7862/1108/9219/27154/5300/207/7157/53615/64769/54815	C2
RIZ_ERYTHROID_DIFFERENTIATION	75	-0.23922006589460917	-0.8162771460102872	0.8691351045788581	1	0.9351481582673059	3395	tags=32%, list=24%, signal=24%	5987/1786/2146/9156/7027/3297/4171/5424/1059/7014/3151/1869/2237/4091/4174/1660/4281/4173/5427/4605/5439/2355/25833/1032	C2
GOBP_REGULATION_OF_DNA_DEPENDENT_DNA_REPLICATION	47	-0.23917992318309825	-0.753595616627868	0.9017778338166688	1	0.9869055823569952	3398	tags=47%, list=24%, signal=36%	90381/10926/25792/79733/50485/144455/80174/641/11232/6742/81620/11143/5985/5982/5111/10269/51053/30968/56897/84083/54962/2021	C5
REACTOME_PERK_REGULATES_GENE_EXPRESSION	30	-0.23913818709993528	-0.6861988590453058	0.9171606187653607	1	0.9351481582673059	4399	tags=47%, list=31%, signal=32%	8894/11340/9709/8570/23404/468/1051/3309/1965/5393/51010/51013/56915/54512	C2
HP_LIMB_GIRDLE_MUSCLE_ATROPHY	29	-0.23911833940297153	-0.6814774544922872	0.9221500071160871	1	0.9869055823569952	1467	tags=14%, list=10%, signal=12%	54344/58/4000/1674	C5
HP_CORPUS_CALLOSUM_ATROPHY	23	-0.23910928511516555	-0.6477744625599839	0.9314886883633409	1	0.9869055823569952	173	tags=30%, list=1%, signal=30%	10134/9255/4125/4702/51728/10273/79152	C5
GOCC_FIBRILLAR_CENTER	128	-0.23910280824239422	-0.8825598019359298	0.8096185138311336	1	0.9869055823569952	4082	tags=49%, list=29%, signal=35%	9618/118487/79980/2091/84280/64425/79685/339230/1736/7296/31/26064/7430/9682/7334/27301/1875/84135/5987/9221/23160/1936/6629/9730/8615/55127/6875/10557/9879/54433/55339/123169/6615/10528/9891/9807/5356/6949/5435/55145/26091/84245/9825/54496/3988/9875/1316/4092/10469/84916/26517/30851/2101/92856/6150/9020/401089/27244/27063/814/10849/23034/221895	C5
HP_DEEP_PALMAR_CREASE	21	-0.23893178437345045	-0.6351633972612091	0.9304775568764091	1	0.9869055823569952	10766	tags=14%, list=76%, signal=3%	3190/8241/3265	C5
GOBP_NEGATIVE_REGULATION_OF_CELL_CYCLE_PHASE_TRANSITION	213	-0.23891757616393222	-0.9335508661777993	0.7248624312156078	1	0.9869055823569952	2690	tags=18%, list=19%, signal=15%	51512/1407/9183/9319/51343/55055/545/1869/51514/54888/51347/51603/25896/4998/79035/3624/131601/6154/54984/51499/4303/9587/27339/10217/10263/5925/54962/25906/596/22809/51339/9314/26270/1032/10769/1263/1026/56155	C5
GOBP_INSULIN_RECEPTOR_SIGNALING_PATHWAY	92	-0.23891464062356868	-0.8445170949597862	0.8444546182900309	1	0.9869055823569952	1568	tags=16%, list=11%, signal=15%	9564/1019/3416/57727/4303/23371/896/10603/252983/2822/10999/8651/388581/55022/858	C5
NAGY_TFTC_COMPONENTS_HUMAN	17	-0.23879328659443383	-0.6036149499089283	0.9383368965905254	1	0.9351481582673059	10767	tags=47%, list=76%, signal=11%	6874/10474/10629/8295/112869/27097/6883/6877	C2
WP_BDNFTRKB_SIGNALING	29	-0.23861144825684	-0.6794121569184008	0.9230514096185738	1	0.9351481582673059	566	tags=7%, list=4%, signal=7%	3265/23237	C2
WP_DNA_IRDAMAGE_AND_CELLULAR_RESPONSE_VIA_ATR	77	-0.23858869873823796	-0.8169725321918926	0.8706496519721578	1	0.9351481582673059	4841	tags=38%, list=34%, signal=25%	84126/672/4436/50485/5347/51720/4193/7156/7158/55159/7157/8318/3014/5810/4292/7979/3364/9156/2305/5111/4171/10155/8517/545/1869/2237/9521/8493/353497	C2
GOBP_REGULATION_OF_TUMOR_NECROSIS_FACTOR_MEDIATED_SIGNALING_PATHWAY	40	-0.238574959083226	-0.7284224719098471	0.9101459072728297	1	0.9869055823569952	180	tags=15%, list=1%, signal=15%	9825/8877/8904/83643/8970/2874	C5
CREIGHTON_AKT1_SIGNALING_VIA_MTOR_UP	34	-0.23855601332094326	-0.7028239860799577	0.9165203016840583	1	0.9351481582673059	915	tags=12%, list=6%, signal=11%	4758/25855/4598/11221	C2
HP_FIBROUS_TISSUE_NEOPLASM	62	-0.23852960835665474	-0.7907266433087573	0.8859750908950259	1	0.9869055823569952	566	tags=15%, list=4%, signal=14%	5618/8643/6392/355/1718/6390/3265/23461/1026	C5
GOMF_TRANSLATION_FACTOR_ACTIVITY_RNA_BINDING	84	-0.2383588319195736	-0.8294673323283682	0.8631138975966562	1	0.9869055823569952	5065	tags=58%, list=36%, signal=38%	8562/1983/8665/9669/4528/27335/8666/1982/1933/9470/8662/79631/8894/7458/10985/8668/60678/10767/2107/10987/84285/8893/3396/29904/2935/10480/8664/8891/1936/1977/23/54516/85476/1967/64506/54505/1984/7284/728689/28985/1965/10102/1981/8890/8892/3692/8663/143244/56648	C5
HP_IMPAIRMENT_OF_ACTIVITIES_OF_DAILY_LIVING	165	-0.23818951082524115	-0.9065086786714648	0.7891310500990659	1	0.9869055823569952	1041	tags=10%, list=7%, signal=10%	7353/1141/6575/10667/51062/2632/7102/2566/51339/23096/6855/3748/54463/79152/5133/9758/1026	C5
BILANGES_RAPAMYCIN_SENSITIVE_VIA_TSC1_AND_TSC2	67	-0.23803315649179688	-0.7986962884709898	0.8838293903162894	1	0.9351481582673059	3722	tags=37%, list=26%, signal=28%	1429/29789/6234/10576/191/7416/2992/6950/25873/292/9255/8225/5479/10412/10935/3312/5496/7386/10478/6231/7431/8260/7280/617/9533	C2
HALLMARK_ESTROGEN_RESPONSE_LATE	166	-0.2378978013886512	-0.9036827610594405	0.7934352009054896	0.99998973895912	0.8420966222813643	1678	tags=18%, list=12%, signal=16%	56521/3918/2717/799/56994/6768/6658/1717/26509/9455/573/6584/4338/11187/1844/51083/7980/3669/760/596/4681/2171/2810/8900/9314/1154/960/857/4057/10535	Hallmark
PODAR_RESPONSE_TO_ADAPHOSTIN_UP	130	-0.23783250899151478	-0.8796943260793838	0.8284045959691091	1	0.9351481582673059	1703	tags=14%, list=12%, signal=12%	1847/9367/1316/2717/55454/1390/7280/27113/116496/23764/3669/4239/3725/26872/283131/8744/960/301	C2
GOBP_ACTIVATION_OF_CYSTEINE_TYPE_ENDOPEPTIDASE_ACTIVITY_INVOLVED_IN_APOPTOTIC_PROCESS	60	-0.23778272714319335	-0.7834135630495231	0.8912929156336864	1	0.9869055823569952	1710	tags=17%, list=12%, signal=15%	27018/6505/581/6622/55081/27113/572/2152/400410/80759	C5
KEGG_ADIPOCYTOKINE_SIGNALING_PATHWAY	52	-0.2376351987743258	-0.7622855352433994	0.9008855585831063	1	0.9351481582673059	1323	tags=13%, list=9%, signal=12%	4790/1147/51422/2180/5443/4793/7133	C2
HP_NAUSEA	63	-0.23763297654806997	-0.7899368701178873	0.8886795415292824	1	0.9869055823569952	2573	tags=24%, list=18%, signal=20%	5428/7345/2109/1290/6392/1371/54949/8402/2717/2110/6622/6390/162417/2034/1026	C5
REACTOME_ONCOGENE_INDUCED_SENESCENCE	30	-0.2375742529387819	-0.6817112033930658	0.9214495686954846	1	0.9351481582673059	1110	tags=27%, list=8%, signal=25%	192669/7027/7311/1869/1019/2113/5925/1032	C2
DUTERTRE_ESTRADIOL_RESPONSE_24HR_UP	301	-0.23743406397419595	-0.9571751256528234	0.6497326203208557	1	0.9351481582673059	3773	tags=34%, list=27%, signal=26%	9212/25804/10460/3251/3014/8645/10714/23397/54069/2491/7298/58513/118980/7374/10592/81620/1786/6478/6491/5985/144404/5982/9156/4522/7027/3619/8208/23310/64858/130574/2305/5111/4171/990/5424/57650/890/51053/6502/113130/51512/23649/9319/55055/1662/9368/4277/55388/1869/10105/283120/55165/51514/2237/90417/1854/2288/4174/79801/771/6839/4173/9700/8140/195828/149175/10682/5427/6241/4605/51293/9088/220042/56704/55839/4796/2717/1509/221150/4175/284403/56994/374393/126382/54898/122769/23678/6584/6941/4830/64116/89944/124222/56915/23590/9942/596/3006/94122/9134/5570/10535/1303	C2
GOBP_CELLULAR_PIGMENTATION	48	-0.23740287912572028	-0.7506430721668493	0.9064073956008926	1	0.9869055823569952	988	tags=15%, list=7%, signal=14%	4935/5443/8195/10058/84100/596/357	C5
GOBP_POSITIVE_REGULATION_OF_MICROTUBULE_POLYMERIZATION_OR_DEPOLYMERIZATION	35	-0.23740081006077204	-0.7051244812977101	0.9191651051426192	1	0.9869055823569952	53	tags=17%, list=0%, signal=17%	4733/28964/4131/10300/4233/89795	C5
GOBP_ELECTRON_TRANSPORT_CHAIN	127	-0.23720597695628878	-0.8740623203360842	0.8327951202009329	1	0.9869055823569952	4262	tags=50%, list=30%, signal=36%	11232/1355/4709/7388/27069/1534/1327/4700/4695/4698/1716/65018/10495/4723/51022/1337/9377/4200/1537/23479/4719/4706/144363/4711/2230/4716/1738/8574/4708/374291/4718/57019/4726/4702/2109/5860/54205/7386/7264/4713/4715/4712/10165/6392/27089/4722/27158/54949/51142/79751/4714/2110/6622/10514/790955/388753/6390/4704/8604/4199/440567/84883/2877/1346	C5
LE_EGR2_TARGETS_UP	104	-0.2370665740095181	-0.851753817962331	0.8499931815082504	1	0.9351481582673059	3827	tags=30%, list=27%, signal=22%	23234/10112/3014/7430/23397/286826/23406/10592/2146/51075/5935/5985/55651/3619/3015/57650/890/26472/4174/991/6457/4173/4162/6241/25816/84617/3371/2113/6941/960/65055	C2
GOBP_REGULATION_OF_INTRACELLULAR_PROTEIN_TRANSPORT	184	-0.2369803979214574	-0.9125224898514039	0.778207381370826	1	0.9869055823569952	2321	tags=17%, list=16%, signal=14%	7295/23379/8841/23435/5905/118424/7327/10425/9270/79899/55432/55072/26229/6505/55486/3638/2064/1020/55612/27113/9024/7040/3265/652/2810/8536/284/3936/1263/57214/91319	C5
GOMF_DYNEIN_COMPLEX_BINDING	17	-0.2368932200489129	-0.599633554492596	0.9404941816533172	1	0.9869055823569952	1701	tags=18%, list=12%, signal=16%	10300/23299/6622	C5
GOBP_N_ACETYLGLUCOSAMINE_METABOLIC_PROCESS	17	-0.236871441042179	-0.5995784266032522	0.9404941816533172	1	0.9869055823569952	3162	tags=35%, list=22%, signal=27%	10007/56548/51005/9469/140838/9435	C5
REACTOME_INHIBITION_OF_THE_PROTEOLYTIC_ACTIVITY_OF_APC_C_REQUIRED_FOR_THE_ONSET_OF_ANAPHASE_BY_MITOTIC_SPINDLE_CHECKPOINT_COMPONENTS	21	-0.2368566766111167	-0.6287242126056305	0.9378625025349827	1	0.9351481582673059	2935	tags=38%, list=21%, signal=30%	8881/27338/51529/4085/51434/991/246184/25906	C2
REACTOME_GLOBAL_GENOME_NUCLEOTIDE_EXCISION_REPAIR_GG_NER	82	-0.23671990507979226	-0.8188977268106311	0.8792534543204784	1	0.9351481582673059	5738	tags=57%, list=41%, signal=34%	4331/6117/6612/9318/5984/9978/7316/10980/142/5981/1022/93973/7528/6233/6119/7314/86/8607/10445/2071/2072/60/283899/10987/54107/5425/7336/10038/10714/7334/1069/51138/79913/5985/5982/5111/5424/7311/2965/2873/8533/5427/50813/29844/2966/56655/2073	C2
HP_NEOPLASM_OF_THE_EYE	43	-0.2364366463917249	-0.7309915248460079	0.9149931876073693	1	0.9869055823569952	4826	tags=56%, list=34%, signal=37%	595/2776/1743/11200/5728/6391/6389/207/4149/2271/2071/2072/4191/10483/7157/8314/4771/6392/54949/8402/2767/5925/2073/6390	C5
GOBP_CELLULAR_RESPONSE_TO_REACTIVE_OXYGEN_SPECIES	114	-0.23641241335751964	-0.8599213659727951	0.842153146322972	1	0.9869055823569952	624	tags=12%, list=4%, signal=12%	54936/2861/7732/1147/133522/4233/3725/573971/4217/388/2021/1728/8989/301	C5
CHARAFE_BREAST_CANCER_LUMINAL_VS_MESENCHYMAL_DN	417	-0.23640829703095834	-0.9714271704392959	0.6325581395348837	1	0.9351481582673059	1222	tags=11%, list=9%, signal=10%	84617/7378/9194/2744/9435/5376/2113/302/55135/4233/23180/55742/7040/2318/9263/8829/1969/79642/57559/2355/3672/7035/56648/143903/651746/2014/2791/56034/79633/3489/2908/25927/84441/304/4093/117581/3656/11096/8061/960/857/858/5054/89795/4907/301	C2
GOBP_DNA_INTEGRITY_CHECKPOINT_SIGNALING	116	-0.23613317998272274	-0.8609187727206377	0.8457496136012365	1	0.9869055823569952	212	tags=16%, list=1%, signal=15%	51512/1407/51343/545/1869/51514/51347/25896/4998/6154/51499/4303/27339/54962/26270/10769/1263/1026	C5
HP_ABNORMALITY_OF_THE_PERIPHERAL_NERVOUS_SYSTEM	326	-0.2358093739896064	-0.9574824660341948	0.6924460431654677	1	0.9869055823569952	1718	tags=14%, list=12%, signal=12%	51142/400916/56704/54332/51651/8260/2645/2717/27315/4758/9150/3508/2064/1717/6622/5889/72/4254/5376/1678/2747/7353/4000/64802/51062/8195/2632/84842/84100/4838/11152/4902/26580/84976/223117/1959/6689/4359/10381/4621/54463/857/65055/4286/79784	C5
PICCALUGA_ANGIOIMMUNOBLASTIC_LYMPHOMA_DN	120	-0.23574278567593482	-0.863021435807591	0.8492946058091286	1	0.9351481582673059	1671	tags=13%, list=12%, signal=12%	10049/1316/55454/90637/1390/7280/150094/5187/1844/2355/3725/2354/9314/5144/119863861/11221	C2
HINATA_NFKB_TARGETS_FIBROBLAST_UP	62	-0.23573466197764129	-0.7825580925962301	0.8950863213811421	1	0.9351481582673059	2193	tags=23%, list=16%, signal=19%	5393/4131/5971/928/7431/9553/4790/25816/2113/8870/396/9788/9242/5054	C2
HP_AXONAL_DEGENERATION	19	-0.23568600603701084	-0.6122462537740118	0.9410051556535086	1	0.9869055823569952	4438	tags=63%, list=31%, signal=43%	23064/10342/28982/25828/23321/54840/3908/90678/54332/9150/3508/89874	C5
REACTOME_SYNTHESIS_OF_ACTIVE_UBIQUITIN_ROLES_OF_E1_AND_E2_ENZYMES	30	-0.23567975067775143	-0.6762749938702656	0.9254493759336899	1	0.9351481582673059	5183	tags=47%, list=37%, signal=30%	7316/8078/29089/6233/7314/27338/7332/7874/997/7319/90268/7311/7327/7347	C2
MATZUK_SPERMATOCYTE	53	-0.23553247428654345	-0.7587596998806091	0.9066602183225093	1	0.9351481582673059	979	tags=9%, list=7%, signal=9%	5889/4000/596/8900/56155	C2
GOBP_REGULATION_OF_RESPONSE_TO_CYTOKINE_STIMULUS	115	-0.23541432066123025	-0.8575109712338587	0.8473131374638453	1	0.9869055823569952	1094	tags=10%, list=8%, signal=10%	3665/7737/83643/11274/8651/9314/3656/8970/85480/284/857/2874	C5
HP_ABNORMAL_GROWTH_HORMONE_LEVEL	108	-0.2351392257743483	-0.8491801525913624	0.8640817469204927	1	0.9869055823569952	1402	tags=14%, list=10%, signal=13%	6905/92935/6658/89884/100033413/5443/4838/5308/84976/2692/3248/5122/113179/5144/1026	C5
GOBP_TRICARBOXYLIC_ACID_CYCLE	29	-0.23509816429229569	-0.6700201204045843	0.9318278855733194	1	0.9869055823569952	10822	tags=62%, list=77%, signal=15%	5162/1743/4190/1431/6391/6389/2271/50/4191/3417/8803/4967/5160/1737/6392/54949/3419/6390	C5
GOBP_CYTOPLASMIC_TRANSLATION	146	-0.23502844343306342	-0.8818062794820613	0.839514497639919	1	0.9869055823569952	5813	tags=72%, list=41%, signal=43%	4736/6156/16/6164/6136/6167/6133/170506/6232/4690/3921/6189/6125/3192/6168/6129/6175/1801/6191/6143/6159/6208/8661/51611/6229/6144/6203/6224/6137/8562/6169/1983/6161/10492/9349/6147/6235/6217/6132/6233/4904/6201/51441/6188/6222/6165/6141/9045/6157/6128/6187/6223/6142/6170/6134/6176/220717/6171/6207/8894/7458/92715/6209/8668/6206/11224/56339/6181/2475/26986/6227/6152/6210/2107/8531/51121/6158/6193/6234/2935/10480/8664/6155/8891/25873/7311/51389/64506/54505/7884/4733/728689/28985/1660/55854/285381/1981/6154/6231/24140/6204/200916/1802/6139/6218	C5
GOMF_NAD_BINDING	49	-0.2350209789195361	-0.7464894848450766	0.9110235202894805	1	0.9869055823569952	1750	tags=18%, list=12%, signal=16%	80146/220/3419/7923/51548/23171/4199/23409/3248	C5
HP_ABNORMAL_HAIR_WHORL	66	-0.23499057545936428	-0.7885561948891873	0.8947925142392189	1	0.9869055823569952	2585	tags=21%, list=18%, signal=17%	54517/25930/6558/8567/9442/4692/51399/55621/100033413/4000/84842/3778/22854/9758	C5
REACTOME_FORMATION_OF_INCISION_COMPLEX_IN_GG_NER	42	-0.23473049697624324	-0.7228509433602759	0.9193880553103854	1	0.9351481582673059	5962	tags=55%, list=42%, signal=32%	7329/5886/7341/4331/6117/6612/9978/7316/142/1022/6233/6119/7314/2071/2072/7336/10038/7334/1069/7311/2965/2966/2073	C2
REACTOME_SIGNALING_BY_TGFB_FAMILY_MEMBERS	95	-0.23459576237414778	-0.8317695587217844	0.8687908892658105	1	0.9351481582673059	1051	tags=18%, list=7%, signal=17%	7311/9350/3726/1025/4091/4738/1874/10273/3624/4092/9958/4609/7040/9241/50855/4093/5054	C2
KEGG_PRION_DISEASES	20	-0.23456604061029845	-0.6161138086459412	0.9419526111419289	1	0.9351481582673059	1321	tags=50%, list=9%, signal=45%	4851/5605/6647/5621/10963/1958/3309/581/5613/4685	C2
REACTOME_SIGNALING_BY_FGFR4	32	-0.23451299515580384	-0.6815348315812191	0.930168849927778	1	0.9351481582673059	1193	tags=9%, list=8%, signal=9%	9965/3265/2249	C2
GOBP_CELL_AGING	100	-0.23446347754899757	-0.8375454300495957	0.8733163913595934	1	0.9869055823569952	665	tags=7%, list=5%, signal=7%	596/3265/4217/4282/10769/1026/5054	C5
GOBP_RESPONSE_TO_CHOLESTEROL	17	-0.23443899520412442	-0.5934213228090524	0.9441967659059997	1	0.9869055823569952	3897	tags=41%, list=28%, signal=30%	7048/5727/57655/10654/3624/2822/7040	C5
GOBP_DNA_CONFORMATION_CHANGE	271	-0.23439393675529804	-0.94064149827552	0.7427772600186393	1	0.9869055823569952	1358	tags=9%, list=10%, signal=8%	57169/3508/2966/83743/85236/5925/51548/8349/401541/8493/23378/1677/3006/645996/8355/359787/8357/8294/8970/8341/8339/3017/8365/301	C5
DANG_REGULATED_BY_MYC_DN	215	-0.234306468155683	-0.9151382105195827	0.7866400797607178	1	0.9351481582673059	1343	tags=12%, list=9%, signal=11%	2064/6622/2966/5376/5925/3665/8682/4609/2180/8870/5877/116496/7040/8708/2824/2355/7102/2152/2566/2810/6988/9314/1839/857/1026/5054	C2
REACTOME_SIGNALING_BY_EGFR	44	-0.2342782522957662	-0.7283695029991163	0.9178545542401546	1	0.9351481582673059	566	tags=7%, list=4%, signal=7%	3265/55824/1839	C2
PID_FGF_PATHWAY	42	-0.2342028856989407	-0.7212261680778197	0.9209179170344219	1	0.9351481582673059	1193	tags=12%, list=8%, signal=11%	9965/4233/6696/3725/2249	C2
GOBP_DNA_BIOSYNTHETIC_PROCESS	172	-0.23419260808008796	-0.8956150670424603	0.8190100212572122	1	0.9869055823569952	3915	tags=38%, list=28%, signal=28%	54107/7015/7157/7415/5425/4015/1736/10574/4221/9212/64769/92345/10714/286826/80119/7298/4931/908/22948/11143/10576/5985/6950/55651/5982/7203/7027/55226/27434/9894/124739/5111/2264/26073/5424/54433/65057/27000/7014/5428/5245/64855/545/5588/2671/51514/56897/79035/5427/5429/8877/54984/55505/56655/55135/4609/27063/9104/10715/25849/9314/1032/1026/5570/353497	C5
GOMF_CATALYTIC_ACTIVITY_ACTING_ON_RNA	356	-0.23415867131543053	-0.9606568951883492	0.6939759036144578	1	0.9869055823569952	3294	tags=37%, list=23%, signal=29%	127253/150962/192669/283459/9156/123263/64118/23438/8886/51567/84309/328/7407/246243/64852/60528/5511/10557/11102/9879/23395/3735/54059/9416/10621/55718/5437/5917/64794/55308/5440/23357/1662/80149/54931/9785/54920/79691/6832/54505/79042/55695/54802/9775/115939/54888/23210/81890/2237/51728/117246/26015/10248/25885/55661/27292/10622/57062/79039/87178/221830/5393/55278/1660/57696/56919/51367/81875/9692/25973/5435/9704/4234/10056/11218/28987/79828/5442/10785/55794/54606/10352/9188/24140/65080/51651/55178/29960/8846/10799/5439/55039/51163/80324/80746/2193/92935/64216/5438/391356/3508/55621/285605/56931/255374/10436/51010/80745/54482/5441/55687/10171/5436/54555/10212/83480/51013/84172/57647/9533/10667/115708/56915/54938/54512/3669/25819/10849/91893/79922/51531/2021/10535	C5
HP_BIFID_RIBS	15	-0.23413176707498312	-0.5767707945460819	0.9454860734800044	1	0.9869055823569952	3776	tags=33%, list=27%, signal=24%	5727/8514/6497/8643/2563	C5
RUTELLA_RESPONSE_TO_CSF2RB_AND_IL4_UP	285	-0.23408636686066125	-0.9373560982490136	0.7505422993492408	1	0.9351481582673059	2762	tags=26%, list=20%, signal=21%	3315/975/9308/8624/1603/3949/51109/51232/79155/6319/4832/7187/8992/5693/528/211/7295/51318/4174/79705/1965/10102/56954/26051/928/4864/9659/4234/6713/6924/55686/3624/1718/22929/1847/9367/10049/1717/1798/9020/10436/25816/9455/5872/2744/1479/341/302/23180/9732/116496/6482/8829/11343/3778/1465/4199/57415/6696/7037/58504/3730/6489/1728/23179/1438/27076/3662/304/55509/1026/5054/7130	C2
XU_CREBBP_TARGETS_DN	29	-0.23391408012909723	-0.6660370693657106	0.9327647476901209	1	0.9351481582673059	5417	tags=62%, list=38%, signal=38%	842/26057/8125/79629/382/976/51552/476/7376/64763/23406/1729/55311/83874/5971/220/2113/7040	C2
WP_LEPTIN_SIGNALING_PATHWAY	69	-0.23380625732222607	-0.7882068040951178	0.8970128516846128	1	0.9351481582673059	1516	tags=17%, list=11%, signal=16%	8517/5970/6195/25970/1073/2064/4790/581/1147/572/3265/1154	C2
GOMF_G_PROTEIN_BETA_GAMMA_SUBUNIT_COMPLEX_BINDING	17	-0.23378662448231444	-0.5917700160528478	0.9451790841771195	1	0.9869055823569952	1627	tags=18%, list=12%, signal=16%	2775/2767/134	C5
SASSON_RESPONSE_TO_GONADOTROPHINS_UP	75	-0.23377916817666727	-0.7977114774309125	0.895703787450537	1	0.9351481582673059	1329	tags=15%, list=9%, signal=13%	1717/573/7378/5613/643246/572/7980/1852/5526/4217/388	C2
GOMF_UBIQUITIN_LIKE_PROTEIN_CONJUGATING_ENZYME_ACTIVITY	35	-0.23363823300007092	-0.6939489288739825	0.929262960649594	1	0.9869055823569952	10844	tags=37%, list=77%, signal=9%	55585/29089/27338/7332/64400/997/7334/7319/63893/118424/7327/140739/134111	C5
GOBP_TELOMERE_CAPPING	39	-0.2335178719408994	-0.7093259703289654	0.9265831207718753	1	0.9869055823569952	90	tags=18%, list=1%, signal=18%	64858/65057/7014/24144/5588/79035/5570	C5
KEGG_PURINE_METABOLISM	129	-0.23347851675516557	-0.8630600990470257	0.8640179071068831	1	0.9351481582673059	2987	tags=32%, list=21%, signal=25%	50484/11164/124583/2987/5424/10621/353/5437/23649/5440/4832/51728/25885/10622/87178/30833/5435/29922/271/5427/6241/4860/5439/5142/5438/3704/56655/5441/5436/84172/4830/115/9533/158/114/4831/2977/203/5148/5144/4907	C2
GOBP_REGULATION_OF_NUCLEOTIDE_METABOLIC_PROCESS	61	-0.23331538884084332	-0.7709988093567441	0.9100145137880987	1	0.9869055823569952	2474	tags=28%, list=17%, signal=23%	136/339123/283120/28964/195827/7114/2645/6622/51422/51548/3692/4609/57103/8604/65990/11182/55022	C5
SIG_INSULIN_RECEPTOR_PATHWAY_IN_CARDIAC_MYOCYTES	46	-0.23324395985109908	-0.7316421424533333	0.9177502644185902	1	0.9351481582673059	381	tags=39%, list=3%, signal=38%	5728/6198/10211/3667/207/7529/10971/56288/10580/5894/7533/10487/5770/2931/5170/6195/50855/2810	C2
GOBP_PROTEIN_K63_LINKED_DEUBIQUITINATION	33	-0.23312021390893573	-0.6841908834693712	0.9295817336835724	1	0.9869055823569952	4595	tags=48%, list=33%, signal=33%	54726/23172/10617/51720/51029/10600/7874/56957/7415/9577/6472/10213/9825/55432/161725/57559	C5
LU_EZH2_TARGETS_UP	248	-0.2331056512171994	-0.9249785613725217	0.7931769722814499	1	0.9351481582673059	3019	tags=35%, list=21%, signal=28%	85014/9361/389541/10467/414919/84292/113655/51005/59307/79228/51596/5695/84287/10654/9183/873/26472/1025/4702/55111/4832/56993/5702/6199/4580/2109/54663/11054/83606/81552/8209/113000/7867/51690/10471/84844/6457/4350/4968/9048/84263/81577/5534/10273/55954/10287/200185/27018/2767/339229/10598/54344/84331/91582/29937/84264/60370/11033/3665/6623/7004/6835/10534/4000/8870/51282/840/84316/126789/57026/84987/116238/11152/389692/4831/118881/91107/2021/389293/441150/50855/8338/128439/283596/112597/126119	C2
HP_PHENOTYPIC_VARIABILITY	307	-0.23307450050580028	-0.9430856341393565	0.7457627118644068	1	0.9869055823569952	494	tags=10%, list=3%, signal=10%	51010/617/84617/79581/5376/58/2073/6390/4233/10667/4000/51062/3778/5308/2566/7098/1959/4359/56479/5800/10381/4093/5283/51660/857/2702/65055/4620/4982/1630/4286	C5
GOBP_AMINO_ACID_IMPORT_ACROSS_PLASMA_MEMBRANE	31	-0.23302652371225616	-0.6734553271512664	0.9334052040966335	1	0.9869055823569952	86	tags=13%, list=1%, signal=13%	8140/6505/2670/55244	C5
GRADE_COLON_AND_RECTAL_CANCER_UP	277	-0.23291802750251916	-0.9342717067172404	0.7676266137040715	1	0.9351481582673059	4303	tags=49%, list=30%, signal=35%	994/51106/10694/1653/64065/6749/56339/27346/6790/4176/154807/2739/471/2617/5901/1477/7874/23352/10016/3939/2091/6678/5684/9833/4141/55798/308/8318/3308/10797/22803/5425/10574/1282/51246/3654/84321/3916/1104/5052/5478/55353/29789/7334/14/9343/10549/6741/84128/55471/9791/65005/22948/191/6242/5985/5982/4522/81502/3336/26995/53827/5111/4171/3313/2729/11145/990/23/5689/9093/3015/3190/3735/5695/27000/8624/55257/6628/51118/10528/2653/11222/5202/5464/7076/10213/8813/6558/4733/51371/54663/5682/63875/55627/84306/55661/4174/5691/87178/5036/1660/56954/11007/25896/4173/28987/51388/6455/116092/9521/6241/22929/51142/8260/22845/6905/221150/79833/221178/2971/56052/55612/2118/55646/10328/10212/3692/4609/51337/5683/6696/150290/960/9518	C2
BOYLAN_MULTIPLE_MYELOMA_C_UP	44	-0.23277643362361758	-0.7237003588975686	0.9223242329064991	1	0.9351481582673059	1345	tags=14%, list=10%, signal=12%	9679/83541/2113/161882/6689/51676	C2
KEGG_ACUTE_MYELOID_LEUKEMIA	50	-0.23264433770015863	-0.7413257331271144	0.9193196108279833	1	0.9351481582673059	1323	tags=22%, list=9%, signal=20%	8517/6199/5970/5292/4790/1147/4609/2322/572/3265/8900	C2
REACTOME_RHOQ_GTPASE_CYCLE	56	-0.2326415807484051	-0.7575725908100794	0.9133784562211982	1	0.9351481582673059	2389	tags=18%, list=17%, signal=15%	23092/10602/28964/55004/1080/144402/55240/54438/7037/857	C2
GOBP_REGULATION_OF_MITOCHONDRIAL_MEMBRANE_POTENTIAL	59	-0.2324404887858144	-0.7634809576296896	0.9113614466760542	1	0.9869055823569952	3368	tags=34%, list=24%, signal=26%	578/4719/1192/2730/79594/2729/30968/10935/84275/11334/10962/205251/23111/27166/581/1497/4609/572/596/55022	C5
HP_ANONYCHIA	49	-0.23240478316805582	-0.7381797474431018	0.9206513310933058	1	0.9869055823569952	1696	tags=18%, list=12%, signal=16%	79751/3918/2775/150094/72/3909/1308/9241/57514	C5
PID_MET_PATHWAY	73	-0.23238785220504274	-0.7904672607186796	0.9010837619397501	1	0.9351481582673059	3716	tags=27%, list=26%, signal=20%	1398/5770/57610/5906/1958/6416/1977/5170/5829/6615/84335/9146/9564/2889/2113/4233/572/3725/3265/50855	C2
GOBP_PYRIMIDINE_CONTAINING_COMPOUND_METABOLIC_PROCESS	67	-0.23237113877827073	-0.7810030860716557	0.906814790250373	1	0.9869055823569952	2282	tags=22%, list=16%, signal=19%	1854/4968/79077/30833/29922/4913/1503/139596/7378/4830/54963/4831/81602/60386/27010	C5
REACTOME_REGULATION_OF_TP53_ACTIVITY_THROUGH_PHOSPHORYLATION	87	-0.2323197085865757	-0.8115704480881547	0.8928846365335973	1	0.9351481582673059	3247	tags=44%, list=23%, signal=34%	6233/5571/6119/84126/5300/7314/1763/672/4193/7156/641/6749/6790/51616/7157/9212/5810/3364/5985/5982/9156/6875/6879/890/7311/6883/545/9891/26155/6877/83860/6884/1460/10524/1020/51422/8900/1263	C2
HP_WIDENED_SUBARACHNOID_SPACE	81	-0.23208789915380237	-0.8041652665808091	0.8981101889811018	1	0.9869055823569952	1708	tags=16%, list=12%, signal=14%	79087/10352/24140/7592/80746/1460/9024/64802/7102/23096/6855/56479/9758	C5
MARTIN_INTERACT_WITH_HDAC	35	-0.23206630900734423	-0.6879339674101342	0.9314327715650759	1	0.9351481582673059	198	tags=34%, list=1%, signal=34%	864/10971/2120/7158/3838/87/11331/2011/8625/5464/10524/8536	C2
REACTOME_MITOCHONDRIAL_BIOGENESIS	88	-0.23203312754307523	-0.8121607010332956	0.8924755120213713	1	0.9351481582673059	3477	tags=38%, list=25%, signal=28%	4899/6742/10989/23054/514/518/25813/3313/515/8834/4580/9551/211/54205/8841/56652/54927/5442/23082/10632/55902/513/2101/6907/64216/51422/516/133522/2747/521/814/440574/23409	C2
LIANG_HEMATOPOIESIS_STEM_CELL_NUMBER_LARGE_VS_TINY_DN	34	-0.23191476622024718	-0.6832578150374632	0.9333608843888831	1	0.9351481582673059	3798	tags=41%, list=27%, signal=30%	6573/6885/1104/4884/8453/6921/5318/79005/5442/84902/5876/1390/6282/388581	C2
GOBP_RESPONSE_TO_OXYGEN_RADICAL	21	-0.23191199875228796	-0.6165023769416438	0.941955318712851	1	0.9869055823569952	2440	tags=29%, list=17%, signal=24%	283120/10516/10587/54936/573971/1728	C5
GOBP_CHAPERONE_MEDIATED_PROTEIN_FOLDING	61	-0.23184032159695148	-0.7661243983956328	0.9151325338018486	1	0.9869055823569952	3424	tags=43%, list=24%, signal=32%	908/22948/5481/10576/51182/6950/3300/7203/3336/79031/3313/1676/5479/2286/3315/3309/26973/23753/3312/7266/2288/10808/6388/10049/573/51303	C5
WINNEPENNINCKX_MELANOMA_METASTASIS_UP	158	-0.23183684215825742	-0.8769200330790566	0.8513119533527697	1	0.9351481582673059	4848	tags=49%, list=34%, signal=33%	55143/29089/378/6119/1719/51184/10615/64151/84955/7083/8833/29127/891/1033/9015/56886/9678/54187/8438/6790/3838/6747/10052/9833/27101/8318/3308/1841/10574/64969/23397/29789/55677/51022/91283/7298/3329/5902/10592/22948/10989/4686/5985/9156/8886/51021/26995/5111/990/51053/113130/65265/6637/25940/3309/6728/26973/55173/55165/90417/6949/4968/79801/285381/4173/64983/195828/5352/6241/29902/55839/11137/51001/4175/84319/1390/79833/4830	C2
GOBP_TRANSCRIPTION_INITIATION_FROM_RNA_POLYMERASE_II_PROMOTER	69	-0.23164154846906798	-0.7830829053428023	0.9048106448311156	1	0.9869055823569952	3910	tags=35%, list=28%, signal=25%	7157/2959/6923/5706/2958/22976/6921/6875/6879/2960/1025/6883/1019/9442/6877/83860/6924/6884/5438/2966/5436/9440/9441/8493	C5
GOBP_REGULATION_OF_B_CELL_APOPTOTIC_PROCESS	16	-0.23162834595691362	-0.5779391578743136	0.9497591700629863	1	0.9869055823569952	1428	tags=25%, list=10%, signal=23%	26155/4067/581/4282	C5
BURTON_ADIPOGENESIS_6	156	-0.23152960623811458	-0.874000798872395	0.8508430609597925	1	0.9351481582673059	2985	tags=33%, list=21%, signal=26%	25813/81689/51258/65124/1349/1738/2395/4708/51015/10938/2653/873/58476/1737/5860/211/79095/7284/54927/4713/4715/2194/4712/27089/10124/80777/54976/4722/55276/513/4714/56994/30/2110/1717/2184/54884/341/9526/6390/221545/4704/2632/11343/25819/1468/4199/760/25849/388581/353497	C2
KAPOSI_LIVER_CANCER_MET_UP	17	-0.23140361058412298	-0.5849355348448745	0.9493267319305352	1	0.9351481582673059	4382	tags=71%, list=31%, signal=49%	967/3837/1164/3685/5595/8562/29923/308/10487/3159/4188/84617	C2
HP_EXERCISE_INTOLERANCE	65	-0.23140056859857344	-0.7737225209531509	0.9121197489135683	1	0.9869055823569952	2208	tags=25%, list=16%, signal=21%	56652/55863/10056/29925/708/345895/28958/400916/513/80324/2193/80308/617/58/2627/1303	C5
HP_SARCOMA	136	-0.23120704954878404	-0.8607574448285412	0.86940150614348	1	0.9869055823569952	1774	tags=11%, list=13%, signal=10%	355/1718/6154/6231/256646/6204/581/5925/6390/4000/3265/6218/23461/1026/1630	C5
HP_MYOPATHY	249	-0.23119107971667477	-0.9201857864217392	0.7953723788864787	1	0.9869055823569952	1575	tags=13%, list=11%, signal=12%	22845/6905/1073/128989/80324/54344/51099/1798/80308/51422/55687/29078/6584/58/1497/6390/4000/27063/2318/226/126328/4838/644096/26580/84976/2563/3910/1674/7462/844/4620/1303/79784	C5
PID_LYSOPHOSPHOLIPID_PATHWAY	59	-0.23103935935654202	-0.7595395431530625	0.9150573325286663	1	0.9351481582673059	1627	tags=17%, list=12%, signal=15%	2775/2767/4067/4790/115/23566/114/3725/3265/1839	C2
SCHLOSSER_SERUM_RESPONSE_UP	105	-0.23099439049897919	-0.8309090483114456	0.8871659975079607	1	0.9351481582673059	1183	tags=9%, list=8%, signal=8%	10266/9114/6282/6482/596/4093/3385/65055/55800	C2
LUI_THYROID_CANCER_PAX8_PPARG_UP	41	-0.23094886844204782	-0.7070093447117114	0.9323247017748036	1	0.9351481582673059	1231	tags=12%, list=9%, signal=11%	3422/115/2125/6575/4130	C2
GOLUB_ALL_VS_AML_UP	21	-0.2308956269814059	-0.6129009042304293	0.946582843236666	1	0.9351481582673059	4699	tags=43%, list=33%, signal=29%	6597/4172/34/7570/489/4927/5687/3660/896	C2
HP_BRISK_REFLEXES	50	-0.2305465315802555	-0.7352979096715749	0.9245492552913509	1	0.9869055823569952	933	tags=34%, list=7%, signal=32%	3035/5832/23400/57704/51645/2512/9377/2733/23203/10280/56997/10531/25929/1352/158/26580/65055	C5
TAKAO_RESPONSE_TO_UVB_RADIATION_DN	89	-0.23043630483293737	-0.8070053014533584	0.9040335372762294	1	0.9351481582673059	2151	tags=18%, list=15%, signal=15%	9643/6924/10093/10419/1718/9689/11137/133/4670/8602/302/4047/23180/23212/688/8334	C2
GOMF_NAD_DEPENDENT_PROTEIN_DEACETYLASE_ACTIVITY	17	-0.2304334670638083	-0.5832823704325262	0.9495995163971588	1	0.9869055823569952	2405	tags=24%, list=17%, signal=20%	51547/8841/51548/23409	C5
HP_LIMB_MUSCLE_WEAKNESS	220	-0.230420101057413	-0.9045971848823219	0.8234660925726588	1	0.9869055823569952	403	tags=4%, list=3%, signal=4%	1959/4359/1674/79152/857/65055/1303/79784	C5
HP_ABNORMAL_CIRCULATING_AMINO_ACID_CONCENTRATION	101	-0.23038465130120037	-0.8235007054775058	0.8987864704363543	1	0.9869055823569952	2987	tags=30%, list=21%, signal=24%	50484/4716/9056/1738/3735/4718/2653/11222/54931/5428/5860/25821/6341/4552/326625/55863/10165/1351/6697/4942/54704/1352/29960/54968/2184/162417/27232/132158/100303755/4982	C5
HP_APLASIA_HYPOPLASIA_INVOLVING_FOREARM_BONES	80	-0.23034199312965783	-0.7966382756948432	0.9053266133017096	1	0.9869055823569952	2497	tags=21%, list=18%, signal=18%	545/79659/9775/9469/10262/51604/2178/8241/79087/6154/1717/5889/7040/92002/91179/4621/5144	C5
HP_BASAL_CELL_CARCINOMA	44	-0.23023809937469375	-0.7145518183478118	0.9315400460438629	1	0.9869055823569952	3897	tags=48%, list=28%, signal=35%	79719/4436/2071/2072/9401/7048/9817/5727/5378/4292/5395/64218/10519/8643/4072/4913/355/5429/2073/4000/3265	C5
WP_ANDROGEN_RECEPTOR_SIGNALING_PATHWAY	83	-0.2302062499611559	-0.7978311714828931	0.9089676746611053	1	0.9351481582673059	2447	tags=17%, list=17%, signal=14%	5970/51588/2288/1616/10273/898/9604/10524/573/5925/3725/388/857/1026	C2
GENTILE_UV_RESPONSE_CLUSTER_D9	23	-0.2301210415901438	-0.6236548695464886	0.9476486246672582	1	0.9351481582673059	1562	tags=13%, list=11%, signal=12%	133/3422/23212	C2
GOMF_CARBOHYDRATE_KINASE_ACTIVITY	18	-0.23006551243143342	-0.5903234881935133	0.9507112648981161	1	0.9869055823569952	1641	tags=17%, list=12%, signal=15%	3795/2645/9942	C5
HP_ABNORMAL_CIRCULATING_ESTROGEN_LEVEL	35	-0.23001122769251472	-0.6831760497271089	0.9374869872996044	1	0.9869055823569952	1440	tags=11%, list=10%, signal=10%	9150/57647/668/646	C5
HP_ABNORMAL_PERIPHERAL_ACTION_POTENTIAL_AMPLITUDE	18	-0.2299915546736232	-0.5901337205003545	0.9508650519031142	1	0.9869055823569952	3715	tags=56%, list=26%, signal=41%	10342/10558/10397/8449/7384/6652/3098/2395/51062/26580	C5
GOBP_NONRIBOSOMAL_PEPTIDE_BIOSYNTHETIC_PROCESS	15	-0.22990999708340576	-0.566370695222298	0.9514829666558289	1	0.9869055823569952	3146	tags=40%, list=22%, signal=31%	2678/2730/2729/79094/6505/494143	C5
ZHONG_SECRETOME_OF_LUNG_CANCER_AND_ENDOTHELIUM	54	-0.229792878869794	-0.7435519291742168	0.924080830760595	1	0.9351481582673059	1823	tags=17%, list=13%, signal=15%	5476/7431/6376/1509/1073/396/226/6696/306	C2
REACTOME_PROCESSIVE_SYNTHESIS_ON_THE_C_STRAND_OF_THE_TELOMERE	18	-0.229718625825589	-0.5892979867191532	0.9500038194179207	1	0.9351481582673059	4848	tags=56%, list=34%, signal=37%	6119/1763/641/5425/10714/5111/5424/65057/7014/2237	C2
GARGALOVIC_RESPONSE_TO_OXIDIZED_PHOSPHOLIPIDS_BLUE_DN	51	-0.22971651097328086	-0.7347825885991455	0.9311061917220098	1	0.9351481582673059	1876	tags=18%, list=13%, signal=15%	54455/51601/54984/90134/23600/79176/652/2627/7133	C2
WP_INTERACTOME_OF_POLYCOMB_REPRESSIVE_COMPLEX_2_PRC2	15	-0.22969624017560009	-0.5629830592555384	0.9539999283487981	1	0.9351481582673059	10895	tags=100%, list=77%, signal=23%	121536/22823/2145/9967/23512/5928/5931/11329/8726/3720/23064/2146/9774/8178	C2
GOBP_DNA_STRAND_ELONGATION	36	-0.22950767270054945	-0.6859112072780759	0.9378375516255427	1	0.9869055823569952	4906	tags=53%, list=35%, signal=35%	93973/7528/86/1763/8607/10445/4172/4176/283899/10856/54107/7015/5425/10714/79913/64858/5111/4173/29844	C5
WP_NONALCOHOLIC_FATTY_LIVER_DISEASE	130	-0.2293846248916266	-0.8484473121973874	0.892635147862121	1	0.9351481582673059	3560	tags=38%, list=25%, signal=29%	2931/1337/9377/1537/7384/578/4719/4706/468/1340/4711/4716/1349/4708/374291/4718/7186/4726/4702/5970/54205/7386/1965/4713/4715/4712/6392/27089/1351/10975/4722/355/54539/4092/4714/4790/581/51422/6945/27113/6390/4704/7040/840/126328/440567/3725/3570/4217/1346	C2
GOBP_HISTONE_H3_ACETYLATION	69	-0.22938134913802088	-0.7754421195230401	0.9141931081542136	1	0.9869055823569952	545	tags=25%, list=4%, signal=24%	54107/6885/64769/84148/23558/27097/79903/11143/6879/6883/11091/57325/6877/5187/3976/3662/8536	C5
GOCC_GOLGI_ASSOCIATED_VESICLE_MEMBRANE	44	-0.22937420096275427	-0.7118706800705429	0.9331758148552042	1	0.9869055823569952	2819	tags=18%, list=20%, signal=15%	147007/1211/9182/1080/653519/1212/83988/10675	C5
KEGG_NUCLEOTIDE_EXCISION_REPAIR	42	-0.22919093168392934	-0.7057918903231232	0.935216240070609	1	0.9351481582673059	3915	tags=36%, list=28%, signal=26%	2071/2072/54107/5425/10714/1069/5985/5982/5111/5424/2965/5427/2966/56655/2073	C2
GOMF_RIBONUCLEASE_ACTIVITY	99	-0.22918519680095595	-0.8176633298377184	0.9048752976563479	1	0.9869055823569952	3078	tags=33%, list=22%, signal=26%	84309/328/246243/60528/5511/10557/11102/54059/23357/80149/79042/2237/10248/87178/5393/51367/81875/9692/28987/65080/10799/51163/80746/255374/51010/10171/51013/56915/54512/3669/25819/2021/10535	C5
PHONG_TNF_RESPONSE_VIA_P38_COMPLETE	206	-0.22910052929390662	-0.889323524145049	0.8614834673815907	1	0.9351481582673059	1594	tags=11%, list=11%, signal=10%	50618/4860/27445/4175/10217/3638/10482/441024/3491/9904/124222/9263/83988/3778/2355/2555/25840/2908/22998/857/89795/4982	C2
GOBP_NUCLEAR_TRANSCRIBED_MRNA_CATABOLIC_PROCESS_NONSENSE_MEDIATED_DECAY	37	-0.2289908517126445	-0.6885473488610476	0.9364492986401114	1	0.9869055823569952	10910	tags=51%, list=77%, signal=12%	9887/55110/3646/9811/23381/5394/9939/26986/2107/10921/3182/55629/2935/4686/84305/4116/196513/9775/9704	C5
GOCC_CUL2_RING_UBIQUITIN_LIGASE_COMPLEX	20	-0.22875829101103756	-0.6013202705759563	0.9496330349221711	1	0.9869055823569952	3649	tags=35%, list=26%, signal=26%	116138/6923/8453/6921/57643/11146/55527	C5
GOBP_POSITIVE_REGULATION_OF_CELL_DEATH	416	-0.2287582055595549	-0.9402858231358494	0.7699530516431925	1	0.9869055823569952	2004	tags=17%, list=14%, signal=15%	56259/51330/11218/8241/1613/9521/1981/3624/4605/355/6154/708/23098/8742/10300/51651/799/133/1509/27166/220/4067/115209/29844/581/6622/1020/150094/25816/3491/10514/7965/27113/8682/4609/80758/134/2822/25855/943/572/27063/57103/51083/9263/79156/3778/1852/3672/10999/3725/255738/84883/4217/652/3248/388/2627/2021/1728/7098/668/23612/7133/8061/5133/7262/857/1026/301/1268	C5
GOBP_REGULATION_OF_TRANSCRIPTION_ELONGATION_FROM_RNA_POLYMERASE_II_PROMOTER	36	-0.228637162664696	-0.6833095836259595	0.9395848776871757	1	0.9869055823569952	4112	tags=31%, list=29%, signal=22%	165918/55837/25920/7469/2146/51497/23160/8312/123169/1025/8178	C5
WP_GLYCOGEN_SYNTHESIS_AND_DEGRADATION	34	-0.22857328383568384	-0.6734132760705278	0.9402830870957744	1	0.9351481582673059	1497	tags=24%, list=11%, signal=21%	2931/2992/3098/5519/5521/5522/2632/5526	C2
MARIADASON_REGULATED_BY_HISTONE_ACETYLATION_DN	39	-0.22847971890474017	-0.6933312781082396	0.9386506511001347	1	0.9351481582673059	2952	tags=33%, list=21%, signal=26%	23189/2264/51631/23788/28964/54623/7386/11146/80746/9526/4233/91107/100129917	C2
WEST_ADRENOCORTICAL_CARCINOMA_VS_ADENOMA_UP	15	-0.22834800826414337	-0.5596785570768454	0.9558986852004442	1	0.9351481582673059	3673	tags=60%, list=26%, signal=44%	79017/6923/9129/54475/11189/4927/9442/54606/79000	C2
HP_BILATERAL_MICROPHTHALMOS	19	-0.22830922843740775	-0.5930834510000031	0.9518280924082018	1	0.9869055823569952	1443	tags=21%, list=10%, signal=19%	6949/6650/7737/9573	C5
GOBP_PROTEIN_K11_LINKED_UBIQUITINATION	28	-0.22820694542877393	-0.645453455800898	0.9452687569988801	1	0.9869055823569952	10919	tags=100%, list=77%, signal=23%	29882/7328/7325/55284/7320/9870/51619/64682/8697/25847/10393/7323/11065/996/51433/10477/8881/29089/27338/7332/6047/51529/79102/7319/51434/51343/246184	C5
HP_ABNORMAL_PHALANGEAL_JOINT_MORPHOLOGY_OF_THE_HAND	162	-0.2281074069257194	-0.8659168825737743	0.8849752339020364	1	0.9869055823569952	1639	tags=14%, list=12%, signal=13%	3918/8260/55644/54968/6595/9150/3508/72/55612/10436/2073/4000/3909/8270/1308/9241/2563/79633/10381/117581/4621/113179/1303	C5
REACTOME_PHOSPHORYLATION_OF_THE_APC_C	20	-0.22807763139254852	-0.599071279792232	0.9515413265710436	1	0.9351481582673059	10919	tags=40%, list=77%, signal=9%	8881/27338/5347/891/51529/51434/246184/25906	C2
WP_TCELL_RECEPTOR_TCR_SIGNALING_PATHWAY	63	-0.22803358202142285	-0.7587156487573876	0.923964049948302	1	0.9351481582673059	2768	tags=30%, list=20%, signal=24%	5170/9308/10019/8517/5588/5970/84433/8767/355/7431/3708/4790/9020/1147/7040/3725/3265/3662/919	C2
BILANGES_RAPAMYCIN_SENSITIVE_GENES	35	-0.22778222365580603	-0.6752342875418512	0.9412505906441959	1	0.9351481582673059	4308	tags=46%, list=30%, signal=32%	6209/23138/11224/5546/140890/23644/6155/10592/283927/56996/4758/286262/3638/388021/84172/2180	C2
GOBP_SIGNAL_TRANSDUCTION_IN_RESPONSE_TO_DNA_DAMAGE	159	-0.22777121587985047	-0.8629790826025378	0.8841382950646609	1	0.9869055823569952	2690	tags=18%, list=19%, signal=14%	51512/1407/6615/51343/545/1869/51514/51347/8533/25896/8444/9521/55702/6154/51499/4303/27339/10524/54962/8493/27063/56950/4282/26270/10769/960/1263/1026	C5
HP_URINARY_BLADDER_SPHINCTER_DYSFUNCTION	29	-0.22771469428793303	-0.6489775338909096	0.94568053512975	1	0.9869055823569952	1122	tags=14%, list=8%, signal=13%	5376/51062/2632/4359	C5
WP_AMPACTIVATED_PROTEIN_KINASE_AMPK_SIGNALING	54	-0.22768611164952082	-0.736734960612529	0.9295537468425484	1	0.9351481582673059	319	tags=7%, list=2%, signal=7%	51422/133522/8900/1026	C2
GOBP_NEGATIVE_REGULATION_OF_DNA_METABOLIC_PROCESS	99	-0.22745441195267618	-0.8114884139965954	0.9123950369720516	1	0.9869055823569952	3153	tags=25%, list=22%, signal=20%	55611/4292/201163/55226/84309/3297/10155/1676/65057/27000/7014/126549/24144/64855/4968/84083/54984/79000/112441434/27063/9104/3006/10715/359787/1026	C5
GOBP_INTERMEDIATE_FILAMENT_BASED_PROCESS	33	-0.22726778441286455	-0.6670144282825065	0.9424631238634068	1	0.9869055823569952	1867	tags=18%, list=13%, signal=16%	83481/7431/10049/2670/2125/1674	C5
HP_ABNORMAL_MORPHOLOGY_OF_THE_RADIUS	48	-0.22725531018939374	-0.7185575205954413	0.9378386993943257	1	0.9869055823569952	2497	tags=21%, list=18%, signal=17%	545/9775/4091/10262/8241/79087/6154/5889/92002/5144	C5
GOBP_VESICLE_MEDIATED_TRANSPORT_BETWEEN_ENDOSOMAL_COMPARTMENTS	45	-0.22720499538778116	-0.7085959043353953	0.9385684417660805	1	0.9869055823569952	10937	tags=98%, list=77%, signal=22%	84376/6653/55614/23011/22863/29911/6714/1601/51361/51652/5289/64089/8411/374666/2013/5594/23317/4478/84079/22853/5962/404636/5595/29934/55823/5604/4642/8898/5605/5868/30849/64400/7879/8724/2316/7430/29062/124997/8678/11267/84067/25930/11151/83547	C5
REACTOME_P75NTR_SIGNALS_VIA_NF_KB	15	-0.22718304987972665	-0.5568232563777007	0.9571167556335758	1	0.9351481582673059	3779	tags=67%, list=27%, signal=49%	5584/7316/6233/7314/3654/4615/7311/5970/8767/4790	C2
GOBP_MYELOID_CELL_DEVELOPMENT	51	-0.2271393078903365	-0.7273197394179235	0.9349222111883483	1	0.9869055823569952	2732	tags=25%, list=19%, signal=21%	10019/10296/7097/23456/23210/211/79705/8761/133308/55646/302/161882/4057	C5
HP_THYROID_CARCINOMA	44	-0.22706367756176368	-0.7046998916476149	0.9397794741306191	1	0.9869055823569952	1030	tags=7%, list=7%, signal=6%	6390/3265/1026	C5
PID_ECADHERIN_STABILIZATION_PATHWAY	39	-0.22705933973728482	-0.6890210780244382	0.941513246519982	1	0.9351481582673059	998	tags=8%, list=7%, signal=7%	4233/1969/360	C2
GOBP_NUCLEOSOME_MOBILIZATION	20	-0.2269580140498195	-0.5965880135519733	0.951971933220421	1	0.9869055823569952	4906	tags=55%, list=35%, signal=36%	93973/7528/86/8607/10445/283899/10856/54107/11177/79913/29844	C5
HP_HYPERGONADOTROPIC_HYPOGONADISM	41	-0.22661035169769325	-0.6952449606472111	0.9401919341939906	1	0.9869055823569952	2208	tags=24%, list=16%, signal=21%	56652/8192/2178/9150/57647/9533/4047/4000/23600/668	C5
SARTIPY_BLUNTED_BY_INSULIN_RESISTANCE_DN	15	-0.2264391039788675	-0.5549998528301889	0.9580840468598861	1	0.9351481582673059	973	tags=40%, list=7%, signal=37%	112869/9709/1647/57761/27244/5900	C2
HP_RAGGED_RED_MUSCLE_FIBERS	28	-0.2264005830350312	-0.640344396358034	0.9484415826801045	1	0.9869055823569952	2987	tags=29%, list=21%, signal=23%	50484/5428/56652/29925/400916/1798/617/55687	C5
IVANOVSKA_MIR106B_TARGETS	86	-0.226344529751117	-0.7892164834405551	0.9241259876610023	1	0.9351481582673059	1853	tags=15%, list=13%, signal=13%	195828/29916/6241/80146/1073/57169/150094/1844/4598/56648/57552/1026/23158	C2
KOKKINAKIS_METHIONINE_DEPRIVATION_96HR_DN	63	-0.22619142269206435	-0.752586397537901	0.9305654974946314	1	0.9351481582673059	2179	tags=27%, list=15%, signal=23%	993/4350/4968/30833/51330/10682/4860/9020/1020/7378/7866/3665/4830/4609/4233/4831/9134	C2
PROVENZANI_METASTASIS_UP	190	-0.22599111820078557	-0.8717128116609547	0.8890984534138061	1	0.9351481582673059	3075	tags=26%, list=22%, signal=21%	25839/7407/7447/2806/29100/5713/11345/11211/3735/29775/51647/55658/6502/65057/9868/7014/55308/2653/5464/51690/57215/8824/4311/51388/80114/5019/93664/55839/55720/56942/347902/6150/3704/573/9016/9114/5613/4233/102157402/6320/57234/57415/3725/23179/64146/28638/3936/2877/360/9518	C2
HP_DISTAL_SENSORY_IMPAIRMENT	103	-0.22596273126391975	-0.8099035885446652	0.9193527167477964	1	0.9869055823569952	2208	tags=17%, list=16%, signal=14%	56652/10516/4311/26278/400916/56704/54332/3508/5376/4000/51062/2632/26580/1959/4359/857/65055	C5
GOBP_REGULATION_OF_CARBOHYDRATE_CATABOLIC_PROCESS	43	-0.22587714972324008	-0.6983447135792237	0.9414726615721818	1	0.9869055823569952	1621	tags=26%, list=11%, signal=23%	339123/28964/195827/2645/51422/51548/3692/4609/57103/8604/11182	C5
GOBP_ENDOTHELIAL_CELL_MIGRATION	161	-0.2257036392205935	-0.8559614632685801	0.8995907230559345	1	0.9869055823569952	1168	tags=11%, list=8%, signal=10%	5872/5613/2113/4233/1012/2822/7040/8829/1969/652/388/306/2249/85329/9314/284/10769/301	C5
GOBP_NUCLEOSIDE_PHOSPHATE_BIOSYNTHETIC_PROCESS	203	-0.2255335337429181	-0.8764757452666989	0.8989455184534271	1	0.9869055823569952	3323	tags=35%, list=24%, signal=27%	9519/205/201163/4522/25874/8050/55739/11332/2618/47/514/518/4843/50484/2987/1738/3735/7372/515/30968/353/1737/4832/136/283120/9551/64834/1854/10165/6785/29922/1503/271/7114/6241/10632/139596/55902/4860/513/27231/54898/51000/80308/6622/51422/7378/441024/516/790955/4830/115/4609/521/54963/2180/102157402/64802/158/7040/114/226/8604/4199/527/65990/4831/349565/2977/203/55022	C5
GOCC_GOLGI_ASSOCIATED_VESICLE	70	-0.22549012182732006	-0.7647298405589498	0.9259674222183918	1	0.9869055823569952	1778	tags=17%, list=13%, signal=15%	147007/1211/9182/1080/4218/653519/1212/5872/83988/26511/10675/4135	C5
GOBP_REGULATION_OF_DNA_STRAND_ELONGATION	16	-0.22546243197305368	-0.5625544987962734	0.9575768803260467	1	0.9869055823569952	4906	tags=56%, list=35%, signal=37%	93973/7528/86/8607/10445/283899/10856/79913/29844	C5
GOBP_MUSCLE_CELL_CELLULAR_HOMEOSTASIS	15	-0.22543982767116255	-0.5553586775201919	0.9573353563816336	1	0.9869055823569952	1516	tags=40%, list=11%, signal=36%	6647/120071/9531/4015/1073/226	C5
HP_FOCAL_MYOCLONIC_SEIZURE	17	-0.2251371975953373	-0.5698762421935071	0.9568913404866254	1	0.9869055823569952	2444	tags=35%, list=17%, signal=29%	29920/6392/79751/150094/6390/644096	C5
LEE_AGING_CEREBELLUM_DN	52	-0.22511281145324713	-0.7221162557309027	0.9452316076294278	1	0.9351481582673059	3026	tags=33%, list=21%, signal=26%	4843/9452/2173/9785/64130/51347/55776/51293/1390/2193/6622/3371/3491/58/150/1308/43	C2
GOMF_LYSINE_ACETYLATED_HISTONE_BINDING	21	-0.2250478146915067	-0.5982549994363657	0.9527362164377946	1	0.9869055823569952	10962	tags=100%, list=78%, signal=22%	4300/8805/4297/6872/23613/55023/6046/29117/26009/10498/23476/5977/8019/11176/6597/65980/80764/8089/23140/23198	C5
GOBP_RESPONSE_TO_MISFOLDED_PROTEIN	23	-0.22493580904277083	-0.6093768911692277	0.9544113244664928	1	0.9869055823569952	2855	tags=30%, list=20%, signal=24%	55768/55658/23753/550/2161/10273/7353	C5
REACTOME_DUAL_INCISION_IN_GG_NER	40	-0.22487423441421414	-0.6856128021356359	0.9456788713086194	1	0.9351481582673059	5543	tags=60%, list=39%, signal=37%	5984/9978/7316/142/5981/6233/6119/7314/2071/2072/54107/5425/10038/10714/5985/5982/5111/5424/7311/2965/5427/2966/56655/2073	C2
GOBP_HEPARAN_SULFATE_PROTEOGLYCAN_METABOLIC_PROCESS	27	-0.22484285185416353	-0.6320342087121572	0.9502394526795895	1	0.9869055823569952	2600	tags=22%, list=18%, signal=18%	64131/6448/26229/9953/9951/266722	C5
YAMAZAKI_TCEB3_TARGETS_DN	180	-0.22464986185544233	-0.8636281289837989	0.8972278566599053	1	0.9351481582673059	3293	tags=29%, list=23%, signal=23%	3159/1807/84722/5727/10112/7163/54823/25920/54331/22928/1786/7416/1729/5935/5985/8520/7203/10007/8453/2730/47/23195/9452/3930/30968/64506/7345/5245/3157/10383/4131/4072/10165/10124/1381/898/5292/8819/4605/1718/4501/6574/10598/56902/10969/226/5683/6696/7037/874/4282/359787/301	C2
FLECHNER_PBL_KIDNEY_TRANSPLANT_OK_VS_DONOR_DN	34	-0.22460394883385884	-0.6617189833581654	0.949116644281434	1	0.9351481582673059	5381	tags=59%, list=38%, signal=37%	267/23741/9550/1432/6515/81611/9889/821/7874/308/4616/9774/55142/11044/10602/79912/6713/10049/50618/4067	C2
GOBP_NEGATIVE_REGULATION_OF_PROTEIN_MODIFICATION_BY_SMALL_PROTEIN_CONJUGATION_OR_REMOVAL	88	-0.22456817669510284	-0.7885006446827569	0.9298667249289928	1	0.9869055823569952	1799	tags=20%, list=13%, signal=18%	9532/2729/23560/1407/153769/5970/51547/991/11146/4092/54984/11338/1020/80758/6737/150678/857/2874	C5
GOBP_CELLULAR_RESPONSE_TO_GLUCOSE_STARVATION	46	-0.2243009283784566	-0.7031357695173562	0.9447458684128469	1	0.9869055823569952	1291	tags=26%, list=9%, signal=24%	80149/3309/9891/6839/51422/150094/7378/10514/9024/27244/23378/596	C5
GOBP_RNA_DEPENDENT_DNA_BIOSYNTHETIC_PROCESS	67	-0.2241258966543535	-0.7532906964089617	0.9345050572044437	1	0.9869055823569952	3986	tags=36%, list=28%, signal=26%	3320/7015/1736/10574/9212/92345/80119/908/22948/10576/6950/55651/7203/55226/9894/54433/65057/7014/545/5588/54984/55505/55135/5570	C5
GOBP_POSITIVE_REGULATION_OF_PROTEOLYSIS	300	-0.22401360860315064	-0.9029854838077886	0.8813559322033898	1	0.9869055823569952	1819	tags=15%, list=13%, signal=13%	23198/355/5704/9604/27018/23640/4092/1509/6505/27166/90637/4067/10197/54982/581/6622/55081/79016/3491/11047/255488/55851/302/27113/51548/4609/80758/2822/150/572/6281/4838/9104/2152/400410/4217/27185/668/7133/80759/51136/6406/1263/857/9447	C5
RHODES_CANCER_META_SIGNATURE	64	-0.2239092393664974	-0.7466939335212912	0.9369537067011978	1	0.9351481582673059	4862	tags=50%, list=34%, signal=33%	23165/6391/27338/5050/6597/5347/7184/4172/1033/3838/821/9618/3939/10797/6635/3329/10549/6636/1875/6742/22948/191/47/3336/7873/3608/11222/9775/7264/5704/4830/6183	C2
REACTOME_RHOB_GTPASE_CYCLE	65	-0.2237710164420745	-0.7472513833841155	0.9393889483653134	1	0.9351481582673059	1145	tags=15%, list=8%, signal=14%	6793/7984/4162/50650/9754/80728/7037/388/4168/857	C2
HP_SPASTIC_PARAPLEGIA	115	-0.22373498009522433	-0.8149682633646169	0.9199269295174304	1	0.9869055823569952	4052	tags=38%, list=29%, signal=28%	9131/4695/79621/10717/4141/23400/7415/57704/4723/3329/22948/5160/4719/85465/123263/1892/8050/80704/8139/56270/55656/4125/55572/9895/374291/7345/23503/4722/51601/79133/271/51204/137682/23111/340075/10667/4704/51062/2632/84842/8504/26580/79152/65055	C5
HP_ABNORMALITY_OF_THE_CLITORIS	75	-0.22372486650192322	-0.767324072753643	0.9294280442804428	1	0.9869055823569952	2000	tags=16%, list=14%, signal=14%	4998/4692/3052/54539/1717/2571/100033413/57647/92002/8504/26580/857	C5
HP_ABNORMAL_URINE_PH	75	-0.22367752567443985	-0.7671617047651399	0.9296125461254613	1	0.9869055823569952	2416	tags=24%, list=17%, signal=20%	2109/6341/326625/788/6392/51116/1371/5019/54704/51293/2110/80308/89874/79581/4598/60386/100303755/51660	C5
GOMF_TRANSFERASE_ACTIVITY_TRANSFERRING_ONE_CARBON_GROUPS	197	-0.2235555662958859	-0.8662574827231072	0.9071487263763353	1	0.9869055823569952	2740	tags=27%, list=19%, signal=22%	30827/51805/57019/2653/7172/54931/25940/11091/55695/56980/54888/117246/27292/51603/64745/6839/4234/79828/54496/79133/10419/10785/24140/55178/29960/55039/196410/64216/55621/10436/80745/54482/133383/79918/196483/63978/115708/23378/221143/56950/28989/65990/25840/91893/118881/79922/51531/27232/635/5409/110599564/84190/751071	C5
BIOCARTA_ATRBRCA_PATHWAY	20	-0.22340274826462672	-0.5867921790263043	0.9570092717331009	1	0.9351481582673059	10985	tags=100%, list=78%, signal=22%	10111/2175/2176/4361/472/5884/5883/2188/2177/4683/1111/11200/672/2189/7157/5810/3364/545/2178	C2
HP_MEDULLOBLASTOMA	16	-0.22333947032998158	-0.5572574672126486	0.9599851796961838	1	0.9869055823569952	10985	tags=38%, list=78%, signal=8%	4193/7157/9817/5727/4292/8643	C5
GOMF_PROTON_TRANSMEMBRANE_TRANSPORTER_ACTIVITY	90	-0.22327344783737355	-0.7862409043385922	0.931309724564362	1	0.9869055823569952	3532	tags=41%, list=25%, signal=31%	1337/9377/1537/7384/113235/1340/514/518/114134/292/1349/113655/26503/515/8992/528/9551/7386/1351/133308/9296/10632/79751/533/513/479/155066/90423/3954/9114/516/1497/521/64116/527/1346/55244	C5
HP_SENSORIMOTOR_NEUROPATHY	62	-0.22321224930628533	-0.7399495343800254	0.942368685696604	1	0.9869055823569952	3016	tags=31%, list=21%, signal=24%	246243/50484/3908/55768/5428/7345/9488/22934/10939/4311/26278/28958/5521/3508/79581/5376/10978/23600/4359	C5
PARK_APL_PATHOGENESIS_DN	31	-0.22320245234973407	-0.6446075028868258	0.952306182531894	1	0.9351481582673059	3400	tags=32%, list=24%, signal=25%	2821/5873/5536/3726/11151/1509/6574/4758/51083/54498	C2
HP_ABNORMAL_ILEUM_MORPHOLOGY	59	-0.22300013122968682	-0.7324728778198056	0.9427110353516638	1	0.9869055823569952	561	tags=12%, list=4%, signal=11%	24140/7592/5889/7102/23096/6855/9758	C5
BIOCARTA_NTHI_PATHWAY	20	-0.22298455349509913	-0.585693743926581	0.9575243680164831	1	0.9351481582673059	1323	tags=30%, list=9%, signal=27%	5970/5606/4790/9020/1147/2908	C2
GROSS_HYPOXIA_VIA_ELK3_UP	193	-0.22297496032403852	-0.8610433713277107	0.9095477386934674	1	0.9351481582673059	2835	tags=23%, list=20%, signal=19%	890/2960/113130/975/2531/9538/23649/30844/9368/6319/10383/29920/6558/5606/23435/10291/993/51421/2194/27143/1849/2876/64393/1503/23082/6241/355/22929/22888/2767/134957/10266/5376/133522/115265/29901/55742/6737/7037/3265/652/8862/203/23612/858	C2
HP_ABNORMAL_LABIA_MINORA_MORPHOLOGY	27	-0.22295905934644472	-0.6267388599955958	0.9535689851767389	1	0.9869055823569952	4314	tags=41%, list=31%, signal=28%	60/471/8318/81620/6638/990/51053/4998/4692/2571/100033413	C5
GOBP_NEGATIVE_REGULATION_OF_EXTRINSIC_APOPTOTIC_SIGNALING_PATHWAY	72	-0.22292358808484242	-0.7594557425841145	0.9314669257263976	1	0.9869055823569952	2012	tags=17%, list=14%, signal=14%	2876/55179/51530/6376/219699/10197/8682/4000/8829/596/652/5054	C5
REACTOME_METABOLISM_OF_CARBOHYDRATES	245	-0.22285378145186235	-0.8825576515126423	0.9034051424600417	1	0.9351481582673059	1691	tags=14%, list=12%, signal=12%	26229/8402/3795/9953/2645/10331/55454/79586/3038/51000/283871/337876/9951/9435/3373/8708/2632/226/6482/8604/9942/63827/2526/79369/166012/1468/10675/132158/266722/9955/960/57214/176/9956	C2
REACTOME_TRANSCRIPTIONAL_ACTIVATION_OF_MITOCHONDRIAL_BIOGENESIS	52	-0.2227703327066243	-0.7146020588679143	0.9506811989100817	1	0.9351481582673059	2357	tags=27%, list=17%, signal=23%	211/54205/8841/56652/5442/23082/55902/2101/6907/64216/133522/2747/814/23409	C2
GOBP_POSITIVE_REGULATION_OF_EXTRINSIC_APOPTOTIC_SIGNALING_PATHWAY	40	-0.22271484314759474	-0.6799980064965296	0.95200270407301	1	0.9869055823569952	2937	tags=25%, list=21%, signal=20%	8915/5519/7186/29108/8772/51330/3624/8742/8682/857	C5
GOBP_REGULATION_OF_NUCLEAR_DIVISION	105	-0.22256398598870608	-0.8003889931538609	0.9317387798978769	1	0.9869055823569952	1923	tags=14%, list=14%, signal=12%	1613/9700/10419/9088/8877/54461/9587/5925/25906/57026/2827/3976/652/858/56155	C5
CAFFAREL_RESPONSE_TO_THC_24HR_5_DN	48	-0.2222374832871957	-0.7029964109911562	0.948559670781893	1	0.9351481582673059	5206	tags=60%, list=37%, signal=38%	55249/85365/9919/1983/378/10923/123355/4694/56922/55770/4709/9709/2617/23352/7453/84833/5902/6472/6520/2305/9556/9551/1854/10682/6241/10465/4830/4502/283131	C2
PID_BCR_5PATHWAY	53	-0.22203006383746118	-0.7152621527544896	0.9483902169407213	1	0.9351481582673059	1428	tags=26%, list=10%, signal=24%	8915/5170/8517/1796/5970/84433/4067/4790/1147/2113/4793/3725/3265/55824	C2
GOBP_RELEASE_OF_CYTOCHROME_C_FROM_MITOCHONDRIA	46	-0.22188973487651764	-0.6955771900201706	0.9499844091050826	1	0.9869055823569952	2883	tags=33%, list=20%, signal=26%	92609/2395/10105/29108/10962/2876/51499/27166/55486/581/27113/4000/572/596/2810	C5
GOBP_MAINTENANCE_OF_CELL_NUMBER	113	-0.22180688832201145	-0.8058825439056545	0.932725370010465	1	0.9869055823569952	1103	tags=9%, list=8%, signal=8%	79918/7004/4609/63978/9241/4838/6939/3976/2249/9314	C5
GOCC_CUL4_RING_E3_UBIQUITIN_LIGASE_COMPLEX	31	-0.22175187152131984	-0.6408711626587315	0.9533003381192728	1	0.9869055823569952	3042	tags=26%, list=22%, signal=20%	9730/55626/26094/51514/11146/54461/79016/139170	C5
JIANG_HYPOXIA_NORMAL	185	-0.22173186033809045	-0.8547721861628579	0.9153928190543903	1	0.9351481582673059	2542	tags=18%, list=18%, signal=15%	79939/3309/6319/63893/11151/3162/59274/26297/5991/2194/771/928/51129/6713/10947/9514/5352/4605/56994/8904/1717/7378/55272/8682/5900/3778/4598/9052/55647/57665/56034/857/5054/4907	C2
ZHONG_SECRETOME_OF_LUNG_CANCER_AND_MACROPHAGE	62	-0.2216127758735121	-0.7356782822162161	0.9442231075697212	1	0.9351481582673059	4402	tags=50%, list=31%, signal=35%	2805/10036/60/994/4191/1471/5901/3939/5685/5694/154881/5052/9446/5688/2806/64852/124583/5479/2224/5695/975/5037/5693/1854/5476/5687/6376/1509/302/226/573971	C2
HP_JOINT_CONTRACTURE_OF_THE_HAND	196	-0.22126897212426894	-0.857359721494125	0.9238249594813615	1	0.9869055823569952	1784	tags=16%, list=13%, signal=14%	10785/1718/51651/3918/8260/55644/54968/10084/9150/3508/72/55612/10436/5376/58/2073/4000/3909/8270/1308/9241/652/2563/79633/91179/10381/117581/4621/113179/857/1303	C5
HP_CUTANEOUS_FINGER_SYNDACTYLY	22	-0.221257687678612	-0.594393247402119	0.9587378640776699	1	0.9869055823569952	1295	tags=23%, list=9%, signal=21%	22856/4998/1147/9241/79633	C5
HP_COLOBOMA	195	-0.22117349653444263	-0.8565790564674709	0.9250697489039458	1	0.9869055823569952	1952	tags=15%, list=14%, signal=13%	113246/4072/29925/3052/65062/54496/26005/54539/8260/220/10084/6650/1717/10329/3954/84172/5925/9533/64802/10058/4838/84976/3265/652/51339/9573/1414/340419/7473/4286	C5
GOBP_REGULATION_OF_PEPTIDYL_LYSINE_ACETYLATION	60	-0.22107807582226335	-0.7283773938203391	0.9471114116144542	1	0.9869055823569952	545	tags=8%, list=4%, signal=8%	6622/10865/3976/8536/93649	C5
GOMF_P53_BINDING	60	-0.22068334598529377	-0.7270768926790763	0.9485388024941778	1	0.9869055823569952	2470	tags=18%, list=17%, signal=15%	9891/1616/83860/10419/51499/55602/10197/1020/27063/56950/1263	C5
HALLMARK_UV_RESPONSE_DN	134	-0.22060245869725847	-0.8163131641025639	0.9421551557361192	0.99998973895912	0.8420966222813643	1372	tags=14%, list=10%, signal=13%	3638/2064/4790/51460/3491/5376/302/23576/4609/4233/8829/11343/3778/7035/2152/4493/2908/857/5054	Hallmark
GOMF_VITAMIN_D_RECEPTOR_BINDING	15	-0.22027897755434397	-0.5426452057021732	0.9636573823200029	1	0.9869055823569952	11028	tags=100%, list=78%, signal=22%	9969/90390/9968/9967/6256/6882/10766/9862/29079/5469/10025/22938/6879/9440	C5
JINESH_BLEBBISHIELD_TO_IMMUNE_CELL_FUSION_PBSHMS_UP	325	-0.2201414271659073	-0.8932688179166481	0.9120689655172414	1	0.9351481582673059	1920	tags=16%, list=14%, signal=14%	64393/23052/83481/22824/81037/5352/80114/113026/1316/8273/51499/133/6574/220/128989/1212/581/72/8220/84617/54843/9194/3491/4254/302/6575/404217/64782/6281/27063/1119/79001/57103/126917/1969/56950/760/3725/9052/306/6876/85028/10381/2034/22998/8970/84222/857/858/11221/3017/8334/257019	C2
GERHOLD_ADIPOGENESIS_DN	53	-0.22004029624210172	-0.7088521854323174	0.9533646538620976	1	0.9351481582673059	2755	tags=26%, list=19%, signal=21%	975/1462/3312/3566/728689/1019/928/7058/581/3491/302/8870/306/960	C2
HP_MYALGIA	121	-0.21996695270862016	-0.8061726174404606	0.94024896265560165	1	0.9869055823569952	1774	tags=14%, list=13%, signal=12%	355/400916/2717/22845/124093/6945/7353/4000/9423/2318/226/84842/3113/4598/919/844/1630	C5
HP_NASAL_SPEECH	113	-0.21996504753001334	-0.7991906537026334	0.9391538346539094	1	0.9869055823569952	1492	tags=12%, list=11%, signal=10%	10084/51399/55621/8220/100033413/7353/84842/3778/652/22854/23096/4621/57822	C5
GOBP_POSITIVE_REGULATION_OF_DNA_BIOSYNTHETIC_PROCESS	67	-0.21993463947838077	-0.7392038145088901	0.9459459459459459	1	0.9869055823569952	294	tags=7%, list=2%, signal=7%	55135/4609/25849/9314/5570	C5
GOBP_NEGATIVE_REGULATION_OF_PHOSPHORUS_METABOLIC_PROCESS	353	-0.21974194881919556	-0.9000407843305354	0.9280575539568345	1	0.9869055823569952	1105	tags=9%, list=8%, signal=9%	341/5925/51548/6546/116496/7040/23171/221908/57103/9241/3725/9052/3623/9104/8651/652/50855/5787/2810/5800/6547/1032/284/64092/55022/93649/5144/857/11221/1026/5570/124790	C5
CHIANG_LIVER_CANCER_SUBCLASS_PROLIFERATION_UP	168	-0.21968040558655777	-0.8354240225107912	0.933134328358209	1	0.9351481582673059	3055	tags=18%, list=22%, signal=14%	2305/4171/990/9056/7423/890/113130/9319/5355/150468/283120/55165/51514/2237/991/79801/898/139341/7277/8877/135293/2118/93663/115123/23171/1852/57552/55013/55824/174	C2
GOBP_NUCLEOTIDE_PHOSPHORYLATION	75	-0.21957848681309902	-0.753102958222397	0.9428044280442804	1	0.9869055823569952	1291	tags=21%, list=9%, signal=19%	4832/339123/28964/195827/29922/2645/51422/4830/51548/3692/4609/57103/226/4831/203/11182	C5
GOBP_REGULATION_OF_INTRINSIC_APOPTOTIC_SIGNALING_PATHWAY	138	-0.2195447646841851	-0.81873710088862806	0.9365208545269583	1	0.9869055823569952	3956	tags=34%, list=28%, signal=25%	10961/3932/7157/65018/7417/8531/10525/5478/5598/5770/10488/6477/9479/138151/201163/8678/10134/9774/50484/7466/219790/3190/3315/55829/6615/9368/10105/51588/29108/1984/26155/2876/4722/6154/220042/51499/55486/581/27113/4609/572/79156/596/4282/1032/960/857	C5
GOBP_RESPONSE_TO_STEROL	20	-0.21942057206883106	-0.5767748883907968	0.9618517622388902	1	0.9869055823569952	1839	tags=40%, list=13%, signal=35%	7048/5727/57655/10654/3624/3638/2822/7040	C5
GOBP_NEGATIVE_REGULATION_OF_CELL_CYCLE_PROCESS	251	-0.2189779470189554	-0.8712492575952318	0.9321907600596125	1	0.9869055823569952	665	tags=18%, list=5%, signal=17%	7014/51512/1407/9183/9319/51343/55055/545/1869/51514/54888/51347/54998/51603/25896/4998/9700/79035/3624/131601/6154/8260/54984/51499/4303/9587/27339/10217/10263/5925/54962/25906/596/3976/5526/22809/652/51339/9314/26270/1032/10769/1263/1026/56155	C5
GOBP_HISTONE_H4_K16_ACETYLATION	26	-0.21875	-0.6089881926344245	0.9605624915491053	1	0.9869055823569952	11052	tags=100%, list=78%, signal=22%	339287/26053/23411/4297/284058/79960/55167/55011/51230/9767/10943/6598/3054/51147/9474/672/55683/10445/54934/23338/64769/84148/11143/10269/11091	C5
WANG_CISPLATIN_RESPONSE_AND_XPC_DN	190	-0.2186918331707282	-0.843557367644731	0.936250471520181	1	0.9351481582673059	1606	tags=13%, list=11%, signal=11%	4092/4860/133/7702/8636/617/11344/10266/9338/8602/27113/6390/8916/27244/1844/8829/7980/3725/9399/9766/646/688/1026/7130	C2
HP_HYPERAMMONEMIA	53	-0.21868217108018212	-0.7042228320170602	0.9562461664281333	1	0.9869055823569952	3451	tags=30%, list=24%, signal=23%	1537/1340/3028/2806/9056/1738/7284/326625/788/10165/29960/54968/513/128989/6584/162417	C5
GOBP_POSTREPLICATION_REPAIR	34	-0.21863553393210633	-0.6456792350069779	0.9587665830046612	1	0.9869055823569952	3896	tags=44%, list=28%, signal=32%	7415/5425/7336/10714/7334/7319/124739/5111/26073/5424/55339/51514/5427/5429/353497	C5
GOBP_REGULATION_OF_RAC_PROTEIN_SIGNAL_TRANSDUCTION	18	-0.21862606232294618	-0.5609710832211667	0.9652441368704344	1	0.9869055823569952	11052	tags=39%, list=78%, signal=8%	382/84078/55114/1398/89890/50861/23616	C5
HP_PROGRESSIVE_EXTERNAL_OPHTHALMOPLEGIA	18	-0.21861969944631596	-0.5609547567605531	0.9652441368704344	1	0.9869055823569952	4766	tags=61%, list=34%, signal=41%	1763/7156/11232/1716/54840/246243/50484/10755/5428/56652/708	C5
HP_BROAD_THUMB	101	-0.21858697042785827	-0.7813303678819948	0.9499096307771753	1	0.9869055823569952	2642	tags=22%, list=19%, signal=18%	92579/64131/54517/25930/29920/6558/54888/8567/9469/29998/9442/51633/26229/51399/55621/84842/3778/9241/22854/51339/176/2702	C5
HELLER_HDAC_TARGETS_DN	236	-0.21857598801079822	-0.8607152281039778	0.9427844882390337	1	0.9351481582673059	1290	tags=15%, list=9%, signal=14%	10469/79174/80324/27231/2971/150094/55003/55612/7982/56902/6282/8602/4609/9440/79623/23764/2824/55256/1677/3669/596/149111/23212/51491/2171/3570/2014/80183/203/5026/5144/960/55244/9447/1630	C2
GOMF_PROMOTER_SPECIFIC_CHROMATIN_BINDING	51	-0.21846692083160638	-0.6995500048252113	0.9575637206223105	1	0.9869055823569952	5102	tags=51%, list=36%, signal=33%	5469/2962/9555/7703/4928/63977/2071/2072/5933/2736/1647/7157/2959/1958/1786/2146/468/3661/3297/10155/1874/1660/4692/4303/84759/9314	C5
GOBP_ENERGY_DERIVATION_BY_OXIDATION_OF_ORGANIC_COMPOUNDS	256	-0.218390486835098	-0.8708861166158208	0.9360189573459715	1	0.9869055823569952	3560	tags=36%, list=25%, signal=27%	2931/4967/1337/9377/6472/83931/1537/23479/7384/80219/5160/4719/4706/205/55847/5499/201163/2992/144363/4711/514/4843/4716/51763/1738/2395/4708/55829/515/30968/374291/4718/4726/4702/1737/10105/2109/84275/9551/54205/7386/87178/3416/4713/4715/205251/4712/10165/6392/27089/2647/4722/10632/54949/51142/79751/400916/1352/3795/2645/513/4714/27166/2110/6622/51422/3419/9016/114789/10514/790955/4609/388753/6390/521/4704/5443/158/57103/2632/79736/8604/440567/112609/65990/84883/27232/80183/55022/7262/1346	C5
BURTON_ADIPOGENESIS_3	94	-0.21834625189985649	-0.7720990491806935	0.9476527794453116	1	0.9351481582673059	4735	tags=54%, list=33%, signal=36%	672/6240/5347/7272/79902/7083/4172/29127/891/6790/3838/4176/4085/8318/1841/10112/10460/23397/7298/10592/1786/2146/5985/7027/3619/5111/4171/1478/990/899/1388/3608/1462/55388/7884/51514/2237/4174/991/84153/4173/28232/6241/9689/6376/4860/84617/6941/1728/9134/688	C2
HP_ABNORMAL_CRANIAL_NERVE_MORPHOLOGY	213	-0.21833063848667345	-0.8531090928719864	0.9259629814907454	1	0.9869055823569952	1747	tags=14%, list=12%, signal=13%	54949/24140/400916/10049/51651/9842/8402/7592/1073/1798/84617/79581/58/6390/7040/8504/760/3265/7102/23096/1959/9573/6855/4359/1674/10381/2034/9758/1026/1303	C5
CHOW_RASSF1_TARGETS_UP	25	-0.2182640586028722	-0.6023496392605988	0.9638728323699421	1	0.9351481582673059	3037	tags=28%, list=21%, signal=22%	1977/1349/23307/4281/27258/6241/3638	C2
HOLLMANN_APOPTOSIS_VIA_CD40_UP	159	-0.21824365821031075	-0.8267402499303231	0.9376498800959233	1	0.9351481582673059	3941	tags=32%, list=28%, signal=23%	256987/3932/10487/23089/25804/667/9191/8895/23479/23406/51650/64771/84790/2029/8932/4232/8225/23218/51599/4809/55658/9711/5202/22870/1869/127544/1854/56945/10102/56851/8533/10808/10430/23052/23640/55039/1390/1212/7280/90956/64981/10603/10212/6390/23180/8504/2014/28231/55013/50855/2908	C2
GOCC_TRANSCRIPTION_REPRESSOR_COMPLEX	63	-0.21823111583371096	-0.7254414227696374	0.9542314335060449	1	0.9869055823569952	1047	tags=16%, list=7%, signal=15%	56980/8841/5971/11218/6907/4609/161882/3725/221895/2874	C5
FOSTER_TOLERANT_MACROPHAGE_DN	348	-0.2182227215903882	-0.8862291671737612	0.9331742243436754	1	0.9351481582673059	2046	tags=20%, list=14%, signal=17%	10124/5881/51330/79754/83999/23052/28232/5292/10807/50650/79899/5352/8609/355/4501/1847/79751/55691/8877/4953/11072/79651/3660/7975/55113/79050/84959/5142/9388/221178/27090/4790/1827/25841/84617/7378/23308/10865/3371/5613/55915/4000/6004/1844/11104/116496/29950/6281/6737/840/23590/25819/760/3431/8651/23096/7098/2908/55332/9586/132720/11182/1839/284/8744/857/1026/5054/9447	C2
HOFFMANN_LARGE_TO_SMALL_PRE_BII_LYMPHOCYTE_UP	139	-0.2181429357976197	-0.8135757913839777	0.9428811423771525	1	0.9351481582673059	4766	tags=40%, list=34%, signal=26%	1763/27338/2023/81611/7112/6240/7272/2030/7083/10376/29127/891/1033/3843/5933/6944/836/8438/6790/3838/3939/9833/8318/10797/9212/10112/3014/23397/2935/10592/1786/5499/5985/3619/8208/57650/890/10726/113130/9319/55308/55388/5702/10383/2237/991/3416/79077/898/6241/83461/4175/10243/10381/1026	C2
REACTOME_RIPK1_MEDIATED_REGULATED_NECROSIS	22	-0.21802667376215984	-0.5846986721581633	0.9627244015957447	1	0.9351481582673059	4890	tags=55%, list=35%, signal=36%	10211/6233/7314/10015/3320/197259/11140/7311/7186/8772/10273/355	C2
GOBP_POSITIVE_REGULATION_OF_PROTEOLYSIS_INVOLVED_IN_CELLULAR_PROTEIN_CATABOLIC_PROCESS	116	-0.2178708018553604	-0.7943359055203595	0.9459041731066461	1	0.9869055823569952	3896	tags=33%, list=28%, signal=24%	7415/93974/65992/9817/116224/6923/5706/2931/57761/5705/10134/3300/5700/9532/2729/8312/51343/153769/9810/5702/5701/127544/991/10425/10273/5704/9604/23640/4092/90637/79016/255488/51548/9104/27185/51136/1263/857	C5
GOBP_NUCLEAR_EXPORT	140	-0.21777106175939878	-0.8125387365895137	0.9452197458862737	1	0.9869055823569952	3369	tags=26%, list=24%, signal=20%	9883/100101267/2733/4686/10204/29107/811/10189/23279/3313/51808/79228/55308/6059/126549/51547/54888/7295/23214/8498/4927/5905/1660/84934/161424/55341/10482/1020/10212/3692/65083/7040/84946/23212/1959/2810/8536	C5
GOBP_INTRINSIC_APOPTOTIC_SIGNALING_PATHWAY	251	-0.21751402028686073	-0.8654247209426853	0.9396423248882265	1	0.9869055823569952	1119	tags=9%, list=8%, signal=8%	10514/27113/4609/9024/64782/572/23378/79156/1969/596/3265/4217/60401/4282/2810/85329/23612/7133/1032/960/857/1026	C5
GOBP_PROTEIN_LOCALIZATION_TO_CHROMATIN	26	-0.21700289952841245	-0.6041243592239429	0.9629062063370443	1	0.9869055823569952	5241	tags=58%, list=37%, signal=36%	29072/3720/9555/4436/5347/112869/10856/5885/7415/254394/2146/51535/113130/5925/222229	C5
HP_PLATYBASIA	15	-0.216951072718261	-0.5344470942691928	0.9668364582204401	1	0.9869055823569952	11075	tags=33%, list=78%, signal=7%	1312/9632/7290/25970/7353	C5
GOBP_MITOTIC_CHROMOSOME_CONDENSATION	19	-0.21678801924143232	-0.56315457534128055	0.9655240269195954	1	0.9869055823569952	4691	tags=63%, list=33%, signal=42%	10051/9031/29781/64151/5347/10270/23397/10592/23310/5119/11044/113130	C5
KYNG_RESPONSE_TO_H2O2_VIA_ERCC6_UP	30	-0.21674166689771787	-0.621932809378699	0.9626524022938654	1	0.9351481582673059	4137	tags=37%, list=29%, signal=26%	821/7247/23429/7205/5994/7407/890/4927/10953/8761/2180	C2
GOBP_PROTEIN_IMPORT	179	-0.2164952697880509	-0.8308786709384507	0.9543485504831722	1	0.9869055823569952	1628	tags=11%, list=12%, signal=10%	10440/10469/9670/55027/80273/9679/55612/51025/29090/4000/7040/8504/131474/503542/84134/652/284/1026/29098	C5
GOBP_PROTEIN_LOCALIZATION_TO_MITOCHONDRION	113	-0.21639175309759176	-0.7862079387422972	0.9496187770967259	1	0.9869055823569952	4094	tags=46%, list=29%, signal=33%	9520/9131/9531/140823/3320/26515/9927/3308/93974/65018/2931/3329/79568/64112/26521/285521/54543/10134/23203/3098/8314/25813/29928/54708/92609/9868/56993/23788/26519/10531/90580/118424/10953/10425/10452/55072/54332/10440/10469/26517/55486/80273/581/617/84709/51025/1678/27113/29090/131474/23409/84134	C5
KAUFFMANN_DNA_REPLICATION_GENES	129	-0.2162877649589937	-0.79951398716447	0.9513150531617236	1	0.9351481582673059	4017	tags=40%, list=28%, signal=29%	9126/997/54107/7015/8318/5425/10714/5478/254394/7319/10592/6742/11143/23054/5985/5982/8208/27434/5111/4171/11044/990/5424/5519/51053/55339/23649/5428/10318/1984/2237/1854/10542/4174/56897/6839/4998/4173/10061/5442/5001/5427/6241/5429/4175/3508/56655/6282/10514/43/353497	C2
HP_PSYCHOGENIC_NON_EPILEPTIC_SEIZURE	84	-0.21625199694765881	-0.7525375316463242	0.9594566353187043	1	0.9869055823569952	2585	tags=21%, list=18%, signal=18%	54517/7345/25930/6558/8567/9442/6392/54949/8402/23111/51399/55621/6622/6390/84842/3778/22854/2034	C5
HP_APLASIA_OF_THE_FINGERS	59	-0.21621852807306466	-0.7101978219578581	0.9593122359742089	1	0.9869055823569952	2186	tags=19%, list=15%, signal=16%	10262/90121/2178/6154/6231/6204/22845/5889/4000/6218/340419	C5
GOBP_NEGATIVE_REGULATION_OF_PROTEIN_MODIFICATION_PROCESS	429	-0.21620401615554014	-0.8926703488963506	0.9312169312169312	1	0.9869055823569952	971	tags=7%, list=7%, signal=7%	80758/6546/116496/7040/23171/6737/150678/9241/3725/9052/9104/8651/652/50855/5787/2810/5800/6547/1032/284/64092/55022/93649/5144/857/11221/1026/5570/2874/124790	C5
WOOD_EBV_EBNA1_TARGETS_DN	37	-0.21613291711488739	-0.6479710715574258	0.9638482060216693	1	0.9351481582673059	1653	tags=16%, list=12%, signal=14%	8877/54344/3422/9194/5872/10998	C2
GOBP_REGULATION_OF_MITOTIC_CELL_CYCLE	387	-0.21610199463243523	-0.8850311290272385	0.9694915254237289	1	0.9869055823569952	1923	tags=12%, list=14%, signal=11%	1613/9700/79035/1877/1981/3624/10419/84967/6241/131601/6154/9088/8877/54461/54984/51499/4303/9587/896/9099/246184/10217/10197/150094/5889/255374/3373/10263/5925/4609/54962/25906/56475/57026/596/9510/652/7832/51339/9314/1032/10769/27133/1263/858/1026/56155/301	C5
HP_ABNORMAL_PERIPHERAL_NERVOUS_SYSTEM_MORPHOLOGY	451	-0.2160501038737759	-0.8993760183055468	0.9349112426035503	1	0.9869055823569952	1690	tags=12%, list=12%, signal=11%	24140/400916/10049/56704/54332/51651/9842/8402/2645/7592/1509/6905/1073/4758/54936/9150/3508/1798/89874/84617/79581/29078/5376/58/4338/6390/4000/51062/7040/2318/2632/84842/8504/760/389692/26580/3265/7102/23096/60386/1959/9573/6855/4359/1674/10381/2034/54463/79152/9758/1026/65055/1303/79784	C5
WELCSH_BRCA1_TARGETS_UP	184	-0.21594668040082599	-0.8321138505653617	0.9469057665260197	1	0.9351481582673059	1783	tags=10%, list=13%, signal=9%	6241/4218/3988/5876/10440/4758/10524/1212/9338/302/3909/7980/3672/2908/10381/1026/2874/301	C2
GOBP_NUCLEOTIDE_SUGAR_METABOLIC_PROCESS	31	-0.21564900092836753	-0.6232336394864181	0.9623658548537266	1	0.9869055823569952	3637	tags=35%, list=26%, signal=26%	8505/2931/2762/6675/51005/8813/7264/29925/80146/1798/91373	C5
GOMF_GENERAL_TRANSCRIPTION_INITIATION_FACTOR_ACTIVITY	39	-0.21557021950835967	-0.6548087898192857	0.9642896750582234	1	0.9869055823569952	4100	tags=36%, list=29%, signal=26%	51616/2959/6621/9519/2958/6618/6875/6879/2960/6883/6877/83860/6884/2966	C5
GOBP_AMINO_ACID_TRANSMEMBRANE_TRANSPORT	64	-0.21534236414245675	-0.7179841650519532	0.9595871377530766	1	0.9869055823569952	1854	tags=14%, list=13%, signal=12%	8140/79751/126321/6505/2670/8604/92745/57709/55244	C5
PID_BARD1_PATHWAY	28	-0.2151665485471297	-0.6074588874339932	0.9682016525856466	1	0.9351481582673059	11103	tags=57%, list=79%, signal=12%	2130/5932/7520/11073/672/4869/7332/2189/1477/7157/2547/55120/5111/545/2178/898	C2
COLLIS_PRKDC_SUBSTRATES	15	-0.2147136156061078	-0.5262608046406543	0.970802135205818	1	0.9351481582673059	1440	tags=60%, list=10%, signal=54%	6117/142/23020/10438/3320/7157/3014/9150/4609	C2
GOMF_GTPASE_ACTIVITY	261	-0.2143841850583058	-0.855579377295413	0.9568162574089755	1	0.9869055823569952	1883	tags=15%, list=13%, signal=13%	9609/10287/10670/4218/7277/11158/391/9367/83871/55720/2775/2767/55341/25837/57799/7280/79363/54707/7732/84617/5872/2787/51655/6004/51062/158158/2669/84100/84766/55647/3265/2791/388/121268/85397/10381/26052/92170/387496	C5
HP_SMALL_EARLOBE	19	-0.2143564866211662	-0.5568381344005593	0.9679247510724547	1	0.9869055823569952	3872	tags=42%, list=27%, signal=31%	1312/9632/7290/6611/990/8241/51099/7353	C5
KAAB_FAILED_HEART_ATRIUM_DN	141	-0.21432916429054535	-0.7997815518510255	0.9591351351351352	1	0.9351481582673059	4150	tags=40%, list=29%, signal=28%	7570/4357/5901/10016/3939/87/5684/7048/1716/7169/7453/5052/5810/2950/1337/5692/10914/262/10204/3094/11165/6921/5689/4354/3191/6810/4809/9538/171546/8992/5693/55627/7295/51690/5691/10410/6388/51622/10430/28232/10670/9188/9367/9587/9099/2971/5376/11047/6482/10058/8270/4831/5715/6876/5787/5283	C2
REACTOME_SIGNALING_BY_PDGFR_IN_DISEASE	18	-0.21408113606123946	-0.5491830800486378	0.9687953555878084	1	0.9351481582673059	566	tags=22%, list=4%, signal=21%	2120/81608/23189/3265	C2
HP_NEUROFIBROMAS	19	-0.21403782137545152	-0.5560103313155254	0.9682396001416821	1	0.9869055823569952	11117	tags=42%, list=79%, signal=9%	6391/207/84231/7015/4292/8314/4771/6390	C5
HP_NEURALGIA	15	-0.21397720031154854	-0.5271211223503592	0.9697987789458473	1	0.9869055823569952	11117	tags=100%, list=79%, signal=21%	55603/51684/51360/5290/6608/6605/6598/11014/207/84231/5621/7015/8314/4771	C5
ZHU_CMV_24_HR_UP	76	-0.21396947616361942	-0.7314684198335281	0.9656127614862928	1	0.9351481582673059	3645	tags=41%, list=26%, signal=30%	2011/10963/5902/5708/1958/5690/5700/3336/6629/1977/7873/9144/9861/5440/528/211/10962/5292/7277/54704/5687/4860/80273/7280/4790/3419/5925/6737/51083/7980/5683	C2
GOBP_PURINE_NUCLEOSIDE_MONOPHOSPHATE_BIOSYNTHETIC_PROCESS	21	-0.21392864315292048	-0.5686963922058605	0.966632506661201	1	0.9869055823569952	4626	tags=57%, list=33%, signal=39%	132/8833/471/5198/1716/3251/5634/159/2618/353/271/158	C5
GOBP_POSITIVE_REGULATION_OF_IMMUNOGLOBULIN_PRODUCTION	31	-0.2139260087701267	-0.6182541280165567	0.9654530308227569	1	0.9869055823569952	3420	tags=39%, list=24%, signal=29%	56941/11331/4292/2821/22976/6810/5245/3566/112441434/51010/7040/7037	C5
KEGG_PENTOSE_PHOSPHATE_PATHWAY	21	-0.21389299870719136	-0.5677682770785121	0.9668221456094098	1	0.9351481582673059	3731	tags=38%, list=26%, signal=28%	5634/5226/2821/2539/230/22934/55276/226	C2
LINDGREN_BLADDER_CANCER_CLUSTER_2A_DN	125	-0.21377135384128015	-0.78549782687633	0.9653518123667377	1	0.9351481582673059	1122	tags=10%, list=8%, signal=10%	1827/5376/84707/7040/6322/134265/4502/388/4493/203/4496/79966/3017	C2
GOMF_PROTEIN_DISULFIDE_ISOMERASE_ACTIVITY	15	-0.213766538398046	-0.5266021682556227	0.9699432823958672	1	0.9869055823569952	5052	tags=67%, list=36%, signal=43%	5768/5034/10130/2923/10961/23071/9601/51022/79174/81567	C5
SHAFFER_IRF4_TARGETS_IN_MYELOMA_VS_MATURE_B_LYMPHOCYTE	94	-0.21368124649562897	-0.7556030195686129	0.9609797094489134	1	0.9351481582673059	4643	tags=44%, list=33%, signal=29%	8565/11260/5066/10135/3164/7184/8894/10397/3145/836/821/2617/7371/3939/3320/4141/9601/7286/191/54836/7416/468/6520/53838/6675/3315/3949/54205/2161/8761/1847/4860/513/81567/8178/4609/3669/51303/1595/8395/857	C2
HP_ABNORMAL_EYELASH_MORPHOLOGY	189	-0.21365648812423488	-0.8255837886994997	0.9599117322545053	1	0.9869055823569952	2245	tags=18%, list=16%, signal=15%	29998/6949/10262/90121/9442/5881/4998/83999/3052/51633/10682/355/10847/55691/4953/54539/8260/22845/6595/80324/9150/1717/55505/10274/84172/9533/55135/4047/4000/10978/84842/9853/117581/4286	C5
WILLIAMS_ESR2_TARGETS_UP	24	-0.21356863615219931	-0.5841241288179273	0.9692181849491992	1	0.9351481582673059	2847	tags=25%, list=20%, signal=20%	57446/7386/147040/25994/5029/11344	C2
HP_ABSENT_FINGERNAIL	31	-0.21350452466993425	-0.6170360232786828	0.9660900671338266	1	0.9869055823569952	1696	tags=16%, list=12%, signal=14%	79751/2775/150094/9241/57514	C5
HP_ABNORMALITY_OF_THE_4TH_METACARPAL	15	-0.2134249478846958	-0.5257606787206666	0.9703045410209169	1	0.9869055823569952	2746	tags=27%, list=19%, signal=22%	3930/8643/55612/79633	C5
HP_RECURRENT_SKIN_INFECTIONS	66	-0.2134081139847359	-0.716132083141274	0.9633034987794955	1	0.9869055823569952	1323	tags=15%, list=9%, signal=14%	4790/55612/55851/3909/84905/4598/7037/3431/3570/919	C5
HP_IMPAIRED_VIBRATORY_SENSATION	74	-0.2133377140031258	-0.7296529187327356	0.9581700537683405	1	0.9869055823569952	1868	tags=18%, list=13%, signal=15%	90678/23503/56652/26278/400916/23111/340075/5376/51062/26580/4359/3748/65055	C5
GOBP_INOSITOL_PHOSPHATE_METABOLIC_PROCESS	38	-0.21317319507195745	-0.6444498434622071	0.9678263714690806	1	0.9869055823569952	3149	tags=32%, list=22%, signal=25%	11165/170685/51763/253430/54928/64768/3705/3628/9807/80271/6622/5724	C5
GOMF_GENERAL_TRANSCRIPTION_INITIATION_FACTOR_BINDING	48	-0.2131341308557311	-0.6739078285753788	0.9663372649027734	1	0.9869055823569952	4503	tags=50%, list=32%, signal=34%	8607/51602/2072/80764/2475/10856/2091/64425/7157/2959/5705/9221/468/2958/5700/8721/3297/8915/6879/6883/5970/6884/9150/3725	C5
SAKAI_TUMOR_INFILTRATING_MONOCYTES_DN	69	-0.2130577769399144	-0.7182596025134539	0.9640500173671414	1	0.9351481582673059	5262	tags=52%, list=37%, signal=33%	892/10575/8031/6426/1022/10629/10923/2287/2969/1033/10694/9939/5901/11157/10987/5052/5478/51022/6636/9519/6629/5111/9588/1478/5479/50628/10935/3309/5693/7295/11218/5686/5889/5522/102157402/51282	C2
REACTOME_RHOC_GTPASE_CYCLE	70	-0.21305562844382087	-0.7198171456022529	0.9651798307475318	1	0.9351481582673059	2056	tags=14%, list=15%, signal=12%	6793/7984/4162/708/93663/80728/396/7037/4168/857	C2
SCHLINGEMANN_SKIN_CARCINOGENESIS_TPA_UP	25	-0.212968615357041	-0.5877356512807683	0.9699597127342792	1	0.9351481582673059	3471	tags=44%, list=25%, signal=33%	10488/5725/8721/3297/55829/3726/4501/4953/6723/4830/5900	C2
GOBP_PIGMENT_METABOLIC_PROCESS	64	-0.21294572147226998	-0.7099933942004565	0.9643509329098848	1	0.9869055823569952	4504	tags=52%, list=32%, signal=35%	2235/8833/28982/51522/3145/10857/1355/7389/51629/93974/3251/6472/113235/81853/2618/54977/2395/10755/353/23456/211/3162/402055/1371/1352/126321/1497/4935/3163/10058/596/56952/1244	C5
REACTOME_RHOBTB1_GTPASE_CYCLE	23	-0.21288623603483736	-0.5769465358105523	0.9701271813073056	1	0.9351481582673059	3859	tags=61%, list=27%, signal=44%	27316/6093/3183/56254/8452/9318/6434/9352/10574/1627/51138/10576/2873/7431	C2
GOBP_REGULATION_OF_DNA_BINDING	93	-0.2127621543953749	-0.7534849834429139	0.9629757785467128	1	0.9869055823569952	1410	tags=28%, list=10%, signal=25%	6497/8721/10269/10155/65057/117854/23462/64855/1869/7295/10542/3162/7114/54984/1460/8904/5925/4830/4609/7040/3725/3976/9421/3662/9314/93649	C5
GOCC_TRANS_GOLGI_NETWORK_TRANSPORT_VESICLE	28	-0.21246707232873857	-0.600935286263169	0.9678051511758119	1	0.9869055823569952	2598	tags=21%, list=18%, signal=18%	1211/9182/4218/1212/5872/83988	C5
NIKOLSKY_BREAST_CANCER_15Q26_AMPLICON	18	-0.21225212464589235	-0.5444911107280103	0.9705140936521274	1	0.9351481582673059	11142	tags=100%, list=79%, signal=21%	23336/4205/140460/5046/170691/123283/64927/145748/3480/80213/123355/6627/55180/55829/22856/79705/220	C2
GOBP_HISTONE_H3_DEACETYLATION	17	-0.21218617113944713	-0.537094088164491	0.9712105183617954	1	0.9869055823569952	1073	tags=18%, list=8%, signal=16%	51547/5187/51548	C5
REACTOME_REGULATION_OF_TP53_ACTIVITY_THROUGH_METHYLATION	19	-0.21217154971395163	-0.5507498652884538	0.9704049844236761	1	0.9351481582673059	1805	tags=58%, list=13%, signal=51%	10919/7316/11200/6233/7314/4193/7157/7311/10419/133383/56950	C2
HP_NEONATAL_ONSET	62	-0.2120865254192927	-0.7030677134431979	0.9666589309197803	1	0.9869055823569952	1871	tags=16%, list=13%, signal=14%	8792/5019/1352/54332/29078/2571/396/23600/84842/1303	C5
PID_NFKAPPAB_CANONICAL_PATHWAY	20	-0.21192220557675145	-0.5566372560786106	0.9712338537126555	1	0.9351481582673059	2937	tags=30%, list=21%, signal=24%	8915/8517/5970/8767/4790/1147	C2
GOBP_REGULATION_OF_CELL_CYCLE_PHASE_TRANSITION	343	-0.21186000307365305	-0.8649078594289848	0.9702127659574468	1	0.9869055823569952	2029	tags=12%, list=14%, signal=11%	25896/4998/8444/9700/79035/1981/3624/84967/6241/131601/6154/54984/51499/4303/9587/896/27339/246184/10217/10197/5889/255374/3373/10263/5925/252983/54962/25906/92002/596/9510/22809/51339/9314/26270/1032/10769/27133/1263/1026/56155/301	C5
GOBP_REGULATION_OF_BINDING	296	-0.2117221354029024	-0.8541748846100077	0.9626865671641791	1	0.9869055823569952	1102	tags=10%, list=8%, signal=9%	5925/302/4830/4609/8663/4233/161882/7040/6281/6737/8829/9241/3725/3976/9421/255738/652/7122/51339/27185/3662/9314/8536/284/93649/7262/857/1026/56155	C5
RIZKI_TUMOR_INVASIVENESS_3D_UP	160	-0.21150484382039558	-0.8016495691305181	0.9656571119524067	1	0.9351481582673059	1690	tags=15%, list=12%, signal=13%	24140/10440/50814/7580/25827/2118/924/883/7982/10865/3371/1844/23457/10058/3113/97/3725/9399/27173/1959/8900/5724/23671/11197	C2
BASSO_B_LYMPHOCYTE_NETWORK	131	-0.21119798658465658	-0.7821030244384468	0.967827907862174	1	0.9351481582673059	3529	tags=44%, list=25%, signal=33%	10549/6636/5708/1537/6742/4706/7979/57418/6950/5690/6921/3336/9750/7283/5111/3313/9452/890/5695/10935/5437/9319/11222/7345/25940/10213/5693/2237/54205/5379/1965/4131/5435/10939/27258/10452/9521/5001/8140/1981/1503/6231/705/3708/23481/10440/10598/8896/10436/7965/4830/10969/6182/6183/51491/7133/960	C2
SHAFFER_IRF4_TARGETS_IN_PLASMA_CELL_VS_MATURE_B_LYMPHOCYTE	60	-0.21117667187860056	-0.6960781972797009	0.968198149988533	1	0.9351481582673059	3297	tags=47%, list=23%, signal=36%	5066/10135/3164/7184/10397/836/821/7371/7015/9601/7286/54836/468/6520/53838/6675/6560/3315/3949/2161/51330/8761/1847/81567/60370/51303/3662/857	C2
PEART_HDAC_PROLIFERATION_CLUSTER_UP	51	-0.2110621297997124	-0.6751137627522122	0.9710874085999865	1	0.9351481582673059	4603	tags=41%, list=33%, signal=28%	5501/10617/1033/641/3838/997/5052/1069/5906/11140/990/899/3621/8841/11334/4692/898/3638/6945/27244/7832	C2
ENK_UV_RESPONSE_EPIDERMIS_UP	247	-0.21102043520085279	-0.836560084292061	0.9658362989323843	1	0.9351481582673059	2574	tags=26%, list=18%, signal=21%	5318/5245/4832/5909/9146/3566/9807/7266/9260/51081/63943/10622/10113/991/2161/1476/9404/10410/10165/8884/51129/8824/5686/50487/9700/10419/8609/10465/220/8904/9388/10197/7058/1798/5359/4007/6723/3419/5436/7378/3371/9435/2113/7965/8892/3665/7004/10969/10544/6835/10534/8195/158/57103/23590/9540/4199/760/3431/51172/306/23612/3017	C2
GOBP_RNA_DESTABILIZATION	84	-0.2110155715453315	-0.7343152414361149	0.9714733542319749	1	0.9869055823569952	2344	tags=19%, list=17%, signal=16%	4849/11044/196513/80149/54915/23435/87178/5393/1660/51010/5436/56915/25819/7832/23034/7133	C5
HOFMANN_CELL_LYMPHOMA_UP	36	-0.21100568391312988	-0.6291646291366174	0.9713324791800129	1	0.9351481582673059	2216	tags=36%, list=16%, signal=31%	5929/4193/10987/1841/1875/6502/1019/6877/6884/4605/9367/5925/4609	C2
GOBP_RAB_PROTEIN_SIGNAL_TRANSDUCTION	18	-0.21090651558073653	-0.5411635522619483	0.973202614379085	1	0.9869055823569952	11161	tags=44%, list=79%, signal=9%	116442/376267/9363/54734/57706/11021/8567/9367	C5
HP_MUSCULAR_DYSTROPHY	70	-0.21079350210800898	-0.7148875522865126	0.9658708954580711	1	0.9869055823569952	1671	tags=10%, list=12%, signal=9%	10049/54344/10329/58/55679/4000/1303	C5
GOBP_PLACENTA_DEVELOPMENT	108	-0.210695781509411	-0.7609052692221483	0.9700447928331467	1	0.9869055823569952	1986	tags=16%, list=14%, signal=14%	5764/4311/113026/10049/50814/8846/133/6768/3491/89884/4838/6696/3976/9421/2034/8061/7262	C5
HP_DECREASED_CIRCULATING_LEVEL_OF_SPECIFIC_ANTIBODY	23	-0.2106494116680371	-0.5706734030262256	0.9725013898986443	1	0.9869055823569952	2755	tags=30%, list=19%, signal=25%	975/90417/84433/79087/1503/355/919	C5
GOMF_ORGANOPHOSPHATE_ESTER_TRANSMEMBRANE_TRANSPORTER_ACTIVITY	28	-0.2106406827497607	-0.5957695825499227	0.9699514744307578	1	0.9869055823569952	3161	tags=32%, list=22%, signal=25%	63910/292/56262/84275/10478/51000/114789/84879/60386	C5
TIMOFEEVA_GROWTH_STRESS_VIA_STAT1_DN	15	-0.2105265349866591	-0.5159983142547224	0.9747071257120338	1	0.9351481582673059	3541	tags=33%, list=25%, signal=25%	2950/9168/3297/3315/3265	C2
KEGG_ARGININE_AND_PROLINE_METABOLISM	44	-0.2104858107137331	-0.6543989629237065	0.9700410727228799	1	0.9351481582673059	3441	tags=36%, list=24%, signal=28%	6611/262/219/224/4843/2806/27165/29920/4942/4953/6723/548596/2744/2747/79814/162417	C2
REACTOME_RAC2_GTPASE_CYCLE	81	-0.21045497489905862	-0.7268058089551144	0.9713035514399104	1	0.9351481582673059	1120	tags=9%, list=8%, signal=8%	80728/9732/396/1969/7037/4168/857	C2
HP_STEPPAGE_GAIT	43	-0.21040166209361566	-0.6504991258805537	0.9710325217700373	1	0.9869055823569952	4174	tags=49%, list=30%, signal=35%	91137/3035/476/4141/9927/7415/1337/64423/3094/8139/3735/3315/5428/90678/54332/3508/5376/4000/51062/1959/4359	C5
GOCC_POLYSOME	63	-0.21039843728755273	-0.6994041207702655	0.9679698539802166	1	0.9869055823569952	5385	tags=51%, list=38%, signal=32%	3069/6191/689/6143/6169/6161/6235/6132/6188/6141/6128/10445/6142/6170/6171/10985/6227/6152/55323/6234/25873/811/51389/4733/5682/87178/1965/1660/1981/6231/7431/5687	C5
GOMF_GUANYL_NUCLEOTIDE_BINDING	314	-0.21035642062239152	-0.8520510492059277	0.9748822605965463	1	0.9869055823569952	1814	tags=14%, list=13%, signal=13%	10670/4218/7277/139596/22929/11158/391/9367/83871/55720/2775/2767/55341/25837/57799/7280/79363/54707/7732/84617/5872/8892/4830/2747/55915/51655/51062/158158/2669/84100/84766/55647/4831/3265/388/121268/1259/2977/744/6674/5148/10381/26052/92170/387496	C5
PUIFFE_INVASION_INHIBITED_BY_ASCITES_DN	131	-0.21034532534235917	-0.7789454709635943	0.9704930515895679	1	0.9351481582673059	1668	tags=12%, list=12%, signal=11%	5876/1316/5833/149603/93081/1717/10274/25816/573/102157402/9540/2526/8559/56034/23179/960	C2
ZHENG_BOUND_BY_FOXP3	382	-0.2103328509016784	-0.8598189755024042	0.9772727272727273	1	0.9351481582673059	1912	tags=15%, list=14%, signal=13%	1371/9521/25938/50650/7114/23220/6241/355/85464/8618/63892/1316/3660/84959/5142/1390/2494/84298/51000/6622/55081/29777/5889/55612/25841/2113/5925/23329/1678/10243/2322/8916/64744/27244/81605/5732/8829/84100/814/596/6696/11152/5820/6489/4217/7903/1259/55824/3662/25849/157869/64092/3936/960/541471/9447/4907/301	C2
GOBP_B_CELL_APOPTOTIC_PROCESS	21	-0.21032092476783978	-0.559105827803395	0.970321787251486	1	0.9869055823569952	1428	tags=38%, list=10%, signal=34%	57181/9212/578/8915/26155/4067/581/4282	C5
HP_BROAD_NECK	21	-0.21030121779591684	-0.5590534398497825	0.9703627792580447	1	0.9869055823569952	3533	tags=33%, list=25%, signal=25%	6234/7319/5718/9895/4927/6231/57647	C5
HP_ABNORMAL_CORTICAL_BONE_MORPHOLOGY	65	-0.21012643302782083	-0.7025892566548397	0.9697408659262836	1	0.9869055823569952	2021	tags=18%, list=14%, signal=16%	10056/6884/8792/175/9842/50814/6905/284403/84879/7040/3248/54463	C5
TORCHIA_TARGETS_OF_EWSR1_FLI1_FUSION_DN	260	-0.21007848119800887	-0.8362048175010209	0.9765494137353434	1	0.9351481582673059	1002	tags=7%, list=7%, signal=7%	3241/84707/1844/143282/64116/80070/51303/57026/57605/2021/2908/115399/4282/80177/284/3936/83593/239/27010	C2
BROWNE_HCMV_INFECTION_18HR_UP	151	-0.21006361950902344	-0.790191893800698	0.9727294862429997	1	0.9351481582673059	1449	tags=9%, list=10%, signal=8%	1390/4067/10329/7982/9754/4233/27340/11104/2596/51491/154661/54463/4286	C2
HP_HYPOHIDROSIS	51	-0.20996864946807847	-0.6723378037710103	0.9717312148295266	1	0.9869055823569952	1581	tags=24%, list=11%, signal=21%	126695/8567/1476/6785/2717/374393/6768/6658/1497/412/60401/113179	C5
MUNSHI_MULTIPLE_MYELOMA_UP	67	-0.20992171462222517	-0.7043711758870684	0.9718477062664292	1	0.9351481582673059	3177	tags=28%, list=22%, signal=22%	8886/3336/3727/811/5689/29984/2286/1603/51343/3309/5971/10975/10300/2948/302/3669/5683/3725/284	C2
GOBP_AMINO_ACID_IMPORT	38	-0.20981661101083557	-0.6343024603823243	0.9724615552404843	1	0.9869055823569952	86	tags=11%, list=1%, signal=10%	8140/6505/2670/55244	C5
GOBP_PROTEIN_TARGETING_TO_LYSOSOME	21	-0.2097225089058338	-0.5575150312800968	0.9711006353761017	1	0.9869055823569952	2426	tags=48%, list=17%, signal=40%	4734/9179/8031/23163/7879/4074/27183/3312/9146/51172	C5
REACTOME_PROTEIN_LOCALIZATION	151	-0.20972207304381638	-0.7889071056551176	0.9732164597029462	1	0.9351481582673059	3026	tags=36%, list=21%, signal=28%	1537/26521/54543/7416/23203/224/4843/25813/439/3313/29928/92609/23480/7311/2395/9868/8266/56993/283927/4580/2671/10952/26519/10531/3162/118424/54927/10478/3416/51287/10165/10452/51608/84269/51142/400916/54332/10440/10469/26517/4714/56942/80273/30/617/51025/516/1678/29090/388753/23600/8604/8504/131474	C2
HUANG_GATA2_TARGETS_DN	61	-0.20970751701383686	-0.6941529641220765	0.9696852823202715	1	0.9351481582673059	2802	tags=41%, list=20%, signal=33%	4905/6472/6477/8664/1958/23420/2224/6502/64768/23076/51194/79094/79073/23210/6949/51604/1503/25902/81567/10534/161882/115708/7037/25849/64978	C2
NAM_FXYD5_TARGETS_DN	18	-0.2097025495750708	-0.5379506769655116	0.97376059888473	1	0.9351481582673059	11178	tags=100%, list=79%, signal=21%	6347/10513/4291/55284/400/55750/64087/26994/9419/6731/2495/6632/5160/3336/53827/1965/55612	C2
BROWNE_HCMV_INFECTION_20HR_UP	211	-0.20957946564522406	-0.8174922283849975	0.9681104236078059	1	0.9351481582673059	1772	tags=16%, list=13%, signal=14%	7277/22929/55720/7592/55324/896/2861/27339/4067/93081/55687/6584/10603/9435/10263/9526/7004/23277/9667/6737/840/1677/760/7037/5526/83475/388/375346/5101/5787/8395/8357/1850	C2
REACTOME_ANTIGEN_PROCESSING_UBIQUITINATION_PROTEASOME_DEGRADATION	275	-0.20936860069420576	-0.8387953575605777	0.972894482090997	1	0.9351481582673059	4016	tags=38%, list=28%, signal=28%	23352/5707/8945/10616/5684/997/140459/80028/5685/51444/5694/154881/9817/7336/5711/6923/5688/7334/5706/7174/79791/54850/5708/7319/5718/6477/5692/5705/8454/6478/7979/5717/115290/8453/5690/5700/6921/81559/8139/9730/5719/26268/5713/51434/5689/899/7311/5714/55658/5695/6502/9861/5709/10193/51343/140691/90135/5702/10213/5693/5682/90678/10422/9491/63893/5701/84541/127544/9903/991/5691/118424/7327/10425/79754/89890/10273/5686/26091/23198/11146/5704/9604/5687/54461/22888/246184/10197/64320/122769/140739/255488/92369/8916/6737/55175/5683/79176/64219/8651/5715/114088/51676/26270	C2
HP_ELEVATED_CIRCULATING_ASPARTATE_AMINOTRANSFERASE_CONCENTRATION	17	-0.20933361659939098	-0.5298735884900609	0.9734396252077981	1	0.9869055823569952	11183	tags=59%, list=79%, signal=12%	435/5580/9409/286053/537/9054/5184/11222/6341/3988	C5
HP_AUTOIMMUNE_THROMBOCYTOPENIA	29	-0.20895319108308483	-0.5955080196812859	0.9719626168224299	1	0.9869055823569952	4051	tags=41%, list=29%, signal=30%	9138/84061/7174/54/5994/8625/975/355/8742/4860/4790/8651	C5
GOBP_REGULATION_OF_PROTEIN_ACETYLATION	68	-0.20892427418532067	-0.7040932312965118	0.9702986958350862	1	0.9869055823569952	1400	tags=9%, list=10%, signal=8%	10524/6622/10865/3976/8536/93649	C5
HP_APLASIA_HYPOPLASIA_OF_THE_DISTAL_PHALANGES_OF_THE_HAND	122	-0.20888649613149413	-0.7660133837987835	0.975552183442927	1	0.9869055823569952	1690	tags=12%, list=12%, signal=11%	24140/7592/27315/6595/55081/1147/4000/9241/7102/23096/57514/60401/6855/415/9758	C5
GOBP_NEGATIVE_REGULATION_OF_MITOTIC_CELL_CYCLE	191	-0.208659689714491	-0.8073676153894852	0.9795686719636776	1	0.9869055823569952	1885	tags=12%, list=13%, signal=10%	79035/3624/131601/6154/54984/51499/4303/9587/10217/10263/5925/54962/25906/596/652/7832/51339/9314/10769/1263/1026/56155	C5
HP_ABNORMAL_ECHOCARDIOGRAM	17	-0.20864800045650322	-0.5281381295997963	0.9738930028713919	1	0.9869055823569952	2987	tags=47%, list=21%, signal=37%	11232/84705/50484/3908/2395/5428/56652/388753	C5
GOBP_REGULATION_OF_CELL_DIVISION	132	-0.20863173611151845	-0.7733482750429308	0.9757700976709242	1	0.9869055823569952	1106	tags=8%, list=8%, signal=7%	10263/4609/7040/57026/56034/2249/2810/10769/1263/56155	C5
UDAYAKUMAR_MED1_TARGETS_UP	130	-0.20837542621078967	-0.7707385374240191	0.9745714823883971	1	0.9351481582673059	3259	tags=25%, list=23%, signal=19%	669/9123/64118/7355/23392/8721/9361/2230/990/7106/3930/23086/51109/5245/80233/23753/8209/10622/10102/4968/56954/25994/79816/10300/56994/10328/7965/6182/23246/4199/65990/858	C2
LINDGREN_BLADDER_CANCER_CLUSTER_1_DN	324	-0.20831407401767035	-0.8452832741833726	0.9830508474576272	1	0.9351481582673059	2801	tags=25%, list=20%, signal=20%	9144/8574/26503/55048/8407/51512/9319/28972/1025/9368/3157/9711/1869/6558/51074/5682/1290/211/10248/4174/3162/993/10953/51421/768211/6713/127703/56259/4998/8824/898/10061/4162/8792/1503/5476/10682/271/6241/4605/55839/50618/4175/4758/221178/3638/93081/2064/9020/8568/51460/2948/3371/3491/5376/6941/8682/126731/2878/2180/6004/81532/54438/2669/4130/760/57026/7037/5308/9766/4495/23179/4739/3910/9854/3385/8536/1154/83593/10535	C2
KYNG_DNA_DAMAGE_DN	146	-0.20819638792908599	-0.7808056787726002	0.9744058500914077	1	0.9351481582673059	2478	tags=17%, list=18%, signal=14%	5464/3628/54205/1616/993/4712/5435/10554/6902/10587/50813/4501/7431/27018/5876/8482/3660/521/9546/7980/1595/9510/388/4496/301	C2
HP_HEAD_TREMOR	29	-0.2081027313796855	-0.5930842444272927	0.9729114284358841	1	0.9869055823569952	3707	tags=34%, list=26%, signal=25%	57704/1786/10280/9725/10528/7345/10939/10273/3708/5521	C5
GOMF_PROTEIN_METHYLTRANSFERASE_ACTIVITY	80	-0.20799742322728854	-0.7193595329162888	0.9734163454886846	1	0.9869055823569952	1103	tags=10%, list=8%, signal=9%	79918/196483/221143/56950/28989/65990/110599564/751071	C5
KORKOLA_YOLK_SAC_TUMOR_UP	19	-0.2079467384375664	-0.5397832006037904	0.9739485981308411	1	0.9351481582673059	11203	tags=100%, list=79%, signal=21%	57542/5763/894/58516/9746/4040/51067/1663/5965/55110/7167/6515/2597/3945/11331/5777/10436/7004	C2
REACTOME_RAB_GERANYLGERANYLATION	59	-0.2078792513847265	-0.6834009238404035	0.9739740494870247	1	0.9351481582673059	2863	tags=31%, list=20%, signal=24%	5873/9363/54734/5878/5864/11021/1121/81876/115827/9609/4218/9367/5876/83871/25837/57799/5872/55647	C2
REACTOME_APOPTOTIC_EXECUTION_PHASE	44	-0.20777892598638426	-0.6459832766010771	0.9739671418216961	1	0.9351481582673059	979	tags=11%, list=7%, signal=11%	7431/4000/840/1677/3006	C2
HP_APLASTIC_ANEMIA	17	-0.20766353436205734	-0.5256462098083893	0.9747241952546472	1	0.9869055823569952	4620	tags=41%, list=33%, signal=28%	79631/9401/7015/55651/65057/51119/55505	C5
MULLIGHAN_NPM1_MUTATED_SIGNATURE_1_UP	200	-0.20765360547585257	-0.8037485560973642	0.9795064826432455	1	0.9351481582673059	812	tags=6%, list=6%, signal=6%	54512/10849/25840/4217/22809/27173/7007/25975/8357/5133/360/1268	C2
BENPORATH_MYC_TARGETS_WITH_EBOX	199	-0.20758585912574667	-0.8035556666029912	0.9788557213930348	1	0.9351481582673059	3101	tags=30%, list=22%, signal=24%	3661/4691/10280/328/2305/1977/2264/5689/3015/7311/2395/9144/3930/6838/3726/5245/3151/1869/7884/3312/5860/54888/7295/6522/8841/1019/1476/2194/83596/387066/4173/4913/10682/271/391/4092/2717/3660/581/2184/6723/7866/4830/27113/5187/4233/4000/7040/943/5732/8504/3669/596/7037/3725/56648/652/8061/5133/5054	C2
DAVICIONI_MOLECULAR_ARMS_VS_ERMS_UP	303	-0.20757983566168017	-0.8384001520464408	0.9812080536912752	1	0.9351481582673059	1055	tags=7%, list=7%, signal=7%	57502/54886/5613/115123/4233/27244/150/79736/97/4902/10924/29114/23034/2021/27185/51299/1346/23158/29098/56155/1268	C2
GOBP_NUCLEIC_ACID_PHOSPHODIESTER_BOND_HYDROLYSIS	221	-0.20747702611779972	-0.8146013917188442	0.9831338411316648	1	0.9869055823569952	3270	tags=35%, list=23%, signal=28%	192669/4686/55651/9156/51567/9790/9797/64858/328/246243/3297/1478/64852/60528/5511/1676/10557/11102/196513/5424/79605/54059/23357/80149/5428/83940/126549/60314/79042/2237/51728/10248/10607/87178/5393/4968/51367/81875/9692/84294/84083/28987/4913/23052/161424/53918/65080/55720/57109/8846/10799/51163/80746/5438/5359/581/29777/255374/51010/10171/88745/283254/1479/8602/2073/27340/64782/56915/54512/23246/1677/3669/25819/23212/400410/2021/668/10535	C5
MATSUDA_NATURAL_KILLER_DIFFERENTIATION	361	-0.20724971989146468	-0.8420535512132508	0.9831932773109243	1	0.9351481582673059	2652	tags=22%, list=19%, signal=19%	23462/55176/85476/6059/51232/55210/64506/5318/5428/6319/10581/51514/1984/2237/55627/11151/127544/115207/2288/10471/4174/79705/1019/10579/768211/10165/5534/3818/6785/56259/80777/23052/8507/6241/10465/5704/114609/6610/1316/54984/93436/1509/26517/359845/54865/5359/55799/8896/64320/924/54843/9455/83743/84102/516/54555/252983/10969/7353/6182/27244/226/23457/2669/84100/23223/1465/814/7037/3725/7098/56776/2042/4739/919/9314/646/64978/960/5133/301	C2
DAIRKEE_CANCER_PRONE_RESPONSE_BPA_E2	98	-0.20717309606820464	-0.7373831849020415	0.9735643814824184	1	0.9351481582673059	4410	tags=46%, list=31%, signal=32%	51552/10036/55973/7388/4176/6275/8570/5432/2091/5425/3159/8893/2011/29927/468/5985/6950/115290/25873/5690/1936/518/1977/9588/5170/3930/7125/5437/5355/3151/7295/7867/1965/1351/4722/1981/1503/6241/5687/9088/9099/10212/10969/51491/25849	C2
HP_ABNORMALITY_OF_ACID_BASE_HOMEOSTASIS	321	-0.20693637836898035	-0.8389090785315825	0.9829931972789115	1	0.9869055823569952	3241	tags=36%, list=23%, signal=29%	283459/1340/123263/23203/1892/8050/514/51021/3028/57539/80704/246243/2806/9361/50484/81689/60528/4716/29928/92609/51300/9056/55768/1738/23395/3735/55572/4306/374291/4718/5917/85476/11222/4726/55210/54931/6557/5428/4702/1737/57107/56997/2109/2671/10531/25821/51081/7284/6341/56945/326625/7386/56652/87178/10102/55278/55863/4715/10165/6392/27089/51117/1351/65993/4722/51601/79133/39/708/5019/54704/10352/51204/400916/1352/65080/137682/54539/29960/54968/119559/513/4714/128989/80324/388962/2110/2184/617/55687/29078/790955/1497/388753/6390/6182/10667/4704/28957/11274/84842/23590/54938/284184/126328/1468/760/84987/60386/132158/2908/100303755/51660/65266/7809/27010	C5
HP_WIDE_CRANIAL_SUTURES	20	-0.20663701568493176	-0.543171684110352	0.9749173320429066	1	0.9869055823569952	979	tags=25%, list=7%, signal=23%	10269/8815/8241/4000/79633	C5
MARKEY_RB1_ACUTE_LOF_UP	217	-0.2066105009391915	-0.807583818658435	0.9831460674157303	1	0.9351481582673059	4542	tags=40%, list=32%, signal=27%	7083/10169/51602/4172/29127/11034/891/4193/1033/3843/51529/5933/2923/64065/6790/3838/4176/4085/9126/8318/5885/23234/1841/25804/10112/3014/2931/7298/3329/5902/10592/81620/191/262/5985/8520/7027/8208/2730/5111/2729/990/899/3015/57650/890/8815/51053/5536/60592/1462/9538/9319/3151/1869/6558/2109/10791/51514/4091/4174/23435/79077/387066/4173/8824/27258/8761/1381/6241/355/8260/83461/54065/27339/10171/4254/7866/1678/54962/158/8270/84279/83475/1728/857	C2
HP_PERIPHERAL_NEUROPATHY	377	-0.20646830918932602	-0.8474329631017513	1	1	0.9869055823569952	1122	tags=15%, list=8%, signal=14%	10516/64856/8884/84153/6785/10939/4311/1371/26278/4722/51601/79133/271/28958/51204/54332/137682/2645/1509/6905/4714/5521/9150/340075/3508/2184/79581/5376/1678/2073/7737/4704/51062/7040/2632/10978/23600/23590/3113/760/162417/26580/23096/60386/1959/4359/10381/7133/54463/79152/113179/5144/51660/10535/65055/79784	C5
GOBP_POSITIVE_REGULATION_OF_DOUBLE_STRAND_BREAK_REPAIR_VIA_HOMOLOGOUS_RECOMBINATION	34	-0.20632444696539987	-0.6093218640352682	0.9742867387184346	1	0.9869055823569952	11229	tags=50%, list=79%, signal=10%	5932/54556/142/84717/8295/86/8607/60/6944/10902/8089/10856/64769/55257/9643/10524/55135	C5
TIEN_INTESTINE_PROBIOTICS_6HR_DN	161	-0.20628578317232724	-0.7821202854558326	0.9822258681979765	1	0.9351481582673059	4237	tags=38%, list=30%, signal=27%	1653/55975/10483/80196/10560/10902/4700/5707/87/2107/8089/9833/55837/376267/10418/23429/1627/8803/7251/85377/23406/23348/9646/55726/5700/25813/26073/23395/10602/7265/51109/51389/51232/6728/54505/27292/4552/4174/51421/79874/9825/23198/9367/133/30851/84617/7378/7965/4338/7004/54963/4704/102157402/158/57103/64747/56950/51303/26872/5308/10924	C2
HP_X_LINKED_DOMINANT_INHERITANCE	51	-0.2059266520369899	-0.659394977865568	0.9775571002979146	1	0.9869055823569952	3365	tags=33%, list=24%, signal=25%	5160/2539/7355/3028/1349/1121/8517/3052/10682/54539/8260/6853/50814/7737/92002/11152/23096	C5
WHITFIELD_CELL_CYCLE_G1_S	124	-0.2059200398129418	-0.7558046320164138	0.9827646851916989	1	0.9351481582673059	3015	tags=27%, list=21%, signal=22%	5111/4171/90268/990/51053/55656/6502/65057/116225/1869/7884/51514/4174/993/4998/4173/898/10947/84245/195828/1509/4175/374393/80308/90956/7737/54962/97/51003/57026/9510/3265/283131/9134	C2
REACTOME_RHOF_GTPASE_CYCLE	40	-0.20591151434089366	-0.6277978920395545	0.9760667161706746	1	0.9351481582673059	1374	tags=10%, list=10%, signal=9%	4162/55240/80728/857	C2
HALLMARK_GLYCOLYSIS	182	-0.20588364055890584	-0.791296011669897	0.9813052345343304	0.99998973895912	0.8420966222813643	2678	tags=22%, list=19%, signal=18%	8497/1462/5917/5318/11319/3309/136/51728/7295/55139/2288/7264/9048/10165/2990/51129/29925/8819/9514/5352/5704/55276/26229/140838/10331/50814/79586/54982/56052/9435/4233/8870/226/10058/3669/1468/4199/4282/960/4907	Hallmark
GOCC_AZUROPHIL_GRANULE_LUMEN	67	-0.20567558063640068	-0.6912788913940184	0.9768695075443542	1	0.9869055823569952	4432	tags=39%, list=31%, signal=27%	5611/3074/8836/10694/55860/79980/5707/10487/7415/2512/10576/47/9588/4125/10383/29108/5036/80142/2990/11240/175/5476/2717/81567/302/2171	C5
GOBP_KERATINOCYTE_PROLIFERATION	31	-0.20549030048157021	-0.5938746170719676	0.975253589454599	1	0.9869055823569952	1263	tags=16%, list=9%, signal=15%	83481/55612/252983/1012/2810	C5
GOBP_CORTICAL_ACTIN_CYTOSKELETON_ORGANIZATION	37	-0.20548190036186775	-0.6178588213237406	0.9771388799657351	1	0.9869055823569952	1292	tags=8%, list=9%, signal=7%	1020/5872/3936	C5
HP_ATRESIA_OF_THE_EXTERNAL_AUDITORY_CANAL	39	-0.20546260414726258	-0.6241062400995081	0.977875124764334	1	0.9869055823569952	2922	tags=38%, list=21%, signal=31%	9126/8318/5885/9343/81620/990/51053/6628/6949/10262/4998/6154/6231/79633/117581	C5
ROESSLER_LIVER_CANCER_METASTASIS_DN	45	-0.20544160873080716	-0.6416710190325869	0.9769051703013967	1	0.9351481582673059	2579	tags=20%, list=18%, signal=16%	80149/339123/64411/51406/55687/79693/55915/27063/7307	C2
GOBP_SPLICEOSOMAL_COMPLEX_ASSEMBLY	55	-0.20538102800464791	-0.6657796975423584	0.9766673694567433	1	0.9869055823569952	5189	tags=58%, list=37%, signal=37%	58155/6426/22889/6732/51340/23064/23020/6633/6632/6936/8175/1653/10713/8487/6635/56853/6433/10946/8683/4686/22827/11189/55692/6631/10907/51631/9416/6637/10291/57461/27339/79833	C5
GOBP_PHOSPHATIDYLINOSITOL_PHOSPHATE_BIOSYNTHETIC_PROCESS	59	-0.20534883629405154	-0.6744949083564866	0.9782850366856889	1	0.9869055823569952	520	tags=5%, list=4%, signal=5%	8651/8395/1154	C5
REACTOME_ASSEMBLY_OF_THE_HIV_VIRION	15	-0.2052310501281047	-0.5030191367826349	0.9790420234299431	1	0.9351481582673059	4874	tags=60%, list=34%, signal=39%	6233/7314/5045/51271/5478/7251/9397/7311/55048	C2
DOANE_BREAST_CANCER_CLASSES_DN	29	-0.2051333658919792	-0.5840880795735498	0.9763089315328122	1	0.9351481582673059	2267	tags=24%, list=16%, signal=20%	55339/9469/9048/5352/55612/115123/6696	C2
REACTOME_GAP_FILLING_DNA_REPAIR_SYNTHESIS_AND_LIGATION_IN_GG_NER	25	-0.20510750001115824	-0.5660411037538484	0.9777106323349098	1	0.9351481582673059	3915	tags=68%, list=28%, signal=49%	6117/5984/7316/5981/6233/6119/7314/54107/5425/10714/5985/5982/5111/5424/7311/5427/56655	C2
HP_PAIN_IN_HEAD_AND_NECK_REGION	25	-0.2048559144375419	-0.5655392826464726	0.977080660147781	1	0.9869055823569952	1619	tags=16%, list=11%, signal=14%	4796/2767/1497/1308	C5
WEIGEL_OXIDATIVE_STRESS_BY_TBH_AND_H2O2	30	-0.20479523543450898	-0.5876529323789996	0.9763384897113392	1	0.9351481582673059	4492	tags=40%, list=32%, signal=27%	5768/3107/10376/7791/60/7157/6050/578/5511/8140/5925/652	C2
ZHONG_SECRETOME_OF_LUNG_CANCER_AND_FIBROBLAST	107	-0.2047938321450262	-0.7385821377338502	0.9778060503251343	1	0.9351481582673059	4638	tags=57%, list=33%, signal=39%	10159/6418/5768/231/11315/3326/5034/2023/4869/6142/7529/10971/2805/7184/10036/79036/60/10447/4191/1471/2739/7533/5901/3939/87/6678/5684/7415/5685/5694/154881/3251/5052/9446/5688/2950/5692/2821/5690/811/51031/9588/124583/5689/7311/975/5037/5693/5682/5691/928/5686/6376/4860/1509/4000/396/226/4199/6696/64129	C2
REACTOME_PTEN_REGULATION	132	-0.20476522012857787	-0.7589858138169393	0.9822599305823371	1	0.9351481582673059	4018	tags=43%, list=28%, signal=31%	7874/5707/5684/7157/28956/53615/5685/5694/5711/5688/5706/5708/5718/1958/5692/5987/5705/2146/7979/192669/84232/5717/54815/5690/5700/5719/389541/5713/5689/7311/5714/5695/9861/5709/6615/5702/10213/5693/5682/9491/5701/64121/8841/10542/5691/55004/10273/5686/23198/10670/5704/5687/1460/10197/5683/3725/5715	C2
HP_APLASIA_HYPOPLASIA_OF_THE_ABDOMINAL_WALL_MUSCULATURE	31	-0.2047211715963666	-0.5916518059655123	0.9760376341451463	1	0.9869055823569952	1285	tags=23%, list=9%, signal=21%	6497/124583/22808/64131/57192/72/4621	C5
GROSS_HYPOXIA_VIA_HIF1A_UP	72	-0.20463780886855454	-0.6946431175701512	0.9782884023882757	1	0.9351481582673059	3534	tags=38%, list=25%, signal=28%	3329/6472/5481/262/7203/11165/2618/3297/2960/10528/7097/5693/64834/23435/1503/271/23082/6241/9188/55720/4714/6723/10171/51013/6737/7037/3265	C2
WP_ONCOSTATIN_M_SIGNALING_PATHWAY	60	-0.20454399397405368	-0.6742156381349673	0.9788242489106338	1	0.9351481582673059	1323	tags=8%, list=9%, signal=8%	4790/3491/840/3265/5054	C2
WP_SPHINGOLIPID_METABOLISM_INTEGRATED_PATHWAY	22	-0.20440702561389218	-0.5481738284308285	0.9765209441489362	1	0.9351481582673059	380	tags=14%, list=3%, signal=13%	2531/8877/10715	C2
GOBP_INTRINSIC_APOPTOTIC_SIGNALING_PATHWAY_IN_RESPONSE_TO_OXIDATIVE_STRESS	38	-0.20417063577290934	-0.6172339548554223	0.9787872177991057	1	0.9869055823569952	5450	tags=50%, list=39%, signal=31%	5580/142/27429/10131/11315/5034/6647/207/4780/9833/65018/5478/5598/90441/51527/3315/2876/596/4217	C5
BIOCARTA_ECM_PATHWAY	17	-0.2041450470319316	-0.5160321049880283	0.9792956003150669	1	0.9351481582673059	566	tags=24%, list=4%, signal=23%	1729/7094/5216/3265	C2
GOMF_ADP_BINDING	33	-0.20393135025582243	-0.5985236902413664	0.9760052535865832	1	0.9869055823569952	4019	tags=45%, list=28%, signal=33%	54471/10856/6890/7415/5634/9361/2729/5536/26973/56997/513/51422/58/2747/4199	C5
HP_SUBCUTANEOUS_NODULE	63	-0.20389308179954277	-0.6777790911643122	0.9780185272413252	1	0.9869055823569952	2368	tags=16%, list=17%, signal=13%	1290/1019/6392/8792/355/2717/6945/6390/51339/4982	C5
GOBP_POSITIVE_REGULATION_OF_PROTEIN_CATABOLIC_PROCESS	200	-0.20380911095420626	-0.7911371930015966	0.9868197278911565	1	0.9869055823569952	1099	tags=8%, list=8%, signal=7%	255488/51548/2822/150/83547/9104/255738/51339/27185/7133/23072/51136/10769/1263/857	C5
GOBP_POSITIVE_REGULATION_OF_CELLULAR_PROTEIN_CATABOLIC_PROCESS	138	-0.20379406638677786	-0.7599988245305419	0.9810783316378433	1	0.9869055823569952	2766	tags=20%, list=20%, signal=16%	8312/975/3949/51343/153769/9810/5702/5701/127544/991/10425/10273/5704/9604/23640/4092/90637/79016/255488/51548/9104/255738/51339/27185/51136/1263/857	C5
GOBP_NEGATIVE_REGULATION_OF_TUMOR_NECROSIS_FACTOR_SUPERFAMILY_CYTOKINE_PRODUCTION	29	-0.2035671738061478	-0.5801580914704139	0.976327150244319	1	0.9869055823569952	115	tags=48%, list=1%, signal=48%	10270/23208/384/5777/2950/54/5987/64771/11213/55829/80149/6376/5443/4057	C5
REACTOME_RETROGRADE_TRANSPORT_AT_THE_TRANS_GOLGI_NETWORK	48	-0.2035308373110882	-0.6438223023377965	0.9788451646090535	1	0.9351481582673059	3075	tags=29%, list=22%, signal=23%	8677/22796/4905/25839/23647/8775/60560/60592/90196/57589/9367/63908/84316/10244	C2
GOBP_REGULATION_OF_PROTEIN_TARGETING	61	-0.20328803448182614	-0.6717723735268819	0.9802918035291421	1	0.9869055823569952	2206	tags=16%, list=16%, signal=14%	118424/10425/9270/55072/6505/55486/2064/1020/3265/57214	C5
GOBP_REGULATION_OF_SUBSTRATE_ADHESION_DEPENDENT_CELL_SPREADING	47	-0.20298459355226517	-0.6395532614452566	0.9790694742151053	1	0.9869055823569952	2022	tags=17%, list=14%, signal=15%	5881/9270/708/55679/6281/8829/10675/4739	C5
SPIELMAN_LYMPHOBLAST_EUROPEAN_VS_ASIAN_UP	446	-0.20274788454262319	-0.8416198607440172	0.9939759036144579	1	0.9351481582673059	4857	tags=46%, list=34%, signal=31%	4904/6201/522/1345/49856/5300/10615/86/6157/4725/3459/2287/6240/6597/64151/27309/3099/27068/59286/4696/4869/4666/3295/1445/6170/4694/10169/8833/6632/2079/2969/8079/6449/27297/1622/162/5710/5585/4728/9401/2975/10421/3145/25828/7922/6790/6184/6181/1471/4357/9342/10902/1327/27183/8570/51065/4695/6894/984/476/310/27101/7157/5885/392/53615/2794/93974/8531/25804/5777/7205/10112/10460/7430/71/11243/22826/6923/2197/57142/7174/27301/2491/6234/1337/9410/5188/7384/7419/2146/4946/191/1051/4201/10276/1340/10204/7775/4637/25873/64118/11165/2029/11332/1455/5119/518/5216/5719/3313/55692/899/3191/5479/2286/8815/2224/58478/3315/10755/353/23649/5037/27341/4726/5428/3157/81876/6728/1796/550/51588/5693/2671/9551/9488/991/5691/6949/11334/1476/9643/4713/6877/11007/27089/4864/10093/80777/2647/9092/6294/10452/5442/6902/26278/10682/4218/1718/708/26229/11161/54539/27013/50814/29960/27315/513/4714/10084/30851/54344/2193/10524/7280/5438/6150/29937/1717/1798/581/8568/1147/1020/2966/6282/10263/2073/521/4047/51282/51540/9546/97/1595/9399/4831/56342/2810/11182/3385/3017	C2
MOLENAAR_TARGETS_OF_CCND1_AND_CDK4_DN	55	-0.20263514704770064	-0.657689022937686	0.9790478905359179	1	0.9351481582673059	4296	tags=38%, list=30%, signal=27%	1994/6790/4176/9585/9833/8318/10112/10714/23397/5985/990/57650/63877/9319/55165/51514/23052/195828/220042/55839/360	C2
GOBP_NEGATIVE_REGULATION_OF_CHROMOSOME_ORGANIZATION	83	-0.20258834103073722	-0.7032888750687009	0.9841089670828603	1	0.9869055823569952	25	tags=13%, list=0%, signal=13%	65057/7014/9183/9319/55055/9700/8260/54984/9587/25906/56155	C5
GOBP_POSITIVE_REGULATION_OF_OXIDOREDUCTASE_ACTIVITY	37	-0.20245871935187182	-0.6087684875659015	0.9798693650283756	1	0.9869055823569952	3087	tags=22%, list=22%, signal=17%	116150/2230/2395/7014/54704/6622/573971/9104	C5
LEE_AGING_CEREBELLUM_UP	57	-0.2022199652751411	-0.6601662955615234	0.98004109186968	1	0.9351481582673059	1720	tags=23%, list=12%, signal=20%	3312/3162/1019/124925/391/2645/1509/2670/7058/3665/6696/2791/5800	C2
HP_ABNORMALITY_OF_THE_ENDOMETRIUM	22	-0.20209710171161668	-0.5429196781239621	0.9784064278540342	1	0.9869055823569952	4826	tags=50%, list=34%, signal=33%	6391/4436/207/10483/4292/5395/5424/79228/6392/4913/6390	C5
HP_IMPAIRED_PROPRIOCEPTION	92	-0.20206927329324992	-0.7142758401781092	0.9850062950669566	1	0.9869055823569952	2369	tags=17%, list=17%, signal=15%	90678/90417/23503/56652/10273/26278/400916/23111/340075/5376/51062/26580/1959/4359/3748/65055	C5
GOCC_CLATHRIN_COATED_PIT	63	-0.2018021921293016	-0.6708285792199482	0.9803736850368975	1	0.9869055823569952	2720	tags=22%, list=19%, signal=18%	1175/3949/11021/1211/115548/25977/8877/50618/130340/1212/10266/114/7037/57214	C5
GOCC_OUTER_MEMBRANE	199	-0.20148920101724	-0.7821266412005583	0.9886792452830189	1	0.9869055823569952	3470	tags=31%, list=25%, signal=23%	64112/4257/26056/54543/578/7419/10989/55847/7416/55177/10204/3098/493856/51309/10280/518/79594/25813/3313/55626/29984/54708/7311/9868/79691/56993/79073/23788/56172/4580/81890/55627/3162/54927/10953/80777/192111/10452/139341/23098/54332/23111/51001/5521/57169/1717/581/54884/84709/2180/572/57103/10058/596/440574/2692/84883/84134/6547/89795/1268	C5
GOBP_POSITIVE_REGULATION_OF_CANONICAL_WNT_SIGNALING_PATHWAY	87	-0.2013138287707813	-0.7058972575936695	0.9840620288606504	1	0.9869055823569952	460	tags=10%, list=3%, signal=10%	6907/9679/4790/7040/51339/130612/59352/340419/857	C5
THILLAINADESAN_ZNF217_TARGETS_UP	40	-0.2012953302144346	-0.6137237365794589	0.9814359970297595	1	0.9351481582673059	3041	tags=22%, list=22%, signal=18%	55142/1977/3930/10248/10291/54491/5881/221150/57026	C2
HP_ABNORMALITY_OF_SKIN_PIGMENTATION	409	-0.20123835844263996	-0.8249137676847502	0.995575221238938	1	0.9869055823569952	1387	tags=9%, list=10%, signal=8%	51399/55240/55621/55505/5889/55612/4254/1497/55851/100033413/2073/55135/7353/7737/6390/4935/4000/5443/3909/10058/84842/3778/1308/10999/3265/3248/22854/5122/6689/7133/117581/5144/857/1026/4982/4286	C5
GOBP_CELLULAR_RESPONSE_TO_PEPTIDE_HORMONE_STIMULUS	215	-0.20114006502678677	-0.7873745402554448	0.9902614044079959	1	0.9869055823569952	1621	tags=13%, list=11%, signal=11%	2645/4303/23371/896/2101/4067/3638/4790/84709/5872/10603/5925/252983/4609/2822/114/114814/760/10999/8651/255738/2692/388581/55022/857/858/9518	C5
GOBP_INTEGRIN_ACTIVATION	17	-0.20098378473142223	-0.5087381614762703	0.9800891642738401	1	0.9869055823569952	3312	tags=29%, list=23%, signal=23%	9780/7094/9270/6376/55612	C5
PUJANA_BREAST_CANCER_LIT_INT_NETWORK	99	-0.2009734715102567	-0.7161061890934484	0.9839620220682577	1	0.9351481582673059	4722	tags=40%, list=33%, signal=27%	4436/6597/207/5347/4869/4172/891/4193/2189/7158/2316/641/6790/3838/7157/31/3014/25920/4292/2547/7979/5982/8314/7283/890/56647/7014/3726/545/1869/5970/5606/1019/1874/993/1660/898/5925/4609/1263	C2
GOBP_REGULATION_OF_CELLULAR_RESPONSE_TO_HEAT	16	-0.2009536570109371	-0.5014023081884298	0.9808077065579844	1	0.9869055823569952	3011	tags=38%, list=21%, signal=30%	3297/27000/26973/545/7266/10049	C5
GOBP_PROTEIN_DEPHOSPHORYLATION	243	-0.200918881823366	-0.7969657301137824	0.9926174496644296	1	0.9869055823569952	2220	tags=18%, list=16%, signal=15%	79705/993/54935/27143/1849/5534/26051/192111/132160/11314/85464/54949/54704/1847/11072/23371/84988/5521/84959/9150/1460/10217/283871/1827/80895/5522/1844/134/7040/8493/1852/57026/3672/596/150290/5526/9104/57552/5787/5800/4621/11221/1850	C5
HP_TYPE_1_MUSCLE_FIBER_ATROPHY	17	-0.20076467287038616	-0.508183536805976	0.9801647272177724	1	0.9869055823569952	1107	tags=18%, list=8%, signal=16%	3190/58/4000	C5
GOBP_TRANSCRIPTION_PREINITIATION_COMPLEX_ASSEMBLY	35	-0.20050260469762743	-0.5955299609132032	0.9815219654382678	1	0.9869055823569952	3914	tags=51%, list=28%, signal=37%	6598/9014/11176/3146/6874/55832/10629/6597/64425/7157/2959/5706/2958/6879/6883/6877/83860/6884	C5
CHEMNITZ_RESPONSE_TO_PROSTAGLANDIN_E2_UP	139	-0.200482070730925	-0.7477086468870686	0.9859302813943721	1	0.9351481582673059	3017	tags=23%, list=21%, signal=18%	165215/3313/10155/6675/990/8227/54928/1175/51512/79005/528/64411/22934/10962/4173/84798/6241/25929/9875/220042/84864/221150/388962/8682/23180/84759/57559/51491/5820/134265/80723/10535	C2
HP_ABNORMALITY_OF_THE_SCROTUM	139	-0.20045362903482017	-0.7481389801655327	0.9845995893223819	1	0.9869055823569952	2197	tags=18%, list=16%, signal=15%	6949/9442/10056/4998/4692/79087/10847/51651/6595/51399/55621/1717/84172/55851/100033413/57647/9533/84842/3778/652/22854/51339/79633/117581/4621	C5
HP_NEOPLASM_OF_THE_PITUITARY_GLAND	46	-0.2004402559375401	-0.6283376293614781	0.9811038353601497	1	0.9869055823569952	94	tags=28%, list=1%, signal=28%	7015/7048/4221/5378/4292/5395/51726/8314/64218/4771/4072/80114/1026	C5
GOBP_DNA_REPLICATION	255	-0.20043192445612518	-0.7996252500229138	0.9921875	1	0.9869055823569952	3398	tags=26%, list=24%, signal=20%	6742/81620/11143/11177/79913/57418/5985/5982/8208/10189/246243/5111/4171/50484/10269/990/9093/5424/890/51053/23560/27000/9416/7014/30968/23649/5428/1025/545/55388/51547/51514/2237/64318/1854/4174/56652/1660/56897/4998/4173/84083/898/5001/1877/5427/6241/9188/5429/4796/4175/374393/29844/3508/56655/201254/83743/6282/222229/54962/150/79736/2021/378708/9134/353497/10535	C5
HP_NEOPLASM_OF_THE_THYROID_GLAND	69	-0.20041227298111622	-0.6775098251139693	0.9832821562606618	1	0.9869055823569952	1030	tags=10%, list=7%, signal=9%	2064/6390/4000/4902/3265/223117/1026	C5
GOBP_NEGATIVE_REGULATION_OF_CELL_CYCLE_G2_M_PHASE_TRANSITION	59	-0.20034819785457786	-0.6580696622882456	0.9831023493663381	1	0.9869055823569952	3906	tags=32%, list=28%, signal=23%	25949/5885/9577/8883/9212/116224/60672/92421/3364/990/51343/51514/51347/4998/79035/54984/4303/22809/1026	C5
WP_DNA_IRDOUBLE_STRAND_BREAKS_AND_CELLULAR_RESPONSE_VIA_ATM	52	-0.2002409029588289	-0.6423322162578714	0.9840599455040872	1	0.9351481582673059	4795	tags=44%, list=34%, signal=29%	9025/86/672/4193/7158/641/11186/836/9126/7157/3014/578/9156/5111/3297/10155/7014/545/1869/79035/10524/581/1020	C2
HALLMARK_G2M_CHECKPOINT	191	-0.19996716348983679	-0.7717258658497338	0.9901738473167044	0.99998973895912	0.8420966222813643	4755	tags=41%, list=34%, signal=28%	6541/10762/27338/7112/5347/7272/4928/6632/4172/29127/1033/10036/5933/994/8438/6790/3838/4085/9585/7371/8318/5885/3159/1736/1841/9212/10460/3014/56992/7290/2935/10592/2146/9221/8454/262/6491/3364/9156/7027/3619/4691/5119/4171/11044/990/899/3161/3015/890/3930/23649/3151/1869/3312/6558/4174/991/1019/1874/993/6839/6713/9700/5001/8140/8819/10419/4605/4953/4175/10274/85236/10212/4609/11104/7040/4502/22809	Hallmark
GOCC_INTRINSIC_COMPONENT_OF_ENDOPLASMIC_RETICULUM_MEMBRANE	144	-0.19992332099017188	-0.7488758770617193	0.9859495060373217	1	0.9869055823569952	3227	tags=31%, list=23%, signal=24%	196996/10134/3300/81502/8733/811/11153/10269/7466/1388/3115/55829/28972/3309/6319/57003/550/64834/152002/10113/51016/51604/56851/113419/6785/8818/284361/10682/22845/54344/6252/3638/54898/51000/1717/1798/662/10328/23457/83850/10998/3113/26580/54463/91319	C5
GOBP_POSITIVE_REGULATION_OF_PROTEASOMAL_UBIQUITIN_DEPENDENT_PROTEIN_CATABOLIC_PROCESS	84	-0.19983954343513444	-0.6954236671322104	0.987042842215256	1	0.9869055823569952	3896	tags=32%, list=28%, signal=23%	7415/65992/9817/116224/6923/2931/57761/10134/3300/9532/2729/8312/51343/153769/127544/991/10425/10273/9604/23640/4092/90637/79016/255488/51548/1263/857	C5
DARWICHE_SKIN_TUMOR_PROMOTER_UP	109	-0.19960550931548549	-0.7209055143039914	0.9870356882738529	1	0.9351481582673059	2143	tags=18%, list=15%, signal=16%	3416/10410/55969/4162/9689/6376/2775/56994/55621/72/6723/8420/9114/1119/6696/3976/4135/668/55509/176	C2
SMIRNOV_RESPONSE_TO_IR_6HR_DN	90	-0.19959904429810404	-0.7002616493078514	0.9877728259627471	1	0.9351481582673059	3209	tags=37%, list=23%, signal=29%	84722/6573/9686/10112/56935/1958/9744/9123/9363/24149/9750/112399/3161/50628/3949/23462/6319/115207/10622/2288/991/6494/11314/1316/83461/3638/4609/1844/23764/54438/412/5026/9447	C2
GOBP_RIBOSE_PHOSPHATE_METABOLIC_PROCESS	310	-0.19902336799085574	-0.8066553710196835	0.9942196531791907	1	0.9869055823569952	1824	tags=16%, list=13%, signal=14%	1503/271/7114/10632/139596/8459/2645/55902/4860/513/5142/54995/54898/3704/51000/6622/51422/7378/516/790955/4830/115/51548/3692/4609/521/54963/2180/158/7040/572/114/57103/226/4597/8604/1969/527/4598/65990/56952/4831/84836/2977/203/11182/254552/55022/5144/4907	C5
UEDA_CENTRAL_CLOCK	82	-0.19894005568975598	-0.6882038894068	0.9871107444833986	1	0.9351481582673059	1654	tags=13%, list=12%, signal=12%	83871/50814/799/4670/10263/5187/51655/6004/10924/10769/5570	C2
GOMF_UBIQUITIN_BINDING	97	-0.19890099115006868	-0.7075534152834364	0.9886613021214338	1	0.9869055823569952	4443	tags=32%, list=31%, signal=22%	25793/4193/165324/199990/55666/51271/10600/165918/9373/10616/8027/7334/7251/7319/55611/64771/3300/3315/7345/58476/8517/550/9146/127544/54491/404093/55072/11047/130617/7347/51136	C5
GOCC_ENDOPLASMIC_RETICULUM_EXIT_SITE	25	-0.19881204878528555	-0.5488541727497269	0.9827883721959205	1	0.9869055823569952	383	tags=40%, list=3%, signal=39%	9919/10802/10342/10015/10483/10427/10016/9632/10113/338	C5
GOCC_TIGHT_JUNCTION	110	-0.19869598195889204	-0.719680631481525	0.988797931925894	1	0.9869055823569952	2216	tags=15%, list=16%, signal=13%	1019/5010/51421/4072/92359/83481/23616/55691/5872/5376/1969/137075/357/7122/50855/24146/65266	C5
BONOME_OVARIAN_CANCER_SURVIVAL_OPTIMAL_DEBULKING	193	-0.19837747765891234	-0.766057372140286	0.991495941244685	1	0.9351481582673059	2385	tags=17%, list=17%, signal=14%	23210/10952/64834/63943/23503/28985/1965/4738/6697/6455/23052/26278/23051/9825/53918/90480/9587/896/5359/90956/573/55286/79684/3669/79772/22854/55013/7044/3385/57214/360/301	C2
HP_ABNORMALITY_OF_THE_ANUS	181	-0.19833006167621164	-0.7618520219543864	0.9931623931623932	1	0.9869055823569952	1803	tags=16%, list=13%, signal=14%	4281/4072/2178/3052/26005/8742/54539/8260/27315/10084/6650/4790/5889/55612/55851/7353/8195/7040/92002/4838/5308/84976/2563/51339/79633/9573/117581/340419/7473	C5
HP_ABNORMALITY_OF_THE_THORACIC_CAVITY	41	-0.19827135339493662	-0.608300363402751	0.98377699074603	1	0.9869055823569952	3068	tags=24%, list=22%, signal=19%	8314/8915/3115/4771/10516/51119/11146/256646/79651/596	C5
REACTOME_LISTERIA_MONOCYTOGENES_ENTRY_INTO_HOST_CELLS	20	-0.19826679717251103	-0.5207698063034321	0.9818923844995642	1	0.9351481582673059	2826	tags=25%, list=20%, signal=20%	7311/9146/6457/6455/4233	C2
HP_CIRRHOSIS	103	-0.19814266542712056	-0.710189927673501	0.9886856992500986	1	0.9869055823569952	1451	tags=13%, list=10%, signal=11%	51099/55505/2184/617/55135/4233/7040/2632/23600/26580/57514/6689/857	C5
GOBP_CELLULAR_RESPONSE_TO_HEAT	54	-0.1980882867163533	-0.6402157077466216	0.9856598545202633	1	0.9869055823569952	2734	tags=26%, list=19%, signal=21%	27000/26973/545/7266/1616/3162/1965/10273/10049/6769/4067/55107/3327/6489	C5
GOBP_REGULATION_OF_CENTROSOME_CYCLE	47	-0.19806105386409978	-0.6240404296075509	0.9836716681376876	1	0.9869055823569952	1638	tags=11%, list=12%, signal=9%	54461/284403/221908/22809/10769	C5
SENESE_HDAC3_TARGETS_UP	423	-0.19794207133635264	-0.8187988236082157	0.995260663507109	1	0.9351481582673059	1198	tags=8%, list=8%, signal=8%	140739/285761/2744/4254/5376/5925/10243/4233/9732/6004/396/2669/3778/79642/90024/6696/7037/54960/283131/57552/7832/56034/388/134111/5787/2977/94122/960/116441/64399/23158/89795/4982/2012	C2
HP_LOWER_LIMB_ASYMMETRY	37	-0.19787064351784073	-0.5949727073927275	0.9836170896241567	1	0.9869055823569952	477	tags=8%, list=3%, signal=8%	4796/2563/51339	C5
FORTSCHEGGER_PHF8_TARGETS_UP	231	-0.19770049757854885	-0.776394576633676	0.99210686095932	1	0.9351481582673059	2658	tags=19%, list=19%, signal=16%	54994/23462/10652/6787/6319/79094/9182/22934/55664/3162/80142/11334/25911/768211/205251/54491/8761/157567/4218/3708/138162/220/246184/55240/92399/285761/23576/4338/3714/54962/51655/64802/1844/127700/7980/7035/9510/56034/1728/5122/728492/10219/5144/4982	C2
GOBP_MITOTIC_SISTER_CHROMATID_COHESION	26	-0.19767452289681586	-0.5503152019602472	0.9826474962816063	1	0.9869055823569952	2763	tags=46%, list=20%, signal=37%	54921/23047/80218/9555/286053/9126/5885/113130/83903/991/8260/5925	C5
SHAFFER_IRF4_MULTIPLE_MYELOMA_PROGRAM	30	-0.1976234628246117	-0.5670737758589776	0.9820249626524022	1	0.9351481582673059	3556	tags=33%, list=25%, signal=25%	7286/1875/11041/53838/6675/6319/1847/4609/3669/3662	C2
PARK_HSC_AND_MULTIPOTENT_PROGENITORS	41	-0.1974618905733973	-0.6044948511833262	0.9840558626709339	1	0.9351481582673059	4584	tags=54%, list=32%, signal=36%	332/2665/3921/9445/27131/1432/25792/6500/6047/10169/10694/7247/7157/4676/5478/5690/8407/8992/10791/51073/10266/1032	C2
BLUM_RESPONSE_TO_SALIRASIB_UP	231	-0.19733798316708304	-0.7749709372070641	0.9927140255009107	1	0.9351481582673059	3956	tags=30%, list=28%, signal=22%	10961/4141/310/1647/7157/10797/4097/7453/8882/10525/56888/7251/57761/4677/6472/10488/6477/7542/22928/7374/1958/11342/578/5395/468/6478/9363/7355/3313/9093/8780/4814/6810/5714/10652/1662/60314/6832/5202/7076/5970/3628/64121/10897/5971/60343/4864/51601/7431/9604/1352/8877/10469/1509/6905/2101/6907/1798/8896/8682/10078/23764/9546/3669/64219/5526/22809/26511/8061/1026	C2
GOBP_CELL_CYCLE_G2_M_PHASE_TRANSITION	140	-0.19727022864363372	-0.7360468422839229	0.9877108935638409	1	0.9869055823569952	977	tags=6%, list=7%, signal=6%	9024/8493/92002/79176/26233/22809/27133/1263/1026	C5
GOBP_ORGANELLE_DISASSEMBLY	115	-0.197228986014737	-0.7184185689210673	0.9905617293347542	1	0.9869055823569952	3929	tags=36%, list=28%, signal=26%	9927/7157/23400/7415/11331/93974/65992/64147/65018/55187/2011/2931/54543/7416/8678/11140/493856/79594/23647/56270/11145/292/55626/11345/10193/79065/64422/28985/8444/139341/53918/55486/23130/92399/643246/57103/11152/10715/57110/54463/1263	C5
GOBP_REGULATION_OF_DNA_TEMPLATED_TRANSCRIPTION_ELONGATION	50	-0.19711811470755253	-0.6286823606036765	0.9853671282989287	1	0.9869055823569952	11362	tags=100%, list=80%, signal=20%	55840/9400/7919/51574/905/284695/55209/7936/22828/2074/8621/51755/23492/1499/8861/7428/8812/3150/10614/79577/904/10915/10771/22936/23476/11198/9984/6830/85403/3192/6829/2962/8563/9025/27336/165918/55837/25920/7469/11143/2146/51497/23160/10189/8312/123169/1025/10102/8178	C5
AMIT_EGF_RESPONSE_240_HELA	54	-0.1969366221994237	-0.6372373507901762	0.9854757227055851	1	0.9351481582673059	2732	tags=20%, list=19%, signal=16%	10019/10938/10652/6199/10093/1390/2193/3954/6461/396/10769	C2
HP_ADRENAL_INSUFFICIENCY	76	-0.19678235132142335	-0.6762449212365725	0.9856168861492481	1	0.9869055823569952	2317	tags=21%, list=16%, signal=18%	9095/51081/55278/4173/4692/79133/10587/3988/55240/89884/100033413/57647/5443/8504/5122/2908	C5
GOBP_REGULATION_OF_ISOTYPE_SWITCHING	29	-0.19663913503433442	-0.5604134652797697	0.9824944257317709	1	0.9869055823569952	1299	tags=14%, list=9%, signal=13%	112441434/51010/7040/7037	C5
JOHNSTONE_PARVB_TARGETS_2_DN	322	-0.1965768596900558	-0.7952557435492049	0.9982964224872232	1	0.9351481582673059	1727	tags=10%, list=12%, signal=9%	22929/28991/5429/9953/144402/133/112724/1390/51000/10274/55003/83732/25816/88745/9194/2744/9533/125488/521/9732/55742/64116/2632/9263/6322/57491/154661/56034/2908/22998/284/2012	C2
GOMF_UBIQUITIN_LIKE_PROTEIN_SPECIFIC_PROTEASE_ACTIVITY	107	-0.1963977635896174	-0.7085363071574153	0.9904775048302512	1	0.9869055823569952	3171	tags=22%, list=22%, signal=18%	3094/124739/8314/90268/5713/10594/10869/80149/7345/10213/54491/51633/55432/26168/9099/9958/7353/161725/57558/11274/57559/115201/7347/126119	C5
PID_HEDGEHOG_GLI_PATHWAY	46	-0.19628157820039738	-0.6156981492268362	0.9856280719218565	1	0.9351481582673059	11373	tags=100%, list=80%, signal=20%	8100/3958/3170/2932/26160/51684/27148/1453/53944/23291/2781/5566/51715/8554/2770/10284/2771/3065/1454/7514/6608/5928/11127/5931/3066/1452/8405/1387/2735/25942/2782/409/5580/5604/2773/207/23309/1456/2736/5727/54331/1455/8819/2775/9788	C2
GOMF_RNA_POLYMERASE_BINDING	55	-0.19624164317064824	-0.636152730876451	0.986506430529201	1	0.9869055823569952	3258	tags=25%, list=23%, signal=20%	84232/9646/57661/23160/5479/123169/26610/54623/1660/84337/2064/2073/56950/256536	C5
REACTOME_LAGGING_STRAND_SYNTHESIS	20	-0.1962206787859225	-0.5153954486648685	0.9833980505586813	1	0.9351481582673059	3866	tags=70%, list=27%, signal=51%	5557/6117/5984/5981/6119/1763/5425/10714/5985/5982/5111/5424/23649/2237	C2
BRACHAT_RESPONSE_TO_CAMPTOTHECIN_DN	37	-0.19621555420019257	-0.5882583949197775	0.9857352861109598	1	0.9351481582673059	4792	tags=51%, list=34%, signal=34%	2597/375757/2287/2023/81611/6576/6251/5478/6741/2821/578/205/3157/10581/10410/25994/572/226/596	C2
HP_METABOLIC_ACIDOSIS	115	-0.19618597423880024	-0.7146193351341008	0.991931800882935	1	0.9869055823569952	1753	tags=17%, list=12%, signal=15%	708/1352/137682/54539/4714/128989/2184/617/29078/1497/388753/4704/28957/284184/760/84987/60386/132158/65266	C5
REACTOME_CLASS_I_MHC_MEDIATED_ANTIGEN_PROCESSING_PRESENTATION	321	-0.19612326878807304	-0.793575441053826	0.9983221476510067	1	0.9351481582673059	4029	tags=39%, list=28%, signal=28%	821/80196/9520/7064/10427/23352/5707/8945/10616/5684/997/140459/6890/80028/5685/51444/5694/154881/9817/7336/5711/4615/6923/5688/7334/5706/9632/7174/79791/54850/5708/7319/5718/6477/5692/5705/8454/29927/6478/7979/5717/10134/115290/8453/5690/5700/6921/811/81559/8139/9730/5719/26268/5713/51434/5689/899/23480/6810/7311/5714/55658/5695/6502/9861/5709/10193/51343/55176/8517/140691/3309/90135/7097/5702/10213/5693/5682/90678/10422/9491/63893/5701/84541/10952/127544/9903/991/5691/118424/7327/10425/79754/89890/10273/5686/26091/23198/11146/5704/114609/9604/5687/54461/22888/246184/10197/64320/1147/122769/140739/255488/92369/8916/6737/55175/5683/79176/64219/8651/5715/114088/51676/26270	C2
PID_HDAC_CLASSI_PATHWAY	59	-0.19592585388317288	-0.6441042511750069	0.986949305974653	1	0.9351481582673059	2447	tags=20%, list=17%, signal=17%	5970/51547/8841/5905/8819/10419/4092/4790/51548/161882/23409/79084	C2
GOBP_REGULATION_OF_MITOCHONDRIAL_MEMBRANE_PERMEABILITY	51	-0.19588886713227724	-0.6272531210947727	0.986957960940086	1	0.9869055823569952	3910	tags=35%, list=28%, signal=26%	7157/93974/7417/2931/64112/578/282991/79594/2729/292/7755/10105/400916/117145/581/27113/572/596	C5
REACTOME_SIGNALING_BY_FGFR	68	-0.19584349842835977	-0.6585235151780892	0.9886724448639835	1	0.9351481582673059	1554	tags=15%, list=11%, signal=13%	5439/5438/4670/5441/5436/9965/143282/3265/3730/2249	C2
GOMF_OMEGA_PEPTIDASE_ACTIVITY	94	-0.19543807397229376	-0.6925635624928239	0.991200281590989	1	0.9869055823569952	1051	tags=9%, list=7%, signal=8%	9958/7353/161725/57558/11274/57559/7347/126119	C5
GOMF_PHOSPHATIDIC_ACID_BINDING	17	-0.19539273152337316	-0.4945858648938376	0.9845851594378117	1	0.9869055823569952	5711	tags=65%, list=40%, signal=39%	9693/91404/5360/150684/11252/26207/79109/23400/85377/9600/790955	C5
ZHENG_FOXP3_TARGETS_IN_THYMUS_UP	168	-0.1949055968783635	-0.7412077436730325	0.993731343283582	1	0.9351481582673059	2449	tags=15%, list=17%, signal=13%	10383/5682/81552/23143/5991/10124/1371/25938/50650/1316/55486/5142/51000/29777/55003/25841/2113/23329/10243/27244/5732/5820/4217/2908/3662/4907	C2
HP_CLUBBING_OF_TOES	27	-0.19485474079025322	-0.5477375015197739	0.984036488027366	1	0.9869055823569952	2041	tags=19%, list=14%, signal=16%	2178/79651/6595/5889/3248	C5
HP_BILATERAL_SINGLE_TRANSVERSE_PALMAR_CREASES	48	-0.19481254248622493	-0.615976882534158	0.986866432897673	1	0.9869055823569952	830	tags=19%, list=6%, signal=18%	150468/79042/283989/9469/80746/23600/8504/9241/4621	C5
HALLMARK_PI3K_AKT_MTOR_SIGNALING	96	-0.19461811195183476	-0.6888387653427066	0.9912143458899988	0.99998973895912	0.8420966222813643	930	tags=9%, list=7%, signal=9%	1460/117145/396/4793/814/5308/3265/2810/1026	Hallmark
GOBP_CELL_CYCLE_PHASE_TRANSITION	448	-0.19455636530359394	-0.8099417311789399	1	1	0.9869055823569952	1950	tags=11%, list=14%, signal=10%	8444/898/9700/79035/1981/3624/84967/6241/131601/6154/9088/54984/51499/4303/9587/896/27339/9150/246184/10217/10197/1020/5889/255374/3373/10263/5925/252983/4609/54962/9024/8493/25906/92002/596/79176/26233/9510/22809/51339/8900/9134/9314/26270/1032/10769/27133/1263/1026/56155/301	C5
MULLIGHAN_NPM1_MUTATED_SIGNATURE_1_DN	105	-0.1944505791366737	-0.6994574426896182	0.9910009691264018	1	0.9351481582673059	3111	tags=27%, list=22%, signal=21%	1936/47/6921/53827/1198/56548/3315/7014/3949/353/10938/9368/7284/26051/5687/1847/23481/6768/80308/924/2571/3692/3241/9136/2824/4681/54463/5144	C2
PID_IL2_PI3K_PATHWAY	31	-0.1943794848040757	-0.5613669249281087	0.9856722276741904	1	0.9351481582673059	5476	tags=55%, list=39%, signal=34%	2885/5879/8661/598/3716/6198/207/259230/2475/3320/3932/7015/1869/5970/4790/4609/596	C2
GOBP_IMPORT_INTO_NUCLEUS	136	-0.19433496153128502	-0.7234868714209647	0.9956401109789933	1	0.9869055823569952	1517	tags=8%, list=11%, signal=7%	9670/55027/9679/55612/4000/7040/503542/652/284/1026/29098	C5
GOBP_REGULATION_OF_SISTER_CHROMATID_COHESION	21	-0.194139851930728	-0.5160909345714128	0.983398237343718	1	0.9869055823569952	2763	tags=33%, list=20%, signal=27%	5885/8313/113130/2237/9700/8260/5925	C5
MEBARKI_HCC_PROGENITOR_FZD8CRD_UP	486	-0.19404630415868115	-0.8154747313637585	1	1	0.9351481582673059	2224	tags=17%, list=16%, signal=15%	4174/991/5905/6949/993/6457/4281/79801/83596/6839/5534/151963/4998/129293/80178/54976/9700/26278/65062/8140/5427/6241/4605/7431/9088/25902/220042/56704/55839/55970/4796/83461/221150/79000/11095/284403/84959/151887/374393/134957/201255/93081/340075/54898/122769/84617/5522/2571/114787/6941/8682/23576/126731/8349/55135/54962/401541/11187/116496/943/84933/59277/2669/9052/143903/3730/55013/121268/10675/306/57514/2810/9586/221547/9134/8357/1839/11096/55509/844/10535/65055/9518/4907	C2
GOBP_CELLULAR_RESPONSE_TO_RADIATION	148	-0.1939832650099197	-0.7281142422499582	0.9926301243666513	1	0.9869055823569952	3433	tags=28%, list=24%, signal=22%	1958/2547/578/5481/468/79913/3364/10276/2868/1936/5111/3297/10269/9397/5424/1407/3309/545/79073/7076/56160/26155/1965/993/25896/4311/6154/5429/138162/51499/581/3373/4609/150678/4239/3265/400410/388/611/10715/92815/1026	C5
GOBP_PROTEOGLYCAN_BIOSYNTHETIC_PROCESS	49	-0.19396713582950956	-0.6160914994393701	0.9877875420005169	1	0.9869055823569952	2933	tags=27%, list=21%, signal=21%	124583/56548/89792/64131/22856/9469/26229/9953/55454/79586/337876/166012/266722	C5
GOMF_CADHERIN_BINDING	312	-0.1939337220338544	-0.7851641006904821	0.9985007496251874	1	0.9869055823569952	3936	tags=28%, list=28%, signal=21%	3895/4430/392/1265/23513/10458/5694/1627/6624/5052/7430/5093/9230/5331/2011/9208/29789/5770/57142/85377/55379/5902/58513/26136/23348/26156/5499/1192/6520/1936/7094/22827/5216/8615/53827/23647/51031/9588/83874/3190/56829/57650/11313/10726/10755/3898/8407/10938/5917/10528/10652/30844/5318/3309/64855/54505/3312/5905/4072/2194/55854/151963/6455/6231/9689/29091/10598/55324/55357/11344/93663/6282/302/2125/55742/11187/1012/226/60437/1969/9052/5787/2810/8355/5800/8357/301	C5
GOBP_NEGATIVE_REGULATION_OF_INTRINSIC_APOPTOTIC_SIGNALING_PATHWAY	83	-0.1938448075132517	-0.672935549599172	0.9921576720668661	1	0.9869055823569952	3800	tags=31%, list=27%, signal=23%	65018/7417/8531/10525/5478/5598/5770/10488/9479/50484/7466/219790/3315/55829/6615/10105/26155/2876/4722/220042/51499/55486/596/4282/1032/960	C5
IKEDA_MIR133_TARGETS_UP	42	-0.19383635707697133	-0.5969177221347121	0.9861724036481319	1	0.9351481582673059	4987	tags=40%, list=35%, signal=26%	2773/3516/23760/84669/10971/9962/10397/65059/1994/10092/10096/23054/10186/10952/10049/7975/5800	C2
IKEDA_MIR1_TARGETS_UP	52	-0.19378966050807933	-0.6216379385165308	0.9899182561307902	1	0.9351481582673059	1449	tags=17%, list=10%, signal=16%	4691/2729/3190/51232/64506/1390/5376/60682/10769	C2
GOBP_HISTONE_EXCHANGE	17	-0.19373378014627157	-0.49038666108894857	0.9858319480126946	1	0.9869055823569952	1819	tags=47%, list=13%, signal=41%	9025/81611/6944/54069/10467/23198/10847/401541	C5
HP_HEAT_INTOLERANCE	16	-0.1936464051096653	-0.4831698807506322	0.9865135235272323	1	0.9869055823569952	5635	tags=75%, list=40%, signal=45%	4792/7337/5604/128178/5605/3709/23509/84876/1896/3939/3190/55851	C5
GOBP_NEGATIVE_REGULATION_OF_OXIDATIVE_STRESS_INDUCED_NEURON_DEATH	16	-0.19359864041920408	-0.48305070239676	0.9865505742867728	1	0.9869055823569952	11405	tags=44%, list=81%, signal=8%	10399/11315/25793/65018/468/135112/2671	C5
KEGG_CYSTEINE_AND_METHIONINE_METABOLISM	28	-0.19358558736237347	-0.5465314488541216	0.9863522421316498	1	0.9351481582673059	3441	tags=36%, list=24%, signal=27%	6611/1786/191/262/2806/58478/51074/6723/55256/635	C2
HP_ABNORMAL_CIRCULATING_SULFUR_AMINO_ACID_CONCENTRATION	18	-0.19354726872473968	-0.49662158224591463	0.9856209150326798	1	0.9869055823569952	4004	tags=50%, list=28%, signal=36%	27249/6573/9652/5052/191/4552/10165/2184/27232	C5
GOBP_CELLULAR_MODIFIED_AMINO_ACID_BIOSYNTHETIC_PROCESS	39	-0.19342426804342872	-0.5875389985131367	0.9876899190418099	1	0.9869055823569952	4160	tags=46%, list=29%, signal=33%	34/471/2356/8985/9791/4522/2678/2730/2618/2729/79094/5352/25902/6505/5359/548596/494143/573971	C5
GOBP_EMBRYONIC_BRAIN_DEVELOPMENT	15	-0.19287493758987684	-0.4751368530273467	0.9873920739857664	1	0.9869055823569952	1311	tags=47%, list=9%, signal=42%	55773/6134/347733/51645/282991/7732/84879	C5
ZHU_CMV_ALL_UP	89	-0.1926975019154142	-0.6748411702543949	0.9934285066847949	1	0.9351481582673059	3113	tags=33%, list=22%, signal=26%	5690/5700/3336/6629/1977/7873/9144/9861/5440/528/211/10962/5292/8140/7277/54704/5687/4860/3660/80273/7280/4790/3419/5925/6737/51083/7980/5683/22809	C2
GOBP_REGULATION_OF_TRANSLATION_IN_RESPONSE_TO_STRESS	20	-0.19266185012041365	-0.5064361835020076	0.9847971610613759	1	0.9869055823569952	11419	tags=40%, list=81%, signal=8%	83667/4869/5611/10959/5499/6195/1965/1981	C5
GOMF_NUCLEOCYTOPLASMIC_CARRIER_ACTIVITY	27	-0.192458038075505	-0.5410003600392135	0.9855416191562144	1	0.9869055823569952	5823	tags=59%, list=41%, signal=35%	11097/55705/23534/3842/30000/3839/3840/8021/1434/57510/3843/3836/3838/5901/51194/23214	C5
GOBP_PROTEIN_LOCALIZATION_TO_CYTOSKELETON	54	-0.192447938229693	-0.621986261885971	0.9895393141669553	1	0.9869055823569952	694	tags=7%, list=5%, signal=7%	4130/10634/27185/50855	C5
HP_DIFFUSE_CEREBELLAR_ATROPHY	15	-0.19160235077533103	-0.472001905056278	0.9882952205483906	1	0.9869055823569952	11433	tags=47%, list=81%, signal=9%	23065/79587/57465/2071/136647/25828/7737	C5
GOBP_REGULATION_OF_MITOCHONDRIAL_OUTER_MEMBRANE_PERMEABILIZATION_INVOLVED_IN_APOPTOTIC_SIGNALING_PATHWAY	20	-0.19159198325894333	-0.5036239023480601	0.9855633518832164	1	0.9869055823569952	3835	tags=40%, list=27%, signal=29%	93974/2931/79594/2729/292/7755/400916/27113	C5
HP_ACUTE_MYELOID_LEUKEMIA	57	-0.19131288747115452	-0.6241672767049183	0.9900368204461771	1	0.9869055823569952	5268	tags=56%, list=37%, signal=35%	6208/11200/6229/6224/8021/6235/6201/6165/6141/6223/4869/79631/4193/2120/641/11224/6210/51428/7015/7157/1736/6234/6155/90121/6455/51119/6154/6231/6204/2322/26511/6218	C5
NAKAYAMA_SOFT_TISSUE_TUMORS_PCA2_UP	72	-0.1911123586586997	-0.6487309718515252	0.9920390808757011	1	0.9351481582673059	2899	tags=26%, list=21%, signal=21%	3161/890/51512/5355/85352/55165/991/10962/4173/1381/9700/8140/3624/6241/55839/6907/3371/9955/11197	C2
WP_TYPE_II_DIABETES_MELLITUS	17	-0.19110598001753104	-0.48307231832482983	0.9876973856944601	1	0.9351481582673059	637	tags=100%, list=5%, signal=96%	122809/3551/3643/5256/5590/3767/6834/5599/6517/5594/23533/5580/3667/2475/2710/389692	C2
GOMF_BASAL_TRANSCRIPTION_MACHINERY_BINDING	55	-0.1907106936165615	-0.6182231589144361	0.9910042870194673	1	0.9869055823569952	4668	tags=45%, list=33%, signal=31%	8607/57466/51602/2072/51637/10856/2091/7157/2959/58506/9221/2958/9646/23160/8721/6879/123169/26610/54623/1660/84337/9150/84298/2073/56950	C5
GOMF_TAU_PROTEIN_KINASE_ACTIVITY	21	-0.19055040022667705	-0.5065489293307597	0.9857757737241238	1	0.9869055823569952	11449	tags=100%, list=81%, signal=19%	2932/1859/84446/4139/57551/1453/57787/5562/2534/9475/23387/9344/6093/5261/4140/2011/2931/84630/1020/9024	C5
BILANGES_SERUM_SENSITIVE_VIA_TSC1	15	-0.19048230130344632	-0.4668701091487915	0.9885716332891484	1	0.9351481582673059	3433	tags=40%, list=24%, signal=30%	6863/1958/55813/3726/7277/4239	C2
HP_ABNORMALITY_OF_THE_RADIAL_HEAD	36	-0.19029387778222268	-0.5687160778172907	0.9886688552366832	1	0.9869055823569952	2497	tags=22%, list=18%, signal=18%	545/1290/4091/9469/26229/10847/9241/91179	C5
JIANG_AGING_CEREBRAL_CORTEX_UP	30	-0.1897153493823985	-0.5443817144736506	0.9879041973880777	1	0.9351481582673059	1753	tags=13%, list=12%, signal=12%	708/7431/2184/1959	C2
GOBP_CARBOHYDRATE_PHOSPHORYLATION	22	-0.18929005017861159	-0.5085144331346597	0.9871945095413458	1	0.9869055823569952	3181	tags=27%, list=22%, signal=21%	3098/64768/3705/3795/2645/9942	C5
GOBP_POSITIVE_REGULATION_OF_HISTONE_METHYLATION	42	-0.18927355278093075	-0.5831326952708148	0.9904490128705375	1	0.9869055823569952	11471	tags=40%, list=81%, signal=8%	672/55683/22938/10445/26147/54934/80349/84148/7469/1786/22976/9646/11091/54623/6839/4000/23378	C5
LINSLEY_MIR16_TARGETS	197	-0.1892033475412693	-0.730824188033487	0.9979558462796402	1	0.9351481582673059	2834	tags=23%, list=20%, signal=19%	10922/29775/11313/64768/3726/79065/4277/1869/79073/10422/54623/10622/55664/1965/993/11334/83596/84545/28987/898/94097/80146/54949/8742/79751/1352/10049/9842/80019/55720/220002/57169/8178/7866/79693/9958/396/840/11343/127700/55709/9766/2152/57552/5054	C2
KANG_DOXORUBICIN_RESISTANCE_UP	52	-0.18915720269628813	-0.6067779531239323	0.992574931880109	1	0.9351481582673059	4994	tags=38%, list=35%, signal=25%	55143/79019/6240/64151/5347/7083/1033/6790/4085/1841/7298/2305/990/3161/23649/991/4173/6241/1728/2354	C2
NELSON_RESPONSE_TO_ANDROGEN_UP	70	-0.18914221541832782	-0.6390247026550956	0.9925070521861777	1	0.9351481582673059	1927	tags=16%, list=14%, signal=14%	8241/1718/220/3422/25816/9455/11047/8916/9510/3248/9314	C2
KEGG_AMINO_SUGAR_AND_NUCLEOTIDE_SUGAR_METABOLISM	41	-0.1890901636943362	-0.5788662816441096	0.9892929880709922	1	0.9351481582673059	3418	tags=32%, list=24%, signal=24%	3073/2821/2762/3098/10007/6675/51005/7264/29925/55276/80146/140838/2645	C2
GOBP_POSITIVE_REGULATION_OF_HISTONE_H3_K4_METHYLATION	25	-0.18904556083044002	-0.5218921364954955	0.9882306092650768	1	0.9869055823569952	11471	tags=100%, list=81%, signal=19%	8473/26053/55904/4089/4297/284058/7936/23168/1499/51230/1789/3054/672/55683/22938/10445/54934/80349/84148/7469/1786/22976/9646/11091	C5
GOBP_REGULATION_OF_MITOTIC_CELL_CYCLE_SPINDLE_ASSEMBLY_CHECKPOINT	16	-0.1885913084112813	-0.47055683757248545	0.9895146350500186	1	0.9869055823569952	1501	tags=31%, list=11%, signal=28%	891/4085/81620/9587/25906	C5
GOBP_SIGNAL_TRANSDUCTION_IN_ABSENCE_OF_LIGAND	48	-0.18804260312600632	-0.5945710423924865	0.9908830092445011	1	0.9869055823569952	4043	tags=42%, list=29%, signal=30%	9531/7015/8406/5598/2931/64112/578/5499/2140/5519/8772/3624/51530/355/6376/219699/581/4254/572/596	C5
GOBP_MAINTENANCE_OF_PROTEIN_LOCATION_IN_CELL	54	-0.18780007657074216	-0.6069645052196897	0.9918947003810183	1	0.9869055823569952	2521	tags=19%, list=18%, signal=15%	3309/7295/5905/83860/7114/400916/3638/1020/11344/857	C5
WP_IL18_SIGNALING_PATHWAY	204	-0.18758111201986782	-0.7278143627049017	0.9978204010462075	1	0.9351481582673059	1323	tags=10%, list=9%, signal=9%	4790/581/1147/83541/55272/4254/58/8870/6004/572/596/6696/3725/9399/7832/51299/1674/11096/24146/4982	C2
GAZDA_DIAMOND_BLACKFAN_ANEMIA_MYELOID_DN	32	-0.18751358296633655	-0.5449465096859488	0.9893908452458037	1	0.9351481582673059	3781	tags=31%, list=27%, signal=23%	23429/6158/25873/11165/5245/51690/10425/10084/5438/6150	C2
GOBP_REGULATION_OF_STEM_CELL_PROLIFERATION	31	-0.18738735240642349	-0.5415564233138846	0.9889253687460186	1	0.9869055823569952	3366	tags=32%, list=24%, signal=25%	11143/192669/4771/126695/4072/898/5292/55612/4254/51548	C5
GOBP_RNA_SPLICING_VIA_TRANSESTERIFICATION_REACTIONS	278	-0.18725037842863304	-0.7502628794774425	1	1	0.9869055823569952	4259	tags=41%, list=30%, signal=29%	96764/988/1653/9939/6625/56339/51729/11171/26986/8570/79066/11157/6634/51428/10713/25949/10992/10921/8487/3185/25804/9128/79760/6635/8449/23450/51645/9343/6636/9129/9410/51503/56853/6433/10946/9733/8683/56949/5725/5935/4686/84991/4691/6629/22827/10189/4116/79753/9588/11189/6638/10199/55692/10594/6631/3191/84292/50628/3190/9879/10907/4809/10285/51631/9416/6628/83443/9785/79005/51759/6637/24144/26121/3312/9775/23210/51690/84844/79171/5356/10262/10291/1660/6429/125950/11218/9092/27258/8241/25980/54496/55702/10419/84811/10465/25929/708/57461/10084/51163/27339/79833/11338/4670/8896/8220/10212/7737/9904/8559/54960/7307/100130932/199746/54715	C5
GOBP_REGULATION_OF_NUCLEOCYTOPLASMIC_TRANSPORT	93	-0.18714179071786735	-0.6627519329330256	0.9951557093425606	1	0.9869055823569952	1292	tags=15%, list=9%, signal=14%	51547/54888/7295/8841/23435/5905/1660/1020/55612/7040/652/2810/8536/284	C5
GOBP_VESICLE_ORGANIZATION	264	-0.18709261403375568	-0.7500317087656826	0.9991416309012876	1	0.9869055823569952	1657	tags=9%, list=12%, signal=8%	9842/83871/8877/29091/144717/79363/3638/6622/5872/302/4935/6281/10058/79156/596/357/83547/55647/80183/6855/857/858/10814/301	C5
DOANE_RESPONSE_TO_ANDROGEN_DN	216	-0.1870773840579627	-0.7306556482934766	0.9979736575481256	1	0.9351481582673059	2300	tags=18%, list=16%, signal=15%	4091/63943/8498/4174/993/10410/4173/1371/4162/50650/5352/6241/27018/3708/3795/513/79050/5142/347902/6252/9751/7280/5359/9238/9016/55286/3371/23180/124222/115708/23457/840/412/3431/64129/9134/7262/1026/25786	C2
HP_OCULAR_ALBINISM	24	-0.18706271265076224	-0.511805176028895	0.9895344797637659	1	0.9869055823569952	988	tags=8%, list=7%, signal=8%	4935/2563	C5
HALLMARK_UNFOLDED_PROTEIN_RESPONSE	110	-0.1869162538936607	-0.6748196872293378	0.996856244641326	0.99998973895912	0.8420966222813643	4763	tags=52%, list=34%, signal=35%	4848/9570/64924/4869/11260/55153/55770/7184/5611/10130/5394/8614/5832/9709/8570/9531/23404/10797/1736/23644/25804/9652/10525/3014/9221/468/1051/55651/9797/811/1977/3313/7466/50628/8815/30827/28972/10528/1662/3309/79094/9775/58477/10113/1965/5393/10897/8140/1981/7280/55272/9114/51013/8602/9136/56915/54512	Hallmark
GOMF_PROTEIN_DEACETYLASE_ACTIVITY	22	-0.18672429916549987	-0.5016217231334418	0.9887010378305993	1	0.9869055823569952	2405	tags=18%, list=17%, signal=15%	51547/8841/51548/23409	C5
GOCC_GOLGI_CISTERNA_MEMBRANE	64	-0.18656316456405303	-0.6220299404271395	0.993092497022628	1	0.9869055823569952	2724	tags=25%, list=19%, signal=20%	124583/116985/9600/8703/89792/22856/11070/80146/653519/55454/79586/337876/55851/6482/2526/51172	C5
MARSON_FOXP3_TARGETS_UP	54	-0.1865415358987611	-0.6036014674207453	0.9929132753297782	1	0.9351481582673059	2755	tags=19%, list=19%, signal=15%	975/9368/11151/6793/7431/4860/2113/6004/6281/960	C2
CHEOK_RESPONSE_TO_HD_MTX_DN	22	-0.18610087843581752	-0.49908084470247766	0.989486369680851	1	0.9351481582673059	11512	tags=100%, list=81%, signal=19%	7915/22890/1859/23119/9554/93487/9379/3021/7050/9859/10766/9337/23172/378/4928/11171/10928/1429/8505/8835/10300	C2
GOCC_NUCLEAR_SPECK	359	-0.18603332864377553	-0.7625155075578424	1	1	0.9869055823569952	3551	tags=25%, list=25%, signal=19%	27097/9343/9129/9410/51503/146705/10946/9733/8683/51138/5994/64771/468/124245/9646/9774/54815/29107/6629/328/10189/4116/64852/9739/5511/1198/10594/92609/9879/8227/9158/79228/10285/51631/30827/81926/79005/140691/24144/26121/51371/51547/9775/64318/84844/5356/10291/4968/728340/9404/6429/113246/26051/9092/8444/8241/57713/23198/80271/10465/27111/57109/55644/4303/10084/27339/11338/374395/10482/8178/2966/93663/10212/4338/7737/6835/102157402/4000/51533/9904/9263/8559/7307/199746/2908/84441/2034/11221/124790	C5
PID_ATM_PATHWAY	34	-0.18579589336596603	-0.5473842748917661	0.9911147845851844	1	0.9351481582673059	4795	tags=44%, list=34%, signal=29%	9025/672/7529/51720/4193/7156/7158/641/9126/3014/7334/10155/7014/993/10524	C2
GOBP_PROTEIN_MODIFICATION_BY_SMALL_PROTEIN_REMOVAL	145	-0.1857791850900741	-0.6957719112683066	0.9977758007117438	1	0.9869055823569952	4018	tags=29%, list=28%, signal=21%	7874/10987/10713/56957/7415/9577/23450/27097/6472/55611/9733/51138/3094/124739/8314/90268/6879/10869/83443/80149/7345/10318/6883/10213/2873/8533/6877/54491/51633/9825/55432/50813/26168/9099/9958/161725/57558/6737/11274/57559/7347/126119	C5
CROONQUIST_NRAS_SIGNALING_DN	70	-0.18511057814560722	-0.6254036514068831	0.9940056417489421	1	0.9351481582673059	5602	tags=59%, list=40%, signal=36%	10733/22974/1163/2879/9232/4678/11200/11156/1983/10615/5347/1434/6627/7083/4172/891/1033/10036/6790/4176/10902/3159/9212/3014/10714/23397/10592/6491/2305/5111/4171/990/5424/890/9319/1854/991/4173/5352/4605/5889	C2
LASTOWSKA_NEUROBLASTOMA_COPY_NUMBER_UP	167	-0.18488785157975798	-0.7027440761709924	0.9991171277221895	1	0.9351481582673059	3046	tags=25%, list=22%, signal=20%	10189/55813/246243/29928/990/440416/25926/147007/230/5245/57003/9775/5606/23210/2873/63893/6448/283989/117246/51081/6341/51649/51204/51651/3795/57636/5889/2118/516/5376/51264/4830/6182/51655/9423/8493/284184/1468/4831/60386/64978/2874	C2
HP_INCREASED_INTRACRANIAL_PRESSURE	57	-0.18485692906408963	-0.6031044093219488	0.9933578802974514	1	0.9869055823569952	3911	tags=26%, list=28%, signal=19%	7015/7048/5378/4292/5395/8314/64218/4771/83605/4072/6392/355/2767/6390/5144	C5
GOCC_METHYLTRANSFERASE_COMPLEX	89	-0.1848419177429084	-0.6500609622915305	0.9960168178800619	1	0.9869055823569952	4668	tags=46%, list=33%, signal=31%	8607/10445/4149/81887/6632/2079/5929/25962/56339/6634/10856/4221/6635/3276/84148/6636/80335/27043/2146/54881/22976/23054/3028/9739/9757/6879/83640/30827/6628/54931/6637/26121/11091/4234/51605/10419/10785/26168/83732/115708/79084	C5
IBRAHIM_NRF2_UP	494	-0.1847283586108831	-0.7730371108055245	1	1	0.9351481582673059	4164	tags=33%, list=29%, signal=24%	55248/10483/55161/57045/821/1456/27069/2617/10767/7371/10109/9531/9373/338699/10884/2107/4141/84280/310/3895/308/3308/10797/10069/1736/4097/10574/23071/7453/9817/7417/7296/5538/8882/56888/9209/10495/5052/30836/5226/57142/91283/10096/10963/57761/2512/5718/4677/6741/83931/4257/84135/8664/163590/908/9791/22948/2539/9221/10959/8454/51726/205/10914/127253/7416/5717/90874/10134/54955/10007/23160/8453/6520/2730/5700/4691/9532/57095/8615/9588/6875/3313/2729/90268/51808/7873/54928/135112/5917/85476/6787/873/8517/3309/6832/79811/57003/3312/54888/7266/8872/58477/3162/10953/3416/79954/6877/55969/5534/10939/56259/51330/54733/54557/8140/53918/7277/5019/9188/653519/4953/91775/55720/10440/126321/57461/55341/23111/2717/10598/55454/359845/196410/2110/10329/51460/51010/3419/55646/9194/84102/8682/126731/4609/2180/9904/2632/55256/9853/57159/25819/4130/4199/6696/8559/7037/3570/84883/1728/140809/10381/8061/960/84803	C2
PUJANA_BRCA2_PCC_NETWORK	393	-0.18444923824695023	-0.7568520861608699	1	1	0.9351481582673059	4806	tags=39%, list=34%, signal=27%	10615/8295/9688/9685/1763/6541/27338/672/4436/81611/7112/10473/6240/6597/27309/7272/23173/132/6627/5501/6047/51029/8833/4172/891/5929/4193/1033/10036/2189/642/641/994/7270/9125/8438/6749/11340/6790/4176/91137/4085/10200/9585/1477/84901/79621/9986/9126/10616/5431/9833/3932/8318/5885/23404/26574/5425/23234/1841/8883/9212/25804/9128/3251/3014/3607/10714/23397/10556/5810/7298/7469/7374/4292/9791/10592/9477/81620/65005/1786/2146/5994/22868/8479/22976/6491/5985/6950/7027/2305/4849/5111/4171/10155/990/9452/899/3161/9879/5424/890/6502/3930/9416/6628/51512/3157/545/1869/5588/2237/55627/80742/22934/5379/8841/1854/10572/4174/991/5393/8533/4173/80777/7738/9700/6902/1503/11146/5427/39/6241/4605/22929/4175/896/25880/3638/581/5889/2966/201254/5436/10212/5925/29901/11104/283417/97/57234/79084/9134/28638/10535	C2
GOBP_FACULTATIVE_HETEROCHROMATIN_ASSEMBLY	30	-0.1844343634817125	-0.5294181643873718	0.9896260554885404	1	0.9869055823569952	11537	tags=30%, list=82%, signal=6%	90378/5253/53615/1786/51535/8932/10155/6839/23378	C5
REACTOME_PROCESSIVE_SYNTHESIS_ON_THE_LAGGING_STRAND	15	-0.18442140644249713	-0.45201491984297276	0.9915809837710028	1	0.9351481582673059	4848	tags=53%, list=34%, signal=35%	6119/1763/5425/10714/5111/5424/23649/2237	C2
HP_ELEVATED_CIRCULATING_ALANINE_AMINOTRANSFERASE_CONCENTRATION	15	-0.1843800892161722	-0.45421025896768213	0.9927387016365016	1	0.9869055823569952	11535	tags=47%, list=82%, signal=9%	286053/537/9054/11222/8772/6341/3988	C5
PID_AURORA_B_PATHWAY	37	-0.1842455549206952	-0.5523720830927148	0.991996515489737	1	0.9351481582673059	4797	tags=46%, list=34%, signal=30%	5528/64151/4869/5501/29127/6790/5684/9212/10112/23397/10592/3619/4691/5037/54888/7431/1674	C2
REACTOME_CD28_DEPENDENT_PI3K_AKT_SIGNALING	18	-0.18412960458418687	-0.4723483125797463	0.9905660377358491	1	0.9351481582673059	1389	tags=50%, list=10%, signal=45%	79109/207/2475/3932/57761/5170/117145/55615/9020	C2
GROSS_HYPOXIA_VIA_ELK3_AND_HIF1A_DN	92	-0.18409221555278207	-0.6482104959927107	0.9976567076742824	1	0.9351481582673059	2559	tags=21%, list=18%, signal=17%	9368/29920/64834/23435/993/1849/11083/64393/6241/355/2767/27339/134957/93081/5376/29901/6737/652/8862	C2
IVANOVA_HEMATOPOIESIS_LATE_PROGENITOR	411	-0.18384643012640253	-0.7532437841088181	1	1	0.9351481582673059	3348	tags=30%, list=24%, signal=23%	11177/2539/85465/10959/9780/22868/55847/283459/60485/493856/224/6307/23597/1936/5700/9532/4116/26292/4171/389541/439/990/6560/8775/5424/5519/253430/2224/55619/54534/1603/10935/10193/254170/79573/26099/150468/79939/115827/29095/79094/7884/8992/7391/528/56980/84275/64968/8872/211/10531/51291/5577/55664/84844/1965/8824/1371/9700/4942/8819/157567/81037/11314/6241/4501/10300/25902/28991/24140/653519/8877/80019/144402/533/50814/51693/55039/29985/54814/55454/128989/51099/54707/3704/55531/283871/89874/1020/11344/65987/283254/7866/11047/302/401541/4233/2632/10978/8829/60682/84279/2526/1677/57559/4130/3672/64645/7037/10637/92745/306/80320/9573/55332/85329/5800/388581/24146/84217/51537/65055	C2
HP_PRIMARY_ADRENAL_INSUFFICIENCY	44	-0.18374590364196652	-0.5702616982937108	0.9936992608748334	1	0.9869055823569952	746	tags=25%, list=5%, signal=24%	283459/8314/4306/4771/9095/51081/55278/10587/8504/5122/2908	C5
HP_CONGENITAL_HIP_DISLOCATION	68	-0.18349562608974873	-0.6183964443868598	0.9951198990323937	1	0.9869055823569952	1658	tags=10%, list=12%, signal=9%	51651/50814/23299/58/8195/57477/1303	C5
HP_CLITORAL_HYPOPLASIA	24	-0.18330869872985814	-0.5015341619482306	0.9907938162237276	1	0.9869055823569952	3393	tags=33%, list=24%, signal=25%	8318/81620/6638/990/51053/4998/4692/100033413	C5
WP_GLIOBLASTOMA_SIGNALING_PATHWAYS	75	-0.1831766937095368	-0.6250435062696416	0.9962313925004711	1	0.9351481582673059	2486	tags=15%, list=18%, signal=12%	1869/5588/5606/1019/898/4303/2064/5925/4233/3265/1026	C2
HP_TRIPHALANGEAL_THUMB	58	-0.1830931174569211	-0.5994733069096165	0.9947437582128777	1	0.9869055823569952	2384	tags=17%, list=17%, signal=14%	9488/10262/90121/2178/6154/6231/6204/5889/51339/6218	C5
GOBP_HETEROCHROMATIN_ORGANIZATION	72	-0.18270610730409917	-0.6224428899129238	0.9945244193235009	1	0.9869055823569952	3370	tags=22%, list=24%, signal=17%	1786/2146/51535/9646/8932/10155/8312/6615/6839/4692/57169/5925/51548/8493/23378/359787	C5
GOMF_ISOMERASE_ACTIVITY	131	-0.1826660249058542	-0.6764497939107867	0.9985119047619048	1	0.9869055823569952	3831	tags=37%, list=27%, signal=27%	1736/23071/9601/5478/285367/51022/51645/3329/2821/5481/150962/669/10007/9536/26995/51078/5479/2286/58478/23307/282969/3705/54517/10105/22934/2288/113000/7264/80142/1080/27079/84245/84881/10682/10465/55276/79174/80324/81567/3422/83480/4047/11104/23600/126789/51303/4282/100037417	C5
GOBP_TELOMERE_MAINTENANCE	121	-0.1824864946646151	-0.6688078060806912	0.9980082987551867	1	0.9869055823569952	4561	tags=41%, list=32%, signal=28%	286053/23381/5892/2072/9401/641/5394/10694/79677/7874/3320/7015/1736/10574/9212/92345/80119/908/2547/22948/10576/3364/6950/55651/9156/7203/55226/9894/64858/328/5111/26354/54433/65057/7014/24144/545/5588/2237/898/79035/54984/220064/55505/5889/51548/55135/4609/9134/5570	C5
HP_CEREBRAL_HYPOPLASIA	43	-0.1822632139056403	-0.5635034445357502	0.9938984657307032	1	0.9869055823569952	11570	tags=23%, list=82%, signal=4%	6491/23310/56270/29920/8813/6884/26005/284403/1717/84879	C5
REACTOME_MATURATION_OF_SARS_COV_2_SPIKE_PROTEIN	25	-0.1822268473205418	-0.502896704339393	0.9909791557190402	1	0.9351481582673059	4177	tags=36%, list=30%, signal=25%	6184/821/11253/7841/84061/1650/1603/27090/6482	C2
GOCC_APICAL_JUNCTION_COMPLEX	123	-0.18219026486497286	-0.669159636256579	0.9977954892318128	1	0.9869055823569952	2216	tags=15%, list=16%, signal=12%	1019/5010/51421/4072/92359/83481/3801/23616/55691/5872/5376/57477/137075/357/7122/50855/24146/65266	C5
HP_HYPOPLASIA_OF_THE_FRONTAL_LOBES	31	-0.18210817324732403	-0.526299399044529	0.9911794972313421	1	0.9869055823569952	11570	tags=26%, list=82%, signal=5%	6491/23310/29920/8813/6884/284403/1717/84879	C5
GOBP_REGULATION_OF_MITOCHONDRIAL_FISSION	24	-0.18199089196563564	-0.49792863141048976	0.991401771756123	1	0.9869055823569952	4196	tags=42%, list=30%, signal=29%	6790/10928/54471/51571/65018/64423/79594/90550/54708/192111	C5
HP_ABNORMAL_RETICULOCYTE_MORPHOLOGY	58	-0.18196866904822717	-0.5957917004387037	0.9950357716454957	1	0.9869055823569952	4311	tags=41%, list=30%, signal=29%	5277/11224/10483/6210/7015/8573/2995/6234/6155/2539/9780/3098/2729/90121/2178/1371/51119/355/6154/6231/6204/55240/10058/6218	C5
MOREAUX_MULTIPLE_MYELOMA_BY_TACI_DN	173	-0.1818720886191695	-0.6942527767956875	1	1	0.9351481582673059	4080	tags=36%, list=29%, signal=26%	5901/118487/10016/10856/5684/80349/10992/115106/1736/9817/25804/51121/7298/9343/10480/6742/22948/2146/10576/10914/7979/55120/8886/51567/23310/4171/11164/92609/5714/9158/65057/54534/64794/2653/83940/54505/56926/152100/84233/90580/84545/5001/51633/195828/55702/10632/5704/25929/708/84864/408050/54939/115416/84916/55081/55003/79029/7965/10969/4233/6183/79736	C2
GOBP_SISTER_CHROMATID_COHESION	56	-0.1818622288185454	-0.591397017615905	0.9950837192732455	1	0.9869055823569952	2394	tags=18%, list=17%, signal=15%	83903/2237/991/9700/8260/10274/5889/442582/5925/442578	C5
EPPERT_PROGENITOR	128	-0.18179348821452976	-0.6712672445087058	0.9985323793799303	1	0.9351481582673059	3272	tags=23%, list=23%, signal=18%	23420/6652/4686/10276/9790/54708/7372/9319/1737/6319/54802/51514/1854/51318/5577/1965/3416/56259/1503/5427/4953/55240/3419/5376/23576/54962/55915/7037/25927/56479	C2
GOCC_RUFFLE	158	-0.18147684485687035	-0.6870359771923454	0.9989623865110246	1	0.9869055823569952	1389	tags=10%, list=10%, signal=9%	117145/221178/55612/92154/93663/6282/4830/1969/57026/9788/4831/143903/10044/50855/64092/3936	C5
GOBP_NEGATIVE_REGULATION_OF_TELOMERE_MAINTENANCE_VIA_TELOMERE_LENGTHENING	24	-0.18138018988238627	-0.49625774530609446	0.9915754733368074	1	0.9869055823569952	11579	tags=100%, list=82%, signal=18%	84464/79991/8658/25913/6714/167227/64282/7013/26277/80169/3178/80351/3183/3192/142/54552/2072/5394/80119/55226/65057/7014/54984	C5
GOBP_NEGATIVE_REGULATION_OF_TELOMERE_MAINTENANCE_VIA_TELOMERASE	19	-0.18131595722076635	-0.471008090062126	0.9920894171356606	1	0.9869055823569952	11579	tags=32%, list=82%, signal=6%	5394/80119/55226/65057/7014/54984	C5
DING_LUNG_CANCER_EXPRESSION_BY_COPY_NUMBER	93	-0.18128135395752437	-0.6397266571600752	0.9977453423519639	1	0.9351481582673059	4114	tags=46%, list=29%, signal=33%	5494/4285/5984/5584/83636/8500/55608/3840/55623/157769/1635/55156/889/9555/25852/6391/51125/10526/9342/10016/9352/25879/8487/26273/7163/11196/5184/6478/4711/9868/27000/3621/254170/87178/64963/57129/6902/157567/51163/163126/2971/28957/55647	C2
VANTVEER_BREAST_CANCER_METASTASIS_DN	102	-0.1811193068627896	-0.6490166811994937	0.9970771887870333	1	0.9351481582673059	2029	tags=14%, list=14%, signal=12%	51514/10531/25896/26278/1503/5019/55839/133/4175/56942/2632/7037/57110/9134	C2
GOBP_REGULATION_OF_PROTEIN_CATABOLIC_PROCESS	339	-0.1806967029496184	-0.7395521991934249	1	1	0.9869055823569952	2788	tags=19%, list=20%, signal=16%	54971/8312/975/10755/5709/10869/3949/10193/51343/153769/9810/5245/3156/5702/7076/5970/10213/9146/51514/9491/5701/127544/991/3416/2876/10425/10273/55270/57589/5476/11146/5704/9604/8742/23640/4953/4092/25837/90637/2670/10197/6622/79016/255488/302/51548/2822/84074/150/4130/83547/1595/9104/255738/51339/27185/56776/7133/23072/51136/10769/1263/857/7079	C5
YOSHIMURA_MAPK8_TARGETS_DN	306	-0.18049538720825437	-0.7302871093687772	1	1	0.9351481582673059	1230	tags=9%, list=9%, signal=9%	3708/5876/4953/50814/133/130340/479/5142/25841/10328/5376/5925/7965/4830/4609/4047/4233/2180/6281/226/152579/7037/1595/2627/3489/174/387496/2012	C2
GOBP_TELOMERE_MAINTENANCE_VIA_TELOMERE_LENGTHENING	74	-0.18047095490662288	-0.6172427580815454	0.9959901576597102	1	0.9869055823569952	3986	tags=34%, list=28%, signal=24%	3320/7015/1736/10574/9212/92345/80119/908/22948/10576/6950/55651/7203/55226/9894/64858/54433/65057/7014/545/5588/54984/55505/55135/5570	C5
JOHANSSON_GLIOMAGENESIS_BY_PDGFB_UP	54	-0.18036390279121237	-0.5836122012718534	0.9957198989615492	1	0.9351481582673059	3519	tags=28%, list=25%, signal=21%	2512/51182/5111/4171/100128731/8407/26472/991/3162/1019/928/4162/6241/1316/6696	C2
SPIRA_SMOKERS_LUNG_CANCER_UP	30	-0.1801434548893257	-0.5169154901967903	0.9932533371885692	1	0.9351481582673059	1678	tags=10%, list=12%, signal=9%	56521/64116/306	C2
HP_NEOPLASM_OF_THE_LARGE_INTESTINE	99	-0.17969735758039598	-0.6411057163078208	0.9988720391026444	1	0.9869055823569952	2183	tags=13%, list=15%, signal=11%	90121/4072/6392/4163/4913/6154/6231/6204/4092/581/6390/6218/1630	C5
ASTIER_INTEGRIN_SIGNALING	44	-0.1795291602015008	-0.5581549457041899	0.9944431021985987	1	0.9351481582673059	3096	tags=23%, list=22%, signal=18%	5700/3727/23195/11151/4927/1965/11338/2118/840/81544	C2
BENPORATH_ES_1	375	-0.17940886046505938	-0.7324749679830512	1	1	0.9351481582673059	3955	tags=32%, list=28%, signal=24%	4141/51018/3932/5198/57181/1730/3308/10797/51444/3159/3182/9212/10149/80155/23397/5331/54069/3329/10011/6741/4257/6611/7374/81620/11143/9221/262/55120/55726/4522/23170/8886/2618/81554/112399/8615/7447/4171/6638/11145/23195/990/3161/55749/56548/25926/26354/51599/5519/890/51053/9350/113130/2558/9473/10528/115572/6059/54517/55299/4277/55388/11061/10383/29920/3312/2237/64318/10622/1690/4174/991/5393/993/4072/83596/3818/4998/4173/11083/1381/4913/55270/5427/6241/708/22929/9188/220042/10049/4175/5521/80324/27231/3038/117156/2064/55003/2118/57502/10360/80775/29078/548596/2571/5613/58/7004/63978/64782/51083/56915/2824/23246/4838/51491/2171/10637/3730/9573	C2
REACTOME_POTENTIAL_THERAPEUTICS_FOR_SARS	75	-0.17918733812522863	-0.6114308530893942	0.9974561899378179	1	0.9351481582673059	915	tags=5%, list=6%, signal=5%	25855/3570/2908/5133	C2
GOBP_HEMATOPOIETIC_STEM_CELL_DIFFERENTIATION	23	-0.17917109458023378	-0.48539503366460324	0.9923448659282385	1	0.9869055823569952	11610	tags=35%, list=82%, signal=6%	51441/4780/56339/7157/3313/9739/54517/6939	C5
GAZDA_DIAMOND_BLACKFAN_ANEMIA_PROGENITOR_DN	62	-0.17912666799580976	-0.5946389998990239	0.9964846496367471	1	0.9351481582673059	3972	tags=35%, list=28%, signal=26%	3709/6597/132/51275/5394/5325/84061/9652/25998/908/29927/25873/6921/23279/10528/2653/84263/339229/90956/5925/2322/2171	C2
GOBP_NEGATIVE_REGULATION_OF_CELLULAR_MACROMOLECULE_BIOSYNTHETIC_PROCESS	229	-0.17902478603296357	-0.7076513293699271	1	1	0.9869055823569952	3560	tags=25%, list=25%, signal=19%	2931/7298/6472/56853/4292/81620/55571/468/192669/55226/4691/811/4849/1977/11044/990/9452/51763/196513/51053/23560/65057/55829/27000/7014/54517/80149/64506/64855/545/9775/54915/23435/87178/1965/5393/1660/84083/1613/1981/8507/115416/54984/51010/5436/6282/3692/54962/27063/56915/25819/573971/9104/7832/23034/10715/1839/1026	C5
PID_SMAD2_3PATHWAY	16	-0.17844497946466506	-0.4443516775469721	0.9943933453039686	1	0.9351481582673059	11619	tags=50%, list=82%, signal=9%	9972/7329/5595/5494/8021/3838/51588/10217	C2
GOBP_PROTEIN_LOCALIZATION_TO_CHROMOSOME	86	-0.17841714390860158	-0.624409733371939	0.9968108855107899	1	0.9869055823569952	3973	tags=50%, list=28%, signal=36%	55920/54908/57082/29072/10575/54552/3720/9555/283489/4436/5347/7272/112869/10694/10856/7015/5885/7415/1736/10574/9212/254394/908/81620/22948/2146/10576/51535/6950/7203/26354/113130/65057/7014/9183/55055/545/83903/79035/54984/5925/222229/55135	C5
GOBP_HISTONE_H2A_MONOUBIQUITINATION	17	-0.17819273297493163	-0.4510485434595646	0.9933882424059242	1	0.9869055823569952	723	tags=35%, list=5%, signal=34%	6500/7703/84108/165918/23429/84759	C5
GOMF_TAU_PROTEIN_BINDING	40	-0.17818573096638637	-0.5440407120192351	0.9950988676694271	1	0.9869055823569952	4314	tags=38%, list=31%, signal=26%	60/4140/3320/26574/2011/2931/84630/9532/5536/2288/10273/6622/1020/9024/4130	C5
REACTOME_REGULATION_OF_TP53_ACTIVITY	149	-0.17811462522666843	-0.6694616210590828	0.999761620977354	1	0.9351481582673059	3247	tags=39%, list=23%, signal=30%	5518/27154/6233/5571/6119/84126/5300/7314/1763/672/79109/207/4193/7156/641/6749/6790/2475/80196/51616/7874/7157/53615/9212/64769/5810/23368/3364/5985/5982/9156/54815/6875/6879/5519/890/7311/54971/5170/6883/545/9891/26155/1616/6877/83860/6884/10419/9099/1460/10524/55615/1020/51422/133383/56950/8900/1263	C2
GOBP_MAINTENANCE_OF_PROTEIN_LOCALIZATION_IN_ORGANELLE	37	-0.17807247712928162	-0.5354420541932767	0.9943248741835314	1	0.9869055823569952	11628	tags=24%, list=82%, signal=4%	3098/8733/3309/7295/5905/83860/400916/3638/1020	C5
HP_HAND_TREMOR	23	-0.17786144802999007	-0.4818470510347399	0.9927297609374331	1	0.9869055823569952	2633	tags=35%, list=19%, signal=28%	4141/9927/6900/10528/23503/10273/2645/10058	C5
PID_IFNG_PATHWAY	34	-0.17759684380563454	-0.523228569848579	0.9947308606260977	1	0.9351481582673059	2436	tags=21%, list=17%, signal=17%	5906/1051/51588/80142/2889/4092/8651	C2
WP_DNA_REPAIR_PATHWAYS_FULL_NETWORK	116	-0.17712335604023105	-0.6446403300262452	0.9990497307570478	1	0.9351481582673059	3727	tags=32%, list=26%, signal=24%	10038/3014/10714/27301/1069/5906/7374/4292/2547/5395/55120/5985/5982/9156/27434/328/5111/5424/7014/2965/6996/80233/545/2237/4350/4968/728340/2178/4913/5427/5429/5889/2966/56655/201254/2073/378708	C2
ALCALA_APOPTOSIS	75	-0.17700549788394448	-0.6039858826244564	0.9978330506877708	1	0.9351481582673059	4862	tags=44%, list=34%, signal=29%	23165/6391/51097/5250/2597/5214/4436/23173/6790/84923/506/1327/476/310/2011/2821/22948/7416/6810/57706/9266/23788/3312/64834/25821/3052/10632/355/10440/10067/581/924/64092	C2
GOMF_RNA_POLYMERASE_CORE_ENZYME_BINDING	39	-0.17639023628464118	-0.5357970011855216	0.9954530331595874	1	0.9869055823569952	3258	tags=36%, list=23%, signal=28%	79871/2959/58506/84232/9646/23160/123169/26610/54623/1660/84337/2064/2073/56950	C5
GOCC_CUL3_RING_UBIQUITIN_LIGASE_COMPLEX	34	-0.1762620533182076	-0.5205409463888925	0.9948778363980946	1	0.9869055823569952	11653	tags=41%, list=82%, signal=7%	84078/23510/27252/55975/10016/9817/253980/8139/84541/9903/553115/89890/8507/11146	C5
GOBP_POSITIVE_REGULATION_OF_CHROMOSOME_ORGANIZATION	84	-0.17598648528260896	-0.6124171665787731	0.9983281086729363	1	0.9869055823569952	3904	tags=33%, list=28%, signal=24%	5885/1736/10574/9212/92345/23397/908/10592/6742/81620/22948/1786/10576/51535/6950/7203/10155/26354/65057/7014/545/5588/2237/79035/9587/2966/51548/5570	C5
GOBP_VESICLE_CARGO_LOADING	20	-0.17587476979742173	-0.4623092072189282	0.9931849342688926	1	0.9869055823569952	11656	tags=65%, list=82%, signal=11%	8301/63971/10972/9871/6396/5861/10802/10483/22937/10427/9632/10959/3638	C5
GOBP_COPII_COATED_VESICLE_CARGO_LOADING	15	-0.17581250442540536	-0.4331044827253282	0.9952675120118493	1	0.9869055823569952	11656	tags=33%, list=82%, signal=6%	10483/22937/10427/9632/3638	C5
GOCC_COPII_VESICLE_COAT	15	-0.17581250442540536	-0.4331044827253282	0.9952675120118493	1	0.9869055823569952	11656	tags=60%, list=82%, signal=11%	9871/51128/6396/10802/10483/10427/10016/9632/553115	C5
PID_CDC42_PATHWAY	64	-0.1757274225514886	-0.5860169091001886	0.9972483004208482	1	0.9351481582673059	930	tags=6%, list=7%, signal=6%	396/3725/3265/50855	C2
GOBP_POSITIVE_REGULATION_OF_DNA_METABOLIC_PROCESS	203	-0.17551495412469148	-0.6820919163056387	0.9995606326889279	1	0.9869055823569952	1400	tags=9%, list=10%, signal=8%	10524/581/112441434/51010/51548/55135/4609/7040/57103/7037/400410/306/2021/56776/25849/55063/9314/5570	C5
GOCC_CYTOPLASMIC_STRESS_GRANULE	76	-0.1753570427926631	-0.6026165903359275	0.9973848883907724	1	0.9869055823569952	2344	tags=18%, list=17%, signal=15%	3190/55239/55308/54915/23435/1965/8444/8761/1981/10084/84331/57169/10482/54715	C5
GOMF_HISTONE_LYSINE_N_METHYLTRANSFERASE_ACTIVITY	37	-0.1752357988795121	-0.5269125113148494	0.9950744191026877	1	0.9869055823569952	11668	tags=100%, list=83%, signal=18%	23067/55870/29104/55904/84787/80854/58508/4297/2145/8085/55209/9869/51111/7468/387893/84444/64324/54093/83852/79813/6419/79723/10919/29072/5929/10322/84193/80335/2146/23170/9739/9757/30827/11091/6839/56950	C5
REACTOME_RHOBTB_GTPASE_CYCLE	34	-0.1750684055638244	-0.5157793883380076	0.9957123669800599	1	0.9351481582673059	3995	tags=35%, list=28%, signal=25%	87/3320/9352/10574/1627/71/908/51138/10576/11140/2873/7431	C2
YAGI_AML_RELAPSE_PROGNOSIS	29	-0.17493293546822622	-0.49809664989168445	0.9950248756218906	1	0.9351481582673059	3658	tags=31%, list=26%, signal=23%	5226/7416/2029/3336/3930/5437/533/4830/683	C2
GOBP_NUCLEAR_TRANSPORT	266	-0.17492027109157846	-0.7011165305393064	1	1	0.9869055823569952	1345	tags=8%, list=10%, signal=8%	55341/9670/55027/9679/10482/1020/55612/10212/3692/4000/65083/7040/84946/503542/23212/652/1959/2810/8536/284/1026/29098	C5
GOCC_RNA_POLYMERASE_II_TRANSCRIPTION_REGULATOR_COMPLEX	198	-0.17464392234197262	-0.6777170408067729	1	1	0.9869055823569952	3582	tags=28%, list=25%, signal=21%	7376/83463/27097/1875/10488/9477/4862/5994/81857/9519/7088/468/2958/1051/7027/3727/6875/54797/10155/6879/1388/8625/2960/3726/2965/6883/1869/219541/4091/1874/6837/728340/9442/6877/83860/6884/25929/4092/1390/2494/2966/5925/4609/9440/9441/23764/51003/2355/3725/6939/9421/22809/4093/55509/8061	C5
GOBP_MITOCHONDRIAL_OUTER_MEMBRANE_PERMEABILIZATION	30	-0.1745961945117987	-0.5011777364179874	0.99416164053076	1	0.9869055823569952	3835	tags=40%, list=27%, signal=29%	93974/7417/2931/64112/282991/79594/2729/292/7755/400916/581/27113	C5
GOBP_REGULATION_OF_PROTEASOMAL_PROTEIN_CATABOLIC_PROCESS	165	-0.17444346814221864	-0.6639021057669209	0.9994339088593264	1	0.9869055823569952	3220	tags=22%, list=23%, signal=18%	10134/3300/5700/9532/57095/2729/11345/8312/10755/10869/51343/153769/9810/5702/10213/9491/5701/127544/991/2876/10425/10273/55270/11146/5704/9604/23640/4092/90637/10197/79016/255488/51548/4130/51136/1263/857	C5
HP_DELAYED_ABILITY_TO_SIT	31	-0.1737707926917788	-0.5022040589082594	0.9947076983388053	1	0.9869055823569952	256	tags=23%, list=2%, signal=22%	4677/3098/55768/51728/5010/5833/10381	C5
AZARE_STAT3_TARGETS	19	-0.1735958637297259	-0.45061601658034406	0.9941978193146418	1	0.9351481582673059	11688	tags=37%, list=83%, signal=6%	5756/9908/55573/23511/23279/1660/3371	C2
GOBP_POSITIVE_REGULATION_OF_UBIQUITIN_DEPENDENT_PROTEIN_CATABOLIC_PROCESS	95	-0.17318222154702698	-0.6145463417080125	0.9989340281890323	1	0.9869055823569952	1975	tags=13%, list=14%, signal=11%	10425/10273/9604/23640/4092/90637/79016/255488/51548/27185/1263/857	C5
BIOCARTA_GSK3_PATHWAY	17	-0.17306319442628604	-0.43746427265404025	0.99546153557631	1	0.9351481582673059	2768	tags=53%, list=20%, signal=43%	595/1855/5515/207/4615/5170/8312/5970/4790	C2
GOCC_DNA_REPAIR_COMPLEX	40	-0.1728230586844471	-0.5276672794734919	0.9966762435919103	1	0.9869055823569952	4821	tags=40%, list=34%, signal=26%	5387/672/4436/2071/2072/7158/126074/5378/1069/4292/2547/5395/5424/5379/286257/2073	C5
REACTOME_NEGATIVE_REGULATION_OF_MET_ACTIVITY	20	-0.17262657785780255	-0.4534229169779331	0.9951660194944132	1	0.9351481582673059	3746	tags=35%, list=26%, signal=26%	8027/5770/7311/9146/6457/6455/4233	C2
GOBP_REGULATION_OF_PROTEIN_DEPHOSPHORYLATION	75	-0.17260909433797808	-0.5920089051012868	0.9981549815498155	1	0.9869055823569952	3287	tags=20%, list=23%, signal=15%	5725/2029/55626/5511/22870/9891/26051/11314/84988/1460/1827/134/7040/3672/9104	C5
PUJANA_XPRSS_INT_NETWORK	165	-0.1725517120070959	-0.6550247113519044	1	1	0.9351481582673059	4845	tags=41%, list=34%, signal=27%	1719/5387/1763/6541/27338/672/4436/81611/7112/10473/6240/27309/23173/6627/5501/10036/642/641/9125/8438/11340/6790/4085/9585/84901/79621/9126/5431/5885/26574/23234/8883/9212/9128/7374/10592/1786/2146/22976/7027/2305/4849/5111/4171/899/3161/9879/890/6502/3930/6628/51512/22934/1854/4174/991/8533/4173/9700/6902/4605/4175/5889/10212/5925/11104/97	C2
WP_ALPHA_6_BETA_4_SIGNALING_PATHWAY	31	-0.17248995233792758	-0.49815007083971924	0.995387634936212	1	0.9351481582673059	1639	tags=10%, list=12%, signal=9%	3918/3909/3265	C2
WP_AMINO_ACID_METABOLISM	70	-0.17180469198448006	-0.5804491713672414	0.9984132581100141	1	0.9351481582673059	4548	tags=49%, list=32%, signal=33%	84706/2805/2271/56922/50/384/4191/34/5832/4357/3417/3939/7453/4967/6611/5160/8050/2730/47/7407/2806/1738/23395/5917/10056/4942/4953/30/92935/2184/6723/2744/635/5409	C2
GOBP_PROTEIN_FOLDING	169	-0.1714934828132876	-0.6545047239679243	1	1	0.9869055823569952	4432	tags=46%, list=31%, signal=32%	5611/2280/56886/10130/5201/2923/10694/6625/821/9531/3320/10856/7841/10961/9403/10574/23071/9601/5478/6903/51645/3329/10549/908/22948/5481/10576/51726/51182/6950/3300/7203/11140/3336/811/9532/79031/3313/7466/1676/9093/5479/2286/55768/10726/3315/27000/7265/3309/26973/5202/10105/23753/57003/3312/7266/2288/10471/55664/10808/6388/6902/79087/26278/22824/10465/23640/10049/6905/10598/80273/3324/573/3327/9526/8195/131474/51303	C5
VANOEVELEN_MYOGENESIS_SIN3A_TARGETS	205	-0.1714361437730747	-0.6654091862142192	0.9995590828924162	1	0.9351481582673059	2694	tags=21%, list=19%, signal=18%	3949/54516/1967/55055/90135/84975/2109/2671/51514/283989/195827/10248/56996/84844/3162/124930/10953/1849/51605/6455/6902/27158/25929/84864/27013/29985/9679/348180/1798/9816/3419/2787/6835/1844/131474/10849/51491/58504/3976/441150/60401/728492/7347/11221	C2
HP_CEREBRAL_WHITE_MATTER_ATROPHY	40	-0.17120011414883018	-0.5227120684364683	0.9970142527181567	1	0.9869055823569952	4154	tags=38%, list=29%, signal=27%	5832/9373/7874/10398/57704/10134/7355/9255/4125/4702/51728/10195/8818/10273/79152	C5
DAZARD_RESPONSE_TO_UV_SCC_DN	108	-0.17118325048097527	-0.617855177388582	0.9991404011461318	1	0.9351481582673059	1224	tags=21%, list=9%, signal=20%	6478/262/9673/11044/10199/10557/25983/3156/136/3566/8772/11334/26278/157567/8609/25816/3491/4609/158/23212/51491/4502/89795	C2
GOBP_PROTEIN_TARGETING_TO_VACUOLE	34	-0.1709927784332333	-0.5049796086887353	0.996260820570609	1	0.9869055823569952	738	tags=38%, list=5%, signal=36%	23163/30849/7879/4074/27183/55187/200312/8943/55048/3312/9146/84315/51172	C5
GOBP_THIOESTER_BIOSYNTHETIC_PROCESS	38	-0.1705601169813338	-0.5156250562009601	0.9962373214090958	1	0.9869055823569952	3777	tags=37%, list=27%, signal=27%	5538/31/5160/25874/8050/47/1738/1737/64834/6785/55902/54898/6622/2180	C5
REACTOME_CARGO_TRAFFICKING_TO_THE_PERICILIARY_MEMBRANE	44	-0.17042713211295588	-0.529856801893693	0.996859144720947	1	0.9351481582673059	11737	tags=20%, list=83%, signal=3%	22948/10576/6950/7203/2847/166379/4218/8195/84100	C2
ZHOU_CELL_CYCLE_GENES_IN_IR_RESPONSE_24HR	120	-0.16979313773025412	-0.6215889792516295	0.9996680497925311	1	0.9351481582673059	4474	tags=55%, list=32%, signal=38%	5932/5984/26271/10606/9493/3912/55110/9232/29781/4678/51155/11073/79441/3833/55143/29089/79733/51184/10615/7272/1434/4172/29127/891/1033/8438/11340/3838/4176/4085/9833/27101/23234/1841/10112/3014/5902/10592/2146/5985/9156/10189/5111/4171/3161/5424/890/3930/9319/1869/55165/55627/90417/991/4927/1965/79077/90410/4605/55839/56942/54982/494143/26499/2171/25878	C2
GOCC_LATE_ENDOSOME_MEMBRANE	122	-0.16963180909183234	-0.6220614471916189	0.9998313943685719	1	0.9869055823569952	4000	tags=34%, list=28%, signal=25%	29965/57535/23400/28956/55697/3916/10948/55315/29062/55353/7251/85377/124997/57617/11342/92421/5873/11267/5119/389541/29919/55048/79065/10581/9146/54602/10542/55004/10410/4864/55686/9842/220002/6505/57192/219931/302/10058/83547/9399/388/23461	C5
GOBP_RNA_LOCALIZATION	181	-0.1692314357567754	-0.650074478976514	1	1	0.9869055823569952	4898	tags=44%, list=35%, signal=29%	7528/10211/55706/23165/4904/9688/10762/144983/8607/79902/4869/4928/9908/11260/23381/57510/51602/51637/9631/8888/5394/10694/25909/23511/5901/8570/79023/10856/2091/23089/7048/29074/1736/10574/3182/84321/92345/55677/6741/1069/908/22948/9883/100101267/10576/55164/2733/4686/6950/55651/10204/7203/29107/10189/3297/23279/51808/79228/55308/26121/545/7884/54888/1984/4927/87178/23144/1660/23299/10482/55505/10212/55135/143244/23180/65083/56648/23237/54715	C5
HP_TETRAPLEGIA	22	-0.16916973646925473	-0.4544626226419749	0.9956896551724138	1	0.9869055823569952	11751	tags=27%, list=83%, signal=5%	5832/9131/10134/4702/10587/51693	C5
GOBP_REGULATION_OF_CHROMOSOME_ORGANIZATION	200	-0.1681741745935432	-0.6528110730692056	1	1	0.9869055823569952	3831	tags=24%, list=27%, signal=18%	1736/8313/10574/9212/10460/92345/23397/80119/908/10592/6742/81620/22948/1786/10576/51535/79913/8678/6950/7203/55226/4171/51434/10155/990/26354/113130/65057/7014/9183/9319/55055/545/5588/2237/9700/79035/8260/54984/9587/246184/29844/2966/5925/51548/4609/25906/5570/56155	C5
GOBP_REGULATION_OF_PROTEIN_LOCALIZATION_TO_NUCLEUS	115	-0.16787274380055572	-0.6114866724155684	0.99984776982798	1	0.9869055823569952	979	tags=6%, list=7%, signal=6%	4000/7040/7037/3976/652/284/83593	C5
GOBP_REGULATION_OF_DNA_REPLICATION	114	-0.16771622459533722	-0.6100473443910011	0.9998483699772555	1	0.9869055823569952	5069	tags=44%, list=36%, signal=28%	90381/10926/25792/5518/79733/27154/93973/7528/86/1763/50485/144455/8607/10445/80174/23338/641/7270/11232/2736/283899/9126/10856/54107/7157/64769/253980/6742/81620/11143/11177/79913/5985/5982/5111/10269/990/890/51053/23560/30968/545/1660/56897/84083/5001/29844/6282/54962/2021	C5
GOMF_RNA_POLYMERASE_II_GENERAL_TRANSCRIPTION_INITIATION_FACTOR_BINDING	22	-0.16753932460041832	-0.45008263559841366	0.9964847673250753	1	0.9869055823569952	5043	tags=59%, list=36%, signal=38%	2962/54680/8607/51602/2072/10856/2091/7157/9221/2958/8721/6879/9150	C5
REACTOME_SIGNALING_BY_HIPPO	20	-0.16744581385465362	-0.43981506379777524	0.9961962120611776	1	0.9351481582673059	11775	tags=100%, list=83%, signal=17%	92597/6788/154810/261734/6789/9414/25937/55233/7082/10413/9113/23286/7531/26524/7529/836/60485/1856/51421	C2
HORIUCHI_WTAP_TARGETS_DN	292	-0.16734656793204644	-0.6721002750339825	1	1	0.9351481582673059	4995	tags=42%, list=35%, signal=28%	3615/55143/231/57486/5825/147841/79019/5756/10438/151188/1719/10615/51727/5228/27338/7112/6240/1933/64151/5347/7272/4928/1445/3945/7083/2235/10424/29127/891/1033/165324/2316/994/55973/26010/27346/6790/4176/4085/55161/2739/821/56938/3939/3320/2091/9833/23089/1265/3159/10574/84722/9212/25804/10112/51642/3014/80155/55629/5478/10944/7298/2935/7374/84823/55193/10914/5985/51567/2305/292/9397/3161/1349/92609/51527/5424/890/51053/2224/3930/51805/51512/9319/5355/79065/51194/150468/5245/3156/1737/90135/55165/58477/10622/991/221830/4131/113246/2194/27143/6713/10273/9700/157567/39/6241/4605/708/22929/55839/4953/83461/221150/64216/200916/93663/2744/79080/7903/28638/960	C2
GOBP_REGULATION_OF_PROTEIN_IMPORT	53	-0.1671477758700898	-0.5382664691280576	0.9983643426702106	1	0.9869055823569952	2929	tags=21%, list=21%, signal=17%	10155/9868/80149/3312/8841/23435/7984/55612/7040/652/284	C5
WP_MICROTUBULE_CYTOSKELETON_REGULATION	41	-0.16663617240259343	-0.5101273361951472	0.9972068664533023	1	0.9351481582673059	710	tags=10%, list=5%, signal=9%	4131/1073/814/50855	C2
GOBP_MRNA_PROCESSING	433	-0.16658460565142183	-0.6882694374168796	1	1	0.9869055823569952	4270	tags=39%, list=30%, signal=28%	55544/96764/11129/988/1653/9939/6625/56339/201626/51729/11171/26986/1477/8570/79066/11157/6634/51428/10713/81608/984/25949/22803/10992/10921/8487/140890/3185/25804/9128/79760/6635/8882/84321/8449/23450/285367/55677/58506/22984/29101/51645/9343/6636/9129/9410/51503/56853/6433/10946/9733/8683/56949/10914/5725/5935/4686/9646/84991/57661/4691/26995/6629/22827/10189/4116/3297/79753/9588/11189/6638/11044/1478/64852/55692/5511/10594/6631/3191/84292/50628/3190/9879/10907/8227/83640/4809/79228/55339/10285/51631/123169/9416/6628/83443/23076/9810/64506/11319/1025/9785/79005/51759/6637/24144/26121/79811/7884/79042/3312/9775/23210/283989/54998/54623/51690/84844/23435/79171/87178/5356/10262/10291/23144/1660/6429/125950/11218/9092/27258/6294/8241/25980/55954/54496/55702/10419/84967/84811/10465/25929/708/57461/10084/51163/27339/79833/80746/11338/4670/8896/255374/8220/9238/10212/1479/7737/9667/9904/10978/27254/8559/54960/7307/100130932/199746/54715	C5
GOTZMANN_EPITHELIAL_TO_MESENCHYMAL_TRANSITION_DN	169	-0.16635750218116835	-0.6331901569478182	1	1	0.9351481582673059	4160	tags=33%, list=29%, signal=23%	34/506/7533/9520/5432/10987/310/7157/10797/22803/1650/23587/7163/2950/10963/22928/1958/5705/7088/4946/191/7416/262/10134/7203/6520/5700/3028/5216/53827/3161/2286/55308/6557/9368/1796/57062/5036/1080/6388/3052/6376/2767/6769/7881/6150/581/516/4609/7353/25819/9314/646/8061/1026	C2
PID_P53_REGULATION_PATHWAY	57	-0.16623290671604576	-0.5426831226968206	0.9986058115644262	1	0.9351481582673059	5229	tags=46%, list=37%, signal=29%	5515/11200/1432/9349/7528/5300/207/1434/4193/11186/1456/7874/7157/84148/1455/10155/890/6502/545/1616/4738/1877/10419/10524/8493/56950	C2
HP_TREMOR_BY_ANATOMICAL_SITE	62	-0.165999379784825	-0.5502886340731639	0.998375493153864	1	0.9869055823569952	3084	tags=24%, list=22%, signal=19%	10280/9725/6638/10528/7345/23503/10939/10273/3708/2645/5521/3704/5376/10058/4359	C5
GOBP_REGULATION_OF_TELOMERE_MAINTENANCE_VIA_TELOMERE_LENGTHENING	57	-0.1658264446448418	-0.5410165605034616	0.9987726517940942	1	0.9869055823569952	90	tags=30%, list=1%, signal=30%	1736/10574/9212/92345/80119/908/22948/10576/6950/7203/55226/65057/7014/545/5588/54984/5570	C5
REACTOME_SIGNALING_BY_FGFR_IN_DISEASE	48	-0.1657309348645372	-0.5242511329621927	0.9976851851851852	1	0.9351481582673059	1554	tags=12%, list=11%, signal=11%	5439/5438/5441/5436/3265/2249	C2
MOHANKUMAR_HOXA1_TARGETS_UP	374	-0.165637383352146	-0.6765465590229522	1	1	0.9351481582673059	3448	tags=28%, list=24%, signal=22%	22928/7384/908/1786/51138/2539/9221/64771/10959/51182/6478/262/5985/162966/51133/84790/55726/10204/4522/224/55622/9797/6497/811/5719/5111/11041/4232/11145/10269/990/9093/51335/51527/3190/58478/9861/55239/10935/23649/2965/60488/3705/55055/81876/57003/10383/3312/5693/5618/991/1874/993/9643/79801/81875/771/10056/80777/79754/84934/10452/11240/4942/55884/10138/6241/55276/1209/220042/55691/54332/10440/11072/2717/1509/6574/55486/6650/54982/54898/4670/5889/25841/9238/3419/4685/5925/23576/7353/8870/6004/171024/9277/8493/64116/1119/51083/7035/79084/3006/56342/388/2034/10769	C2
HP_MYELODYSPLASIA	90	-0.1651176324532807	-0.5814495091994717	0.9994378864530635	1	0.9869055823569952	4964	tags=48%, list=35%, signal=31%	6603/6208/11200/6229/6224/29089/6235/6201/6165/6141/672/6223/79631/4193/2072/2189/9401/641/55159/5894/11224/6210/51428/7015/7157/1736/6234/6155/55120/811/3313/23218/10019/9319/90121/2178/51119/6154/6231/6204/5889/162417/6218	C5
GOBP_NEGATIVE_REGULATION_OF_DNA_REPAIR	34	-0.1650595575723199	-0.48745749122821463	0.9974901398350663	1	0.9869055823569952	11811	tags=100%, list=84%, signal=16%	80311/55086/9400/10721/55010/115004/55183/2187/23347/2074/149840/51366/78990/8091/54537/84893/9320/56893/116028/64110/10459/78996/6188/254225/7158/55611/84309/3297/7014/24144/4968/79000/112441434	C5
GOBP_NEGATIVE_REGULATION_OF_GENE_EXPRESSION_EPIGENETIC	73	-0.16493736216750285	-0.5627007437299616	0.9992810927390366	1	0.9869055823569952	3924	tags=27%, list=28%, signal=20%	5253/54107/53615/10322/5987/1786/2146/51535/9646/8932/10155/8312/6839/4692/57169/5925/51548/8493/23378/359787	C5
KEGG_OOCYTE_MEIOSIS	93	-0.16469481586671708	-0.5811941587257541	0.9994066690399905	1	0.9351481582673059	2379	tags=15%, list=17%, signal=13%	64506/6195/991/5534/898/9700/9088/3708/246184/5613/115/114/5526/9134	C2
GOBP_DNA_DEPENDENT_DNA_REPLICATION_MAINTENANCE_OF_FIDELITY	42	-0.16433910292335058	-0.5063121741947681	0.9976122532176344	1	0.9869055823569952	3046	tags=24%, list=22%, signal=19%	10189/5111/5424/1025/545/84083/4796/201254/54962/378708	C5
GOBP_PROTEASOMAL_PROTEIN_CATABOLIC_PROCESS	445	-0.16352416072759154	-0.680330554704181	1	1	0.9869055823569952	3220	tags=24%, list=23%, signal=19%	10134/115290/3300/81502/8453/5690/5700/23392/811/9532/57095/26268/2729/7466/5713/51434/5689/899/11345/55768/5714/55658/5695/6502/8312/92305/55829/9861/10755/10869/10296/10193/54994/51343/153769/200933/254170/9810/7345/3309/5702/23753/57003/550/10213/5693/51514/5682/9491/5701/10952/196394/127544/55139/991/5691/118424/7327/2876/10425/89890/10273/5686/54557/55270/8507/23198/51608/11146/55432/5704/9604/5687/23640/90850/54461/4092/122416/149603/90637/27339/6907/25827/10524/10197/79016/83590/255488/51548/7353/92369/9024/130617/55527/10612/5683/4130/79176/26233/114088/51676/26270/23072/51136/1263/857/91319	C5
MITSIADES_RESPONSE_TO_APLIDIN_DN	243	-0.16346445425592193	-0.6469922043467324	1	1	0.9351481582673059	4869	tags=38%, list=34%, signal=26%	55706/23165/8732/8295/51727/6541/10762/3033/4436/6240/3068/64151/1434/5597/54821/8833/29127/891/10036/2189/3843/641/1994/10985/27346/6790/90861/23196/7570/23511/84901/1896/7874/9126/5431/9833/3182/10460/80155/10714/23397/5576/8895/7298/5708/8943/10592/2821/81620/191/7027/11165/47/2305/55127/4171/23195/10594/9879/56829/890/6502/3930/4771/9319/6319/7187/115207/1854/4174/23435/9703/79801/7327/26051/928/4173/898/55884/1981/1503/6241/4605/1718/50814/23299/6907/1827/55612/23576/4609/54962/9052	C2
GINESTIER_BREAST_CANCER_ZNF217_AMPLIFIED_DN	308	-0.16345947044441936	-0.66075780803798	1	1	0.9351481582673059	3707	tags=31%, list=26%, signal=24%	57704/1104/8645/9682/2011/6621/51157/58506/84148/85377/253980/7290/60672/6433/9744/146705/57455/80851/5725/6242/55311/54815/27434/7094/1455/811/4849/7407/9725/2140/29085/9739/23195/199953/55176/116225/79573/7186/55210/2740/2671/81890/5496/54520/29998/28985/338692/8498/84844/23435/5905/8045/6949/56919/80305/339263/6839/5435/100996511/8241/271/23082/79034/23616/10847/339344/90850/83858/93436/4303/29985/55324/10084/83855/80324/6650/1460/200014/11338/81873/92154/10360/55687/9816/8420/7866/7004/147807/1141/4000/9667/9546/57026/441124/22809/119863861/2874	C2
GOBP_VIRAL_GENE_EXPRESSION	91	-0.16318992790124473	-0.5757093817351763	0.9994324631101021	1	0.9869055823569952	4137	tags=33%, list=29%, signal=23%	821/11253/9830/7841/2959/3276/2931/6741/8664/5987/5725/51193/6895/81559/51763/23076/28972/1025/5702/7391/28985/23435/1660/10410/9150/27090/6737/6482/3725/25833	C5
REACTOME_TBC_RABGAPS	40	-0.16282521155251506	-0.49643326120331727	0.9976009596161536	1	0.9351481582673059	5365	tags=42%, list=38%, signal=26%	57465/51256/4943/382/5868/23163/7879/9135/9230/9363/83874/11345/5878/11021/26000/4218/55357	C2
HP_ABNORMAL_GLIAL_CELL_MORPHOLOGY	127	-0.16258245085419076	-0.5990877467043261	1	1	0.9869055823569952	3420	tags=26%, list=24%, signal=20%	4292/5160/5395/8891/23203/55739/9361/64218/3908/55768/4125/4771/1967/5428/5970/2109/283989/23435/4072/1981/400916/4714/63925/8890/2110/2064/6622/8892/2747/4338/10667/7098/1026	C5
GOBP_POSITIVE_REGULATION_OF_APOPTOTIC_SIGNALING_PATHWAY	104	-0.1619091565989656	-0.5814795391835178	0.9996012229163898	1	0.9869055823569952	3315	tags=28%, list=23%, signal=22%	388324/6477/138151/5499/201163/8678/10134/9774/8915/5519/7186/9368/51588/29108/1984/8772/51330/9521/3624/355/6154/8742/581/27113/8682/4609/572/79156/857	C5
GOBP_REGULATION_OF_DNA_METABOLIC_PROCESS	344	-0.16173026675106913	-0.6602990306838477	1	1	0.9869055823569952	1400	tags=8%, list=10%, signal=7%	10524/29844/581/112441434/51010/51548/55135/4609/63978/7040/27063/57103/7037/9104/400410/3006/306/2021/56776/10715/25849/55063/9314/359787/1026/5570	C5
GOBP_REGULATION_OF_INTRACELLULAR_TRANSPORT	280	-0.16162398273456316	-0.6480263992305173	1	1	0.9869055823569952	2405	tags=15%, list=17%, signal=12%	51547/54888/7295/23379/8841/10113/23435/5905/118424/1660/4131/7327/10425/50487/9270/79899/55432/55072/26229/7260/6505/55486/3638/2064/1020/55612/302/27113/9024/7040/65990/3265/255738/652/2810/8536/284/3936/1263/57214/91319	C5
REACTOME_REGULATED_NECROSIS	39	-0.16058373298464973	-0.4872980646481774	0.9983161203412663	1	0.9351481582673059	4890	tags=59%, list=35%, signal=39%	3146/7316/25978/128866/10211/6233/7314/10015/836/3320/7157/197259/578/92421/11140/7311/7186/8772/54205/10273/355/3660/581	C2
HP_IRREGULAR_HYPERPIGMENTATION	226	-0.16018428514045593	-0.6310252926127171	1	1	0.9869055823569952	1387	tags=9%, list=10%, signal=8%	51399/55240/55621/55505/5889/55612/4254/55851/2073/55135/6390/4000/10058/84842/3778/3265/22854/7133/117581/1026	C5
GOBP_REGULATION_OF_ENDOPLASMIC_RETICULUM_UNFOLDED_PROTEIN_RESPONSE	28	-0.15985334928315947	-0.4521242616972248	0.9978070175438597	1	0.9869055823569952	4146	tags=36%, list=29%, signal=25%	55161/10987/65992/5770/578/11153/7466/1388/3309/581	C5
GOBP_ANAPHASE_PROMOTING_COMPLEX_DEPENDENT_CATABOLIC_PROCESS	16	-0.15960912052117263	-0.3982429711786017	0.9988884772137829	1	0.9869055823569952	11885	tags=69%, list=84%, signal=11%	11065/996/51433/8452/8881/27338/5347/79791/51434/51343/991	C5
REACTOME_NUCLEAR_ENVELOPE_BREAKDOWN	53	-0.15956407305758163	-0.5140301291855248	0.9993091059831422	1	0.9351481582673059	6305	tags=68%, list=45%, signal=38%	2010/55746/8480/11097/9972/53371/10783/4001/6396/5578/23592/5903/9663/9818/81929/23636/23399/8021/55706/23165/9688/10762/7112/5347/79902/4928/891/9631/23511/79023/9883/100101267/23279/8815/4927/4000	C2
REACTOME_INTRA_GOLGI_TRAFFIC	41	-0.1588281194580407	-0.48622435527542124	0.9984288623799825	1	0.9351481582673059	11900	tags=27%, list=84%, signal=4%	22796/4905/51272/25839/54734/8775/10652/9266/9609/57589/63908	C2
GOBP_REGULATION_OF_DNA_RECOMBINATION	105	-0.1587733788572428	-0.5709839544733608	0.999865627519484	1	0.9869055823569952	1400	tags=9%, list=10%, signal=8%	10524/112441434/51010/51548/55135/7040/7037/3006/55063	C5
GLASS_IGF2BP1_CLIP_TARGETS_KNOCKDOWN_DN	114	-0.15821663971015837	-0.574905187221764	1	1	0.9351481582673059	5103	tags=41%, list=36%, signal=27%	6732/5469/9690/79172/3516/10615/79794/81611/5347/9908/51029/10564/10376/2079/8079/642/9631/55666/55159/6790/55161/6747/10052/10928/23234/55157/7296/3185/23397/283373/3329/6472/51012/56951/25921/9156/2305/124583/3930/200933/1737/1869/55173/81552/9689/4860/57552	C2
GOBP_PROTEIN_TARGETING_TO_PEROXISOME	18	-0.15811403658518886	-0.40570369988480204	0.9985774702037677	1	0.9869055823569952	746	tags=22%, list=5%, signal=21%	54469/55670/51555/8504	C5
KIM_GERMINAL_CENTER_T_HELPER_UP	57	-0.15791835873998528	-0.5155394906169907	0.9992662166128559	1	0.9351481582673059	2273	tags=14%, list=16%, signal=12%	57050/728340/64393/10049/2113/79736/7903/1959	C2
REACTOME_TRANS_GOLGI_NETWORK_VESICLE_BUDDING	71	-0.15747114687744568	-0.5334586504753113	0.9999107381951263	1	0.9351481582673059	2862	tags=18%, list=20%, signal=15%	8775/6810/5878/1211/3312/9146/2647/25977/130340/1212/81567/7037/134829	C2
GOMF_POLYUBIQUITIN_MODIFICATION_DEPENDENT_PROTEIN_BINDING	50	-0.15743985494177526	-0.5021337577459253	0.9989547948784949	1	0.9869055823569952	5051	tags=50%, list=36%, signal=32%	29978/23172/84126/23118/51720/254225/5710/199990/55666/54469/165918/56957/7415/9577/116988/124997/84993/10594/79155/8517/84083/55072/7353/161725/130617	C5
HP_HIGH_PITCHED_VOICE	36	-0.15709987516338236	-0.4695118196642871	0.9987292174097215	1	0.9869055823569952	1682	tags=11%, list=12%, signal=10%	10847/3704/4000/26580	C5
REACTOME_SIGNALING_BY_ALK	22	-0.15653552048258967	-0.41979318123066367	0.9983377659574468	1	0.9351481582673059	2297	tags=14%, list=16%, signal=11%	8841/5764/4609	C2
DAZARD_RESPONSE_TO_UV_SCC_UP	89	-0.15632594117986587	-0.5474652241898195	0.9996600951733514	1	0.9351481582673059	1326	tags=25%, list=9%, signal=23%	4200/6742/10914/5985/3727/26292/9255/5714/10935/6787/10471/6392/6241/5359/5889/85236/7923/302/2747/25906/29114/306	C2
GOBP_RNA_SPLICING	381	-0.15623272519591652	-0.640513388780653	1	1	0.9869055823569952	4270	tags=38%, list=30%, signal=27%	55544/96764/11129/988/1653/9939/6625/56339/51729/11171/26986/81576/8570/79066/11157/6634/51428/10713/3188/25949/10992/10921/79650/8487/140890/3185/25804/9128/79760/6635/3276/8882/84321/8449/10081/23450/55677/58506/51493/51645/9343/6636/9129/9410/51503/56853/6433/10946/9733/8683/56949/5725/5935/4686/84991/4691/6629/22827/10189/4116/79753/9588/11189/6638/10199/55692/5511/1198/10594/6631/3191/84292/50628/3190/9879/10922/10907/8227/4809/79228/10285/51631/9416/6628/83443/23076/11319/9785/79005/51759/6637/24144/26121/79042/3312/9775/23210/64121/283989/51690/84844/23435/79171/5356/10262/10291/1660/6429/125950/11218/9092/27258/8241/25980/55954/54496/55702/10419/84967/84811/10465/25929/708/6231/57461/10084/51163/27339/79833/80746/11338/4670/8896/8220/10212/7737/9904/10978/8559/54960/7307/100130932/199746/54715	C5
VANHARANTA_UTERINE_FIBROID_WITH_7Q_DELETION_UP	62	-0.1559903795388281	-0.5178344705491187	0.9996094055151942	1	0.9351481582673059	4763	tags=48%, list=34%, signal=32%	55006/9669/4848/9570/81611/7112/6597/4149/1434/79612/5110/9819/10856/55148/51444/9519/10914/29107/55622/7355/54977/1662/56005/54915/81875/5889/10436/617/25816/7307	C2
WP_AUTOPHAGY	29	-0.1557814181435986	-0.44356542857417425	0.9985785358919688	1	0.9351481582673059	3238	tags=45%, list=23%, signal=35%	9474/9140/5571/55054/30849/2475/8678/55626/84335/79065/64422/60673/51422	C2
GOBP_DNA_TEMPLATED_TRANSCRIPTION_TERMINATION	21	-0.15566013051024086	-0.4137985139661224	0.9984832957573273	1	0.9869055823569952	5054	tags=57%, list=36%, signal=37%	23064/4150/57466/7270/22803/30834/29101/54797/10269/51728/1660/10419	C5
HP_OPTIC_DISC_COLOBOMA	18	-0.15541891100880043	-0.39878829603066146	0.9988850442137639	1	0.9869055823569952	2084	tags=17%, list=15%, signal=14%	4072/26005/8260	C5
DESERT_STEM_CELL_HEPATOCELLULAR_CARCINOMA_SUBCLASS_UP	227	-0.15492281283042572	-0.6079387410621468	1	1	0.9351481582673059	4936	tags=39%, list=35%, signal=26%	22913/8898/2058/6132/79019/7086/6188/10615/6541/2023/5050/64151/3099/7272/1434/5501/55858/4172/29127/483/29923/642/641/994/26010/6749/4176/6181/471/26986/7371/10109/2091/308/10797/7169/1736/1282/84722/10631/10112/3276/10460/56992/55353/6741/4200/8664/84823/55227/1786/10576/2539/262/84790/1192/10007/4691/55127/4171/9654/10155/55656/3608/3930/55048/1462/9319/5355/7345/5909/55165/1290/1690/1019/993/4072/80114/8877/6282/10212/23171/226/54498/6696/7037/55332/7262	C2
MILI_PSEUDOPODIA	43	-0.15466207618913164	-0.47852390174708886	0.9988083889418494	1	0.9351481582673059	2760	tags=19%, list=20%, signal=15%	1059/58476/3628/4131/127703/359845/5872/23034	C2
GOCC_VESICLE_COAT	48	-0.15378782799412594	-0.48626102637215624	0.9991074274784826	1	0.9869055823569952	5326	tags=42%, list=38%, signal=26%	1213/54812/55707/23423/164/10802/9685/29924/1173/57410/10483/10427/10016/9632/1175/1211/553115/25977/1212/83988	C5
GOMF_PEPTIDE_N_ACETYLTRANSFERASE_ACTIVITY	42	-0.15270557454680617	-0.47047044851228115	0.9994176227360084	1	0.9869055823569952	3919	tags=33%, list=28%, signal=24%	79969/2959/80155/84148/79903/11143/11177/8520/24142/57325/51126/10847/8260/10524	C5
GOCC_MULTIVESICULAR_BODY_MEMBRANE	22	-0.152045487091895	-0.408459528677089	0.99887010378306	1	0.9869055823569952	3908	tags=36%, list=28%, signal=26%	23400/55353/92421/5873/5119/9146/54602/10058	C5
GOBP_MULTIVESICULAR_BODY_SORTING_PATHWAY	33	-0.15122297057780928	-0.443828426997373	0.9990402101434633	1	0.9869055823569952	12006	tags=33%, list=85%, signal=5%	7415/8027/55353/92421/5873/11267/5119/23086/25930/9711/83547	C5
GOBP_ENDOSOME_TRANSPORT_VIA_MULTIVESICULAR_BODY_SORTING_PATHWAY	28	-0.15116938341601702	-0.42756280162214766	0.9985535647629713	1	0.9869055823569952	12006	tags=46%, list=85%, signal=7%	25978/128866/84313/51534/80700/7415/8027/55353/92421/11267/5119/25930/83547	C5
GOMF_UBIQUITIN_LIKE_PROTEIN_BINDING	116	-0.15098580199929337	-0.5504796545956974	0.9998454404945905	1	0.9869055823569952	4443	tags=29%, list=31%, signal=20%	25793/4193/165324/199990/55666/51271/10600/165918/9373/10616/8027/7334/7251/84259/7319/27043/55611/64771/3300/3315/6996/7345/58476/8517/550/9146/127544/54491/404093/55072/11047/130617/7347/51136	C5
GOBP_MRNA_SPLICE_SITE_SELECTION	30	-0.15092920235219287	-0.43324172216784895	0.9991314837153197	1	0.9869055823569952	3458	tags=37%, list=24%, signal=28%	56853/6433/10946/8683/22827/11189/55692/6631/51631/10291/57461	C5
GOBP_SPINDLE_LOCALIZATION	44	-0.14992195260394495	-0.4652879090574095	0.9996970798497516	1	0.9869055823569952	12026	tags=98%, list=85%, signal=15%	4926/10252/10253/29899/84327/81565/51203/23332/23291/55755/84501/54820/137886/3688/5048/259266/23122/3993/1058/1778/8976/2697/10403/55968/4627/3837/6993/89958/4134/10097/3064/1639/3996/54908/56907/5347/4085/10096/1072/9183/9700/79816/56776	C5
REACTOME_LATE_ENDOSOMAL_MICROAUTOPHAGY	29	-0.14969168615777165	-0.42622578299651465	0.9992418858090499	1	0.9351481582673059	12027	tags=52%, list=85%, signal=8%	7316/25978/128866/11315/6233/7314/10226/51271/7251/92421/7311/55048/3312/1080/7431	C2
HP_LEUKOPENIA	99	-0.14883461528511147	-0.5309968044525658	0.9998746710114049	1	0.9869055823569952	2183	tags=45%, list=15%, signal=39%	4851/11311/29089/3516/6235/6201/6165/6141/672/204/6223/4869/79631/2072/359948/2189/537/5277/55159/11224/6210/51428/81608/7015/1736/3654/6234/6155/113235/55120/9056/92579/90121/2178/51119/6154/3988/6231/6204/5889/7040/54938/6696/57514/6218	C5
GOBP_PROTEIN_LOCALIZATION_TO_NUCLEUS	250	-0.14857923605886272	-0.5908430636308777	1	1	0.9869055823569952	2321	tags=13%, list=16%, signal=11%	7295/25885/8841/54623/10542/23435/4927/5905/5356/84154/83860/705/400916/10049/54984/9670/55027/9679/1020/55612/55135/4000/7040/503542/23212/7037/3976/652/284/1026/83593/29098	C5
KAUFFMANN_DNA_REPAIR_GENES	214	-0.14772329073852533	-0.5764618544537132	1	1	0.9351481582673059	4407	tags=39%, list=31%, signal=27%	2072/10036/7156/2189/9401/7158/641/11232/8438/6749/4085/2475/9126/4152/10856/54107/1647/7015/7157/5885/53615/5425/54840/7336/10038/3014/10714/5378/7334/27301/5810/7319/1069/7374/4292/10592/2547/5395/56949/7979/55120/3364/5985/5982/9156/8208/11165/27434/64858/328/5111/8932/50484/11044/10519/5424/55339/7014/1407/23649/2965/5428/6996/545/2237/5379/1854/4350/4968/56897/2178/4913/5427/6241/5429/8846/5889/2966/56655/2073/9540/1026/353497	C2
GOBP_REGULATION_OF_PROTEASOMAL_UBIQUITIN_DEPENDENT_PROTEIN_CATABOLIC_PROCESS	122	-0.14762048397908245	-0.5413431147777386	1	1	0.9869055823569952	1975	tags=11%, list=14%, signal=9%	10425/10273/11146/9604/23640/4092/90637/79016/255488/51548/4130/1263/857	C5
GOBP_NUCLEOSIDE_BISPHOSPHATE_BIOSYNTHETIC_PROCESS	52	-0.14705776914960939	-0.47223919420477095	0.9995969096405778	1	0.9869055823569952	3943	tags=35%, list=28%, signal=25%	80347/53354/5538/31/5160/25874/8050/11332/47/1738/1737/64834/6785/55902/54898/51000/6622/2180	C5
GOBP_POSITIVE_REGULATION_OF_DNA_REPLICATION	35	-0.14672060677295592	-0.4357874420057039	0.9995835935873413	1	0.9869055823569952	5063	tags=49%, list=36%, signal=31%	10926/25792/79733/27154/1763/144455/80174/2736/253980/6742/81620/11143/11177/5111/30968/1660/2021	C5
MORI_EMU_MYC_LYMPHOMA_BY_ONSET_TIME_UP	104	-0.1465468731177862	-0.5265266063342364	1	1	0.9351481582673059	4359	tags=33%, list=31%, signal=23%	642/55038/6749/4176/9618/283899/11157/3159/11331/55168/219743/3251/9343/5902/9377/64112/191/55847/4522/2729/10155/6628/1025/55627/84902/25929/22929/400916/55839/84337/11338/54962/126299/10814	C2
GOCC_UBIQUITIN_LIGASE_COMPLEX	274	-0.14653860475734762	-0.5878264043950403	1	1	0.9869055823569952	3083	tags=21%, list=22%, signal=17%	6921/8139/9730/26268/90268/55626/51434/899/26094/6502/57643/10296/54994/51343/200933/254170/7186/9810/64422/8517/92703/550/51514/84541/196394/127544/9903/991/118424/9442/553115/10425/89890/10273/8507/11146/9604/55072/54461/122416/2861/25827/246184/79016/255488/653659/92369/55527/25906/51003/84759/51239/79176/139170/26233/51676/26270/91319	C5
GOCC_AZUROPHIL_GRANULE	117	-0.14474176857065327	-0.5285316483878744	1	1	0.9869055823569952	4114	tags=34%, list=29%, signal=24%	5611/3074/8836/10694/9342/55860/79980/5707/10487/7415/84061/1650/3916/8895/2512/4257/3073/10576/47/9588/5878/4125/4718/10383/29108/5036/80142/55004/2990/11240/175/5476/2717/353189/8904/374395/81567/302/527/2171	C5
PID_ECADHERIN_NASCENT_AJ_PATHWAY	37	-0.14208418692881386	-0.4259714072460808	0.9996733271628464	1	0.9351481582673059	10070	tags=38%, list=71%, signal=11%	595/5879/8826/387/382/5908/207/27252/8907/1398/5906/2889/1460/4830	C2
GOCC_PROTEIN_ACETYLTRANSFERASE_COMPLEX	92	-0.14112976883590672	-0.4988664657744231	1	1	0.9869055823569952	4940	tags=43%, list=35%, signal=28%	80018/27154/10629/8295/86/55683/8607/10445/4298/79612/112869/54934/23338/9678/60/6944/51616/10902/8089/10856/54107/6885/64769/80155/84148/27097/11143/6879/55257/60560/6883/11091/9643/57325/6877/51126/8260/10524/56655/84316	C5
BROWNE_HCMV_INFECTION_12HR_UP	96	-0.14089609856403568	-0.5004284171253987	0.9998771649674487	1	0.9351481582673059	2806	tags=19%, list=20%, signal=15%	5878/9473/9810/6996/6728/7097/6558/2237/127544/9692/7738/23765/5359/79080/6737/1677/57234/5308	C2
GOBP_NEGATIVE_REGULATION_OF_MACROAUTOPHAGY	32	-0.13916064086204452	-0.40484368036512236	0.999700733203651	1	0.9869055823569952	12176	tags=41%, list=86%, signal=6%	207/57602/2475/7157/65018/8678/26073/23274/10193/9711/3162/4864/57103	C5
HP_MULTIPLE_CAFE_AU_LAIT_SPOTS	56	-0.13873385870368	-0.4511480520870862	0.9998574991093694	1	0.9869055823569952	1289	tags=11%, list=9%, signal=10%	6392/2178/5889/6390/10058/117581	C5
GOBP_MRNA_EXPORT_FROM_NUCLEUS	55	-0.13750451890187143	-0.4457457336474316	0.9999297209923396	1	0.9869055823569952	5514	tags=47%, list=39%, signal=29%	9887/5433/26097/8106/54890/29072/8021/8563/9688/79902/23381/9631/8888/84321/55677/2733/4686/29107/10189/23279/79228/55308/54888/4927/10482/10212	C5
GOBP_REGULATION_OF_MEMBRANE_PERMEABILITY	60	-0.13708472309733116	-0.45164774015172476	1	1	0.9869055823569952	3910	tags=32%, list=28%, signal=23%	7157/93974/7417/55353/2931/64112/578/282991/79594/2729/292/7755/10105/400916/117145/581/27113/572/596	C5
GOBP_GOLGI_TO_PLASMA_MEMBRANE_TRANSPORT	57	-0.1367800582345004	-0.44625136123482845	0.9997834091401343	1	0.9869055823569952	12213	tags=100%, list=86%, signal=14%	583/91461/261729/288/55763/6844/26088/8548/114879/8674/9648/9581/60412/57020/55204/2803/149371/23062/10139/23233/10890/9341/23499/10434/6711/403/11031/63971/1785/54536/10640/27032/2181/3996/163882/10399/57120/9919/150684/64083/23163/51125/1445/10564/9135/55770/28952/3875/4905/80262/10791/54520/90196/83871/29091/25837	C5
GOCC_CONDENSED_CHROMOSOME_CENTROMERIC_REGION	151	-0.1364006874724792	-0.5129528370920577	1	1	0.9869055823569952	313	tags=5%, list=2%, signal=5%	55839/54984/221150/201254/222229/378708/56155	C5
GOBP_ESTABLISHMENT_OF_RNA_LOCALIZATION	147	-0.1361419403680514	-0.5109288422742434	1	1	0.9869055823569952	4890	tags=39%, list=35%, signal=26%	10211/55706/23165/4904/9688/10762/144983/79902/4869/4928/9908/11260/23381/57510/51637/9631/8888/25909/23511/5901/8570/79023/23089/7048/29074/84321/55677/6741/1069/9883/100101267/2733/4686/10204/29107/10189/3297/23279/51808/79228/55308/545/7884/54888/1984/4927/87178/23144/1660/23299/10482/10212/143244/23180/65083/56648/23237/54715	C5
YAGI_AML_SURVIVAL	102	-0.13577604878445548	-0.4865352131411675	1	1	0.9351481582673059	4091	tags=33%, list=29%, signal=24%	10902/7371/10778/7169/9128/1429/5378/5226/138151/7416/23438/2029/3336/6875/1388/3930/5437/7186/3157/51347/5618/5379/9659/55884/5001/55970/8260/8273/533/799/6905/4830/683/2827	C2
REACTOME_PI_METABOLISM	69	-0.13019733927674804	-0.4389207965105125	0.9999131642931574	1	0.9351481582673059	575	tags=4%, list=4%, signal=4%	25816/81544/8395	C2
PID_FAK_PATHWAY	57	-0.1282579362261203	-0.4187102224034089	1	1	0.9351481582673059	12333	tags=19%, list=87%, signal=2%	5906/6416/7094/23092/5829/9564/2889/6455/2113/58/3725	C2
GOBP_MITOTIC_SISTER_CHROMATID_SEGREGATION	162	-0.12820303255335577	-0.4866706074180928	1	1	0.9869055823569952	3405	tags=18%, list=24%, signal=14%	10592/81620/92421/8678/23310/5119/7283/11044/51434/990/10726/113130/9183/9319/55055/55165/83903/90417/991/9700/10300/8260/54984/9587/246184/5925/25906/23212/56155	C5
GOBP_REGULATION_OF_VACUOLE_ORGANIZATION	48	-0.1281533089274719	-0.4052073583771578	1	1	0.9869055823569952	1272	tags=15%, list=9%, signal=13%	81876/90678/90410/23130/141/302/11152	C5
REACTOME_HDR_THROUGH_SINGLE_STRAND_ANNEALING_SSA	34	-0.12698525241066363	-0.3741187657783385	0.9998966835416881	1	0.9351481582673059	12348	tags=41%, list=87%, signal=5%	6119/84126/1763/672/2072/7156/641/5810/3364/5985/5982/9156/545/10524	C2
GOMF_DAMAGED_DNA_BINDING	67	-0.1256058881894596	-0.42216338406098386	1	1	0.9869055823569952	4848	tags=43%, list=34%, signal=29%	6119/6188/672/4436/2071/2072/2189/9401/7158/641/79677/100133315/54840/3014/5810/7374/2547/64858/328/5111/5424/6996/2237/4350/4968/4913/5429/79000/2073	C5
GOBP_CYTOSKELETON_DEPENDENT_CYTOKINESIS	88	-0.12540984165411406	-0.4403372839780811	1	1	0.9869055823569952	607	tags=3%, list=4%, signal=3%	10899/388/56776	C5
GOCC_REPLICATION_FORK	57	-0.12339329693674168	-0.40257642404911126	1	1	0.9869055823569952	4682	tags=42%, list=33%, signal=28%	83637/50485/4172/5892/7158/641/56941/7157/5425/3014/10714/80119/1786/5985/5982/5111/5424/23649/55388/84083/5429/4796/5889/54962	C5
GOCC_MEMBRANE_COAT	79	-0.11992564957102303	-0.4135475174702038	1	1	0.9869055823569952	774	tags=41%, list=5%, signal=39%	9179/1213/54812/55707/128866/23423/55745/132320/164/10802/9685/29924/1173/57410/10483/10427/10016/10717/91056/9632/57617/58513/8943/1175/1211/553115/10947/25977/1212/83988/84100/56479	C5
GOBP_SISTER_CHROMATID_SEGREGATION	190	-0.11984559650993003	-0.46339633375001	1	1	0.9869055823569952	3405	tags=18%, list=24%, signal=14%	10592/81620/64940/92421/8678/23310/5119/7283/11044/51434/990/10726/113130/9183/9319/55055/55165/83903/2237/90417/991/9700/10300/8260/54984/9587/246184/10274/5889/442582/5925/25906/23212/442578/56155	C5
GOBP_INTRACELLULAR_ESTROGEN_RECEPTOR_SIGNALING_PATHWAY	41	-0.11803725212478873	-0.3621405822531939	1	1	0.9869055823569952	5323	tags=44%, list=38%, signal=27%	142/10474/8031/5469/4848/672/51569/9125/11331/65992/23558/57617/6879/6502/79039/6294/11240/133522	C5
LI_WILMS_TUMOR_VS_FETAL_KIDNEY_1_DN	159	-0.11436410433169296	-0.4332286627413876	1	1	0.9351481582673059	4756	tags=38%, list=34%, signal=25%	5214/672/4436/6240/7272/8565/6627/11260/79602/1033/10036/641/10985/1653/6749/6790/3838/4085/23511/11171/2617/7371/9833/4141/54107/10797/1736/23234/2976/7296/9212/6636/6472/7374/2146/11177/9221/5985/7203/6895/9900/9415/5111/4171/3015/3608/9416/9319/2237/991/6877/9700/26278/10138/29902/4175/54898/4830/23246/10535	C2
KONG_E2F3_TARGETS	86	-0.11387541421606397	-0.3970599777991546	1	1	0.9351481582673059	4766	tags=42%, list=34%, signal=28%	1763/10762/672/64151/5347/7083/54821/4172/29127/891/5933/79101/8438/6790/9833/10112/10460/3014/23397/7298/10592/2146/3619/8208/990/899/3161/890/6502/113130/200933/2237/991/79801/898/83461	C2
GOBP_MRNA_TRANSPORT	116	-0.10822588709084953	-0.394581133823183	1	1	0.9869055823569952	4869	tags=36%, list=34%, signal=24%	55706/23165/9688/10762/144983/79902/4928/9908/23381/9631/8888/25909/23511/8570/79023/23089/84321/55677/1069/9883/100101267/2733/4686/10204/29107/10189/3297/23279/79228/55308/7884/54888/1984/4927/23144/1660/23299/10482/10212/143244/56648/23237	C5
GENTILE_UV_RESPONSE_CLUSTER_D4	52	-0.10650605939394406	-0.3416498435860063	1	1	0.9351481582673059	5126	tags=44%, list=36%, signal=28%	8324/889/382/7071/1490/9100/9685/5597/891/8553/6790/3838/10427/5885/9410/6477/23189/6675/22856/1849/9521/6575/23034	C2
KEGG_UBIQUITIN_MEDIATED_PROTEOLYSIS	126	-0.10558110644693551	-0.3887340965463225	1	1	0.9351481582673059	3649	tags=21%, list=26%, signal=15%	6923/7334/7319/6477/8454/55120/8453/6921/51434/6502/51343/51588/63893/991/118424/4281/7327/10273/26091/22888/27339/246184/140739/8916/8651/134111	C2
SEIDEN_ONCOGENESIS_BY_MET	85	-0.10299805879708551	-0.3586248611259081	1	1	0.9351481582673059	5615	tags=47%, list=40%, signal=29%	5033/829/220988/6731/3912/51187/10730/10527/5728/10054/1983/2773/2926/10923/3459/6240/4869/5110/10558/79101/27249/3320/3188/9403/3308/54906/55629/10096/908/10914/8520/6307/8780/10412/8813/25994/54951/5352/2744/306	C2
GOBP_MITOTIC_METAPHASE_PLATE_CONGRESSION	51	-0.09311249237395988	-0.2981542662914097	1	1	0.9869055823569952	5479	tags=47%, list=39%, signal=29%	81929/3192/23636/25978/54908/128866/3833/55143/283489/10015/891/27183/84722/9212/81620/92421/8678/5119/10726/113130/9183/55165/54984/23212	C5
MILI_PSEUDOPODIA_HAPTOTAXIS_UP	493	0.09245250570101088	0.2606264727017114	1	1	0.9351481582673059	5365	tags=25%, list=38%, signal=16%	4774/139221/9782/3428/4921/5272/10150/130872/11043/55285/285025/81617/57826/54885/401466/139818/546/256643/221336/6197/51185/134553/130507/79634/5775/817/619208/10428/8502/55916/6399/10308/29945/4205/9468/223082/90488/10809/10644/167153/50804/4300/6654/6428/166815/23421/23005/375743/5921/394/5523/4361/6990/80854/23271/55914/51574/6451/5422/6815/22862/29094/55333/25843/221527/84248/115004/60487/23116/10659/23022/154743/253461/284695/10152/143098/84542/8816/81846/23548/64854/11080/1783/9846/6938/51306/318/161742/2631/493753/1070/51562/23137/23347/8674/63931/894/3189/64105/54874/54901/51203/54585/84725/3987/3799/91746/22/58517/6342/324/51566/10236/81573/1741/25959/3845/4154/6738/60496/85458/11059/23167/5217/57587	C2
ENK_UV_RESPONSE_KERATINOCYTE_DN	456	0.1165290831137753	0.3281116440624806	1	1	0.9351481582673059	4836	tags=21%, list=34%, signal=14%	10475/10512/1052/5507/113/36/5813/10559/4128/23768/3280/648/7474/3397/687/9638/604/51741/26608/9111/8323/5099/23779/546/6422/8790/50649/2202/10201/901/8503/10643/1307/8473/10521/23637/549/10147/6594/55556/2195/3005/8202/7692/5997/8738/2932/29966/7763/10550/6788/3460/3321/9443/5921/51585/10486/5638/1027/5190/23483/4089/8723/1952/2196/7994/4179/6103/10180/3612/6653/22823/5311/9987/3920/9184/587/4850/10336/10282/4124/8897/2631/1070/8412/8445/51668/4299/8799/2332/10484/50717/4651/8674/1525/6645/894	C2
HP_COLON_CANCER	38	0.11965791132446407	0.28343873360387817	0.9999877547021944	1	0.9869055823569952	5603	tags=32%, list=40%, signal=19%	1760/285282/22909/675/4089/23022/9184/30011/324/3845/5573/4595	C5
SHEN_SMARCA2_TARGETS_UP	426	0.12099230292586038	0.34031004946966936	1	1	0.9351481582673059	5759	tags=34%, list=41%, signal=21%	9782/49855/5813/3176/63920/5509/54832/10241/55758/1060/51742/546/7405/55032/26118/55900/11037/374354/10464/29994/9411/51071/51646/6596/6310/55667/9364/8502/23637/831/9282/84162/84060/55763/4664/54826/139322/81533/8802/10513/57496/8801/9665/152006/54741/9443/22903/5921/55717/394/51164/3423/1027/5257/51574/4089/5586/25843/114876/55819/8239/60487/9813/9802/1739/9330/8417/9724/9184/23473/404672/23548/28978/90806/57037/23011/3964/4763/10314/51014/51315/54665/56255/80204/1070/8799/2332/204851/6655/23137/25972/9412/63931/10618/22828/3189/5610/65109/140609/23256/4801/91746/9581/23291/60684/7555/5527/94239/324/51652/23530/55251/57403/23505/167227/9874/6738/60496/9710/51715/5867/57498/11183/8804/9946/57515/7326/5573/6259/8450/5824/26019/283232/10772/7507/51747/81847/55788/81488/23001/8065/23398/29081	C2
GOBP_PROTEIN_ACETYLATION	185	0.1213079999465193	0.332740141042567	1	1	0.9869055823569952	1473	tags=4%, list=10%, signal=4%	4582/51412/8850/4842/26038/10891/4137/9252	C5
GOMF_NUCLEOSOME_BINDING	58	0.12243389990294112	0.30562385204634496	1	1	0.9869055823569952	1469	tags=3%, list=10%, signal=3%	4302/26013	C5
HP_CRANIOFACIAL_HYPEROSTOSIS	24	0.12279160905216596	0.2719886905754897	1	1	0.9869055823569952	5307	tags=29%, list=38%, signal=18%	10312/6197/4089/1643/139285/4038/3845	C5
TOMLINS_PROSTATE_CANCER_UP	38	0.12325929499498775	0.29230670232252387	1	1	0.9351481582673059	833	tags=3%, list=6%, signal=2%	1973	C2
GOBP_ENDOSOME_ORGANIZATION	77	0.12374599736154523	0.31831603530092	1	1	0.9869055823569952	5946	tags=39%, list=42%, signal=23%	259173/8867/155382/1759/29082/150368/282679/51028/84376/79720/79643/950/27243/29911/93343/8674/51361/9101/51652/57403/26276/5289/55300/26258/9525/51160/29887/149371/10254/8766	C5
GOBP_ER_NUCLEUS_SIGNALING_PATHWAY	43	0.12398981453329438	0.29859750830974113	0.9999879693458933	1	0.9869055823569952	4178	tags=19%, list=30%, signal=13%	1649/9451/10018/22926/2932/51043/51360/6720	C5
REACTOME_TRANSCRIPTIONAL_REGULATION_BY_E2F6	33	0.12626728110599084	0.29345246093020605	0.9999875418903935	1	0.9351481582673059	12357	tags=100%, list=87%, signal=13%	648/317/80314/80012/7029/23269/6015/1911/23468/23512/8317/5928/8409/5931/83746/1876/6045/1111/8726/79813/11335/5932/10919/7703/84108/672/4149/23429/2146/7027/1869/10138/6241	C2
GOBP_MITOTIC_NUCLEAR_DIVISION	261	0.1269166101060215	0.3529944163810465	1	1	0.9869055823569952	3221	tags=13%, list=23%, signal=10%	1950/6795/23113/81930/27175/1028/152185/26013/655/90990/8481/1843/7273/126353/29082/57520/8556/1060/5159/348654/546/2253/3304/84861/9985/10464/10201/3303/8555/5155/84687/9820/4926/29945	C5
GOBP_PEPTIDYL_LYSINE_ACETYLATION	164	0.12754843236794747	0.34790988799483974	1	1	0.9869055823569952	1473	tags=4%, list=10%, signal=4%	4582/51412/8850/4842/26038/10891/9252	C5
GOBP_CHROMOSOME_LOCALIZATION	77	0.1286581984571504	0.330951857151266	1	1	0.9869055823569952	1400	tags=4%, list=10%, signal=4%	284071/81930/152185	C5
MARTINEZ_RESPONSE_TO_TRABECTEDIN_DN	268	0.12888036972324912	0.35891253352038177	1	1	0.9351481582673059	1251	tags=3%, list=9%, signal=2%	81029/9960/3305/25891/9645/83943/25850	C2
GOBP_REGULATION_OF_OXIDATIVE_STRESS_INDUCED_CELL_DEATH	50	0.1291345576537172	0.31681009727510334	1	1	0.9869055823569952	2816	tags=10%, list=20%, signal=8%	2626/5151/5978/51765/8996	C5
HP_MUTISM	50	0.13186282090667334	0.3235034360859189	1	1	0.9869055823569952	4705	tags=26%, list=33%, signal=17%	4137/2902/9719/26040/6792/6925/9509/1278/1277/5663/54664/203228/139285	C5
BLUM_RESPONSE_TO_SALIRASIB_DN	325	0.1328112603829968	0.3716288483270833	1	1	0.9351481582673059	3875	tags=15%, list=27%, signal=11%	951/1645/368/631/4921/5891/1397/1545/3398/6447/10224/3306/54101/3397/23596/1382/8204/6662/4826/4833/10432/5159/6843/2983/9037/6596/8503/6347/5775/580/9282/4054/6664/1628/11098/5141/5997/6432/6428/865/23421/6925/4638/4147/2175/4361/29899/11001/10451/1277	C2
REACTOME_MITOTIC_PROMETAPHASE	190	0.13287495409347555	0.36530556253085067	1	1	0.9351481582673059	2459	tags=6%, list=17%, signal=5%	1780/80776/81930/27175/55869/55722/8481/80321/22981/11064/80184/1060	C2
GOBP_VESICLE_BUDDING_FROM_MEMBRANE	58	0.13294384624418343	0.33185915361034996	0.9999884130515387	1	0.9869055823569952	2718	tags=10%, list=19%, signal=8%	9892/225689/1759/29082/25956/375056	C5
REACTOME_RECRUITMENT_OF_NUMA_TO_MITOTIC_CENTROSOMES	84	0.13312349051865474	0.3457182073743217	1	1	0.9351481582673059	5395	tags=33%, list=38%, signal=21%	27175/55722/8481/80321/22981/11064/80184/4926/9814/10142/5116/22897/8655/55125/11190/22995/11116/1453/23354/4751/23332/55755/4957/10382/5566/85378/983/95681	C2
TOYOTA_TARGETS_OF_MIR34B_AND_MIR34C	428	0.1335219392399507	0.37557864726177176	1	1	0.9351481582673059	4449	tags=21%, list=31%, signal=15%	4439/100129460/55329/79056/90139/153768/57116/64784/4137/474170/55869/80298/9545/83990/119016/64421/55722/5774/148213/158358/643253/7639/442075/163154/54965/7008/143187/90592/257218/7368/55073/10198/26084/151473/348654/118812/219844/4602/25966/55757/55711/84197/7781/580/653121/339287/79915/140710/10485/25777/81563/6934/7700/25888/8289/51735/160518/7919/7644/79086/4361/29899/64785/51175/9534/4194/63917/151230/9779/11057/23657/284443/627/23224/55010/50937/10793/55721/654/441272/55183/9677/5983/89796/10541/83715/196074/1062/23132/23178	C2
GOBP_SOMATIC_DIVERSIFICATION_OF_IMMUNOGLOBULINS	53	0.1337664301690355	0.3304731800374695	0.999988280654877	1	0.9869055823569952	4366	tags=23%, list=31%, signal=16%	8741/10039/604/2067/79915/10721/84787/25939/3981/55183/200558/7518	C5
GOCC_SPINDLE	361	0.13387714676130189	0.37542702669699	1	1	0.9869055823569952	3007	tags=10%, list=21%, signal=8%	1780/80258/22924/6795/81930/83473/84984/27175/152185/7813/11076/225689/282809/90990/3306/51199/85302/55540/126353/145508/11064/29082/57520/8556/112755/84942/85459/84861/27130/22832/80817/55112/8218/51646/79768/8555/23331	C5
WP_GASTRIC_CANCER_NETWORK_2	28	0.1350386261743271	0.30620571493508675	0.999974509304104	1	0.9351481582673059	1105	tags=4%, list=8%, signal=3%	1297	C2
MORI_MATURE_B_LYMPHOCYTE_DN	68	0.13552844044282256	0.34477621453033386	1	1	0.9351481582673059	2669	tags=9%, list=19%, signal=7%	5896/2674/56925/22949/824/4602	C2
MODY_HIPPOCAMPUS_PRENATAL	41	0.13558782561949045	0.3248336991335759	0.9999396259222141	1	0.9351481582673059	3536	tags=12%, list=25%, signal=9%	10912/4661/901/3005/23559	C2
GOMF_PEPTIDE_LYSINE_N_ACETYLTRANSFERASE_ACTIVITY	35	0.13640461388388803	0.31938842802517814	0.9999628666914222	1	0.9869055823569952	5763	tags=34%, list=41%, signal=20%	8850/408/675/8202/7994/2648/6872/9913/2033/23522/1386/6871	C5
GOBP_RNA_EXPORT_FROM_NUCLEUS	74	0.13728558885059658	0.3517947510675411	0.9999775354098103	1	0.9869055823569952	2179	tags=5%, list=15%, signal=5%	54830/3087/643136/29118	C5
GOBP_NEGATIVE_REGULATION_OF_AUTOPHAGY	69	0.1401357215331071	0.3565190984036061	0.9999886721493464	1	0.9869055823569952	4341	tags=22%, list=31%, signal=15%	2626/340371/9638/29082/90427/80317/84861/100287171/257397/84749/55254/706/221937/2801/9637	C5
GOCC_H4_HISTONE_ACETYLTRANSFERASE_COMPLEX	38	0.1415954622090695	0.3354031342212566	0.9999755094043887	1	0.9869055823569952	5638	tags=34%, list=40%, signal=21%	51412/8473/339287/4300/80314/151050/51105/284058/55929/26122/57634/1386/55167	C5
GOBP_PROTEIN_K48_LINKED_DEUBIQUITINATION	31	0.14216257247556235	0.327257034692827	0.9998743639675859	1	0.9869055823569952	2677	tags=10%, list=19%, signal=8%	7128/23252/80013	C5
KEGG_REGULATION_OF_AUTOPHAGY	18	0.14315001865198818	0.302382843095022	0.999932267678136	1	0.9351481582673059	3334	tags=17%, list=24%, signal=13%	9706/5563/23192	C2
GOMF_ACETYLTRANSFERASE_ACTIVITY	72	0.14407387799121646	0.3680890956791236	0.9999887233730647	1	0.9869055823569952	3528	tags=17%, list=25%, signal=13%	8850/138050/3931/339983/408/1384/675/26151/3030/1629/8202/6303	C5
GOBP_MITOTIC_CYTOKINESIS	67	0.14433190435786636	0.3660969559916808	0.9999772572208324	1	0.9869055823569952	356	tags=1%, list=3%, signal=1%	80258	C5
HP_MALIGNANT_NEOPLASM_OF_THE_CENTRAL_NERVOUS_SYSTEM	74	0.14489203583873092	0.3712862952791573	0.9999550708196205	1	0.9869055823569952	2687	tags=11%, list=19%, signal=9%	10297/65998/5979/2719/22909/10277/26040/3339	C5
GOBP_GOLGI_TO_PLASMA_MEMBRANE_PROTEIN_TRANSPORT	38	0.14580642282344197	0.34537781396104517	0.9999510188087775	1	0.9869055823569952	5422	tags=32%, list=38%, signal=20%	10133/583/91461/288/6844/26088/8548/8674/9648/9581/55204/2803	C5
GOBP_COPII_COATED_VESICLE_BUDDING	30	0.14581407812812647	0.33403998349221337	0.9997981760157423	1	0.9869055823569952	2718	tags=10%, list=19%, signal=8%	225689/25956/375056	C5
REACTOME_DNA_DAMAGE_BYPASS	47	0.146192448335763	0.35641297208088113	0.9999643806990881	1	0.9351481582673059	2636	tags=11%, list=19%, signal=9%	57804/9768/5980/51426/11201	C2
GOBP_NEGATIVE_REGULATION_OF_INTRACELLULAR_STEROID_HORMONE_RECEPTOR_SIGNALING_PATHWAY	31	0.14878330552946828	0.34249790596424756	0.9998115459513789	1	0.9869055823569952	3559	tags=16%, list=25%, signal=12%	26508/27086/6422/23411/29966	C5
GOMF_N_ACETYLTRANSFERASE_ACTIVITY	52	0.14985653984285577	0.36934827923827024	0.9999412573281483	1	0.9869055823569952	3528	tags=15%, list=25%, signal=12%	8850/138050/339983/408/675/26151/8202/6303	C5
CHANDRAN_METASTASIS_TOP50_UP	36	0.15010344564904976	0.35327249960812623	0.999864648701858	1	0.9351481582673059	5588	tags=31%, list=40%, signal=19%	100289635/124540/55035/10521/55904/57189/57532/94239/51111/367/23367	C2
HP_DELAYED_MYELINATION	188	0.15023485729509345	0.4124205679681349	1	1	0.9869055823569952	3758	tags=17%, list=27%, signal=13%	92949/51227/387787/51412/79796/23417/5813/728294/80055/1641/23097/51741/27086/91949/375387/4329/91461/57531/8218/339453/79868/104/440138/23556/6792/7915/57459/23312/55904/56006/221692/85358	C5
HP_HAMARTOMA	68	0.1504339615966866	0.38217687623353613	0.9999659543561401	1	0.9869055823569952	5101	tags=35%, list=36%, signal=23%	2261/8481/9508/5979/65250/51626/205717/2737/147372/3418/1027/4089/374654/51684/317662/4763/673/51259/6657/284058/80781/64601/91754/324	C5
GRYDER_PAX3FOXO1_TOP_ENHANCERS	412	0.1504455264684676	0.42290702098258154	1	1	0.9351481582673059	3594	tags=17%, list=25%, signal=13%	9839/84700/63876/7434/4330/140766/57710/5890/253559/51463/2139/84935/83937/5629/2619/90627/4781/23102/25903/22864/80263/124540/51643/145508/374868/143187/55636/92797/92017/9844/55277/5592/10198/23041/144348/57580/8310/54464/55729/3914/79660/3339/81553/89927/147991/57134/8675/7764/675/29116/26018/79810/2195/7090/1629/57488/124565/79718/9815/22926/55603/7139/26053/9044/6934/57458/10252/10443	C2
GOBP_NEGATIVE_REGULATION_OF_UBIQUITIN_PROTEIN_TRANSFERASE_ACTIVITY	22	0.1507749417960636	0.3293720201662374	0.9996977899245789	1	0.9869055823569952	1500	tags=5%, list=11%, signal=4%	151636	C5
GOBP_PROTEASOME_MEDIATED_UBIQUITIN_DEPENDENT_PROTEIN_CATABOLIC_PROCESS	378	0.15103073946428908	0.42391669443224345	1	1	0.9869055823569952	3570	tags=15%, list=25%, signal=11%	10475/222235/2272/26272/285671/342897/1050/554251/378884/1649/127733/144699/493829/3077/80020/85409/863/387921/9781/26259/91147/408/84417/57520/79982/7844/10277/3304/84861/144165/84961/57531/4189/91544/80311/122809/51185/130507/3303/26232/8473/154214/93611/29945/64839/258010/23194/57542/79718/10513/9695/79089/2932/23411/6468	C5
PID_ERBB1_DOWNSTREAM_PATHWAY	97	0.151924092945835	0.39966381792600236	0.9999891288986488	1	0.9351481582673059	3066	tags=11%, list=22%, signal=9%	1950/9047/9252/5295/1848/1843/9610/824/6197/8503/5337	C2
HP_CURLY_HAIR	27	0.15194679376812303	0.34249311797817206	0.9996926111402846	1	0.9869055823569952	5307	tags=41%, list=38%, signal=25%	54101/8216/6654/56896/8239/27125/673/6016/6655/3728/3845	C5
