## Supplementary material for "Chromosome engineering to correct a complex rearrangement on Chromosome 8 reveals the effects of 8p syndrome on gene expression and neural differentiation": Table S3 (part 2 of 3)

ID	setSize	enrichmentScore	NES	pvalue	p.adjust	qvalue	rank	leading_edge	core_enrichment	MSigDB_gene_sets
GOBP_CELL_CYCLE_DNA_REPLICATION	38	0.1520665408660789	0.36020641919554947	0.9998897923197492	1	0.9869055823569952	3997	tags=21%, list=28%, signal=15%	51750/604/546/675/79915/59343/64785/5422	C5
HP_APLASIA_HYPOPLASIA_OF_THE_HUMERUS	24	0.1525577062362567	0.33792187492853565	0.9995323096110375	1	0.9869055823569952	4750	tags=29%, list=34%, signal=19%	538/10082/7547/8802/55764/2535/2187	C5
GOBP_ESTABLISHMENT_OF_PROTEIN_LOCALIZATION_TO_ORGANELLE	376	0.1528762799372162	0.42905416517051775	1	1	0.9869055823569952	1840	tags=6%, list=13%, signal=5%	59283/133022/3305/3059/54830/401505/158866/51079/729540/83943/79778/7128/1649/6850/63928/4137/378707/6262/10628/727851/5295/152877	C5
HP_CAFE_AU_LAIT_SPOT	150	0.15385830837098308	0.41760657326840295	1	1	0.9869055823569952	4828	tags=28%, list=34%, signal=19%	51412/147138/1028/84628/83990/63035/5980/5979/2893/8216/7403/26040/205717/23112/6663/5324/6304/675/84464/23129/55904/56896/51132/57697/2175/2176/9969/23162/90416/1656/5116/9184/4763/6499/472/8085/673/161742/9968/2187/284058/57178	C5
GOCC_ATPASE_COMPLEX	85	0.15452210246761727	0.40152682788689087	0.9999558137993505	1	0.9869055823569952	4222	tags=19%, list=30%, signal=13%	51412/26038/64919/6604/54891/26039/10428/6594/196528/57459/8289/1107/4798/605/51773/53335	C5
PID_ARF6_TRAFFICKING_PATHWAY	40	0.15461384990830945	0.3690973735498229	0.9997454391175222	1	0.9351481582673059	5865	tags=42%, list=41%, signal=25%	3673/5337/55763/8853/23162/1910/3676/3679/999/23265/60412/3678/3655/3675/3688/1500/5338	C2
ZHAN_MULTIPLE_MYELOMA_HP_DN	43	0.15488881141495714	0.3732738198543727	0.9998798336898267	1	0.9351481582673059	4344	tags=23%, list=31%, signal=16%	64798/23596/340719/139818/8905/64077/116461/3782/64762/8879	C2
GOCC_TRANSCRIPTION_ELONGATION_FACTOR_COMPLEX	44	0.15501946163660107	0.3745598691008043	0.9998562805403852	1	0.9869055823569952	558	tags=2%, list=4%, signal=2%	3899	C5
GOBP_POSITIVE_REGULATION_OF_MACROAUTOPHAGY	64	0.15624424201457654	0.3942947134186016	0.9999313556122508	1	0.9869055823569952	3004	tags=14%, list=21%, signal=11%	7957/143686/55062/10133/10392/10241/7405/5563/26353	C5
NOUZOVA_TRETINOIN_AND_H4_ACETYLATION	131	0.15633442787804913	0.4207030355665147	1	1	0.9351481582673059	3900	tags=17%, list=28%, signal=12%	3055/7673/57337/79858/55599/4343/26118/221322/2067/2804/23339/585/23211/9400/25957/51026/9443/7919/9849/51164/51574/79720	C2
GOBP_REGULATION_OF_DNA_REPAIR	141	0.15679308949315776	0.4238972965031946	1	1	0.9869055823569952	1564	tags=6%, list=11%, signal=5%	55693/2139/7335/10039/83666/51750/151636/5582	C5
HP_BENIGN_NEOPLASM_OF_THE_CENTRAL_NERVOUS_SYSTEM	81	0.1570419504316386	0.4061187229945613	0.9999555560493772	1	0.9869055823569952	3023	tags=16%, list=21%, signal=13%	4330/57688/8481/9508/5979/22909/79798/5159/65250/205717/2737/4952/5155	C5
LEE_AGING_NEOCORTEX_UP	59	0.15722646232234627	0.3937861249051207	0.9998847209093215	1	0.9351481582673059	3717	tags=17%, list=26%, signal=13%	5742/1649/3931/51741/6843/80230/55466/2040/6303/3959	C2
HP_HYPERPIGMENTATION_OF_THE_SKIN	279	0.15724399113738174	0.43812201819755403	1	1	0.9869055823569952	4015	tags=20%, list=28%, signal=15%	10297/51412/147138/715/1583/64072/2261/1028/215/84628/51750/3077/83990/7036/1294/63035/5980/5979/56983/2893/10457/3257/5159/8216/7403/26040/205717/2067/23112/6663/5324/11005/23556/6304/675/3718/84464/118429/1281/3815/23129/55904/56896/51132/9935/57697/2175/2176/9969/25778/1027/23162/7390/90416/716/5422/3782	C5
PID_PLK1_PATHWAY	44	0.1575138356747552	0.38078621751844416	0.9998082592335162	1	0.9351481582673059	11918	tags=100%, list=84%, signal=16%	22981/8555/2801/1062/23291/4957/55857/79866/983/9475/63967/79682/64689/151648/699/701/10735/4659/10403/5500/7465/995/5861/1894/7178/22974/5058/26271/3796/5515/387/5518/147841/5347/54821/891/994/6790/10112/3619/7283/10726/51343/991	C2
TIEN_INTESTINE_PROBIOTICS_24HR_DN	200	0.15760501109979727	0.43427691701231735	1	1	0.9351481582673059	3180	tags=10%, list=22%, signal=8%	1645/221/6509/10150/5151/5920/55062/7776/182/55784/27250/10957/3914/55761/4189/375056/54800/6302/7267/549/694	C2
GOBP_MAINTENANCE_OF_PROTEIN_LOCATION	80	0.1577913284106892	0.40756624031857575	0.9999332465538533	1	0.9869055823569952	4238	tags=28%, list=30%, signal=19%	920/152404/2201/54832/22873/375387/11015/4052/585/580/288/23515/11013/55704/25777/706/51684/202018/129685/6653/2934/5311	C5
GOCC_SAGA_TYPE_COMPLEX	34	0.15789570736725966	0.36814460849942215	0.9996023807452876	1	0.9869055823569952	902	tags=3%, list=6%, signal=3%	8850	C5
REACTOME_RESOLUTION_OF_SISTER_CHROMATID_COHESION	115	0.15809096699099998	0.42148857380788507	0.9999893203468752	1	0.9351481582673059	1056	tags=3%, list=7%, signal=2%	1780/80776/81930	C2
GOCC_SPINDLE_POLE	155	0.15851451613126638	0.4311033826850892	1	1	0.9869055823569952	3197	tags=14%, list=23%, signal=11%	1780/6795/83473/84984/282809/51199/85302/126353/145508/11064/8556/84942/84861/80817/55112/51646/79768/8555/23331/8502/4926	C5
GOCC_CHROMOSOME_TELOMERIC_REGION	137	0.15870742957578077	0.4281929122794544	1	1	0.9869055823569952	1483	tags=6%, list=10%, signal=5%	64859/84332/55655/5813/65986/121504/55791/51750	C5
GOBP_NUCLEAR_MEMBRANE_ORGANIZATION	39	0.1591116054927384	0.3782484953127806	0.9997682022252586	1	0.9869055823569952	4523	tags=21%, list=32%, signal=14%	5579/29082/79643/26993/23306/221035/81565/27243	C5
GOBP_ORGANELLE_LOCALIZATION	460	0.1595465859198455	0.4494132968182854	1	1	0.9869055823569952	4587	tags=25%, list=32%, signal=17%	1780/27253/284071/51168/79789/9001/3745/487/81930/4542/84984/6850/4133/9892/152185/4137/10312/6585/8224/55062/225689/9545/25893/8867/2242/10125/146439/22871/11149/10128/9638/126353/1759/29082/10079/80184/583/1060/112755/4647/7405/80128/5664/10464/84062/585/8825/23241/8675/4926/9482/6854/6844/4205/3815/117583/57488/30817/80208/51115/201475/92558/64149/25900/10142/25777/10252/7016/10253/55717/8120/29899/84376/84446/26286/65009/8723/118426/6804/6385/2241/23224/79643/4646/5663/3676/55088/57555/5865/4641/23557/1739/8417/3798/27342/6284/79953/55014/153241/4139/54664/1062/84327/2648/636/22863/472/81565/27243/9846/203062/256364/9321	C5
GOBP_REGULATION_OF_TELOMERE_MAINTENANCE	76	0.15989312522777316	0.4107995514843925	0.9999328069880732	1	0.9869055823569952	3782	tags=18%, list=27%, signal=14%	26272/51750/225689/55869/546/54464/2067/84464/79991/10111/5514/56252/4361/8658	C5
YANG_BREAST_CANCER_ESR1_BULK_DN	20	0.1600258590877997	0.34391420997633854	0.9993847306190144	1	0.9351481582673059	4368	tags=30%, list=31%, signal=21%	79890/5329/140885/114908/321/9175	C2
SENGUPTA_NASOPHARYNGEAL_CARCINOMA_UP	261	0.16037629092575736	0.4462767342604326	1	1	0.9351481582673059	1953	tags=8%, list=14%, signal=7%	55601/64135/135398/387763/7941/286205/684/83937/400322/56605/1289/23213/80055/3398/9768/83990/51752/84034/3096/9603	C2
GOBP_POSITIVE_REGULATION_OF_MEMBRANE_PERMEABILITY	39	0.1608243128119562	0.3823200334284266	0.9996828030450907	1	0.9869055823569952	3780	tags=21%, list=27%, signal=15%	2139/54978/3303/10018/2932/8326/6687/9026	C5
ZHANG_BREAST_CANCER_PROGENITORS_UP	422	0.16093780119136492	0.45255834978165727	1	1	0.9351481582673059	4623	tags=22%, list=33%, signal=15%	116984/4774/132430/55796/9782/129080/374879/79589/84570/26002/58473/143686/7561/10100/196/139231/256714/1287/55269/3673/23284/92092/4750/23236/112479/22852/4724/196294/256643/4602/57531/51765/9037/254251/80036/1787/83992/6310/79868/7267/79047/8502/149076/6399/5281/6792/92255/10513/4300/26053/143684/6428/10142/23598/8842/55717/29899/84962/54510/253143/148304/84455/54149/94104/84896/5422/25843/60487/121536/151050/9736/23557/53335/55183/9987/55205/25913/57508/55614/22897/1491/3148/10299/54989/1501/6421/10282/51306/84899/2059/55125	C2
GOBP_REGULATION_OF_CELLULAR_PROTEIN_CATABOLIC_PROCESS	224	0.16161556751171136	0.4471317495833812	1	1	0.9869055823569952	2007	tags=8%, list=14%, signal=7%	2272/80279/285671/1950/1050/79589/7128/2043/4983/5582/3077/28996/85409/863/1942/9781/26259	C5
GOBP_NEURAL_NUCLEUS_DEVELOPMENT	46	0.16178874136766508	0.39314549000488874	0.9996903545440471	1	0.9869055823569952	1745	tags=7%, list=12%, signal=6%	57447/4129/4781	C5
HP_ABNORMALLY_FOLDED_HELIX	55	0.16286990133276008	0.4041528171685185	0.9998367784734123	1	0.9869055823569952	4952	tags=33%, list=35%, signal=21%	2201/5332/6299/1280/55636/3339/23556/9723/2263/6535/53335/1656/421/9968/139285/2187/284058/54880	C5
PID_TELOMERASE_PATHWAY	60	0.16290762709652878	0.4087481828567487	0.9997929154059433	1	0.9351481582673059	827	tags=3%, list=6%, signal=3%	4084/1950	C2
GOBP_GOLGI_VESICLE_TRANSPORT	274	0.1631194912581599	0.4543138387216161	1	1	0.9869055823569952	5185	tags=28%, list=37%, signal=18%	126003/84984/2619/55062/225689/114815/8906/80055/85409/55850/10133/340371/65258/374868/54832/79090/143187/91949/10079/54943/122553/583/23041/25956/11015/286/91461/7405/375056/25923/261729/288/6399/9905/55763/6844/51594/64764/6892/57511/10597/26286/84068/26984/3998/26088/128637/6653/2801/55014/8613/55614/8934/84272/10282/400/8548/51014/9321/9554/8774/10484/1453/114879/8674/51124/9648/23256/1314/9581/60684/2060/60412/6845/9217/30845/57020	C5
GOBP_REGULATION_OF_RESPONSE_TO_DNA_DAMAGE_STIMULUS	227	0.16336332790657054	0.4521448510467339	1	1	0.9869055823569952	1664	tags=6%, list=12%, signal=6%	57007/26272/4582/55693/2139/7335/10039/4137/83666/51750/22925/151636/5582/25946	C5
GOCC_GOLGI_CISTERNA	89	0.16353622891693026	0.4265966070116496	0.9999010597599051	1	0.9869055823569952	4573	tags=28%, list=32%, signal=19%	51463/2524/2650/283987/2523/55592/79690/54480/283358/57531/11113/63941/8675/8853/84068/25843/2530/6653/2801/6483/9331/286451/23011/10282/4124	C5
GOBP_REGULATION_OF_INTRACELLULAR_STEROID_HORMONE_RECEPTOR_SIGNALING_PATHWAY	63	0.16367648556898726	0.41231887310513293	0.9998281078107811	1	0.9869055823569952	2546	tags=8%, list=18%, signal=7%	55885/26508/55128/27086/6422	C5
GOBP_SOMATIC_DIVERSIFICATION_OF_IMMUNOGLOBULINS_INVOLVED_IN_IMMUNE_RESPONSE	39	0.1639117486134199	0.3896596485536838	0.9996218036306851	1	0.9869055823569952	4792	tags=28%, list=34%, signal=19%	8741/10039/604/2067/79915/84787/3981/55183/200558/958/6778	C5
REACTOME_SARS_COV_INFECTIONS	139	0.1640672903906777	0.44321080745831387	1	1	0.9351481582673059	4573	tags=24%, list=32%, signal=17%	482/1901/83666/54625/84875/53826/11320/5926/54956/29082/7113/477/51742/7405/5978/51185/25834/3718/57459/2932/3460/1107/6773/79643/3676/2530/23186/8737/6483/2339/27243/7422/57504/4124	C2
HP_INTESTINAL_POLYP	59	0.1645171671749101	0.4114965978127698	0.9997341317088395	1	0.9869055823569952	2679	tags=10%, list=19%, signal=8%	10512/215/538/5979/22909/205717	C5
GOBP_REGULATION_OF_IMMUNOGLOBULIN_PRODUCTION	44	0.16474465253129478	0.39805799114328694	0.999640701350963	1	0.9869055823569952	4293	tags=25%, list=30%, signal=17%	8741/10039/604/4189/2048/79915/7189/84787/115004/55183/200558	C5
GOBP_REGULATION_OF_MITOCHONDRIAL_MEMBRANE_PERMEABILITY_INVOLVED_IN_APOPTOTIC_PROCESS	37	0.16489549937066367	0.38913554821115187	0.999532733264473	1	0.9869055823569952	3780	tags=22%, list=27%, signal=16%	2139/54978/8996/3303/10018/2932/8326/9026	C5
HP_PERSEVERATION	17	0.16499032042500222	0.34499179137591657	0.9992792449751136	1	0.9869055823569952	1432	tags=6%, list=10%, signal=5%	4137	C5
HP_ABNORMAL_PARIETAL_BONE_MORPHOLOGY	21	0.16502308823876616	0.3575968560420407	0.9991667438200167	1	0.9869055823569952	4000	tags=19%, list=28%, signal=14%	2261/9896/2263/51684	C5
BIDUS_METASTASIS_UP	207	0.16544412740135472	0.4566453209530391	1	1	0.9351481582673059	4504	tags=18%, list=32%, signal=13%	252995/201164/4084/55329/162494/80071/135295/4781/83856/10198/7403/7546/9364/9282/6715/1832/162972/283431/865/29966/51132/51164/151230/114327/605/8239/3298/9425/23306/9987/23394/23186/64343/4082/728655/7485/6421/4763	C2
GOBP_PIGMENT_BIOSYNTHETIC_PROCESS	54	0.16570719894628952	0.4102569963725411	0.9997078312901001	1	0.9869055823569952	1893	tags=7%, list=13%, signal=6%	9839/7474/538/23596	C5
WP_PI3KAKTMTOR_VITD3_SIGNALING	15	0.1658546087568446	0.33951005933147743	0.9994173868412657	1	0.9351481582673059	3533	tags=20%, list=25%, signal=15%	3122/5563/2932	C2
GOMF_CERAMIDE_BINDING	16	0.16589976850587568	0.3434991351444197	0.9992466991727387	1	0.9869055823569952	2898	tags=12%, list=20%, signal=10%	25999/51054	C5
BERNARD_PPAPDC1B_TARGETS_UP	34	0.1662978014189827	0.3880768894396133	0.9994047914289966	1	0.9351481582673059	4329	tags=26%, list=31%, signal=18%	56894/4647/84328/56940/55105/55333/11275/253461/163486	C2
GOBP_HORMONE_MEDIATED_SIGNALING_PATHWAY	132	0.16630572594022264	0.4475472504505207	1	1	0.9869055823569952	3921	tags=19%, list=28%, signal=14%	55885/112398/57658/2104/6751/26508/655/9572/376497/55128/5465/27086/55198/6422/9975/10521/55366/23411/29966/8289/5916/7110/8611/7067/11057	C5
WP_LIPID_METABOLISM_PATHWAY	25	0.16646348981370157	0.37071117551153565	0.999170619184615	1	0.9351481582673059	3110	tags=16%, list=22%, signal=13%	3991/23205/5563/57104	C2
KEGG_ADHERENS_JUNCTION	66	0.1664665573688845	0.42206920930085773	0.9998068708534036	1	0.9351481582673059	4661	tags=24%, list=33%, signal=16%	1496/88/89/4088/6934/4089/2241/5795/6932/7046/10810/1956/3643/999/6714/5797	C2
GOCC_LATE_ENDOSOME	222	0.16668680602174618	0.46101267638650556	1	1	0.9869055823569952	3069	tags=14%, list=22%, signal=11%	3784/2674/55283/684/255231/79589/1649/84557/55016/10312/9227/21/538/23555/540/155382/23245/29082/143187/3122/1512/23621/55317/7405/23339/8218/7781/9896/5337/220972/100287171	C5
SIG_CHEMOTAXIS	39	0.16694602166048655	0.3972116173695055	0.9993307862653007	1	0.9351481582673059	4034	tags=18%, list=29%, signal=13%	56924/5295/5063/3636/4638/23452/57144	C2
GOBP_POSITIVE_REGULATION_OF_RESPONSE_TO_DNA_DAMAGE_STIMULUS	118	0.16727384398784878	0.446609043561144	0.9999893279830955	1	0.9869055823569952	1664	tags=7%, list=12%, signal=6%	55693/2139/10039/83666/22925/151636/5582/25946	C5
GOMF_GTPASE_BINDING	275	0.16742493422731886	0.4663668748501206	1	1	0.9869055823569952	3631	tags=17%, list=26%, signal=13%	2784/10811/10325/19/2622/160622/148170/11069/79778/7813/79890/89846/22836/727851/220441/25924/146439/538/10133/4804/9610/55785/139818/8216/57531/81553/5063/9783/64780/11078/4952/9501/23637/9905/10160/752/6792/27237/129049/92558/29941/23312/29966/121512/51735/9699	C5
GOBP_REGULATION_OF_DOUBLE_STRAND_BREAK_REPAIR	102	0.1676352916407467	0.44258645552359477	0.9999350206309496	1	0.9869055823569952	4275	tags=21%, list=30%, signal=14%	55693/10039/83666/51750/151636/92797/158880/80311/55086/51149/4255/9400/196528/10721/80314/84787/55010/115004/23514/55183/25913	C5
GOBP_VIRAL_BUDDING	25	0.16771770707858003	0.37387508675192865	0.9987338664875131	1	0.9869055823569952	11771	tags=100%, list=83%, signal=17%	155382/29082/79720/79643/27243/93343/51652/129531/9525/51160/89853/57132/51510/4734/25978/128866/51534/10015/27183/7251/92421/11267/5119/55048/90678	C5
GOBP_VIRION_ASSEMBLY	34	0.16782473057288716	0.3912948031549062	0.9993041663042533	1	0.9869055823569952	11771	tags=100%, list=83%, signal=17%	155382/29082/79720/79643/128637/1656/27243/93343/9712/5091/51652/129531/9525/51160/89853/339122/57132/51510/5861/4734/348/25978/128866/51534/10015/27183/7251/92421/11267/5119/55048/28972/81876/90678	C5
BIOCARTA_IGF1MTOR_PATHWAY	17	0.16810608776511476	0.35159650992424246	0.9992909832153911	1	0.9351481582673059	3533	tags=18%, list=25%, signal=13%	5295/3636/2932	C2
GOMF_TRANSCRIPTION_COREPRESSOR_ACTIVITY	170	0.16815724518665404	0.4594186690200754	1	1	0.9869055823569952	4285	tags=24%, list=30%, signal=17%	54361/286205/83666/54625/84215/28996/863/84875/9734/10370/8204/440498/4294/55758/221336/55729/84458/10346/57326/1428/7091/3303/7090/862/79718/23411/10443/51132/10157/166/9139/84962/602/64207/115950/51684/166968/3337/9425/2145/23186	C5
REACTOME_TELOMERE_C_STRAND_LAGGING_STRAND_SYNTHESIS	32	0.16829717850560044	0.389445583669194	0.9993118548639349	1	0.9351481582673059	11764	tags=100%, list=83%, signal=17%	57804/79991/5422/25913/5983/63922/3978/6118/54386/7013/26277/80169/79075/5558/5557/6117/54921/5984/5981/6119/1763/641/5425/10714/5985/5982/5111/5424/65057/7014/23649/2237	C2
GOBP_BIOLOGICAL_PROCESS_INVOLVED_IN_SYMBIOTIC_INTERACTION	193	0.16853701650264538	0.4632133296369078	1	1	0.9869055823569952	3048	tags=13%, list=22%, signal=10%	10475/290/3383/920/2621/222236/3956/4684/11043/3249/222537/55128/3673/29082/7113/3304/10346/91392/7405/5978/85363/7301/3303/558/222256	C5
HP_AGENESIS_OF_LATERAL_INCISOR	17	0.16872542994367346	0.35280183817449445	0.9991160551581582	1	0.9869055823569952	5346	tags=47%, list=38%, signal=29%	1748/145173/9411/1739/999/54880/7039/4040	C5
REACTOME_ORGANELLE_BIOGENESIS_AND_MAINTENANCE	269	0.16886651247697676	0.47032011451334693	1	1	0.9351481582673059	3247	tags=16%, list=23%, signal=12%	5600/150737/80776/64784/10891/6604/56912/9572/85302/80205/55722/8481/91147/79867/80321/9742/22981/5465/57560/23373/11064/57576/80184/583/79600/23322/51626/57728/22832/146057/27031/27241/11020/5563/55112/8100/585/92104/54903/9814/55763/139322	C2
REACTOME_PYROPTOSIS	17	0.16918222833873084	0.3538472747531757	0.9992364434627289	1	0.9351481582673059	2234	tags=12%, list=16%, signal=10%	3659/29082	C2
GOBP_AMYLOID_FIBRIL_FORMATION	24	0.1692988636553474	0.3750042580024653	0.9987398342297399	1	0.9869055823569952	4333	tags=29%, list=31%, signal=20%	4137/23621/1139/5663/8239/2934/8737	C5
CHEN_HOXA5_TARGETS_9HR_UP	207	0.1694190083089393	0.4676164614601346	1	1	0.9351481582673059	3559	tags=17%, list=25%, signal=13%	7673/3428/79230/51710/81930/7771/7128/55791/8577/7561/6447/7718/1848/80205/80345/64421/55269/7711/4750/7220/1060/51742/26512/23080/10464/79868/22944/54454/10308/23515/8202/9668/7770/57396/6303/29966	C2
GOLDRATH_HOMEOSTATIC_PROLIFERATION	143	0.16994823613421814	0.46007505697291834	1	1	0.9351481582673059	1226	tags=3%, list=9%, signal=3%	142679/254013/64859/7456/1463	C2
GOBP_POST_GOLGI_VESICLE_MEDIATED_TRANSPORT	100	0.17001461256545916	0.44803958808664635	0.9998914600790171	1	0.9869055823569952	3222	tags=13%, list=23%, signal=10%	55062/114815/8906/10133/54832/143187/583/23041/91461/261729/288/55763/6844	C5
GOBP_NUCLEOBASE_CONTAINING_COMPOUND_TRANSPORT	188	0.17044388960834003	0.46789784358030906	1	1	0.9869055823569952	2179	tags=7%, list=15%, signal=6%	130132/368/54830/4600/222962/215/10559/9961/9284/11046/3087/643136/10128/29118	C5
GOBP_REGULATION_OF_EXOSOMAL_SECRETION	16	0.17065571448803285	0.35334642635150004	0.9989864679778666	1	0.9869055823569952	11728	tags=100%, list=83%, signal=17%	10079/6385/79643/27243/51652/9525/6386/6382/7879/10015/27183/23400/8027/7251/11267/9146	C5
GOBP_EXTRACELLULAR_VESICLE_BIOGENESIS	21	0.17071615782390026	0.369933455766359	0.9987699551628817	1	0.9869055823569952	11728	tags=100%, list=83%, signal=17%	10079/91947/6385/79643/27243/51652/92714/9525/8766/6386/6382/7879/10015/27183/10987/23400/8027/7251/5873/11267/9146	C5
GOCC_ESCRT_COMPLEX	24	0.1707524443814652	0.37822400177318655	0.9986229116324993	1	0.9869055823569952	11728	tags=100%, list=83%, signal=17%	155382/29082/51028/79720/79643/27243/93343/51652/51160/10254/89853/55293/57132/25978/128866/84313/51271/8027/7251/92421/11267/5119/55048/9146	C5
GOBP_MIDBODY_ABSCISSION	16	0.17079733748760795	0.35363965990033935	0.9989727715991892	1	0.9869055823569952	11726	tags=100%, list=83%, signal=17%	29082/79643/27243/51652/129531/9525/57132/51510/25978/128866/10015/27183/10112/92421/5119/55165	C5
REACTOME_ENDOSOMAL_SORTING_COMPLEX_REQUIRED_FOR_TRANSPORT_ESCRT	29	0.17081295626904813	0.3894847616095976	0.9988465974625144	1	0.9351481582673059	11728	tags=100%, list=83%, signal=17%	155382/29082/51028/79720/79643/27243/93343/51652/9525/51160/10254/89853/51510/7316/25978/128866/84313/51534/6233/7314/51271/27183/8027/7251/92421/11267/7311/55048/9146	C2
GOBP_MULTIVESICULAR_BODY_ORGANIZATION	29	0.17081295626904813	0.38939303138744963	0.9988216362783979	1	0.9869055823569952	11728	tags=100%, list=83%, signal=17%	155382/29082/51028/79720/79643/27243/93343/51652/9525/51160/10254/8766/9798/57132/51510/25978/128866/84313/51534/10015/27183/8027/7251/92421/5873/11267/5119/55048/9146	C5
GOBP_MITOTIC_CYTOKINETIC_PROCESS	22	0.17086993482572965	0.37327008685135	0.9985020891913909	1	0.9869055823569952	11726	tags=100%, list=83%, signal=17%	29082/79643/27243/51652/200942/129531/9525/116840/375/57132/51510/23636/25978/387/128866/10015/9585/27183/10112/92421/5119/55165	C5
GOBP_CYTOKINETIC_PROCESS	37	0.17105169846110202	0.4036635123890567	0.9993113963897496	1	0.9869055823569952	11726	tags=100%, list=83%, signal=17%	29082/79643/27243/311/51652/200942/84501/129531/9525/116840/112574/5339/4627/257364/375/6683/57132/54443/51510/1894/23636/25978/387/128866/56907/29127/10015/51429/54784/9585/27183/9212/10112/92421/6242/5119/55165	C5
HP_CEREBRAL_HEMORRHAGE	54	0.1711802432213908	0.42380713009995247	0.9995559035609523	1	0.9869055823569952	4046	tags=20%, list=29%, signal=15%	368/101101692/5627/5979/5155/55603/6773/4089/51684/4179/51360	C5
GOBP_REGULATION_OF_MITOCHONDRION_ORGANIZATION	124	0.17166424033386182	0.459984568960642	0.9999681427206116	1	0.9869055823569952	1432	tags=6%, list=10%, signal=5%	219736/201164/638/8739/8398/10891/4137	C5
GOBP_NEGATIVE_REGULATION_OF_CELLULAR_AMIDE_METABOLIC_PROCESS	178	0.17169758008073224	0.47023297975319683	1	1	0.9869055823569952	3176	tags=12%, list=22%, signal=9%	221662/55024/3488/9001/5813/192670/65981/100127983/283/340719/132864/1139/54464/149041/4343/9451/23112/10643/57690/5936/54542	C5
HP_KINETIC_TREMOR	79	0.1718753549881013	0.44340841876534914	0.9997994875793695	1	0.9869055823569952	2992	tags=11%, list=21%, signal=9%	26011/8398/4983/4128/23114/773/144165/5192/339453	C5
HP_SPASTIC_DYSARTHRIA	20	0.17237223130551155	0.37057690078807337	0.998710174990692	1	0.9869055823569952	3823	tags=20%, list=27%, signal=15%	4137/6843/6687/5190	C5
SESTO_RESPONSE_TO_UV_C6	38	0.1724479462892088	0.4089565050987849	0.9991216727254983	1	0.9351481582673059	3965	tags=21%, list=28%, signal=15%	5742/22949/2582/7045/5997/4318/4267/1952	C2
REACTOME_TRANSLESION_SYNTHESIS_BY_Y_FAMILY_DNA_POLYMERASES_BYPASSES_LESIONS_ON_DNA_TEMPLATE	38	0.17313368796670842	0.41058272637810656	0.9991094737355747	1	0.9351481582673059	2636	tags=13%, list=19%, signal=11%	57804/9768/5980/51426/11201	C2
GOBP_ESTABLISHMENT_OF_PROTEIN_LOCALIZATION_TO_MEMBRANE	218	0.17317383953732635	0.47863310904972334	1	1	0.9869055823569952	1166	tags=5%, list=8%, signal=4%	116444/133022/79844/160622/158866/51079/3745/131540/10815/353116	C5
SCHAEFFER_PROSTATE_DEVELOPMENT_6HR_DN	428	0.1736456417480987	0.48844104273718925	1	1	0.9351481582673059	3789	tags=16%, list=27%, signal=12%	4774/132430/463/3899/84159/216/1973/57597/54790/10912/64094/79026/8416/5139/3398/26140/57698/3397/619279/80205/5926/8204/285382/22949/91522/6662/54413/54972/22873/2045/55450/2893/144348/55035/5978/4343/134553/55112/29994/9411/11078/607/23112/8502/54542/54454/694/27303/5763/124565/10513/84146/201475/4300/7541/7077/284069/26053/57118/10548/59343/4026/29966/9500/29946/51274/51028/221443/51164/285527	C2
GOBP_RAC_PROTEIN_SIGNAL_TRANSDUCTION	40	0.1736593745046987	0.4140361264306451	0.9991124727966834	1	0.9869055823569952	5404	tags=38%, list=38%, signal=23%	9844/199/57531/11188/8473/26053/5923/7074/10152/4763/2059/3845/9710/5880/399	C5
DEBIASI_APOPTOSIS_BY_REOVIRUS_INFECTION_DN	264	0.17395496399643612	0.48420630440471824	1	1	0.9351481582673059	4572	tags=27%, list=32%, signal=18%	11067/3488/9256/26050/79026/2261/5151/1288/2201/10628/8906/92689/23102/5336/8991/540/1280/84900/154796/10432/5099/6422/11020/9783/20/5664/2048/9411/29/6310/9896/11188/23336/2799/2026/57608/124565/9828/22883/10126/3321/9500/2175/7067/259217/11001/4668/1952/2542/5306/10536/6653/6535/3679/53335/7127/9987/6932/1643/2593/2731/23405/3911/23380/5420/51257/6499/6904/2535/6712	C2
HP_ANORECTAL_ANOMALY	267	0.17430151690074325	0.4851276052921039	1	1	0.9869055823569952	3993	tags=24%, list=28%, signal=18%	6496/81704/51085/155368/158326/6850/2619/51750/1289/1365/10585/83990/54101/1294/1364/155382/57560/26608/8425/6299/55636/2006/56983/22909/145173/2253/7403/10277/7546/26040/205717/3339/6197/2737/1131/55112/23112/341640/27152/83451/2218/23556/675/3718/84464/54903/7461/7547/3815/9723/4920/9935/147372/57697/115650/2175/2176/23426/1277/4089/6804/3981/374654/58508/2263	C5
GOBP_POSITIVE_REGULATION_OF_TELOMERE_MAINTENANCE	49	0.17441351780172631	0.4270336107304316	0.9993848046754845	1	0.9869055823569952	3782	tags=20%, list=27%, signal=15%	26272/51750/225689/546/2067/84464/10111/5514/4361/8658	C5
GOBP_DNA_REPAIR	483	0.17456187502193588	0.49215824253153057	1	1	0.9869055823569952	2659	tags=9%, list=19%, signal=7%	254528/79173/493861/9960/157777/55693/64859/284071/64789/5890/2139/7335/93953/10039/83666/51750/151636/5582/25788/57804/84875/91442/9768/83990/57654/64421/5980/51426/146956/257218/92797/22909/348654/158880/546/63901/197342/1137/9985/11201/54891/55317/7405	C5
BLANCO_MELO_COVID19_SARS_COV_2_POS_PATIENT_LUNG_TISSUE_DN	162	0.174938450696989	0.4770052089553207	1	1	0.9351481582673059	1366	tags=5%, list=10%, signal=5%	4242/348013/8322/10529/2621/83591/4773/79870	C2
REACTOME_RHO_GTPASES_ACTIVATE_FORMINS	128	0.17531915639626025	0.47100544768258634	0.9999682710917918	1	0.9351481582673059	1056	tags=3%, list=7%, signal=3%	1780/80776/286205/81930	C2
BENITEZ_GBM_PROTEASOME_INHIBITION_RESPONSE	46	0.1753939956777178	0.426238984368452	0.9991540468729522	1	0.9351481582673059	4287	tags=20%, list=30%, signal=14%	4084/10957/10137/6664/694/166/11057/440/158427	C2
GOCC_P_BODY	82	0.17545193843621695	0.4543256449169195	0.9997005655983143	1	0.9869055823569952	3176	tags=15%, list=22%, signal=11%	9582/60489/192670/200316/54464/92312/149041/4343/85363/23112/57690/54542	C5
HALLMARK_MITOTIC_SPINDLE	195	0.17549170863778846	0.48304083993284597	0.99998973895912	0.99998973895912	0.8420966222813643	5389	tags=33%, list=38%, signal=21%	54509/4983/51199/55722/10128/11064/11346/55785/57580/9411/29/23637/675/10160/4926/7461/10018/23192/1794/6654/55704/201176/25777/121512/51735/5921/394/51174/84376/64857/7074/9735/2934/23022/1739/5311/5116/4082/163786/1062/4763/6904/9181/253260/55125/11190/11214/1453/8476/24137/4751/51203/23332/3799/55755/324/6453/7153/1063/9826/9874/85378/983/23095	Hallmark
MULLIGHAN_NPM1_SIGNATURE_3_UP	264	0.17551491293803373	0.4885484461563414	1	1	0.9351481582673059	1962	tags=8%, list=14%, signal=7%	10475/5602/4778/6565/113/22973/10150/9454/5139/6414/5813/10891/6604/80071/3077/10628/7474/7107/5453/65981/1287	C2
GOTTWEIN_TARGETS_OF_KSHV_MIR_K12_11	57	0.17553909262511902	0.43799677239821505	0.9995137425614189	1	0.9351481582673059	3932	tags=21%, list=28%, signal=15%	114625/6503/648/2592/4602/57674/7091/23333/25778/29899/25939/219738	C2
HP_LEUKOENCEPHALOPATHY	198	0.1755718290333094	0.4831602719346237	0.9999897528384637	1	0.9869055823569952	3462	tags=16%, list=24%, signal=12%	4729/92335/81704/1203/387787/51412/79783/10815/215/10585/1593/2902/80224/375387/55777/4724/23067/1181/80036/4524/4952/55870/25914/57505/84334/549/285362/8802/8635/80208/196528/200424	C5
HP_OPTIC_ATROPHY	497	0.17574485338336746	0.4956724645234704	1	1	0.9869055823569952	2797	tags=13%, list=20%, signal=11%	6496/6660/4729/9839/5456/100131801/51079/51412/80776/63895/64093/3745/8398/10815/5158/7287/2261/49855/7084/11043/138050/10312/2257/9227/54681/84947/729920/10585/1593/196/8867/2906/23102/8481/91147/23097/5193/79867/9742/6506/51741/1759/55636/80184/79583/5961/583/79600/1757/145173/35/773/84942/4724/546/2253/157680/23322/10277/7546/3339/5192/6197/4524/2067	C5
REACTOME_CELLULAR_RESPONSE_TO_HEAT_STRESS	93	0.17608364142149557	0.4614701222668531	0.9998471198471198	1	0.9351481582673059	3013	tags=10%, list=21%, signal=8%	3305/116835/1288/3306/3304/3303/1413/26353/817	C2
PAL_PRMT5_TARGETS_UP	194	0.1763715858571638	0.4853379862330487	1	1	0.9351481582673059	1804	tags=7%, list=13%, signal=6%	401505/79971/51079/55089/715/4016/4684/2619/10559/1545/3398/4781/9768/112464	C2
GOBP_ENDOPLASMIC_RETICULUM_TO_GOLGI_VESICLE_MEDIATED_TRANSPORT	120	0.17660668698723098	0.47222472419850225	0.9998935127997615	1	0.9869055823569952	5133	tags=32%, list=36%, signal=21%	126003/2619/225689/80055/55850/340371/65258/79090/143187/122553/25956/11015/286/375056/25923/6399/64764/10597/26984/3998/128637/6653/2801/55014/8934/84272/10282/51014/9321/9554/10484/1453/8674/51124/23256/1314/60684/6845/9217	C5
GOBP_REGULATION_OF_DOUBLE_STRAND_BREAK_REPAIR_VIA_HOMOLOGOUS_RECOMBINATION	64	0.17662057802306164	0.44571601037901837	0.9995080485544636	1	0.9869055823569952	5461	tags=34%, list=39%, signal=21%	51750/92797/158880/80311/55086/51149/9400/196528/10721/80314/55010/115004/23514/55183/2187/23347/55929/2074/23126/26122/149840/57634	C5
PID_RET_PATHWAY	37	0.17672361349805005	0.4175440040583892	0.9988730324003184	1	0.9351481582673059	3758	tags=19%, list=27%, signal=14%	2674/5295/5979/6654/5921/2549/85358	C2
GOBP_PROTEIN_ACYLATION	220	0.17687977272277117	0.48903678169909015	1	1	0.9869055823569952	3566	tags=15%, list=25%, signal=11%	4582/79844/158866/51412/8850/131540/4842/26038/10891/4137/9252/29800/25999/408/85459/57326/5563/340481/8473/339287/675/26151/54503/8464/8202/57673/4300/26053/2932/2308/23411/80314	C5
FISCHER_G2_M_CELL_CYCLE	224	0.17714094256960777	0.4905479368817906	0.999989817944854	1	0.9351481582673059	3793	tags=15%, list=27%, signal=11%	7042/3305/53340/81930/1464/57211/7718/64421/80321/10198/7403/9262/55729/26118/9451/11113/9666/694/10308/6792/9815/3005/283431/10721/57396/64863/5514/9849/22903/29946/29899/51585/51174/1027	C2
GOBP_NUCLEOTIDE_EXCISION_REPAIR	55	0.17728104535016442	0.4399132885975246	0.9992888204912967	1	0.9869055823569952	4400	tags=25%, list=31%, signal=18%	83990/57654/51426/22909/2067/675/84464/23411/2176/10463/3981/5422/1643/404672	C5
REACTOME_TERMINATION_OF_TRANSLESION_DNA_SYNTHESIS	31	0.17733061989587068	0.40856131834967147	0.9985807942528447	1	0.9351481582673059	2636	tags=13%, list=19%, signal=11%	57804/9768/51426/11201	C2
DAZARD_UV_RESPONSE_CLUSTER_G1	50	0.17794571908241574	0.43714169716954526	0.999128314466446	1	0.9351481582673059	3095	tags=14%, list=22%, signal=11%	1143/9961/55558/9262/1301/1413/6173	C2
GOMF_TRANSCRIPTION_COREGULATOR_ACTIVITY	443	0.17806925868250323	0.5012613738773923	1	1	0.9869055823569952	4235	tags=22%, list=30%, signal=16%	10475/54361/4582/29915/84159/51412/84851/286205/8850/7041/88/57658/10891/6604/11043/83666/27324/54625/84215/28996/7789/64900/5579/863/84875/9734/57826/10370/8204/51741/408/9111/440498/4294/10432/55758/84922/256643/221336/55729/84458/10346/57326/1428/7091/26039/85363/607/3303/10521/84954/9282/694/4664/1840/7090/862/8464/79718/8202/57496/865/9439/9044/23411/8289/10443/51132/10157/9443/23261/166/9500/1859/9139/9969/7110/84962/602/64207/115950/10463/8805/58508/7994/51684/283149/23389/8864/80063/166968/121536/3337/51773/9149/9425/2145	C5
HP_CEREBELLAR_ATROPHY	326	0.1782206068206259	0.49868711735128446	1	1	0.9869055823569952	2761	tags=11%, list=20%, signal=9%	116228/8722/23732/5173/51227/1203/51412/79796/8398/8913/10815/9254/8506/7084/2257/5582/23114/112476/84947/729920/10585/1593/23102/63035/54834/51741/91949/6095/477/122553/773/84942/4724/146057/5192/51761/1384	C5
GOBP_RESPONSE_TO_ENDOPLASMIC_RETICULUM_STRESS	229	0.17842467982640153	0.49399244738981046	1	1	0.9869055823569952	3546	tags=17%, list=25%, signal=13%	10595/240/80279/342897/487/8398/378884/1649/127733/80020/7060/5295/148327/91147/1996/26608/54956/84900/79982/7844/10277/4189/55757/9451/3303/57333/26232/282679/93611/10018/258010/22926/317/64764/9695/79089/2932/23411	C5
GOBP_REGULATION_OF_MACROAUTOPHAGY	142	0.17848930741503108	0.4827488492343419	0.9999475533644516	1	0.9869055823569952	3004	tags=12%, list=21%, signal=10%	254122/245973/7957/143686/55062/10133/340371/9638/25851/54832/29082/10392/10241/7405/5563/534/26353	C5
GOCC_NUCLEAR_CHROMOSOME	178	0.17898551209025934	0.49019264361955556	0.9999896860431536	1	0.9869055823569952	575	tags=2%, list=4%, signal=2%	285498/256126/10734	C5
HP_FASCICULATIONS	76	0.17932633831895822	0.46072762194012457	0.9994960524105493	1	0.9869055823569952	3366	tags=18%, list=24%, signal=14%	57562/4137/112476/10133/113278/477/773/4724/65250/6310/6607/57104/6323/80208	C5
HP_3_METHYLGLUTACONIC_ACIDURIA	19	0.1795446213678254	0.38258215003341695	0.9976539353558644	1	0.9869055823569952	4426	tags=32%, list=31%, signal=22%	84947/549/8802/6901/3155/91647	C5
GOBP_REGULATION_OF_VIRAL_TRANSCRIPTION	18	0.17962672980144684	0.37918344919034636	0.9977700291923451	1	0.9869055823569952	4510	tags=33%, list=32%, signal=23%	11043/29969/7538/51574/51773/81603	C5
GOBP_MITOCHONDRIAL_OUTER_MEMBRANE_PERMEABILIZATION_INVOLVED_IN_PROGRAMMED_CELL_DEATH	35	0.17997133279381838	0.4213989500351015	0.9985022898873623	1	0.9869055823569952	3780	tags=23%, list=27%, signal=17%	2139/54978/3303/10018/2932/8326/6687/9026	C5
HP_ABNORMAL_RECTUM_MORPHOLOGY	101	0.17997981392992635	0.4747411997558006	0.9997723725286161	1	0.9869055823569952	3959	tags=25%, list=28%, signal=18%	51085/155368/158326/1289/1365/1364/155382/26608/8425/6299/2006/22909/205717/6197/83451/23556/3718/7461/3815/147372/1277/4089/6804/3981/374654	C5
GOBP_UBIQUITIN_DEPENDENT_PROTEIN_CATABOLIC_PROCESS_VIA_THE_MULTIVESICULAR_BODY_SORTING_PATHWAY	31	0.18012334302119515	0.4146424061523516	0.9981405867202714	1	0.9869055823569952	11597	tags=100%, list=82%, signal=18%	155382/29082/10040/51028/79720/79643/27243/93343/51652/9525/51160/10013/89853/27246/57132/51510/4734/25978/128866/84313/51271/27183/9373/8027/7251/92421/11267/5119/55658/55048/25930	C5
BYSTRYKH_HEMATOPOIESIS_STEM_CELL_AND_BRAIN_QTL_TRANS	137	0.180158290959984	0.48632482785127445	0.9999474607794718	1	0.9351481582673059	2975	tags=15%, list=21%, signal=12%	10003/19/1950/100170841/11075/10312/340371/5816/4440/5465/23217/27164/4326/3914/6843/7786/55761/4343/9765/3780	C2
HP_MICRORETROGNATHIA	53	0.180244284564894	0.4452978361496824	0.9990858910804065	1	0.9869055823569952	4575	tags=34%, list=32%, signal=23%	79796/1305/8481/7273/23443/6843/9037/2737/25914/23556/84068/374654/7994/55906/153241/127833/1501/26224	C5
GOBP_SUBSTANTIA_NIGRA_DEVELOPMENT	38	0.1804242851152958	0.4273786022037062	0.9986162813479624	1	0.9869055823569952	1605	tags=5%, list=11%, signal=5%	57447/4129	C5
ZHOU_CELL_CYCLE_GENES_IN_IR_RESPONSE_6HR	82	0.18044990752373966	0.467759618792391	0.9997342310418144	1	0.9351481582673059	140	tags=1%, list=1%, signal=1%	2159	C2
REACTOME_DISEASES_OF_SIGNAL_TRANSDUCTION_BY_GROWTH_FACTOR_RECEPTORS_AND_SECOND_MESSENGERS	368	0.18074663578060957	0.5071760141966597	1	1	0.9351481582673059	2182	tags=7%, list=15%, signal=6%	2066/7450/5154/399473/9148/6776/50507/7409/8322/1950/8850/3674/10718/2261/26508/3280/283455/55869/5698/5295/1848/9734/118788/182/8325/11064/408	C2
GOCC_GOLGI_STACK	118	0.18079607934198222	0.48271243219826365	0.9998719357971463	1	0.9869055823569952	4590	tags=33%, list=32%, signal=23%	51463/2524/23213/2650/25999/11320/283987/51643/2523/55592/79690/54480/283358/57531/23268/2804/11113/92979/4952/63941/8675/53349/8853/10040/10142/84068/57574/25843/2530/55959/6653/2801/6483/9331/286451/23011/10282/4124/54947	C5
GOBP_INTEGRATED_STRESS_RESPONSE_SIGNALING	21	0.18101218595755705	0.39224443860888686	0.997738304654331	1	0.9869055823569952	1163	tags=5%, list=8%, signal=4%	1649	C5
GOCC_MIDBODY	187	0.18168596488120964	0.498602808742697	0.9999794297938865	1	0.9869055823569952	3072	tags=11%, list=22%, signal=9%	116986/10297/9960/22924/6795/57562/84628/11064/29082/55777/1060/7405/80817/11113/84062/64780/11078/51646/79768/23331/8502	C5
AGUIRRE_PANCREATIC_CANCER_COPY_NUMBER_DN	203	0.1821709537613188	0.502309125560794	1	1	0.9351481582673059	4322	tags=23%, list=31%, signal=16%	4242/4330/55805/53832/4781/1912/1848/23097/5980/51643/80184/4320/11015/2582/4248/57228/6619/51696/51054/64780/4772/1413/5155/9896/784/694/9814/2799/91/11144/1870/23583/25777/55652/23598/5916/54952/25901/91298/3155/7263/26088/9802/23524/54806/7078/55716	C2
GOCC_AZUROPHIL_GRANULE_MEMBRANE	44	0.18281828305255954	0.44172771242054665	0.9985867586471209	1	0.9869055823569952	4515	tags=25%, list=32%, signal=17%	684/9545/2548/6843/10396/2040/5663/3920/326624/9145/4126	C5
GOCC_MITOTIC_SPINDLE_POLE	35	0.18282256806134523	0.4280750552202276	0.9982176011882659	1	0.9869055823569952	3782	tags=26%, list=27%, signal=19%	51199/11064/51646/79768/4926/51115/23005/29899/8658	C5
GOBP_CLATHRIN_COAT_ASSEMBLY	15	0.18293660089487454	0.37453106219741206	0.9978014684531464	1	0.9869055823569952	1399	tags=7%, list=10%, signal=6%	9892	C5
GOBP_STEROID_HORMONE_MEDIATED_SIGNALING_PATHWAY	107	0.18307076034862804	0.4851000324313786	0.999687351761611	1	0.9869055823569952	2229	tags=9%, list=16%, signal=8%	55885/112398/57658/2104/26508/655/9572/55128/5465/27086	C5
HP_SIDEROBLASTIC_ANEMIA	31	0.18313707425927012	0.4215799898718858	0.9977636786230291	1	0.9869055823569952	3695	tags=23%, list=26%, signal=17%	55163/83990/675/84464/57697/2175/2176	C5
TCGA_GLIOBLASTOMA_COPY_NUMBER_UP	62	0.1834355806826975	0.46166379511421585	0.9990137727778351	1	0.9351481582673059	3819	tags=21%, list=27%, signal=15%	116986/10677/1594/348654/8798/10472/92979/6302/84060/55346/10114/79832/4194	C2
HP_ABNORMALITY_OF_OCULAR_SMOOTH_PURSUIT	58	0.18368784026840435	0.45852811485550715	0.9988992398961809	1	0.9869055823569952	2992	tags=16%, list=21%, signal=12%	8398/8913/7287/5582/773/146057/5192/6310/339453	C5
GOCC_SITE_OF_DNA_DAMAGE	88	0.18372083048118104	0.47878420169112457	0.9995046671363156	1	0.9869055823569952	1455	tags=5%, list=10%, signal=4%	55693/64859/10039/83666	C5
GOBP_NEGATIVE_REGULATION_OF_TYPE_I_INTERFERON_PRODUCTION	23	0.18399567893690844	0.4049107977414728	0.9973635782247223	1	0.9869055823569952	4790	tags=30%, list=34%, signal=20%	79132/9111/140885/79671/5802/10293/5966	C5
HP_STOMACH_CANCER	27	0.1841787979494141	0.41514512554591443	0.9977458150287537	1	0.9869055823569952	5603	tags=37%, list=40%, signal=22%	843/3659/7373/2263/9184/999/324/3845/5573/4595	C5
HP_PANCREATIC_ADENOCARCINOMA	26	0.18455214326438923	0.41399740672701424	0.996941463728073	1	0.9869055823569952	4204	tags=23%, list=30%, signal=16%	285282/22909/7373/675/4089/23022	C5
GOBP_POSITIVE_REGULATION_OF_ORGANELLE_ASSEMBLY	75	0.1846523500254752	0.4738312162252362	0.9992597743433301	1	0.9869055823569952	4645	tags=25%, list=33%, signal=17%	55329/9001/55062/225689/22873/85459/585/4926/55704/2932/29899/8723/6385/202018/401548/153241/163786/79837/6714	C5
GOCC_HISTONE_DEACETYLASE_COMPLEX	70	0.1846974830951002	0.4704613519969854	0.9991855111483161	1	0.9869055823569952	3696	tags=16%, list=26%, signal=12%	26038/84215/55869/9734/8204/55758/10428/7764/79718/57459/1107	C5
GOBP_MAMMARY_GLAND_EPITHELIAL_CELL_PROLIFERATION	21	0.18483326187166899	0.40052452079718887	0.9972489319771979	1	0.9869055823569952	3435	tags=19%, list=24%, signal=14%	3398/7474/675/6091	C5
GOBP_PYRUVATE_METABOLIC_PROCESS	77	0.18504332588011582	0.4759932370253682	0.9992059586651159	1	0.9869055823569952	3318	tags=18%, list=23%, signal=14%	51085/63826/5313/2027/863/5465/89/5165/957/8671/5563/8473/2026/55526	C5
GOMF_NUCLEAR_IMPORT_SIGNAL_RECEPTOR_ACTIVITY	17	0.18525600169959633	0.3873669662853661	0.9972121739603449	1	0.9869055823569952	11522	tags=100%, list=81%, signal=19%	3841/55374/26953/10073/23633/51501/3837/55705/23534/3842/30000/3839/3840/3843/3836/3838/51194	C5
GOBP_REGULATION_OF_MITOTIC_SPINDLE_ASSEMBLY	22	0.18529131891413653	0.40477399827196653	0.9969778992457887	1	0.9869055823569952	4583	tags=32%, list=32%, signal=22%	29082/3304/3303/79643/79598/27243/256364	C5
GOBP_METHYLATION	318	0.18547693543325655	0.5186805033157548	1	1	0.9869055823569952	1395	tags=5%, list=10%, signal=5%	438/140690/163589/56341/254013/55693/91646/201164/4302/54790/54554/144233/84332/23743/26038/260294/3176	C5
HP_AGENESIS_OF_CORPUS_CALLOSUM	266	0.18550299367260698	0.516239161153531	0.9999898861176851	1	0.9869055823569952	3193	tags=17%, list=23%, signal=13%	6496/4774/9839/5173/2615/374879/63895/1583/10815/5015/2619/80055/729920/10585/57688/1641/8481/9990/57560/6299/2719/145173/546/2253/18/23322/10277/7546/219844/3339/2737/10472/4524/4036/11113/84197/55112/8320/25914/9896/2218/23556/6664/54903	C5
GOMF_PROTEIN_PHOSPHATASE_REGULATOR_ACTIVITY	80	0.18580463263299002	0.47992304975659167	0.9993992189846801	1	0.9869055823569952	1938	tags=10%, list=14%, signal=9%	57718/58529/84152/1760/159091/392617/5502/114794	C5
GOBP_ESTABLISHMENT_OF_ORGANELLE_LOCALIZATION	342	0.18582365140319013	0.5205292373639767	1	1	0.9869055823569952	4587	tags=24%, list=32%, signal=17%	1780/284071/51168/79789/9001/81930/4542/84984/6850/4133/9892/152185/4137/10312/6585/55062/225689/25893/8867/2242/10125/146439/22871/10128/9638/126353/1759/29082/10079/583/1060/4647/80128/10464/84062/585/8825/4926/6844/3815/117583/30817/80208/51115/92558/64149/25777/10252/7016/10253/55717/8120/29899/84376/26286/8723/118426/6385/2241/23224/79643/4646/5663/3676/55088/4641/23557/1739/3798/27342/6284/153241/4139/1062/84327/636/472/81565/27243/9846/256364/9321	C5
HP_ABNORMALITY_OF_THE_HUMERORADIAL_JOINT	37	0.18588382836529832	0.4386657351509672	0.9978972996901284	1	0.9869055823569952	4046	tags=24%, list=29%, signal=17%	3899/1289/2067/10082/55603/91252/1277/2263/51360	C5
GOBP_NEGATIVE_REGULATION_OF_OXIDATIVE_STRESS_INDUCED_CELL_DEATH	34	0.1860760631960714	0.4338490297085543	0.9977385404888232	1	0.9869055823569952	2816	tags=12%, list=20%, signal=9%	2626/5151/5978/8996	C5
SESTO_RESPONSE_TO_UV_C5	46	0.18608039989765135	0.4522088704164604	0.9983795827425562	1	0.9351481582673059	4285	tags=26%, list=30%, signal=18%	3280/182/5090/865/2932/5921/3691/6385/5586/7074/6720/23186	C2
HP_AREFLEXIA_OF_LOWER_LIMBS	48	0.18623817066296403	0.45490545913014385	0.9984819194231294	1	0.9869055823569952	1213	tags=4%, list=9%, signal=4%	10743/25894	C5
HALLMARK_PROTEIN_SECRETION	94	0.18642150906391092	0.489012893676786	0.9995626072978973	0.99998973895912	0.8420966222813643	1858	tags=5%, list=13%, signal=5%	19/8082/1203/6456/538	Hallmark
GOBP_POSITIVE_REGULATION_OF_INTRACELLULAR_PROTEIN_TRANSPORT	131	0.18645552400576404	0.501538621447251	0.9998203453596263	1	0.9869055823569952	1357	tags=5%, list=10%, signal=5%	10178/3305/3059/3745/79778/2621/63928	C5
RUTELLA_RESPONSE_TO_HGF_VS_CSF2RB_AND_IL4_DN	205	0.18646523563694656	0.5143720452846867	0.9999693044385782	1	0.9351481582673059	4354	tags=29%, list=31%, signal=21%	81029/7185/4065/9619/2621/3572/10235/4128/64798/7188/7107/9873/4752/10133/9459/182/7273/10402/11184/6506/9064/7739/56983/546/5264/23067/9262/5664/64780/901/6695/23637/9282/694/9267/9143/8202/5997/6091/2281/4026/7763/10550/3597/7538/8623/4820/8611/51161/6385/23389/3676/6653/10659/388650/81831/55716/5316/8879/4082	C2
WP_CILIARY_LANDSCAPE	201	0.18673340066507016	0.5147145515145767	1	1	0.9351481582673059	3252	tags=13%, list=23%, signal=10%	80258/10083/150737/55036/64072/56912/8526/10128/9742/22981/57560/167691/80184/583/10432/25861/27241/11020/55112/8100/51646/585/92104/27152/54903/55763/2040	C2
MULLIGHAN_NPM1_SIGNATURE_3_DN	130	0.18680055973467577	0.5024538096255365	0.9998521538022874	1	0.9351481582673059	3338	tags=18%, list=24%, signal=14%	10161/9619/3784/54795/8718/215/5332/7694/11184/8425/10079/7113/84900/80206/25861/57493/2983/3339/2048/7373/361/22898/4205/862	C2
GOMF_MODIFICATION_DEPENDENT_PROTEIN_BINDING	152	0.18682471027447797	0.5074416045204495	0.999864389806286	1	0.9869055823569952	2529	tags=10%, list=18%, signal=8%	26108/57332/7409/287/7128/26038/26013/84875/5336/10133/79710/79831/22909/9641/546	C5
GOBP_REGULATION_OF_PROTEIN_STABILITY	258	0.18685003053036137	0.5195137964827305	0.9999898771080923	1	0.9869055823569952	2683	tags=10%, list=19%, signal=8%	9960/26272/8863/335/11170/482/287/79589/2043/54997/10891/56912/55869/9572/5295/1942/285282/23252/91949/79831/55230/1512/4088/3304/55729/92162	C5
CHIARADONNA_NEOPLASTIC_TRANSFORMATION_KRAS_UP	113	0.18688310245660872	0.49756198084179215	0.9996041087096084	1	0.9351481582673059	544	tags=3%, list=4%, signal=3%	8788/25791/147495	C2
OSMAN_BLADDER_CANCER_UP	362	0.18688979741254214	0.524250209645786	1	1	0.9351481582673059	4415	tags=22%, list=31%, signal=16%	221/6509/29915/378938/1050/8741/55016/1545/100131017/171220/28996/5295/51752/80205/10370/25832/8204/51776/55599/55784/121274/79982/4012/26512/55729/8790/54891/255252/55761/96459/11138/389677/202243/132949/23112/83989/54800/9765/55331/6310/6302/56242/79868/3958/8522/55916/84162/25957/79718/140461/56987/51115/6654/133418/29966/6892/6934/56252/152815/4820/55972/25939/55364/55327/58508/55255/91612/80012/950/60685/51773/55183/64343/55284/7518/9331/139886/23548/10746/54664	C2
GOMF_FIBROBLAST_GROWTH_FACTOR_BINDING	17	0.1869488145849891	0.39090660757033074	0.9969401909320859	1	0.9869055823569952	1287	tags=6%, list=9%, signal=5%	2261	C5
GOBP_NEUROTROPHIN_TRK_RECEPTOR_SIGNALING_PATHWAY	21	0.18713354958803802	0.4055091303093774	0.9968785958972053	1	0.9869055823569952	921	tags=5%, list=7%, signal=4%	9001	C5
GOCC_CHROMOSOMAL_REGION	324	0.18714209037860008	0.5235536505559164	1	1	0.9869055823569952	1483	tags=5%, list=10%, signal=4%	10320/1780/55693/64859/10734/6795/8850/81930/84332/55655/5813/65986/121504/55791/51750	C5
SCHLOSSER_SERUM_RESPONSE_AUGMENTED_BY_MYC	99	0.18716276918133085	0.4931795092265633	0.9995661981606802	1	0.9351481582673059	1648	tags=5%, list=12%, signal=4%	6518/1973/5813/10747/9284	C2
REACTOME_INTRACELLULAR_SIGNALING_BY_SECOND_MESSENGERS	257	0.18721417871764012	0.5207745125870432	0.9999797505264864	1	0.9351481582673059	2002	tags=7%, list=14%, signal=6%	2066/5154/10325/57332/5581/113/7409/1950/10718/2261/3556/5582/2444/648/1912/5698/5295/192670/118788	C2
HP_PACE_OF_PROGRESSION	387	0.18734414915701292	0.5260956324711314	1	1	0.9869055823569952	3110	tags=15%, list=22%, signal=12%	3119/8722/4868/10846/5173/6531/8322/51079/123606/122622/63895/26011/80736/8398/378884/8913/7084/215/7957/4137/5582/729920/59341/10585/8867/538/203859/1287/8526/54834/9990/7273/54832/5165/8622/51776/113278/56983/22909/122553/8323/57716/5159/773/1184/144165/57449/5192/9132/1384/8996/55331/339453/5155/9896/6607/57505/2218/57104	C5
MARTORIATI_MDM4_TARGETS_FETAL_LIVER_DN	459	0.18742179601005332	0.5278093258311003	1	1	0.9351481582673059	4094	tags=20%, list=29%, signal=15%	23767/4808/912/4094/26266/9782/335/114625/54855/147906/2626/8850/10150/1297/1902/2043/9467/3572/259/55937/4129/1946/10390/7474/5295/25999/23102/9543/10723/26259/11064/27086/79690/7113/3291/4826/55758/4088/51742/546/1184/23275/55729/57060/4602/375056/10396/5090/2737/7586/169200/83989/10521/339287/7402/22944/6304/84612/25957/4664/4205/23136/1629/7077/9852/9695/152006/4026/7763/6925/6934/1278/6788/339324/10114/51274/23452/394/6671/4194/55914/64207/1277/55327/627/905/2263/5422/7543/201232/221527/84248/54838	C2
HP_ABNORMALITY_OF_CHROMOSOME_STABILITY	48	0.18754678341265202	0.45810187735956087	0.9983633193780613	1	0.9869055823569952	4750	tags=31%, list=34%, signal=21%	83990/5155/675/84464/10111/57697/2175/2176/6948/3981/51684/7518/472/2332/2187	C5
HP_CHROMOSOME_BREAKAGE	29	0.18780661223655476	0.4281325471483035	0.9970477554071691	1	0.9869055823569952	4000	tags=24%, list=28%, signal=17%	83990/5155/675/10111/2175/2176/51684	C5
REACTOME_RHOD_GTPASE_CYCLE	50	0.1878794843597982	0.46154499855286013	0.9981859517274687	1	0.9351481582673059	1807	tags=8%, list=13%, signal=7%	27145/56924/8987/5295	C2
REACTOME_POLYMERASE_SWITCHING_ON_THE_C_STRAND_OF_THE_TELOMERE	25	0.18812442428966203	0.41894968409530026	0.9965528859860561	1	0.9351481582673059	11483	tags=100%, list=81%, signal=19%	57804/79991/5422/25913/5983/63922/54386/7013/26277/80169/79075/5558/5557/54921/5984/5981/5425/10714/5985/5982/5111/5424/65057/7014/23649	C2
GOBP_MICROTUBULE_CYTOSKELETON_ORGANIZATION_INVOLVED_IN_MITOSIS	140	0.18823880594446607	0.5086392344946284	0.999800422264472	1	0.9869055823569952	4623	tags=24%, list=33%, signal=16%	80258/6795/10039/27175/57562/152185/90990/8481/126353/29082/3304/10464/3303/4926/51115/25777/10252/10253/29899/8658/114327/79643/23116/79884/79598/2801/5116/1062/64946/81565/27243/256364/55125	C5
WP_7Q1123_COPY_NUMBER_VARIATION_SYNDROME	93	0.1884697527580082	0.4939309475129033	0.9994867594867595	1	0.9351481582673059	3948	tags=23%, list=28%, signal=16%	51085/155368/1028/5313/1365/3306/1364/155382/26608/2006/5592/32/9451/83451/6844/7461/2199/8326/23426/79720/6804	C2
GOBP_REGULATION_OF_PROTEIN_MODIFICATION_BY_SMALL_PROTEIN_CONJUGATION_OR_REMOVAL	224	0.1887512022863121	0.5222062243980902	0.9999592738527954	1	0.9869055823569952	1742	tags=7%, list=12%, signal=6%	148022/26272/80279/285671/11170/5581/57561/378884/7128/7335/151636/5582/55869/648/84875	C5
HAHTOLA_MYCOSIS_FUNGOIDES_SKIN_UP	156	0.18889203944465305	0.5139572569583343	0.9998023859298782	1	0.9351481582673059	3701	tags=17%, list=26%, signal=12%	6503/1831/6526/81035/7335/23474/10628/4781/79762/9638/27250/1512/58494/9037/51185/9760/580/25801/6304/57496/64764/6428/23421/6925/51735/9969	C2
GOMF_N_ACYLTRANSFERASE_ACTIVITY	69	0.18909754036605092	0.48108279505105866	0.9989011984865992	1	0.9869055823569952	3546	tags=19%, list=25%, signal=14%	7052/8850/138050/5920/92292/339983/408/675/26151/8202/117245/6303/23411	C5
HP_SLOPING_FOREHEAD	154	0.189165029825897	0.5142286095982799	0.9998020255907973	1	0.9869055823569952	3695	tags=20%, list=26%, signal=15%	5053/51227/80776/10585/83990/91147/79867/8425/80184/79583/79600/84942/23322/7546/26040/2737/5063/11113/55331/25914/2218/675/84464/54903/6792/116461/55704/23312/57697/2175/2176	C5
GOBP_GENERATION_OF_PRECURSOR_METABOLITES_AND_ENERGY	384	0.18925769110236912	0.5313931949473015	1	1	0.9869055823569952	1893	tags=9%, list=13%, signal=8%	23498/4729/5507/254013/125965/90673/51085/50507/51079/10840/83733/1050/83943/378884/314/5837/3572/8987/215/10891/5313/64064/4129/2027/59341/54677/9563/863/9572/89801/112464/538/5502/23596	C5
HP_IMPAIRED_TACTILE_SENSATION	22	0.18936691657663157	0.41367725380959086	0.99636033952645	1	0.9869055823569952	2976	tags=18%, list=21%, signal=14%	25894/25923/8218/6310	C5
GOMF_HISTONE_METHYLTRANSFERASE_ACTIVITY	50	0.18939782074406925	0.4646559612224292	0.9982407254350958	1	0.9869055823569952	4818	tags=32%, list=34%, signal=21%	56341/64754/23067/55870/29104/55904/345630/84787/80854/7799/58508/4297/2145/8085/55209/9869	C5
OSMAN_BLADDER_CANCER_DN	388	0.18953842940780374	0.5322912498587219	1	1	0.9351481582673059	3223	tags=14%, list=23%, signal=11%	10320/10475/8681/345462/729013/9619/201229/10677/4542/314/79970/5791/282997/10235/9252/376940/400322/7188/100505549/7773/80345/60468/2788/8481/375341/163131/170959/152926/27250/342926/773/440515/6843/10838/200030/23586/130916/10724/79768/4772/11188/7741/8473/6173/5936/9282/81844/64772/163049/6304/6399/9814/752/55556	C2
REACTOME_REGULATION_OF_HSF1_MEDIATED_HEAT_SHOCK_RESPONSE	76	0.18976065841345274	0.4883096363638921	0.9990059531122603	1	0.9351481582673059	1790	tags=5%, list=13%, signal=5%	3305/116835/1288/3306	C2
GOCC_FICOLIN_1_RICH_GRANULE	145	0.1897744199347909	0.5139469116502913	0.9997905890729378	1	0.9869055823569952	1573	tags=6%, list=11%, signal=5%	240/5799/116844/8987/978/10312/23114/9961	C5
GOBP_NEGATIVE_REGULATION_OF_RESPONSE_TO_DNA_DAMAGE_STIMULUS	76	0.19033429306557004	0.4890094062021233	0.9988689176325662	1	0.9869055823569952	3693	tags=22%, list=26%, signal=17%	57007/4582/51750/25946/92797/6387/80311/2067/55086/9400/79915/972/10721/23411/5514/7919/1859	C5
GOMF_NUCLEAR_RECEPTOR_COACTIVATOR_ACTIVITY	53	0.1907816911510914	0.47133075232669286	0.9981131854351979	1	0.9869055823569952	4828	tags=30%, list=34%, signal=20%	88/57658/10891/5579/10432/9282/8202/9969/7110/10463/90390/9968/85441/2247/55809/57178	C5
GOBP_REGULATION_OF_UBIQUITIN_DEPENDENT_PROTEIN_CATABOLIC_PROCESS	145	0.1912829408005404	0.5180322864883669	0.9997487068875254	1	0.9869055823569952	2007	tags=8%, list=14%, signal=7%	2272/80279/285671/1950/1050/3077/28996/85409/863/9781/26259	C5
LIU_SOX4_TARGETS_DN	290	0.19132629792806805	0.5339581727372451	0.9999798261009906	1	0.9351481582673059	3930	tags=17%, list=28%, signal=13%	9289/116986/1052/84964/2622/79056/1831/5025/8741/6604/4137/4241/9545/374868/27250/5583/64754/3257/7403/2548/26118/340481/8800/11078/3303/23112/901/84687/79047/113178/54542/444/22926/5997/5127/6337/79932/9443/6687/10114/9139/7110/55105/1793/23271/9236/286077/7390/9779/599	C2
HP_ABNORMAL_MYELINATION	481	0.19132830284006713	0.5393912895209485	1	1	0.9869055823569952	3061	tags=13%, list=22%, signal=11%	3119/9289/4729/92949/10743/64135/19/5173/6509/51227/4143/100131801/387787/51079/1950/51412/79796/374879/3745/3425/23417/5813/8506/215/728294/2257/80055/1593/8867/2906/540/1641/10128/23097/9990/6506/80224/51741/1759/27086/91949/375387/57716/4329/773/4724/91461/18/2548/57531/57449/2067/10229/8218/55331/339453/27152/26353/6663/79868/104/9896/84334	C5
HP_ABNORMAL_TOENAIL_MORPHOLOGY	128	0.19152267325400724	0.5144171959650313	0.9995448338643604	1	0.9869055823569952	4015	tags=27%, list=28%, signal=20%	51085/155368/51750/1365/57688/54101/1294/1364/155382/26608/2006/51626/57728/1301/5333/54800/83451/6664/5281/7461/1832/3636/2121/196528/8289/23169/85358/285203/5190/3691/57572/6804/3981/132884/3782	C5
REACTOME_UNFOLDED_PROTEIN_RESPONSE_UPR	85	0.19165474982080058	0.4983435756803627	0.9992277140335393	1	0.9351481582673059	3496	tags=15%, list=25%, signal=12%	2134/1649/55062/148327/11015/4189/9451/64061/6347/9820/22926/64764/9695	C2
HP_PROMINENT_DIGIT_PAD	67	0.1917839540630577	0.4864587777934845	0.9984876051853536	1	0.9869055823569952	3994	tags=25%, list=28%, signal=18%	51412/84628/63035/27086/2893/91461/7403/5063/23112/6304/79718/55904/56896/51132/9969/23162/90416	C5
FLECHNER_PBL_KIDNEY_TRANSPLANT_OK_VS_DONOR_UP	140	0.1917880727271623	0.5184157144574568	0.9996748069822088	1	0.9351481582673059	1165	tags=4%, list=8%, signal=4%	4004/7409/9645/11118/79026/1513	C2
WANG_ESOPHAGUS_CANCER_VS_NORMAL_DN	90	0.19178991736722023	0.5012686914470517	0.9991780911990006	1	0.9351481582673059	1112	tags=3%, list=8%, signal=3%	7851/10154/55655	C2
DACOSTA_UV_RESPONSE_VIA_ERCC3_COMMON_DN	445	0.1919478133305333	0.5402370510751863	1	1	0.9351481582673059	5497	tags=35%, list=39%, signal=22%	7042/10512/84159/5938/2043/5891/841/7813/5151/3556/90627/57211/4781/7474/6000/3397/9873/3096/80205/22864/10128/5980/1843/8204/4088/546/57493/6387/7405/23268/25966/9037/5090/7091/10464/29994/9411/9497/10643/4603/104/580/8502/8473/23211/23637/549/84162/54454/25957/2195/23194/868/10513/56987/8202/6432/8853/6654/1870/9665/64764/6428/8738/2932/10142/29966/6934/6788/1859/9969/5921/5523/5128/10486/285527/23271/627/7994/5586/22862/23389/6103/7074/8239/2530/10180/22823/9425/5311/9987/23186/7518/10810/23380/1062/4850/57037/23272/10299/1956/6938/23424/4124/2059/3097/2247/8412/4299/23137/23347/4651/8476/57178/22828/22882/140609/54874/23332/23255/23291/2060/5527/1523/27067/6453/7153/1063/490/23505/23318/7750/3800/102/23013/9874/4154/2186/6733/22876/1105/11183/9655/9584/8975/51592/7707/2803/10979/9372/79572/7326/5289/1871/23035	C2
GOBP_POLARIZED_EPITHELIAL_CELL_DIFFERENTIATION	23	0.19214231812374705	0.4228387305663837	0.9959279030005612	1	0.9869055823569952	1765	tags=9%, list=12%, signal=8%	4983/7474	C5
REACTOME_RHOJ_GTPASE_CYCLE	51	0.19214497334453212	0.47308915280336056	0.9976144309301369	1	0.9351481582673059	3377	tags=18%, list=24%, signal=13%	81704/4983/5295/57580/5063/4952/9497/2040/9815	C2
REACTOME_BUDDING_AND_MATURATION_OF_HIV_VIRION	26	0.19224773242630389	0.43088680833120196	0.9958356432835244	1	0.9351481582673059	11425	tags=100%, list=81%, signal=19%	155382/29082/79720/79643/27243/93343/51652/9525/51160/89853/23327/51510/7316/25978/128866/51534/6233/7314/10015/51271/27183/5478/7251/92421/7311/55048	C2
GOBP_ANDROGEN_RECEPTOR_SIGNALING_PATHWAY	40	0.19225273579674707	0.45836614494327593	0.9974954711796817	1	0.9869055823569952	5507	tags=42%, list=39%, signal=26%	26508/55128/27086/6422/10521/23411/8289/7110/8611/56937/1601/57178/23081/51341/367/2033/6049	C5
BIOCARTA_ERK_PATHWAY	25	0.19228300556902578	0.42821076925132173	0.9958530959230749	1	0.9351481582673059	2328	tags=12%, list=16%, signal=10%	9252/4804/5801	C2
HP_NEOPLASM_OF_THE_BREAST	75	0.1926448018313619	0.49434042263004185	0.9986429196294385	1	0.9869055823569952	3993	tags=27%, list=28%, signal=19%	4978/5002/841/843/83990/10125/65998/285282/205717/7373/580/4255/675/7517/10111/388662/3418/4361/4089/2263	C5
VECCHI_GASTRIC_CANCER_EARLY_UP	378	0.19288816844044568	0.5414645996577634	0.9999899692054608	1	0.9351481582673059	2131	tags=10%, list=15%, signal=9%	5653/55630/5650/54830/79844/10008/3855/5017/2984/10815/51351/5629/5655/57464/1943/11162/4241/160851/6374/256764/23263/9284/1365/25788/2921/55083/4070/9768/83990/407975/1294/643180/55722/55540/285965/3673/346389	C2
REACTOME_MITOTIC_SPINDLE_CHECKPOINT	109	0.1929625722999596	0.5124540108576199	0.9993772614535577	1	0.9351481582673059	1056	tags=3%, list=7%, signal=3%	1780/80776/81930	C2
HP_DELAYED_CNS_MYELINATION	75	0.19303532847101018	0.4953425420864548	0.9986204885489334	1	0.9869055823569952	3758	tags=21%, list=27%, signal=16%	51412/79796/23417/728294/80055/23097/27086/375387/91461/8218/339453/104/7915/56006/221692/85358	C5
HP_ACTION_TREMOR	139	0.19304703355365743	0.521378730370929	0.9995795315982003	1	0.9869055823569952	1572	tags=7%, list=11%, signal=6%	9256/123606/26011/8398/8913/4983/57526/7084/4128/23114	C5
GOBP_METAPHASE_PLATE_CONGRESSION	64	0.19326656482986318	0.487723475824979	0.9982838903062684	1	0.9869055823569952	3419	tags=12%, list=24%, signal=10%	284071/81930/152185/29082/1060/10464/4926/51115	C5
HALLMARK_ANDROGEN_RESPONSE	89	0.19328055239135752	0.5046834607915337	0.9989553436919254	0.99998973895912	0.8420966222813643	1382	tags=7%, list=10%, signal=6%	4094/84159/658/6414/65986/51171	Hallmark
HP_DIFFICULTY_WALKING	233	0.19355717505628234	0.5363086704320104	0.9999491818274215	1	0.9869055823569952	2843	tags=16%, list=20%, signal=13%	4703/64135/92335/9782/51412/3745/1305/7084/215/2257/4148/80055/729920/59341/10585/1594/8867/2906/11149/203859/540/23097/7273/6506/80224/51741/5165/1759/57716/773/1756/6843/57531/146057/57449/2067/9451	C5
GOBP_RESPONSE_TO_ACID_CHEMICAL	97	0.19364141203898344	0.5088959507495411	0.9990958605664488	1	0.9869055823569952	4246	tags=25%, list=30%, signal=17%	10325/9148/143686/1288/352954/538/493/2902/6506/84861/824/4524/84687/1307/1281/1036/1278/1027/1277/599/53335/5311/729438/80315	C5
REACTOME_SIGNALING_BY_MET	73	0.19368291861421427	0.49632070944623224	0.9986197454945351	1	0.9351481582673059	4045	tags=25%, list=29%, signal=18%	1302/3249/6456/1289/5295/3673/1280/3914/1301/26018/1281/50509/6654/1278/2549/1277/5795/284217	C2
ACEVEDO_NORMAL_TISSUE_ADJACENT_TO_LIVER_TUMOR_UP	146	0.1938886261443872	0.5254375184761314	0.999654905569615	1	0.9351481582673059	2002	tags=9%, list=14%, signal=8%	79844/132321/1519/1803/10912/6564/130872/7561/55937/2941/3280/3087/118788	C2
GOBP_LATE_ENDOSOME_TO_VACUOLE_TRANSPORT	22	0.19409579383784487	0.4240076166543051	0.9955719654166557	1	0.9869055823569952	4523	tags=27%, list=32%, signal=19%	757/29082/54741/51028/79643/27243	C5
GOCC_CULLIN_RING_UBIQUITIN_LIGASE_COMPLEX	155	0.19411841380929545	0.5279333834975171	0.999635560923801	1	0.9869055823569952	3386	tags=15%, list=24%, signal=12%	222235/26272/342897/23113/554251/144699/340578/57688/26259/8216/54876/84861/84961/51185/54800/26232/93611/9820/29945/64839/23194/57542/26249/10513	C5
HP_ORGANIC_ACIDURIA	68	0.19427344249714656	0.49355090167571786	0.9981501866836139	1	0.9869055823569952	3964	tags=29%, list=28%, signal=21%	79783/23417/728294/23474/5095/5979/3141/35/4724/55526/8802/2628/7915/3418/6948/133686/7390/6901/686/3155	C5
GOBP_POSITIVE_REGULATION_OF_CATABOLIC_PROCESS	435	0.19436182121116363	0.5469613603475224	0.9999899811645895	1	0.9869055823569952	3273	tags=15%, list=23%, signal=12%	148022/10475/10297/221662/80279/285671/335/5581/51085/51079/1950/1050/112398/79589/7128/10984/215/7957/11043/143686/151636/9706/55062/85409/863/7474/220441/10133/9781/26259/55128/5465/89/6662/57520/10392/340719/84900/2719/957/10241/3304/144165/10346/7405/57531/149041/4343/122809/8671/4036/20/85407/5563/85363/3303/23112/26353/580/57690/57104/154214/54542/29116/10018/258010	C5
HP_ABNORMAL_CIRCULATING_CARBOXYLIC_ACID_CONCENTRATION	174	0.19442778338973643	0.5318553801383121	0.9998656830533341	1	0.9869055823569952	2033	tags=9%, list=14%, signal=8%	5053/5244/4143/6531/387787/51079/374879/79783/4846/5205/5313/3077/55163/80270/2592/5095	C5
GOBP_RESPONSE_TO_ANTIBIOTIC	37	0.1944955042268497	0.4589883589957131	0.9966307609069893	1	0.9869055823569952	1858	tags=8%, list=13%, signal=7%	8639/841/538	C5
GOBP_CELLULAR_RESPONSE_TO_STEROID_HORMONE_STIMULUS	157	0.19452834896381918	0.5294077891073029	0.9996566398568292	1	0.9869055823569952	2593	tags=12%, list=18%, signal=10%	8644/55885/11170/112398/57658/1545/2104/26508/655/9572/687/55128/5465/27086/477/64754/1636/6422/3304	C5
GOBP_RESPONSE_TO_OXIDATIVE_STRESS	334	0.19454319446961288	0.5446513992367918	0.9999899479302788	1	0.9869055823569952	1672	tags=7%, list=12%, signal=7%	8644/240/494513/221/219736/6869/5742/2626/4846/7128/114757/84557/6414/10068/8309/215/10891/4137/5151/1545/143686/22925/1909/10628/655	C5
THEILGAARD_NEUTROPHIL_AT_SKIN_WOUND_DN	202	0.19459895562956742	0.5364833310519165	0.9998463964609745	1	0.9351481582673059	3540	tags=17%, list=25%, signal=13%	4778/3059/9619/1831/5938/10235/841/9252/4660/5579/23604/863/1912/5336/3087/10370/5926/7739/546/5330/5934/25801/8473/8522/8675/7764/9267/91/5997/317/1794/8738/2932/2308	C2
GOBP_POLYOL_CATABOLIC_PROCESS	23	0.19483208999862464	0.4287579873766087	0.9953536329108967	1	0.9869055823569952	3157	tags=17%, list=22%, signal=14%	8867/4952/256356/3633	C5
HP_ABNORMAL_ARACHNOID_MATER_MORPHOLOGY	32	0.1950018529530277	0.450976277537291	0.9962102735357022	1	0.9869055823569952	4238	tags=34%, list=30%, signal=24%	79796/8481/4750/79583/25914/6323/196528/85358/29899/2263/5311	C5
KEGG_PYRUVATE_METABOLISM	33	0.1950810451691644	0.4533796268066776	0.9960881535835753	1	0.9351481582673059	1422	tags=6%, list=10%, signal=5%	197257/5313	C2
GOBP_CELLULAR_RESPONSE_TO_INSULIN_STIMULUS	164	0.19510830753270803	0.5321908561349379	0.9996992481203008	1	0.9869055823569952	1915	tags=8%, list=14%, signal=7%	634/151176/8850/5791/493829/5313/143686/340706/64900/5579/5295/9734/376497	C5
CHANDRAN_METASTASIS_UP	182	0.19518047561407703	0.5355347653072163	0.9998043677474491	1	0.9351481582673059	3548	tags=18%, list=25%, signal=14%	643373/6296/378938/23117/50863/10984/203414/642852/286204/192670/100289635/124540/25832/285268/164832/257218/54813/100129387/55035/7301/3303/9765/4772/284996/54875/10521/90639/80208/201475/1797/2932/55904/440248	C2
GOMF_PROTEIN_C_TERMINUS_BINDING	159	0.19519470123905702	0.5315721790956917	0.9997193726419507	1	0.9869055823569952	4689	tags=30%, list=33%, signal=20%	51332/22924/7128/4987/57658/56912/8867/3397/10133/5193/3339/50944/2067/57409/6310/84687/675/4926/23421/23411/6925/7016/774/23426/51028/85358/4361/29899/55137/51440/5190/114327/3981/23119/284217/22941/4641/1739/8777/153241/7518/79661/10401/9968/6714/1601/11190/24139	C5
HP_UPPER_EXTREMITY_JOINT_DISLOCATION	70	0.19526628825747316	0.4973822081037388	0.998235274154685	1	0.9869055823569952	3612	tags=17%, list=26%, signal=13%	3899/64093/1289/55869/7474/3339/2067/10082/55603/4920/91252/1278	C5
GOBP_MACROAUTOPHAGY	284	0.19532411744817937	0.5444936860575372	0.9999697223539861	1	0.9869055823569952	3339	tags=14%, list=24%, signal=11%	494513/254122/440738/89849/245973/401409/84557/8987/7957/285973/10312/143686/9706/55062/10133/340371/9638/25851/155382/54832/29082/143187/10392/157753/10241/7405/57674/5563/23339/534/8100/51368/26353/23241/55763/285636/53349/23192/26249	C5
JAERVINEN_AMPLIFIED_IN_LARYNGEAL_CANCER	31	0.19534429242479018	0.4500639635276799	0.9959810102735425	1	0.9351481582673059	553	tags=3%, list=4%, signal=3%	79906	C2
LOPEZ_TRANSLATION_VIA_FN1_SIGNALING	34	0.19541940662956025	0.4560358273761153	0.996007142502852	1	0.9351481582673059	1149	tags=6%, list=8%, signal=5%	9454/5139	C2
WP_FATTY_ACID_BIOSYNTHESIS	20	0.1954594239244549	0.4200650678871067	0.9947434594189717	1	0.9351481582673059	2497	tags=15%, list=18%, signal=12%	55268/55825/32	C2
GOBP_PROTEIN_MONOUBIQUITINATION	77	0.19549868265613007	0.5028879066515205	0.9985908562226	1	0.9869055823569952	5180	tags=31%, list=37%, signal=20%	9148/5896/151636/648/5193/84861/81844/90933/57697/2175/2176/7324/55906/1643/55284/10336/90025/2187/867/54880/54926/329/51322/79596	C5
HP_ABNORMALITY_OF_THE_THYMUS	40	0.19556170620190216	0.46625534351335945	0.9969240495556285	1	0.9869055823569952	4513	tags=38%, list=32%, signal=26%	5896/7456/64421/55636/4524/118429/9723/23129/57724/100/1027/80144/421/6499/472	C5
MCCLUNG_COCAIN_REWARD_4WK	53	0.19576398403906325	0.4841580681922878	0.9974745112711627	1	0.9351481582673059	3925	tags=28%, list=28%, signal=21%	126669/4773/10391/1848/1421/1843/22944/6664/7189/23411/10157/23169/100/55000/1195	C2
GOBP_MONOSACCHARIDE_BIOSYNTHETIC_PROCESS	65	0.19577684317331673	0.4948612809381449	0.9979674796747967	1	0.9869055823569952	2123	tags=9%, list=15%, signal=8%	151176/8850/10891/4485/84649/5465	C5
HP_PES_CAVUS	270	0.19598593427735517	0.5456324558793593	0.999949448482949	1	0.9869055823569952	3791	tags=20%, list=27%, signal=15%	389549/23767/4703/64135/9256/79625/51412/123606/1305/3425/84628/6870/55869/59341/1593/8867/538/1848/63035/285025/7273/5165/51776/5979/55636/57716/2893/145173/84942/2253/5264/6843/57449/5192/23112/26353/6663/23556/6304/9829/3030/2643/80208/10290/23312/55904/56896/121512/51132/9935/6687/9969/55717/4361/3423	C5
HP_HYPOPLASIA_OF_THE_CORPUS_CALLOSUM	438	0.19635591444357509	0.5526277693463595	0.9999899815660815	1	0.9869055823569952	2676	tags=10%, list=19%, signal=8%	2898/4774/10297/9839/5053/10743/2892/64135/23732/285175/4094/6509/81704/1496/51227/51412/83696/2261/8506/3176/80055/729920/10585/84265/57688/8867/1641/2902/6506/51741/91949/80184/375387/6095/122553/55777/2893/4329/84942/23067/26040/343450/57531	C5
GOCC_CHROMOSOME_CENTROMERIC_REGION	203	0.19642080823738192	0.5412186866805103	0.9998567423203651	1	0.9869055823569952	1056	tags=3%, list=7%, signal=3%	10320/1780/55693/10734/6795/8850/81930	C5
REACTOME_DEFECTS_IN_VITAMIN_AND_COFACTOR_METABOLISM	19	0.19643584121762814	0.41856315345788986	0.9951831220903635	1	0.9351481582673059	5705	tags=47%, list=40%, signal=28%	5095/3141/6948/686/4548/5091/64087/5826/55788	C2
HP_IMPAIRED_TANDEM_GAIT	51	0.19653646646377354	0.483284263895508	0.9972908347762582	1	0.9869055823569952	3994	tags=27%, list=28%, signal=20%	51412/84628/63035/2893/5351/23112/6304/55343/55904/56896/51132/9969/23162/90416	C5
GOCC_GUANYL_NUCLEOTIDE_EXCHANGE_FACTOR_COMPLEX	16	0.1966150343821701	0.40709577159098814	0.9952610529775927	1	0.9869055823569952	4518	tags=31%, list=32%, signal=21%	85442/9844/1793/55255/203228	C5
GOBP_HISTONE_H4_ACETYLATION	69	0.196886172844016	0.5008978443365839	0.9980176261356171	1	0.9869055823569952	3566	tags=16%, list=25%, signal=12%	4582/51412/26038/408/8473/339287/675/57673/26053/23411/80314	C5
GOBP_REGULATION_OF_MAST_CELL_ACTIVATION_INVOLVED_IN_IMMUNE_RESPONSE	22	0.19698739176285784	0.43032439209938034	0.9948755682863375	1	0.9869055823569952	5494	tags=50%, list=39%, signal=31%	6850/2242/30817/8723/2241/27342/9846/6845/6813/5880/201294	C5
GOBP_REGULATION_OF_UBIQUITIN_PROTEIN_TRANSFERASE_ACTIVITY	52	0.19702178071676746	0.4855954618764479	0.9973918253697851	1	0.9869055823569952	1684	tags=6%, list=12%, signal=5%	57561/151636/648	C5
GOBP_MITOCHONDRIAL_DEPOLARIZATION	16	0.1970316047144488	0.40795828966532466	0.9951514819481729	1	0.9869055823569952	3779	tags=25%, list=27%, signal=18%	215/2537/8326/706	C5
GOBP_POSITIVE_REGULATION_OF_DOUBLE_STRAND_BREAK_REPAIR	61	0.19704801307224823	0.49473249190002155	0.9971350001725904	1	0.9869055823569952	1500	tags=7%, list=11%, signal=6%	55693/10039/83666/151636	C5
GOBP_TOR_SIGNALING	113	0.19707974130046577	0.5245458989967167	0.9989497712001543	1	0.9869055823569952	1801	tags=8%, list=13%, signal=7%	10325/283554/2621/7957/143686/352954/64798/220441/7107	C5
KEGG_SMALL_CELL_LUNG_CANCER	76	0.19716657008679167	0.5073672116610426	0.9982241184814538	1	0.9351481582673059	2081	tags=9%, list=15%, signal=8%	2272/7185/3674/1288/7188/5295/3673	C2
GOBP_AMINO_ACID_TRANSPORT	97	0.1972917226083432	0.5184890860616894	0.9986710239651416	1	0.9869055823569952	3618	tags=24%, list=26%, signal=18%	6509/55089/83733/320/57030/7223/10991/56301/7504/11255/6506/7442/477/18/2912/84062/206358/123096/124565/6536/5997/388662/10550	C5
WP_WNT_SIGNALING_PATHWAY	47	0.1974688036416602	0.4814232472359716	0.9967111512158054	1	0.9351481582673059	3906	tags=19%, list=28%, signal=14%	4773/5582/5579/607/2932/4920/6925/6934/4919	C2
BARIS_THYROID_CANCER_UP	23	0.19757959140157927	0.43449364326805207	0.9946682386847449	1	0.9351481582673059	2009	tags=9%, list=14%, signal=7%	88/2947	C2
AGUIRRE_PANCREATIC_CANCER_COPY_NUMBER_UP	272	0.1977265922790241	0.550925180173464	0.9999393614763459	1	0.9351481582673059	2449	tags=10%, list=17%, signal=8%	10794/55630/27120/9884/79778/80221/314/126231/4356/51754/1760/79744/55163/3397/5509/55722/130814/11184/2523/80224/30846/22834/4882/55073/5583/3037	C2
WEI_MIR34A_TARGETS	135	0.19782211594891397	0.5334165843135471	0.999252694509936	1	0.9351481582673059	4494	tags=27%, list=32%, signal=19%	64919/5629/8706/146664/6662/59353/5159/8434/4602/57531/793/27031/152559/8502/10521/3815/55603/4300/7915/2281/55366/116461/120526/57458/153364/64785/55137/4194/4089/2530/8864/55103/23022/8934/23548/55082/1501	C2
GOBP_PROTEIN_DESTABILIZATION	41	0.1978995708789021	0.47341489441560985	0.9964361908456167	1	0.9869055823569952	3546	tags=17%, list=25%, signal=13%	26272/9572/79831/1512/29116/59343/23411	C5
GOBP_POSITIVE_REGULATION_OF_CELL_CYCLE_PROCESS	185	0.1980899904083346	0.5433482653794363	0.9997015539775651	1	0.9869055823569952	3221	tags=15%, list=23%, signal=12%	54361/219736/5581/5890/1950/6795/225689/7474/3306/6665/5336/51776/8556/23236/199/5159/348654/546/2253/85459/11113/8555/5155/8502/388112/79915/4926/29945	C5
JAIN_NFKB_SIGNALING	72	0.19813598196738086	0.5070099169922949	0.9979763457300895	1	0.9351481582673059	92	tags=1%, list=1%, signal=1%	148022	C2
GOTZMANN_EPITHELIAL_TO_MESENCHYMAL_TRANSITION_UP	58	0.19815063294517618	0.49543136584838565	0.997170671994272	1	0.9351481582673059	1456	tags=7%, list=10%, signal=6%	5154/4684/1435/1545	C2
HP_METHYLMALONIC_ACIDURIA	16	0.19816259775893247	0.4103000357457041	0.9949049471319783	1	0.9869055823569952	1275	tags=6%, list=9%, signal=6%	23417	C5
DAZARD_UV_RESPONSE_CLUSTER_G6	139	0.19857106539411135	0.5364191852112309	0.999422511549769	1	0.9351481582673059	5817	tags=43%, list=41%, signal=26%	1052/4330/9645/375449/841/23635/1955/80205/5980/1060/4088/157680/7091/10643/2195/10513/56987/26053/64764/2308/285527/51574/2196/2263/7994/22862/605/23116/9425/23266/4850/10299/23137/9910/57178/22882/54874/10020/51430/23332/23255/329/7153/490/23318/9874/10979/79572/5289/55186/23522/1386/7507/9133/5747/23613/55023/27332/200576/55958	C2
HP_ABNORMALITY_OF_SKIN_ADNEXA_PHYSIOLOGY	147	0.19890167333249986	0.5391136088645339	0.9994247102631689	1	0.9869055823569952	1483	tags=7%, list=10%, signal=6%	6833/1188/54084/6571/64072/9244/6578/5015/85446/51750	C5
HP_BILATERAL_CRYPTORCHIDISM	26	0.19906585011861588	0.44655534343457093	0.9945768810640622	1	0.9869055823569952	4723	tags=35%, list=33%, signal=23%	54101/8481/65250/80311/374654/317662/5648/3476/51259	C5
GOBP_REGULATION_OF_RESPONSE_TO_ENDOPLASMIC_RETICULUM_STRESS	72	0.19917393073720707	0.5088622106249168	0.9977108447321237	1	0.9869055823569952	3546	tags=17%, list=25%, signal=13%	240/1649/5295/84900/4189/9451/3303/282679/10018/258010/22926/23411	C5
HP_APLASIA_HYPOPLASIA_OF_THE_ULNA	51	0.19923645569857668	0.4899235524374547	0.9967843386692109	1	0.9869055823569952	3695	tags=25%, list=26%, signal=19%	658/2261/83990/182/1280/55636/675/9820/84464/9723/57697/2175/2176	C5
GOMF_TRANSCRIPTION_COACTIVATOR_ACTIVITY	240	0.1993414058447358	0.5528257424003408	0.9998578434856777	1	0.9869055823569952	4002	tags=21%, list=28%, signal=15%	10475/29915/84159/51412/84851/8850/7041/88/57658/10891/6604/11043/27324/28996/7789/64900/5579/57826/10370/8204/51741/408/10432/84922/10346/57326/26039/85363/607/10521/84954/9282/1840/8464/8202/57496/865/9439/23411/8289/9443/9500/1859/9969/7110/602/10463/8805/58508/7994/283149	C5
GOCC_COPI_COATED_VESICLE_MEMBRANE	17	0.19949012109623965	0.41713025383252156	0.9945195419805805	1	0.9869055823569952	11321	tags=100%, list=80%, signal=20%	11015/51014/1314/205428/26958/9276/10945/22818/22820/372/11316/11014/1315/23423/57410/10959/147007	C5
GOCC_COPI_COATED_VESICLE	21	0.19954664588793658	0.43240769497669446	0.9943656010686841	1	0.9869055823569952	11321	tags=100%, list=80%, signal=20%	11015/84317/55690/51014/1314/205428/26958/9276/10945/22818/22820/372/11316/10972/11014/1315/23423/29993/57410/10959/147007	C5
SENESE_HDAC1_TARGETS_UP	380	0.1996111063590403	0.5603699731077647	0.9999799374047027	1	0.9351481582673059	1750	tags=6%, list=12%, signal=5%	169044/10475/57699/50617/1645/11174/1052/64859/7052/3428/718/56261/56624/7128/375449/3572/55584/4128/6374/9162/2921/6447	C2
GOBP_NON_MEMBRANE_BOUNDED_ORGANELLE_ASSEMBLY	333	0.19975408264287806	0.5592035115018581	0.9999497315665654	1	0.9869055823569952	2885	tags=12%, list=20%, signal=10%	11155/7111/3055/4703/22924/6795/8850/10529/58529/88/25802/5629/152185/7429/4137/225689/282809/8605/90990/55722/8481/84033/7273/126353/91695/55592/29082/80206/10432/1060/5159/1040/85459/3304/149041/57519/57674/80817/5563/130916/10464	C5
BLANCO_MELO_BRONCHIAL_EPITHELIAL_CELLS_INFLUENZA_A_DEL_NS1_INFECTION_DN	168	0.1997628810355312	0.5457658902983873	0.9995033729255474	1	0.9351481582673059	2651	tags=10%, list=19%, signal=8%	51702/23491/91624/348110/80054/9768/158431/80263/55592/146956/7008/440465/57507/9911/343099/92312/7786	C2
HP_DECREASED_PROPORTION_OF_CD4_POSITIVE_HELPER_T_CELLS	20	0.19977505619578317	0.42948925484745043	0.9942423275357694	1	0.9869055823569952	4525	tags=35%, list=32%, signal=24%	843/10125/3551/57724/5993/472/5238	C5
GOBP_REGULATION_OF_CELL_CYCLE_G2_M_PHASE_TRANSITION	98	0.19985766517352654	0.5256767777096507	0.9984331135339819	1	0.9869055823569952	819	tags=4%, list=6%, signal=4%	64859/219736/80279/5890	C5
GOBP_NUCLEAR_MEMBRANE_REASSEMBLY	21	0.20011333852801583	0.43363568985060746	0.994193659317259	1	0.9869055823569952	11313	tags=100%, list=80%, signal=20%	29082/79643/221035/27243/51652/137886/22933/55968/6683/23141/57132/7329/51510/25978/128866/165324/27183/1104/92421/5119/8815	C5
REACTOME_CALNEXIN_CALRETICULIN_CYCLE	26	0.20011337868480727	0.4485161617129798	0.9939919807124531	1	0.9351481582673059	11314	tags=100%, list=80%, signal=20%	7844/55757/9695/6400/10299/10956/10206/11236/5589/91445/23193/7316/267/55741/51009/80267/6233/7314/56886/6048/2923/84447/821/11253/811/7311	C2
HIRSCH_CELLULAR_TRANSFORMATION_SIGNATURE_DN	91	0.2001389974125667	0.5236501850040834	0.9983913328956008	1	0.9351481582673059	29	tags=1%, list=0%, signal=1%	7042	C2
HP_ABNORMAL_NIPPLE_MORPHOLOGY	186	0.2001605875313223	0.5491721578079681	0.9995987943255116	1	0.9869055823569952	3138	tags=14%, list=22%, signal=11%	8788/9839/55384/79796/2626/10815/6866/6870/10220/55869/54101/1848/8481/91949/55636/2719/145173/8216/2253/26040/23112/341640/27152/9896/440138/23556	C5
REACTOME_N_GLYCAN_TRIMMING_IN_THE_ER_AND_CALNEXIN_CALRETICULIN_CYCLE	35	0.20024108345742042	0.469267081120746	0.9954295596318943	1	0.9351481582673059	11314	tags=100%, list=80%, signal=20%	7844/55757/64772/9695/6400/10299/10956/10206/11236/5589/5887/51035/9761/91445/23193/7316/267/55741/51009/79139/80267/6233/7314/56886/6048/2923/84447/821/11253/7841/7415/5700/811/55768/7311	C2
KEGG_LYSINE_DEGRADATION	42	0.20033069926796687	0.48141112664294033	0.9959521486139723	1	0.9351481582673059	5320	tags=36%, list=38%, signal=22%	23067/1962/5351/132949/55870/3030/10157/84787/80854/55753/501/9869/55217/51111/60496	C2
HP_INCREASED_CIRCULATING_PROLACTIN_CONCENTRATION	21	0.20050918723651806	0.4344934743893618	0.994114301585832	1	0.9869055823569952	1153	tags=5%, list=8%, signal=4%	64072	C5
HP_ABNORMALITY_OF_HEPATOBILIARY_SYSTEM_PHYSIOLOGY	158	0.2005106020457975	0.5458562977931246	0.9993239518653728	1	0.9869055823569952	2707	tags=13%, list=19%, signal=10%	10320/54790/378884/10068/7957/4485/51750/3077/80270/540/182/2592/10128/91147/5193/91949/4724/546/23322/5192	C5
GOCC_INTRINSIC_COMPONENT_OF_SYNAPTIC_VESICLE_MEMBRANE	33	0.2005929793288873	0.4657561446854673	0.995224796149914	1	0.9869055823569952	4428	tags=30%, list=31%, signal=21%	81615/57030/7781/6536/388662/4985/6804/5802/5865/9145	C5
HP_MOTOR_AXONAL_NEUROPATHY	30	0.20115932464981973	0.4608283256866752	0.9949039443974923	1	0.9869055823569952	2891	tags=13%, list=20%, signal=11%	25894/7504/5192/25923	C5
WHITFIELD_CELL_CYCLE_G2	154	0.20126907905054442	0.5472210772857377	0.9992815119487687	1	0.9351481582673059	3793	tags=19%, list=27%, signal=14%	4582/283643/378938/9899/64773/55655/2619/10866/4782/28996/57211/3306/54972/957/22909/9262/91544/26118/1675/79768/4054/4926/6792/283431/10721/55075/55020/51174/1027	C2
REACTOME_RHOV_GTPASE_CYCLE	36	0.20164026184662454	0.474565783724533	0.9949920019687462	1	0.9351481582673059	4254	tags=22%, list=30%, signal=16%	56924/5295/84612/171177/9815/79834/8239/79598	C2
WHITFIELD_CELL_CYCLE_M_G1	114	0.20179683960832945	0.5376661028999242	0.9988133926280681	1	0.9351481582673059	1494	tags=7%, list=11%, signal=6%	4774/8639/56894/4302/4842/314/55791/4782	C2
HP_NEOPLASM_BY_HISTOLOGY	283	0.20192851248855548	0.5628521310446813	0.9998788808591385	1	0.9869055823569952	4046	tags=24%, list=29%, signal=17%	8788/10297/5320/55384/11281/5002/3784/2626/658/2261/10984/1028/1288/1760/25788/843/83990/10125/1294/1287/8481/51741/6662/65998/9508/285282/5979/2719/22909/5159/65250/10277/51626/26040/205717/3339/5978/2737/5333/7373/5155/580/4255/675/6664/118429/3815/196528/6654/199221/2308/8289/10111/388662/147372/3418/4361/1027/1277/4089/374654/627/2542/51684/5795/3782/51360	C5
GOBP_CELLULAR_RESPONSE_TO_HORMONE_STIMULUS	421	0.2019541062013117	0.5680214415054	0.9999899795582989	1	0.9869055823569952	2627	tags=13%, list=19%, signal=11%	634/8644/151176/1645/55885/9353/6776/11170/5581/54328/8850/112398/88/5272/1583/5791/493829/57658/5313/1545/2104/143686/6751/26508/340706/1909/655/1946/64900/5579/9572/83990/5295/9734/376497/687/55128/5465/8912/54828/27086/6092/23236/1512/199/477/132864/583/55777/55198/64754/1636/6422/3304/112	C5
GOBP_POSITIVE_REGULATION_OF_DNA_REPAIR	88	0.20197633938632087	0.5263588247467714	0.9978205353997887	1	0.9869055823569952	1564	tags=7%, list=11%, signal=6%	55693/2139/10039/83666/151636/5582	C5
GOCC_PIGMENT_GRANULE	95	0.20224784790237826	0.5304899003286775	0.9979029915136688	1	0.9869055823569952	567	tags=2%, list=4%, signal=2%	51393/6509	C5
GRAESSMANN_RESPONSE_TO_MC_AND_SERUM_DEPRIVATION_DN	66	0.20235012054850668	0.5130505293780124	0.9965236753612651	1	0.9351481582673059	3413	tags=21%, list=24%, signal=16%	23324/1365/1992/283987/27163/1759/11015/161253/64077/11188/839/2026/123096/7139	C2
GREENBAUM_E2A_TARGETS_UP	30	0.20243549177699083	0.46399656963604835	0.9943218382102434	1	0.9351481582673059	775	tags=3%, list=5%, signal=3%	5742	C2
REACTOME_SARS_COV_2_INFECTION	65	0.20250160663510425	0.5125995727711741	0.9963464186935886	1	0.9351481582673059	3022	tags=14%, list=21%, signal=11%	83666/54625/84875/11320/54956/29082/7113/7405/25834	C2
GOMF_CLATHRIN_BINDING	62	0.20262858060441158	0.5095388572514011	0.9963709445879988	1	0.9869055823569952	1642	tags=8%, list=12%, signal=7%	7224/91683/9066/9892/8906	C5
GOBP_INTRA_GOLGI_VESICLE_MEDIATED_TRANSPORT	29	0.20270749167198243	0.4621012737626996	0.9938294286836536	1	0.9869055823569952	11278	tags=100%, list=80%, signal=20%	143187/91949/57511/8774/1314/26958/9276/51560/9950/10466/5870/10490/22818/83452/22820/9527/84342/11316/83548/1315/9382/9570/22796/4905/7109/25839/27095/11345/8775	C5
GOCC_AXON_CYTOPLASM	57	0.2027902107190786	0.5052977230555992	0.9960650485774977	1	0.9869055823569952	5498	tags=37%, list=39%, signal=23%	1740/9001/4137/80128/84062/6687/8120/23162/23557/3798/23011/81565/63915/24137/3799/23291/51566/3800/23095/8546/10239	C5
GOBP_INOSITOL_PHOSPHATE_CATABOLIC_PROCESS	17	0.20310938273552404	0.4246980647997257	0.9936083988359127	1	0.9869055823569952	3157	tags=18%, list=22%, signal=14%	8867/4952/3633	C5
CHAUHAN_RESPONSE_TO_METHOXYESTRADIOL_DN	94	0.20332716216844188	0.5333731098418741	0.9979383242612329	1	0.9351481582673059	1291	tags=5%, list=9%, signal=5%	3059/6509/7128/3956/3135	C2
BENPORATH_OCT4_TARGETS	273	0.20342062452042955	0.5668717860803538	0.9998484327951014	1	0.9351481582673059	3380	tags=19%, list=24%, signal=15%	9839/10003/148645/3428/10529/10912/11075/2619/9227/23635/23213/11147/655/3398/25788/8705/27134/9768/112464/79937/1848/3087/9603/9638/153572/6299/2719/3037/3781/6422/7546/10346/5978/4123/781/89978/10724/132949/8320/64077/79768/8555/84334/64860/549/25957/7547/7090/100652748/50804/79718/60436	C2
HP_FUNCTIONAL_MOTOR_DEFICIT	392	0.20345330711550555	0.5714556736524686	0.9999598905010679	1	0.9869055823569952	2223	tags=11%, list=16%, signal=10%	148022/116228/6833/10846/4703/64135/92335/9782/51412/2626/54790/122622/3745/1305/64072/5837/7084/215/4137/2257/4148/80055/729920/2027/59341/10585/1594/8867/2906/11149/203859/54834/540/10370/23097/7273/64208/6506/80224/51741/5165/51776/1759	C5
GOCC_PHAGOCYTIC_VESICLE	106	0.20363130206522145	0.5391531801877402	0.9980469803726922	1	0.9869055823569952	1451	tags=7%, list=10%, signal=6%	50617/19/3134/9066/3135/6850/10312	C5
FERREIRA_EWINGS_SARCOMA_UNSTABLE_VS_STABLE_UP	152	0.2039295201352359	0.5539067347094758	0.999093060347973	1	0.9351481582673059	1056	tags=3%, list=7%, signal=3%	4439/9051/5173/287/81930	C2
GROSS_HYPOXIA_VIA_ELK3_ONLY_DN	41	0.2039360943372923	0.4885786434568646	0.99509762488378	1	0.9351481582673059	2182	tags=10%, list=15%, signal=8%	9619/375616/4782/408	C2
HP_ABNORMALITY_OF_GLOBE_SIZE	241	0.2041533974268168	0.5662582173811457	0.9997157331546513	1	0.9869055823569952	3298	tags=20%, list=23%, signal=16%	6496/9839/92949/8322/374879/80776/63895/64093/158326/5015/1545/4810/729920/10585/83990/54101/81788/91147/79867/64220/6299/55636/80184/79583/79600/4329/84942/2253/63901/157680/23322/5264/7546/219844/2737/2067/84197/4952/341640/27152/25914/9896/2218/23556/675/84464/54903/444/6323	C5
HP_ABNORMAL_CIRCULATING_DICARBOXYLIC_ACID_CONCENTRATION	79	0.204198849240213	0.5267973925730944	0.9970591511640859	1	0.9869055823569952	1814	tags=8%, list=13%, signal=7%	5244/374879/79783/5205/5313/80270	C5
GOBP_RESPONSE_TO_PLATELET_DERIVED_GROWTH_FACTOR	21	0.2042079127885429	0.44250842940494567	0.9930694247887101	1	0.9869055823569952	4967	tags=38%, list=35%, signal=25%	538/3037/5159/5155/2241/6714/867/80310	C5
BROWNE_HCMV_INFECTION_16HR_UP	206	0.20426016476415704	0.563610515972968	0.9994681068696043	1	0.9351481582673059	4545	tags=28%, list=32%, signal=19%	1780/2564/6296/90634/6565/84851/5791/171586/8987/4128/5920/3306/8706/9603/540/9508/3841/6095/2537/1184/146057/81553/5063/152559/3757/6596/55916/2026/6792/2628/1838/6654/120526/22890/3321/7110/7182/151230/259217/4291/10656/26993/8153/10793/6535/5451/10317/1739/203197/9175/10009/4885/90806/1515/7422/5238/10336/673	C2
PID_FANCONI_PATHWAY	46	0.20428972321691408	0.49646080417080013	0.9952578965554219	1	0.9351481582673059	3759	tags=24%, list=27%, signal=18%	3280/91442/83990/22909/675/7517/10111/57697/2175/2176/4361	C2
HP_PREMATURELY_AGED_APPEARANCE	134	0.20429406378181142	0.5504565511287859	0.9986927277711009	1	0.9869055823569952	3404	tags=21%, list=24%, signal=16%	368/51085/374879/84627/155368/715/2261/51750/1289/1365/1593/5295/1364/155382/26608/81031/9719/2006/8216/5351/2067/6663/83451/7461/1281/6323/79718/79991	C5
HP_TELANGIECTASIA	121	0.20429852932595338	0.5465957737572517	0.9983932238739266	1	0.9869055823569952	4513	tags=29%, list=32%, signal=20%	368/8322/147138/64072/4485/51750/3077/1294/57654/81031/546/10277/205717/3339/57674/118429/1281/3815/79991/6925/79932/5921/4361/5190/4089/4668/3981/2542/659/79797/1643/7518/5648/4763/472	C5
HP_IMPAIRED_SMOOTH_PURSUIT	36	0.2045468841306438	0.4808830084517294	0.9945017012673208	1	0.9869055823569952	5152	tags=36%, list=36%, signal=23%	8398/7287/773/5192/6310/4361/7518/6904/6712/51259/4287/23345/55703	C5
GOBP_REGULATION_OF_CHROMATIN_ORGANIZATION	42	0.20472411789808637	0.4915826748013189	0.9949777257307046	1	0.9869055823569952	5030	tags=31%, list=36%, signal=20%	256329/84875/353274/55729/4300/64863/80063/23272/134353/55209/9869/54737/80312	C5
KEGG_GALACTOSE_METABOLISM	20	0.20486547407973235	0.4402797652278359	0.9925632657428709	1	0.9351481582673059	3342	tags=20%, list=24%, signal=15%	2592/2548/2582/2595	C2
WANG_TUMOR_INVASIVENESS_DN	197	0.2049683001927834	0.5644753589727445	0.9993542170650703	1	0.9351481582673059	1915	tags=7%, list=14%, signal=6%	54361/4242/3488/51380/9619/1050/7041/1902/3398/1946/2027/4781/376497	C2
MARTINEZ_RB1_AND_TP53_TARGETS_UP	456	0.20504277235467422	0.577340174166942	0.9999799707573057	1	0.9351481582673059	2567	tags=12%, list=18%, signal=11%	7042/634/10320/5154/116844/83878/64859/53345/116362/79630/5581/216/83943/487/5272/2524/377677/64094/1583/7539/3956/6820/10039/4133/3572/80274/80760/56912/3991/10628/4486/196/1992/1486/56925/161436/80205/1287/81617/26259/5095/8534/1843/64344/89/84932/79831/4826/112479/10241/23443/9911/25925/54869/4724/353274/6387	C2
GOMF_OXIDOREDUCTASE_ACTIVITY_ACTING_ON_A_SULFUR_GROUP_OF_DONORS	47	0.20504718923810658	0.4995378867494637	0.9955074875207987	1	0.9869055823569952	2614	tags=15%, list=18%, signal=12%	119391/114112/56605/22921/8991/23166/78991	C5
GOBP_POSITIVE_REGULATION_OF_NUCLEOCYTOPLASMIC_TRANSPORT	53	0.20510273707005083	0.5067112403932473	0.9954880521276471	1	0.9869055823569952	1807	tags=8%, list=13%, signal=7%	3059/2621/63928/5295	C5
GOBP_RESPONSE_TO_TOPOLOGICALLY_INCORRECT_PROTEIN	143	0.2052135215396549	0.5552535341394101	0.9986688328703947	1	0.9869055823569952	3004	tags=13%, list=21%, signal=11%	10595/3305/80279/1649/7060/3306/5295/148327/10133/26608/54956/79982/3304/4189/80311/55757/9451/3303/26353	C5
HP_FINE_HAIR	55	0.20527231713437233	0.5093721097495321	0.9954181385750761	1	0.9869055823569952	5739	tags=45%, list=41%, signal=27%	10161/215/4952/11005/51594/1281/57459/51132/4089/3981/5116/55764/112752/673/9968/80067/867/2972/3845/6821/1001/79158/23522/3675/5831	C5
REACTOME_CLASS_I_PEROXISOMAL_MEMBRANE_PROTEIN_IMPORT	18	0.20548610607797915	0.4340584343439178	0.9923733405581143	1	0.9351481582673059	2068	tags=11%, list=15%, signal=9%	215/5193	C2
HP_UNILATERAL_RENAL_AGENESIS	56	0.20553752994379904	0.5111433277541685	0.9956262286691405	1	0.9869055823569952	1046	tags=4%, list=7%, signal=3%	54361/7148	C5
SHEPARD_BMYB_MORPHOLINO_UP	177	0.20576532163635863	0.5637409730470765	0.9990715906746441	1	0.9351481582673059	2278	tags=11%, list=16%, signal=10%	57172/4065/633/57561/6911/245973/1583/222236/10039/841/143686/3077/374618/55163/3306/10468/4440/1382/51741/9941	C2
MARKS_HDAC_TARGETS_UP	17	0.20592621916204226	0.4306979058392775	0.9929234670920767	1	0.9351481582673059	3422	tags=24%, list=24%, signal=18%	841/10628/10018/317	C2
GOBP_POSITIVE_REGULATION_OF_INTRACELLULAR_TRANSPORT	166	0.20600794881626647	0.5622684926690671	0.9989328415425102	1	0.9869055823569952	2309	tags=10%, list=16%, signal=8%	10178/3305/3059/3745/487/79778/2621/88/4133/63928/80055/5295/9638/54828/30846/80184	C5
WATANABE_RECTAL_CANCER_RADIOTHERAPY_RESPONSIVE_UP	103	0.20614418522455535	0.5449552665731056	0.9978719037279493	1	0.9351481582673059	280	tags=2%, list=2%, signal=2%	9289/1645	C2
GOBP_REGULATION_OF_KERATINOCYTE_PROLIFERATION	24	0.20617808447613267	0.45669331687153125	0.9919063579910099	1	0.9869055823569952	4384	tags=33%, list=31%, signal=23%	64919/687/3037/27152/7538/135228/2263/4192	C5
PASQUALUCCI_LYMPHOMA_BY_GC_STAGE_UP	252	0.20618125768193246	0.5731673123593477	0.9996047711219433	1	0.9351481582673059	4117	tags=24%, list=29%, signal=17%	19/7052/378938/54855/79056/27145/2823/10683/64093/257194/9244/3572/10391/80765/55062/9545/22836/8706/55268/23555/283987/493/9886/10370/8912/54682/55825/583/56243/144165/84561/8800/6302/27152/55840/784/444/1832/85415/124565/64764/9695/80824/160518/4147/55075/9500/100/56940/55033/94241/6400/84168/9236/132884/5129/953/114876/3998/440/7263	C2
CHESLER_BRAIN_HIGHEST_GENETIC_VARIANCE	30	0.206227346549355	0.4726877709243742	0.993160969577671	1	0.9351481582673059	1750	tags=7%, list=12%, signal=6%	118672/6447	C2
GOBP_REGULATION_OF_CELLULAR_AMIDE_METABOLIC_PROCESS	398	0.20631915804171738	0.5796946509095512	0.9999799466581105	1	0.9869055823569952	3104	tags=11%, list=22%, signal=9%	1618/54103/253314/221662/9148/55024/3488/9619/9001/8398/2043/5813/1545/25946/192670/1942/65981/51087/10128/3673/1996/100127983/83759/283/29118/5165/347731/340719/255308/132864/1139/54464/149041/6197/4343/9451/20/89978/57409/23112/10643/57690/5337/5936	C5
HP_CUTANEOUS_PHOTOSENSITIVITY	62	0.20638972174025894	0.5189967903356898	0.9954292276772897	1	0.9869055823569952	2797	tags=15%, list=20%, signal=12%	64135/378884/7957/3077/1294/57654/6096/144165/2067	C5
KIM_WT1_TARGETS_DN	430	0.20654453769897482	0.5810369986057026	0.9999599222491634	1	0.9351481582673059	3147	tags=13%, list=22%, signal=11%	7042/4439/57007/10512/79365/8863/6693/3428/55329/1404/81849/81930/10150/6526/29990/55289/11162/63920/55062/23768/3280/3398/57804/91442/3397/80162/9886/10370/5980/3768/54832/8556/10198/55785/55758/1060/63901/9262/3304/5192/10472/26118/55900/9451/85363/29994/51071/3303/901/8503/10643/55667/4603/580/8502/80778/10147	C2
ONKEN_UVEAL_MELANOMA_DN	483	0.20659276336366444	0.5822049301504554	0.9999899892885388	1	0.9351481582673059	3767	tags=19%, list=27%, signal=14%	221749/8722/4774/3590/57088/5507/8462/10161/10840/3400/8850/5272/10150/1804/79632/2619/3176/7957/11043/9717/8577/23474/3077/23635/79582/10628/3398/648/11046/4781/22836/3306/5295/387509/8828/9734/2947/65982/10402/8204/54682/6662/7739/27250/22837/8323/5583/23443/4329/1756/7403/30008/112/2119/55032/5372/51185/55084/10724/11078/54800/901/6596/25801/22944/6304/7764/694/23336/6594/1628/55199/6490/3030/140885/79718/56987/9728/6091/10040/10252/7016/56252/3338/7644/4147/56940/10253/23066/221443/4820	C2
GOBP_ORGANOPHOSPHATE_BIOSYNTHETIC_PROCESS	452	0.2066082268889302	0.5817907886182474	0.9999899831717285	1	0.9869055823569952	3207	tags=18%, list=23%, signal=14%	150763/1607/23498/5154/83394/335/51227/113/2984/56894/3358/122622/4846/80736/8398/4842/266971/23417/171586/7084/93183/10891/978/5313/83666/728233/54981/160851/84947/80055/8605/55163/84875/10390/23205/8867/126969/5295/3931/376497/5336/8526/65258/55500/5465/132001/5165/54956/56895/54965/2978/4833/4882/32/1040/824/112/7405/2983/5740/5028/8034/122809/375133/20/125061/138429/10201/4952/8503/5155/256356/9896/5337/114971/84532/23556/285172/51205/5281/22979	C5
GOBP_ARP2_3_COMPLEX_MEDIATED_ACTIN_NUCLEATION	34	0.2066320531310106	0.4817767219371616	0.9938120503485381	1	0.9869055823569952	1879	tags=6%, list=13%, signal=5%	1496/9873	C5
MARKEY_RB1_CHRONIC_LOF_UP	95	0.2067092813004608	0.5427134014914485	0.997493133365305	1	0.9351481582673059	2567	tags=14%, list=18%, signal=11%	5593/125965/54810/256949/64094/11075/5627/1759/27086/2719/4833/9180/6387	C2
WANG_PROSTATE_CANCER_ANDROGEN_INDEPENDENT	55	0.20687016564185487	0.5139329758532548	0.994812143771083	1	0.9351481582673059	3304	tags=16%, list=23%, signal=13%	9185/10912/3398/22873/7368/7637/8555/1628/729806	C2
REACTOME_INTRA_GOLGI_AND_RETROGRADE_GOLGI_TO_ER_TRAFFIC	183	0.2071605673893517	0.5685104779398952	0.9990425696196016	1	0.9351481582673059	1794	tags=7%, list=13%, signal=6%	1780/56894/81930/8398/113220/124602/55582/90990/55083/55850/22836/147700	C2
HALLMARK_UV_RESPONSE_UP	139	0.20716585173724766	0.5597997713481131	0.9982967269821577	0.99998973895912	0.8420966222813643	1826	tags=10%, list=13%, signal=9%	3363/3175/3383/3134/1028/3572/4128/6870/55937/6817/4916/3659/3306/10125	Hallmark
HP_HODGKIN_LYMPHOMA	18	0.20721631771734206	0.4374237518404767	0.9918639852957076	1	0.9869055823569952	4525	tags=33%, list=32%, signal=23%	843/10125/7373/6925/472/5238	C5
HP_DECREASED_CIRCULATING_CORTISOL_LEVEL	24	0.2074167110318134	0.45943692791785695	0.9914646504014343	1	0.9869055823569952	3023	tags=17%, list=21%, signal=13%	1583/215/2737/5155	C5
GOBP_RESPONSE_TO_PEPTIDE	350	0.20773413475022498	0.582212036219762	0.9998995691516607	1	0.9869055823569952	2567	tags=14%, list=18%, signal=12%	634/6833/151176/130399/177/8462/3488/3383/6776/54328/3784/8850/88/1583/7128/2043/5791/493829/5313/1545/143686/340706/1909/782/655/64900/59341/5579/2650/83990/5295/3397/9734/376497/182/2902/5465/7442/54832/4804/10392/3291/23236/132864/55777/55198/23621/773/1139/6387	C5
REACTOME_INTERLEUKIN_1_FAMILY_SIGNALING	110	0.20782957694182064	0.5523547636400113	0.9977901974876905	1	0.9351481582673059	1497	tags=6%, list=11%, signal=6%	240/177/26095/7335/10068/84867/3556	C2
GOMF_METHYLATED_HISTONE_BINDING	71	0.2083298674526735	0.5315265687773996	0.9956850785044618	1	0.9869055823569952	2700	tags=11%, list=19%, signal=9%	26108/57332/26038/26013/79710/79831/546/169981	C5
GOBP_DNA_METHYLATION_DEPENDENT_HETEROCHROMATIN_ASSEMBLY	22	0.20850233654772948	0.4554791066740728	0.99180090925814	1	0.9869055823569952	5030	tags=36%, list=36%, signal=23%	55729/23411/80063/23272/1788/9869/54737/80312	C5
HP_ABNORMAL_CNS_MYELINATION	279	0.20859555101448896	0.5812006114602649	0.99966672726171	1	0.9869055823569952	1454	tags=6%, list=10%, signal=6%	3119/9289/4729/64135/5173/6509/4143/100131801/51079/51412/79796/3425/23417/5813/8506/215/728294	C5
GOMF_ANTIOXIDANT_ACTIVITY	52	0.20861350456077743	0.5141653411735404	0.9946896624646075	1	0.9869055823569952	1916	tags=12%, list=14%, signal=10%	5742/119391/114757/114112/55937/3049	C5
BOYLAN_MULTIPLE_MYELOMA_D_UP	79	0.20862804976390958	0.5389702306570646	0.9962645914396887	1	0.9351481582673059	2544	tags=15%, list=18%, signal=13%	79789/29121/123606/54587/171425/1649/80017/55778/687/84033/138639/121227	C2
HOWLIN_CITED1_TARGETS_1_DN	33	0.2088484172242639	0.4853757953685031	0.992413011249673	1	0.9351481582673059	508	tags=3%, list=4%, signal=3%	64859	C2
REACTOME_EPHB_MEDIATED_FORWARD_SIGNALING	39	0.20906813332934643	0.4974319876220708	0.992918501934636	1	0.9351481582673059	4070	tags=21%, list=29%, signal=15%	2049/2047/2902/8997/2048/5921/2051/7074	C2
HP_MUSCLE_FIBRILLATION	37	0.2091711819792635	0.4936213715967335	0.9931139638974964	1	0.9869055823569952	3298	tags=22%, list=23%, signal=17%	112476/10133/113278/477/773/4724/6607/6323	C5
HP_WEAK_CRY	29	0.2091924978910573	0.47688479068886613	0.9920682183900764	1	0.9869055823569952	3084	tags=17%, list=22%, signal=14%	1305/157680/6843/129285/2218	C5
HP_APLASIA_HYPOPLASIA_OF_THE_HALLUX	68	0.20924540055313023	0.5315871010831088	0.9949839418046461	1	0.9869055823569952	3996	tags=26%, list=28%, signal=19%	51412/658/10815/84628/63035/2893/2737/23112/9896/6304/55904/56896/51132/9969/23162/2263/90416/7994	C5
HP_HORIZONTAL_NYSTAGMUS	59	0.20929027550795334	0.5234847998279553	0.9943242899582703	1	0.9869055823569952	3314	tags=19%, list=23%, signal=14%	100131801/8913/1804/112476/57731/477/773/146057/79868/6323/2643	C5
GOBP_MITOTIC_SPINDLE_ORGANIZATION	119	0.20945727783980744	0.5596644805354799	0.9974204001577607	1	0.9869055823569952	4623	tags=25%, list=33%, signal=17%	80258/6795/10039/27175/57562/152185/90990/8481/126353/29082/3304/10464/3303/4926/51115/25777/29899/8658/114327/79643/23116/79884/79598/2801/5116/1062/64946/27243/256364/55125	C5
GOBP_PROTEIN_TARGETING	272	0.20947723358388645	0.5833426781594343	0.9995754917220886	1	0.9869055823569952	1124	tags=5%, list=8%, signal=5%	4053/133022/3305/79844/401505/158866/51079/9001/3745/83943/79778/9472/9454/131540	C5
HP_INCREASED_PROTEINOGENIC_AMINO_ACID_LEVEL_IN_URINE	28	0.20978085172292688	0.4757811897677546	0.991676212294769	1	0.9869055823569952	4320	tags=36%, list=31%, signal=25%	5095/1757/4524/26873/79823/875/10157/5625/4548/2731	C5
FERRANDO_T_ALL_WITH_MLL_ENL_FUSION_DN	76	0.20991193342230502	0.5401647566723482	0.9951749634213083	1	0.9351481582673059	64	tags=1%, list=0%, signal=1%	187	C2
GOBP_SPINDLE_ORGANIZATION	178	0.21030219088741975	0.575960510469154	0.9986282437394282	1	0.9869055823569952	4985	tags=28%, list=35%, signal=18%	80258/22924/6795/10039/27175/57562/152185/11076/225689/90990/55722/8481/126353/55592/29082/546/3304/7405/57519/10464/3303/4926/51115/55521/25777/1107/29899/8658/114327/79643/23116/79884/1739/79598/2801/5116/153241/1062/64946/27243/256364/55125/1453/24137/23354/140609/4751/26112/23332	C5
REACTOME_REGULATION_OF_LIPID_METABOLISM_BY_PPARALPHA	103	0.21036015536257066	0.5561004518128623	0.9971157273876268	1	0.9351481582673059	2123	tags=11%, list=15%, signal=9%	5244/19/335/10891/6604/196/9572/376497/80205/23097/5465	C2
HP_NEONATAL_HYPOTONIA	158	0.21048798236986424	0.5730180330320678	0.9981694696662402	1	0.9869055823569952	3488	tags=21%, list=25%, signal=16%	8788/55384/4703/285175/63895/84627/5813/1760/80055/729920/10585/57731/5193/9990/2893/157680/11107/5192/5351/4524/84197/4952/6663/9896/2218/440138/7138/6792/285362/8802/54916/57459/55704	C5
GOBP_NEGATIVE_REGULATION_OF_APOPTOTIC_SIGNALING_PATHWAY	178	0.21060092676100953	0.5767786667875554	0.998597301868889	1	0.9869055823569952	1119	tags=6%, list=8%, signal=5%	54361/57007/4582/3383/51079/2626/4846/56624/2139/7128	C5
LEE_RECENT_THYMIC_EMIGRANT	195	0.21064545294955717	0.5797776387047188	0.998902248850952	1	0.9351481582673059	3028	tags=19%, list=21%, signal=16%	10178/10743/90634/51380/3428/9645/7128/57337/400322/3398/22836/9768/130535/10128/22981/57560/54832/51776/127018/27250/342926/199/25934/401237/23250/286148/57493/9262/57531/5028/254251/7552/157378/901/10643/147947/49854/9760	C2
GOCC_NUCLEAR_UBIQUITIN_LIGASE_COMPLEX	42	0.2107185401647935	0.5059764558663491	0.9929857179075466	1	0.9869055823569952	3221	tags=17%, list=23%, signal=13%	57332/648/1912/580/675/9820/29945	C5
REACTOME_HOMOLOGOUS_DNA_PAIRING_AND_STRAND_EXCHANGE	39	0.21072313519665298	0.5013697033095958	0.992443968559122	1	0.9351481582673059	3759	tags=18%, list=27%, signal=13%	5890/83990/580/675/7517/10111/4361	C2
HIRSCH_CELLULAR_TRANSFORMATION_SIGNATURE_UP	207	0.2110867371483013	0.5826243115911683	0.9987937027192804	1	0.9351481582673059	2624	tags=14%, list=19%, signal=11%	3430/10903/19/6509/1901/715/5025/64221/2619/3556/8577/23474/55062/57211/2921/1992/1486/10468/10723/1843/5627/9111/10957/9180/55198/55785/51466/2582	C2
HP_FRONTAL_CORTICAL_ATROPHY	54	0.21108778437624065	0.5226100069267403	0.9935956618789954	1	0.9869055823569952	3994	tags=26%, list=28%, signal=19%	51412/4983/84628/63035/2893/23112/6304/80208/55904/56896/51132/9969/23162/90416	C5
GAVIN_FOXP3_TARGETS_CLUSTER_T7	92	0.2112085169568171	0.5530553677218275	0.9962718794756579	1	0.9351481582673059	2171	tags=8%, list=15%, signal=6%	3059/222487/3956/9050/55850/60468/11064	C2
HP_ABNORMAL_CRANIAL_NERVE_PHYSIOLOGY	245	0.21141873241280545	0.5866896473251622	0.9992389418247131	1	0.9869055823569952	3703	tags=22%, list=26%, signal=17%	9289/4703/19/122622/1305/64072/9244/8506/7084/11043/10312/1760/139411/729920/59341/10585/83990/51752/203859/9459/57731/5193/5980/9990/7273/6299/55636/113278/35/1756/10277/112/6843/3339/5192/6197/5063/7552/147912/5155/79868/2218/675/84464/1281/29967/10290/55603/9723/23129/9935/57697/2175/2176/3418	C5
HP_IMPAIRED_MASTICATION	32	0.2115502559310152	0.4892473865610474	0.991882731104524	1	0.9869055823569952	2220	tags=12%, list=16%, signal=11%	122622/5837/2902/51776	C5
HP_BROAD_NASAL_TIP	134	0.2118519925361737	0.5708208794836548	0.9972800303624517	1	0.9869055823569952	4090	tags=26%, list=29%, signal=19%	51085/3425/5813/11043/55869/139411/57688/9459/8481/27086/55784/2006/1756/65250/7403/26040/6197/5063/7552/4036/79868/6664/79718/196528/57459/8289/1859/57511/374654/22866/7994/3782/8558/317662/8239	C5
GOBP_CYTOSOLIC_TRANSPORT	161	0.2120984560732727	0.5780655715769915	0.9980588974122092	1	0.9869055823569952	5181	tags=27%, list=37%, signal=18%	254122/1203/9066/4133/7813/55062/22836/54832/143187/10079/150368/23041/84910/80128/8218/100287171/8675/9905/9482/8938/84376/9779/3998/26088/6653/3798/27147/55614/8934/23011/22863/400/29911/6714/1601/54551/51361/9648/3799/9581/2060/23085/51652/30845	C5
HP_TRIANGULAR_SHAPED_PHALANGES_OF_THE_HAND	196	0.2121102216071339	0.583426927681444	0.9987081428014846	1	0.9869055823569952	4015	tags=23%, list=28%, signal=17%	8788/5053/55384/51412/4921/2626/658/64093/2261/84628/55869/7474/83990/63035/6299/1280/2719/2893/26040/2737/23112/27152/9896/6304/675/84464/5281/285362/3636/55904/4920/56896/51132/9935/57697/2175/2176/9969/23162/3981/374654/2263/90416/51684/3782	C5
HP_ABSENT_TOE	92	0.21229780734262327	0.5554562452246566	0.9952665315290637	1	0.9869055823569952	4015	tags=30%, list=28%, signal=22%	51412/658/64093/10815/84628/59341/54101/63035/6299/4750/2893/2737/23112/9896/6304/5281/55904/4920/56896/51132/9969/285203/23162/57572/2263/90416/7994/3782	C5
HP_LIMB_ATAXIA	66	0.2123454634113615	0.5376384013896052	0.994003101058008	1	0.9869055823569952	2992	tags=18%, list=21%, signal=14%	5173/215/2257/5582/51741/144165/6843/5192/58494/1181/6310/339453	C5
HP_OPTIC_DISC_PALLOR	131	0.2125783678067017	0.5718053251990751	0.9970832540739332	1	0.9869055823569952	3761	tags=20%, list=27%, signal=15%	23746/4729/778/7287/49855/1545/2257/9227/1593/91147/80224/167691/583/4724/23155/55331/6310/25914/54903/10461/9699/26160/6687/1859/8842/8120	C5
GOBP_REPLICATION_FORK_PROCESSING	35	0.21268719490310334	0.4980024275352658	0.9918554276519371	1	0.9869055823569952	4957	tags=43%, list=35%, signal=28%	51750/146956/348654/546/63901/197342/675/57697/4361/25939/201973/54465/10293/259282/253714	C5
GOBP_STRESS_GRANULE_ASSEMBLY	27	0.21282072382825434	0.47970497742481377	0.9905734083020608	1	0.9869055823569952	4676	tags=22%, list=33%, signal=15%	4137/5563/1656/636/203228/7072	C5
REACTOME_TP53_REGULATES_METABOLIC_GENES	80	0.21291801134559651	0.5507763672646993	0.9949371023793399	1	0.9351481582673059	360	tags=2%, list=3%, signal=2%	116228/10325	C2
HP_PALLOR	127	0.21336681137655933	0.5728035327854134	0.9965476341763037	1	0.9869055823569952	2747	tags=13%, list=19%, signal=10%	6833/5896/374879/54790/64072/57526/138050/10312/9227/8912/5979/477/773/286/57728/6710	C5
KARLSSON_TGFB1_TARGETS_DN	174	0.21343055238973302	0.5842955375627571	0.9980691990789976	1	0.9351481582673059	3681	tags=21%, list=26%, signal=15%	4774/7052/79777/22795/4302/8506/11075/2619/4128/3398/1946/5295/3397/387597/23102/163131/54972/10392/256281/10957/55198/2548/4248/79838/23112/55667/84612/389206/56987/3005/7077/55904/54741/55652/166/9500	C2
GOMF_NUCLEAR_RECEPTOR_BINDING	117	0.21386039233032111	0.570656111303072	0.9962614027216988	1	0.9869055823569952	3709	tags=20%, list=26%, signal=15%	8856/7041/5629/10891/55791/6604/55062/5579/55128/8204/54828/27086/4088/84458/9282/8202/23411/6934/8289/5916/23426/9969/7110	C5
GOBP_REGULATION_OF_PROTEIN_MATURATION	49	0.21387741765555449	0.5236569221600093	0.9925348413505903	1	0.9869055823569952	2029	tags=14%, list=14%, signal=12%	199713/2619/3249/4241/85409/7036/22900	C5
HP_ABNORMAL_LATERAL_VENTRICLE_MORPHOLOGY	96	0.21395826722386185	0.5617784007210109	0.9951807228915662	1	0.9869055823569952	3152	tags=16%, list=22%, signal=12%	9839/81704/90161/728294/1641/2902/4750/55777/23067/5192/80311/80036/55870/79868/6304	C5
GOBP_MULTICELLULAR_ORGANISM_AGING	27	0.21413634013711566	0.4826704202651047	0.9901123250124877	1	0.9869055823569952	2835	tags=19%, list=20%, signal=15%	1909/25788/6506/2067/10229	C5
WP_VEGFAVEGFR2_SIGNALING_PATHWAY	384	0.21419388890945348	0.6014288279916125	0.9997492452281367	1	0.9351481582673059	2989	tags=13%, list=21%, signal=10%	7111/25759/80031/57007/91624/3383/56999/5581/50507/148254/1901/9645/4846/7148/83473/4773/9047/1397/8718/9252/10628/5579/8867/5295/8828/9734/399726/182/2523/154796/5592/7220/32/27289/824/22899/79812/4189/4343/57326/781/9451/2048/5563/23339/3303/4952/4772/6347	C2
GOBP_RESPONSE_TO_RADIATION	327	0.2142231551399088	0.5994595152872316	0.9995374420545617	1	0.9869055823569952	3158	tags=17%, list=22%, signal=13%	23746/5602/6833/338811/778/26272/55693/64859/8863/5896/3428/27023/25769/9187/5158/7287/58473/84152/3398/25788/9768/5295/57654/23596/64421/2902/6506/83759/23373/51426/51776/143570/2978/90427/5961/477/23621/1040/4776/6422/6387/10277/8372/51761/54437/2067/8787/51149/79823/580/4255/5936/675/361	C5
HP_MACULE	223	0.21461418162095813	0.5936426300109633	0.9987066551250063	1	0.9869055823569952	3793	tags=19%, list=27%, signal=14%	3119/10320/51412/147138/715/2261/1028/84628/51750/83990/63035/5980/5979/56983/2893/10457/8216/7403/10277/26040/205717/3339/2067/23112/6663/5324/23556/6304/675/84464/1281/3815/23129/55904/56896/51132/57697/2175/2176/9969/5921/25778/1027	C5
FAELT_B_CLL_WITH_VH_REARRANGEMENTS_DN	47	0.2146406261723322	0.5232876552397676	0.9921756268996961	1	0.9351481582673059	3679	tags=17%, list=26%, signal=13%	23228/11046/157680/5090/2281/57149/4638/8623	C2
HP_SPARSE_OR_ABSENT_EYELASHES	63	0.21482702447985252	0.5411726451612231	0.9928722038870553	1	0.9869055823569952	1822	tags=10%, list=13%, signal=8%	147495/10161/1825/1748/1909/54101	C5
GOBP_L_AMINO_ACID_TRANSPORT	48	0.21485871380106916	0.5248140137000633	0.9921961170345245	1	0.9869055823569952	2389	tags=15%, list=17%, signal=12%	6509/83733/57030/10991/56301/6506/477	C5
JISON_SICKLE_CELL_DISEASE_DN	168	0.21494163772358071	0.5872352944966702	0.9976203286015809	1	0.9351481582673059	3180	tags=15%, list=22%, signal=12%	1973/1831/10235/11043/400322/23263/10628/8906/7188/109729181/687/23252/3141/22909/22837/546/7593/5372/5934/9497/23177/8473/339287/10147/6304/694	C2
MULLIGHAN_NPM1_MUTATED_SIGNATURE_2_DN	64	0.2149778355782812	0.5431331399327123	0.9925609839581955	1	0.9351481582673059	1034	tags=6%, list=7%, signal=6%	10161/9619/3784/2621	C2
HP_ABNORMAL_FOREARM_BONE_MORPHOLOGY	80	0.2153072319066353	0.5561266256228723	0.9940589432929475	1	0.9869055823569952	3695	tags=25%, list=26%, signal=19%	658/2261/59341/83990/54101/182/91147/1280/55636/4882/1301/2737/675/9820/84464/9723/9935/57697/2175/2176	C5
HP_RESTING_TREMOR	48	0.21538458361110885	0.526098503590225	0.9919944969579089	1	0.9869055823569952	3314	tags=17%, list=23%, signal=13%	8913/4137/1593/8867/54832/9829/6792/2643	C5
GOCC_ENDOSOME_MEMBRANE	433	0.2155740259470453	0.6066459028786697	0.9998497174688414	1	0.9869055823569952	3231	tags=16%, list=23%, signal=13%	3119/148022/55630/50617/57537/79844/9856/81615/912/79971/84286/55283/202915/255231/3134/222236/2043/3135/55016/285973/10312/151636/55062/8906/29800/8612/2047/21/25999/538/23555/10133/9781/9886/57826/155382/30846/29082/143187/5979/3122/10079/55198/10457/23041/8216/23621/1184/55317/8630/20/23339/84062/83464/261729/4952/9765/80230/7781/9896/5337/220972/100287171/113178/3633/361/9482/118429/171177	C5
GOCC_CELL_LEADING_EDGE	362	0.21559409991392922	0.6046045044885736	0.9996988254191346	1	0.9869055823569952	2697	tags=14%, list=19%, signal=11%	10297/2564/9051/23550/80725/81704/11170/729956/10677/7456/388336/348110/3745/1803/81930/54997/90249/51225/1464/11075/10235/7429/4137/6870/4810/89846/59341/57698/538/130271/5336/9459/54857/29780/54828/6506/7442/273/6092/154796/199/55198/26084/55785/54869/51466/57669/50649/57449	C5
PAPASPYRIDONOS_UNSTABLE_ATEROSCLEROTIC_PLAQUE_UP	34	0.2156752721487069	0.5033054437901796	0.9899186548286295	1	0.9351481582673059	3528	tags=21%, list=25%, signal=15%	7941/3135/1848/2582/80896/8635/6303	C2
SWEET_KRAS_ONCOGENIC_SIGNATURE	74	0.21579814659705226	0.5538173774758668	0.9932566397454997	1	0.9351481582673059	3316	tags=18%, list=23%, signal=14%	634/3249/3398/1848/10370/5165/4882/7045/3958/694/2799/7138/140885	C2
REACTOME_SPHINGOLIPID_DE_NOVO_BIOSYNTHESIS	39	0.2159032408881372	0.5136946340829922	0.9905215000121675	1	0.9351481582673059	1737	tags=8%, list=12%, signal=7%	221/165679/8612	C2
GOCC_CLATHRIN_ADAPTOR_COMPLEX	16	0.21596581754322816	0.44716199555292957	0.9896318413411495	1	0.9869055823569952	1642	tags=6%, list=12%, signal=6%	8906	C5
GINESTIER_BREAST_CANCER_20Q13_AMPLIFICATION_DN	173	0.21600381183473844	0.5910656885926798	0.9974072122883676	1	0.9351481582673059	2531	tags=11%, list=18%, signal=9%	4439/80862/9256/23117/8718/254102/10312/100505696/100131017/51131/23604/192670/55269/8481/11064/56983/23041/1636/1756	C2
BIOCARTA_RHO_PATHWAY	19	0.21607022608675955	0.46039986714561587	0.9891014773552919	1	0.9351481582673059	1640	tags=11%, list=12%, signal=9%	4983/4660	C2
GOCC_TRANSCRIPTION_REGULATOR_COMPLEX	383	0.2160857213107985	0.6066886176850472	0.9996990580517018	1	0.9869055823569952	3696	tags=18%, list=26%, signal=14%	6496/11317/4808/4778/463/652991/3642/3059/1052/4094/4084/117154/51085/8856/2626/1050/4773/1649/26038/84215/28996/196/6665/9734/5453/9603/60468/5926/51741/6662/7767/10432/55758/4776/4088/55729/5978/5090/2737/6619/57326/5934/3975/7091/116071/147912/607/4601/4772/9282/1628/4205/7090/8464/79718/22926/3005/1870/57459/865/9439/6925/6934/10443/51132/9935/5916/9443/166/1107	C5
GOBP_RESPONSE_TO_AMINO_ACID_STARVATION	48	0.21612413446386275	0.5279049309140358	0.991686136840732	1	0.9869055823569952	1793	tags=8%, list=13%, signal=7%	10325/84557/143686/220441	C5
HP_ABSENT_TESTIS	23	0.21615159393701	0.47567483562555124	0.9883188243125074	1	0.9869055823569952	3695	tags=26%, list=26%, signal=19%	83990/675/84464/57697/2175/2176	C5
HP_KYPHOSIS	406	0.21617550611342948	0.6076258023556106	0.9997995148258786	1	0.9869055823569952	2746	tags=14%, list=19%, signal=12%	246329/8788/10297/368/55384/4703/2892/633/51085/51412/79796/10683/63895/1305/155368/10815/64221/1513/9244/3425/2261/4137/138050/84628/2201/54681/1365/729920/59341/10585/1593/538/63035/1364/155382/6506/6662/26608/51776/5979/1280/2006/113278/79583/4882/57716/2893/546/157680/10277/6843/26040/57531/205717/3339/6197/5351	C5
GOBP_RECEPTOR_CATABOLIC_PROCESS	25	0.21631004207578203	0.48219676476083295	0.9884756010904252	1	0.9869055823569952	3219	tags=20%, list=23%, signal=15%	9737/151636/7405/20/29116	C5
GOBP_CENTROSOME_DUPLICATION	68	0.216568585253885	0.5501916224512234	0.9924532156110626	1	0.9869055823569952	4685	tags=32%, list=33%, signal=22%	8850/152185/282809/55722/8481/91147/10432/348654/85459/80817/25914/675/7517/23411/84446/5311/153241/163786/2648/27243/55125/22995	C5
REACTOME_APOPTOTIC_CLEAVAGE_OF_CELLULAR_PROTEINS	34	0.2167129997494513	0.5057271120019431	0.9893234462576261	1	0.9351481582673059	3268	tags=18%, list=23%, signal=14%	4137/841/51765/6304/839/1832	C2
GOCC_MITOTIC_SPINDLE	142	0.21677144324387093	0.5862881440260079	0.9962553102218493	1	0.9869055823569952	4264	tags=22%, list=30%, signal=15%	80258/22924/81930/11076/90990/51199/55540/126353/11064/57520/8556/85459/84861/51646/79768/8555/8502/4926/79718/51115/23005/29899/8658/6990/60509/114327/9657/23116/79884/5311/2801	C5
GOMF_NUCLEOBASE_CONTAINING_COMPOUND_TRANSMEMBRANE_TRANSPORTER_ACTIVITY	38	0.21683444959261924	0.5136248921107534	0.9903874412225705	1	0.9869055823569952	2690	tags=16%, list=19%, signal=13%	222962/215/10559/11046/23443/55032	C5
GOBP_CYTOPLASMIC_TRANSLATIONAL_INITIATION	27	0.21685865877562643	0.48880661686071364	0.9890620797417934	1	0.9869055823569952	3104	tags=15%, list=22%, signal=12%	1973/255308/57409/5936	C5
GOBP_DNA_GEOMETRIC_CHANGE	91	0.2169158611776813	0.5669784493405281	0.9934204754803053	1	0.9869055823569952	3795	tags=23%, list=27%, signal=17%	164045/157777/26038/5813/51750/25788/83990/80205/55636/92797/546/113510/9400/10721/10111/57697/7978/1107/4361/64785/84181	C5
REACTOME_AURKA_ACTIVATION_BY_TPX2	70	0.21695126268923287	0.5535334099629838	0.9925443840375375	1	0.9351481582673059	5595	tags=39%, list=40%, signal=23%	55722/8481/80321/22981/11064/80184/9814/10142/5116/22897/8655/55125/11190/22995/11116/1453/23354/4751/23332/55755/4957/10382/5566/983/95681/54820/10806	C2
GOBP_PROTEIN_K63_LINKED_UBIQUITINATION	52	0.2169724302222701	0.5347674104098276	0.9915293067189868	1	0.9869055823569952	1793	tags=10%, list=13%, signal=8%	7185/7335/7188/84875/220441	C5
GOBP_PURINE_CONTAINING_COMPOUND_METABOLIC_PROCESS	317	0.21709397764841168	0.6070433722191504	0.999325786163522	1	0.9869055823569952	2497	tags=14%, list=18%, signal=11%	27233/140733/10846/2272/6296/51085/113/2984/1740/136332/122622/4846/9615/80221/4842/6820/23417/284486/215/10891/5313/5151/6817/2027/54677/863/23205/84649/28992/5465/89/10965/5165/26027/8622/122970/957/6095/2978/4833/4882/260425/32	C5
GOMF_TELOMERIC_DNA_BINDING	35	0.2173553570482668	0.508932827371884	0.9898502289887362	1	0.9869055823569952	1323	tags=6%, list=9%, signal=5%	5813/65986	C5
HP_SLOWLY_PROGRESSIVE	142	0.2175406409715705	0.5883685449377399	0.9959616090627786	1	0.9869055823569952	3366	tags=19%, list=24%, signal=15%	5173/8322/51079/122622/26011/8913/5582/729920/10585/538/54834/7273/5165/8622/51776/56983/8323/57716/1184/5192/8996/339453/57104/9829/29967/8635/80208	C5
GOBP_PROTEIN_STABILIZATION	157	0.21759121385212565	0.5921732439936223	0.9964935645985288	1	0.9869055823569952	2683	tags=11%, list=19%, signal=9%	8863/335/482/287/2043/54997/10891/56912/5295/1942/285282/23252/91949/4088/3304/55729/92162	C5
GOBP_NEGATIVE_REGULATION_OF_PROTEIN_LOCALIZATION	147	0.21759810893611697	0.5897894161732018	0.9966005606459981	1	0.9869055823569952	1432	tags=7%, list=10%, signal=6%	6833/130399/26272/80725/3745/88/51225/1815/10391/4137	C5
HP_RHIZOMELIA	51	0.21763318635132944	0.5351612154094729	0.991177544553989	1	0.9869055823569952	4566	tags=33%, list=32%, signal=23%	79796/2261/7474/57560/145173/91461/57728/1301/10082/3636/55603/51360/4297/55764/153241/112752/2535	C5
HP_ARTERIOVENOUS_MALFORMATION	48	0.21771484996970336	0.5317904134923597	0.9909982565793375	1	0.9869055823569952	3927	tags=33%, list=28%, signal=24%	1289/83990/9508/675/84464/1281/875/147372/57697/2175/2176/5921/285203/1277/4089/57572	C5
GOBP_PROTEIN_TRANSMEMBRANE_TRANSPORT	60	0.21775805831727518	0.5456962246374203	0.9916023577995409	1	0.9869055823569952	502	tags=3%, list=4%, signal=3%	133022/19	C5
WP_TUMOR_SUPPRESSOR_ACTIVITY_OF_SMARCB1	29	0.21779374106592497	0.496609538128433	0.988871566726238	1	0.9351481582673059	1421	tags=7%, list=10%, signal=6%	51412/6604	C2
LEE_CALORIE_RESTRICTION_NEOCORTEX_UP	54	0.21784919970405242	0.5399900526513287	0.9907988338192419	1	0.9351481582673059	1304	tags=9%, list=9%, signal=8%	7059/2626/2621/1815/5813	C2
ODONNELL_TFRC_TARGETS_DN	114	0.2178611104659819	0.5804676349988754	0.9951039083212179	1	0.9351481582673059	181	tags=2%, list=1%, signal=2%	6496/4774	C2
GOBP_ESTABLISHMENT_OF_ENDOTHELIAL_BARRIER	45	0.2179609181740635	0.5281540485893148	0.990315261523764	1	0.9869055823569952	4524	tags=31%, list=32%, signal=21%	3383/1909/1365/27134/57826/23236/340481/3551/51735/1910/9294/153562/50848/7422	C5
REACTOME_GOLGI_ASSOCIATED_VESICLE_BIOGENESIS	56	0.21799994850694887	0.5425664970268784	0.9907796641661054	1	0.9351481582673059	3279	tags=18%, list=23%, signal=14%	7164/6456/408/54885/8905/2804/84062/4952/6844/9829	C2
GOBP_EXOCYTOSIS	268	0.21803138971293543	0.6068766230363587	0.9986247762733459	1	0.9869055823569952	3345	tags=22%, list=24%, signal=17%	634/3055/783/80725/8447/11069/9001/9515/3745/91683/3134/8398/8913/7784/10815/9066/51019/320/6850/493829/5582/112476/9545/5579/85409/255057/8867/2242/10125/22871/8912/84932/10079/5414/112755/23621/286/84961/8372/375056/5978/5028/83851/9783/84062/64780/261729/9501/8825/100287171/6854/55763/6844/26059/9143/3815/57126/30817	C5
HP_SELECTIVE_TOOTH_AGENESIS	27	0.2181777610107303	0.4917799170944924	0.9884216862840529	1	0.9869055823569952	2918	tags=19%, list=21%, signal=15%	1748/54101/4750/145173/9411	C5
WP_PI3KAKTMTOR_SIGNALING_PATHWAY_AND_THERAPEUTIC_OPPORTUNITIES	27	0.21829500680578673	0.4919536116386056	0.9882829525933903	1	0.9351481582673059	3793	tags=22%, list=27%, signal=16%	4846/5295/8503/2932/2308/1027	C2
FOSTER_KDM1A_TARGETS_DN	185	0.21833486379595723	0.5994635902191436	0.9973556678224902	1	0.9351481582673059	3640	tags=20%, list=26%, signal=15%	3590/254013/121643/7052/3855/54790/4846/10815/1649/1397/202051/2027/6665/80724/85007/29118/64080/8216/79716/55520/5351/201299/5333/8800/11078/333/11188/57690/4054/9820/57763/6536/2121/10142/79767/5916/26160	C2
GOBP_VESICLE_MEDIATED_TRANSPORT_TO_THE_PLASMA_MEMBRANE	131	0.2184369861461044	0.5875641683934381	0.9950753492697567	1	0.9869055823569952	4359	tags=24%, list=31%, signal=17%	160622/79778/88/10815/11149/10133/30846/10079/583/112755/91461/23339/261729/100287171/288/84162/55763/6844/80852/22883/57724/23426/9727/65009/8723/9495/57182/26088/6653/163486/56850	C5
KESHELAVA_MULTIPLE_DRUG_RESISTANCE	69	0.21847268077109822	0.5565649369607012	0.9917953122527857	1	0.9351481582673059	3572	tags=25%, list=25%, signal=19%	4542/1397/138050/79640/3077/55850/35/5192/6302/55916/3633/9267/373156/7802/11257/1797/55652	C2
REACTOME_FC_EPSILON_RECEPTOR_FCERI_SIGNALING	118	0.2185550730628702	0.5837260244977973	0.994746712699529	1	0.9351481582673059	1918	tags=9%, list=14%, signal=8%	5602/7409/115727/4773/7335/6850/10235/5698/5295/10125/5336	C2
GOBP_LIPID_DROPLET_ORGANIZATION	20	0.21863716007522913	0.47004021798720924	0.9877134194989629	1	0.9869055823569952	3309	tags=25%, list=23%, signal=19%	8605/1040/57674/57104/53349	C5
REACTOME_CA_DEPENDENT_EVENTS	31	0.21864220413824506	0.5037412445862628	0.9882067770214262	1	0.9351481582673059	3478	tags=19%, list=25%, signal=15%	113/5582/112/817/5153/108	C2
GOMF_TBP_CLASS_PROTEIN_BINDING	22	0.21870240352308595	0.47776143439699287	0.9879772948256379	1	0.9869055823569952	3830	tags=23%, list=27%, signal=17%	196/3087/9044/23066/7067	C5
GOBP_REGULATION_OF_ANDROGEN_RECEPTOR_SIGNALING_PATHWAY	27	0.2188492385593099	0.4932934497828907	0.9881911446392664	1	0.9869055823569952	2546	tags=15%, list=18%, signal=12%	26508/55128/27086/6422	C5
HP_LONG_EYELASHES	85	0.21887668624456852	0.5687526905388415	0.9925214855400658	1	0.9869055823569952	4697	tags=32%, list=33%, signal=21%	4094/374879/55869/7474/7403/157680/3339/79823/4054/6664/6536/55603/55343/4920/8289/85358/8120/3782/4297/27125/55690/1956/8085/9181/2535/80204/2200	C5
WP_3Q29_COPY_NUMBER_VARIATION_SYNDROME	54	0.2190347034027907	0.5429286000757383	0.9903790087463556	1	0.9351481582673059	2972	tags=20%, list=21%, signal=16%	6776/131540/84984/93183/4241/3077/54965/375387/51626/55112/8503	C2
REACTOME_AMINO_ACIDS_REGULATE_MTORC1	50	0.21914905639681712	0.5383618720382901	0.9897518052136218	1	0.9351481582673059	1451	tags=6%, list=10%, signal=5%	10325/245973/10312	C2
GOCC_SITE_OF_DOUBLE_STRAND_BREAK	66	0.21919463694407126	0.5549798536147109	0.9913922838380154	1	0.9869055823569952	1296	tags=5%, list=9%, signal=4%	55693/64859/10039	C5
GOCC_INTRINSIC_COMPONENT_OF_ORGANELLE_MEMBRANE	355	0.21933400629069902	0.6149197457509968	0.9994075829383886	1	0.9869055823569952	1614	tags=6%, list=11%, signal=6%	6676/3119/22953/100507003/4242/201158/133022/81615/79971/84286/285671/158866/100131801/401494/3134/5025/3135/57030/215/10559/388630/1760/54760	C5
GOMF_TRANSLATION_INITIATION_FACTOR_BINDING	30	0.21936616392786554	0.5025376885270707	0.9883320509101	1	0.9869055823569952	2192	tags=13%, list=16%, signal=11%	5015/3087/100127983/26608	C5
HP_ESOPHAGEAL_VARIX	25	0.21937039947481002	0.4890188911062487	0.9872223873076575	1	0.9869055823569952	3927	tags=36%, list=28%, signal=26%	540/91147/875/79991/199221/57511/285203/4089/57572	C5
CONCANNON_APOPTOSIS_BY_EPOXOMICIN_DN	149	0.21937112959226	0.5953053755491762	0.9958875656267288	1	0.9351481582673059	1953	tags=10%, list=14%, signal=9%	4004/6496/55885/9256/11069/26011/1774/4128/2104/10220/4781/9768/9734/6019/9603	C2
HP_ABNORMAL_CIRCULATING_BILIRUBIN_CONCENTRATION	57	0.21938040460221322	0.5466359472453833	0.990307715522745	1	0.9869055823569952	3092	tags=16%, list=22%, signal=12%	5244/374879/5205/5313/80270/286/6710/9451/6528	C5
GOBP_REGULATION_OF_APOPTOTIC_SIGNALING_PATHWAY	287	0.2199439386304329	0.6133652210868584	0.9986481987753084	1	0.9869055823569952	2593	tags=12%, list=18%, signal=10%	54361/79370/57007/7185/4582/3383/51079/2626/147138/4846/56624/658/7164/2139/7128/1649/53832/64798/25946/23604/56917/4055/51741/54978/5979/4804/1280/1512/5414/4776/2537/6422/6387/3304	C5
HAN_SATB1_TARGETS_UP	358	0.21995119372878108	0.6168501379360881	0.9993776662484316	1	0.9351481582673059	3862	tags=25%, list=27%, signal=19%	7042/6676/4940/590/6819/4729/10846/3589/5600/638/3488/8322/3358/7779/55283/684/4600/1902/1004/5791/5151/26013/1955/4599/57211/7474/9620/8706/57698/10468/1287/2947/10370/1843/10402/54832/1002/54972/27250/9180/10457/64080/9235/4052/8372/80007/4189/5372/7045/6919/2202/8996/9451/901/6347/79868/9760/104/25961/3718/54542/10260/25907/9143/444/2026/9829/23136/3732/26267/8202/9852/53373/6934/10443/160518/5916/9699/4147/5923/3111/57161/55020/4820/706/23271/84168/9236/25939/26286/7022	C2
DESERT_PERIVENOUS_HEPATOCELLULAR_CARCINOMA_SUBCLASS_UP	127	0.22001869666907015	0.5907156322289578	0.9947601858810827	1	0.9351481582673059	1155	tags=6%, list=8%, signal=5%	10903/368/4143/10840/36/7128/10669	C2
HP_GLIOMA	40	0.22005700506065853	0.5246566747640722	0.9894712526291474	1	0.9869055823569952	216	tags=2%, list=2%, signal=2%	10297	C5
HP_ABNORMAL_URINE_CARBOHYDRATE_LEVEL	33	0.22008988774049415	0.5110259488703236	0.9880682243223698	1	0.9869055823569952	4618	tags=33%, list=33%, signal=22%	843/3659/2592/2548/2582/4952/57231/4089/2263/4126/2517	C5
REACTOME_SYNTHESIS_OF_PIPS_AT_THE_PLASMA_MEMBRANE	46	0.22017224172134686	0.5350581833478035	0.9896579251510205	1	0.9351481582673059	5578	tags=37%, list=39%, signal=22%	8867/5295/4952/80230/8503/3636/57664/3631/59338/81846/79837/8897/84725/5783/5867/54477/55300	C2
TURASHVILI_BREAST_DUCTAL_CARCINOMA_VS_LOBULAR_NORMAL_UP	66	0.2202000719778271	0.5583083577665522	0.9901390529855494	1	0.9351481582673059	4122	tags=27%, list=29%, signal=19%	55601/115908/23213/8706/5979/6095/113263/1301/55711/284161/51594/1281/23136/1278/152815/1277/2530/55103	C2
HP_HYPOGONADISM	316	0.22020199769423734	0.6156991557941687	0.9989131419255503	1	0.9869055823569952	3038	tags=19%, list=21%, signal=15%	55630/389549/23767/51085/79625/2626/658/155368/64072/5158/6866/84984/7287/5015/49855/1028/215/138050/6870/9227/3077/1760/55869/1365/196/83990/7036/1848/285025/1364/2592/8481/5980/155382/9742/51741/6662/26608/8622/55636/80184/2006/5961/583/8216/546/2253/286/10277/3339/27241/11020/2067/8100/585/558/6663/79823/5155/83451	C5
STEIN_ESTROGEN_RESPONSE_NOT_VIA_ESRRA	17	0.2202719475859331	0.46070222105009007	0.9879194447853179	1	0.9351481582673059	4832	tags=47%, list=34%, signal=31%	55061/5979/18/6990/23389/7074/2274/9687	C2
GOBP_DEPHOSPHORYLATION	348	0.22038721571497707	0.6175778511908196	0.9992868693564749	1	0.9869055823569952	3279	tags=16%, list=23%, signal=13%	7042/5799/142679/10903/251/5507/90673/80279/57718/128853/55258/11122/2139/26095/5791/63928/84867/84152/84064/147699/64900/8612/8867/493911/1848/5509/5774/51207/56953/3673/1843/5801/8556/152926/477/5159/55370/138639/4088/79660/333926/79948/285193/151742/64077/4952/8555/5775/9896/84687/3958/114971/3633/51205/54961/8781/9829	C5
HP_SMALL_FACE	151	0.22049864188161744	0.5987023550589059	0.9956700923365851	1	0.9869055823569952	2421	tags=13%, list=17%, signal=11%	10297/4703/92335/51085/51412/155368/2261/84628/4810/1365/538/63035/1364/155382/6662/26608/55636/2006/2893	C5
REACTOME_DISEASES_OF_DNA_REPAIR	32	0.22059547282569542	0.5104656740666983	0.9878636221457616	1	0.9351481582673059	3759	tags=19%, list=27%, signal=14%	5890/83990/580/675/10111/4361	C2
HP_ABNORMALITY_OF_THE_CHOANAE	107	0.220636110703471	0.5846405196218388	0.9934128250463582	1	0.9869055823569952	82	tags=2%, list=1%, signal=2%	6496/9289	C5
ENK_UV_RESPONSE_EPIDERMIS_DN	438	0.22063778380091387	0.6208218203563203	0.999669404928872	1	0.9351481582673059	3614	tags=24%, list=26%, signal=19%	590/54361/8722/9960/5002/8462/8863/4084/10384/3400/51302/10529/2621/51090/7128/8416/6820/6414/64919/1028/63928/53832/9252/23635/2941/5579/4781/1594/1573/23205/5698/54101/1294/56925/538/10278/1848/23596/3673/3768/1326/757/5627/283/1759/6095/27250/1512/10957/5583/8857/4724/7403/26512/5264/9262/7574/7405/7045/6197/5090/57326/57089/9451/51696/9411/1675/3303/29/4772/26353/4255/3958/5337/11005/7402/23556/6304/7764/5329/9482/51195/9267/1628/6715/139322/11142/11098/23705/3815/7090/50509/8635/2000/22926/6536/2628/6091/7077/7189/23411/4026/6925/81563/8289/7016/56995	C2
REACTOME_REGULATION_OF_PLK1_ACTIVITY_AT_G2_M_TRANSITION	85	0.2206719519783112	0.5737945430732112	0.9923323036187114	1	0.9351481582673059	5644	tags=39%, list=40%, signal=23%	4660/10133/55722/8481/80321/22981/11064/80184/9814/10142/84962/5116/22897/8655/55125/11190/22995/11116/1453/23354/4751/23332/23291/55755/4957/10382/5566/79866/983/95681/54820/10806/9133	C2
PID_AR_TF_PATHWAY	45	0.22082053221946252	0.5352521732503163	0.9889218193551471	1	0.9351481582673059	4213	tags=27%, list=30%, signal=19%	8850/1050/7113/5608/10513/2932/2308/23411/5152/7182/8805/5451	C2
WHITFIELD_CELL_CYCLE_G2_M	183	0.22085934304080704	0.6061040102947433	0.9965100118391929	1	0.9351481582673059	1034	tags=3%, list=7%, signal=3%	5733/3642/3305/2487/255104/2621	C2
MARTINEZ_TP53_TARGETS_UP	468	0.220909164983371	0.6222449814982917	0.99973966677347	1	0.9351481582673059	3377	tags=18%, list=24%, signal=14%	7042/634/10320/8788/7135/5154/116844/83878/55504/64859/53345/116362/79630/5581/216/83943/487/5272/2524/377677/64094/1583/7539/3956/1028/4133/3572/80274/80760/56912/3991/10628/196/1992/1486/56925/161436/80205/1287/81617/26259/5095/1843/126353/64344/84932/79831/4826/112479/10241/23443/9911/25925/54869/4724/353274/6387/4052/7134/85414/7045/670/781/1675/83982/128338/91947/5337/7741/23637/57104/6664/839/70/9902/23515/2040/444/7547/285636/4205/140885/3636/972/2199/9815	C2
AIYAR_COBRA1_TARGETS_DN	27	0.22091930132892953	0.4978677696743509	0.9872573904571443	1	0.9351481582673059	2416	tags=15%, list=17%, signal=12%	2049/2261/1364/57716	C2
BROWNE_HCMV_INFECTION_12HR_DN	84	0.22094437759639218	0.5737867438305796	0.9921633212485631	1	0.9351481582673059	3585	tags=26%, list=25%, signal=20%	5938/9658/375449/23768/3398/1992/25809/9610/6387/157680/10234/11138/2737/9975/10724/6310/3633/84869/22898/862/6428/10252	C2
REACTOME_TAK1_ACTIVATES_NFKB_BY_PHOSPHORYLATION_AND_ACTIVATION_OF_IKKS_COMPLEX	28	0.22131883297554722	0.5018496810859915	0.986961509049197	1	0.9351481582673059	1212	tags=7%, list=9%, signal=7%	177/7335	C2
GOBP_REGULATION_OF_ESTABLISHMENT_OF_PROTEIN_LOCALIZATION	391	0.22140880987302297	0.6218486829214314	0.9993582158400353	1	0.9869055823569952	1451	tags=7%, list=10%, signal=6%	7042/240/6833/130399/10178/10307/3305/3059/79971/80725/160622/9619/5581/8447/9515/3745/79778/2621/54795/8398/9066/1815/63928/10391/4137/10312	C5
REACTOME_NEGATIVE_REGULATION_OF_FGFR3_SIGNALING	21	0.22143390658437057	0.47964401458723305	0.9867546153131511	1	0.9351481582673059	4945	tags=38%, list=35%, signal=25%	2261/2253/8823/10253/673/6714/2247/867	C2
MA_MYELOID_DIFFERENTIATION_DN	29	0.22146967909779852	0.5049913487317271	0.9871351255434301	1	0.9351481582673059	3901	tags=28%, list=28%, signal=20%	7941/3306/10370/1384/6347/5153/7763/4089	C2
HP_RECURRENT_BRONCHITIS	22	0.22163283356875563	0.4841630396810034	0.9865188027225186	1	0.9869055823569952	4529	tags=32%, list=32%, signal=22%	2622/54768/6892/115650/6103/472/1956	C5
HP_DEGENERATION_OF_THE_LATERAL_CORTICOSPINAL_TRACTS	21	0.2216965556729536	0.4804054520497937	0.9866679011202666	1	0.9869055823569952	909	tags=5%, list=6%, signal=4%	123606	C5
HP_ABNORMAL_CIRCULATING_IGG_LEVEL	56	0.22170157530829632	0.5513410665313039	0.989251689601824	1	0.9869055823569952	1973	tags=12%, list=14%, signal=11%	5896/6850/841/843/10125/60468/64421	C5
RIZ_ERYTHROID_DIFFERENTIATION_CCNE1	37	0.2218186690477617	0.5240898678779395	0.9871011208427758	1	0.9351481582673059	2243	tags=11%, list=16%, signal=9%	8863/8398/3397/23316	C2
REACTOME_CHONDROITIN_SULFATE_DERMATAN_SULFATE_METABOLISM	47	0.22188127185983625	0.5409401405674699	0.9887917933130699	1	0.9351481582673059	2687	tags=17%, list=19%, signal=14%	633/1463/3425/1464/54480/2719/8372/3339	C2
HP_SKELETAL_MUSCLE_ATROPHY	434	0.22201166391876637	0.6247782148708537	0.9996593766592865	1	0.9869055823569952	3110	tags=17%, list=22%, signal=14%	2066/11155/246329/4703/10743/19/9782/767/123606/122622/63895/1305/88/7148/36/2043/84984/5837/49855/8506/7084/57562/10891/4485/1760/80055/729920/59341/10585/1593/1294/538/11149/203859/10133/57731/5980/9990/7273/283/5165/8622/51776/8425/91949/1280/80184/4750/113278/583/57716/4724/1756/65250/5264/8905/6843/3339/57449/5192/6197/27241/11020/51761/25923/84197/585/6310/26353/6663/104/9896/6607/2218/57104	C5
GOMF_TRANSLATION_REPRESSOR_ACTIVITY_MRNA_REGULATORY_ELEMENT_BINDING	15	0.22208741621841557	0.4546855877395523	0.9873342459313339	1	0.9869055823569952	2401	tags=13%, list=17%, signal=11%	5813/132864	C5
PID_IL1_PATHWAY	27	0.22210605677004727	0.5005422633970088	0.9866676922288029	1	0.9351481582673059	3469	tags=22%, list=25%, signal=17%	7335/3556/5295/5608/3551/7189	C2
HP_HYPERTROPHIC_CARDIOMYOPATHY	230	0.22211047537941084	0.6150470952047163	0.9975992594325708	1	0.9869055823569952	2605	tags=13%, list=18%, signal=11%	8788/6833/7137/4729/55384/64135/51085/100131801/51079/2626/155368/5837/138050/1365/83990/1364/10128/7273/155382/80224/26608/81031/91949/2006/80206/1757/8216/4724/7134/2548	C5
HP_IMMUNODEFICIENCY	164	0.22212866825035768	0.6058934528374907	0.9953331604874255	1	0.9869055823569952	2009	tags=9%, list=14%, signal=7%	148022/10320/5896/374879/7456/10815/64072/64919/51750/3077/1909/5295/64421/2947	C5
WANG_ESOPHAGUS_CANCER_VS_NORMAL_UP	88	0.22216434268258345	0.5794925090607134	0.9919466479157969	1	0.9351481582673059	1870	tags=10%, list=13%, signal=9%	10903/1298/10384/90139/715/7128/54625/11223/1848	C2
GOBP_RESPONSE_TO_HEPATOCYTE_GROWTH_FACTOR	16	0.22218310848913275	0.4600350337861554	0.9870432257711061	1	0.9869055823569952	3763	tags=25%, list=27%, signal=18%	7429/55198/2549/81792	C5
RICKMAN_TUMOR_DIFFERENTIATED_MODERATELY_VS_POORLY_UP	108	0.22222337047602853	0.5896502355076484	0.9928296532003182	1	0.9351481582673059	4697	tags=32%, list=33%, signal=22%	8532/113/84752/1774/84627/1513/9545/4070/9572/25903/9990/5583/11015/51646/1281/83468/57153/57673/6428/9509/3597/3423/54414/4668/399979/9735/28966/80315/163486/51257/4124/23432/9321/26996/2200	C2
HP_OPHTHALMOPARESIS	213	0.22225270260401755	0.6137705174788466	0.9969592767568339	1	0.9869055823569952	2527	tags=15%, list=18%, signal=12%	4729/4703/100131801/51079/63895/1305/88/64072/64221/5158/7287/49855/7084/4137/138050/10312/9227/1760/59341/196/8481/2902/5980/7273/9742/51776/113278/5961/583/35/4724	C5
GOCC_H4_H2A_HISTONE_ACETYLTRANSFERASE_COMPLEX	24	0.22245127140024923	0.49273912518975505	0.9858004001351106	1	0.9869055823569952	836	tags=4%, list=6%, signal=4%	51412	C5
HP_BRADYKINESIA	90	0.2224707863501007	0.580965984591353	0.99090080893894	1	0.9869055823569952	3314	tags=20%, list=23%, signal=15%	4703/9256/6531/8398/57526/7084/4137/8867/54832/8622/112755/5159/58494/6310/5155/9829/6323/2643	C5
GOBP_PROTEIN_TARGETING_TO_MEMBRANE	103	0.22262523636842252	0.5881517740879608	0.9918399151524334	1	0.9869055823569952	2234	tags=10%, list=16%, signal=8%	133022/79844/158866/3745/131540/378707/29800/155382/132112/29082	C5
VANTVEER_BREAST_CANCER_ESR1_DN	186	0.2226364352875316	0.6114523066629413	0.996040479667606	1	0.9351481582673059	1735	tags=6%, list=12%, signal=6%	7851/6518/54757/2568/9582/3855/7128/57480/9721/375035/100505385/57348	C2
GENTILE_UV_HIGH_DOSE_DN	264	0.22272000077457144	0.6199445305526355	0.9977943482703846	1	0.9351481582673059	3693	tags=19%, list=26%, signal=14%	221749/4729/4908/1052/3589/84159/1831/1305/8398/1902/7128/51351/2619/841/3398/648/1912/3397/1843/8204/3037/4088/6387/7405/25966/10472/7091/10643/8502/23211/10521/23637/7764/9814/11066/23515/444/2000/8202/9728/26053/1870/6428/6303/29966/7763/3460/7538/1859	C2
REACTOME_EGFR_DOWNREGULATION	26	0.22272750451906032	0.4992014331642662	0.985985585910808	1	0.9351481582673059	1981	tags=12%, list=14%, signal=10%	1950/6456/5774	C2
OSWALD_HEMATOPOIETIC_STEM_CELL_IN_COLLAGEN_GEL_DN	236	0.22274697071170763	0.6179421137032327	0.9972975444228835	1	0.9351481582673059	4349	tags=30%, list=31%, signal=21%	9289/79963/79630/9256/63940/55791/841/138050/26013/63920/439921/10628/57804/9563/4781/10390/3397/51752/55540/65982/374868/2537/8434/3304/55890/80013/55900/7586/8800/1675/4601/3303/54800/558/9666/5324/79868/8502/10521/23637/6399/84162/5329/4205/1629/23253/79718/10513/7016/22890/3597/121053/7919/3959/81931/54014/9236/606495/7543/23389/399979/440/659/9813/151050/6535/5451/79896/55328/55284/8613	C2
HP_PERIPHERAL_AXONAL_DEGENERATION	160	0.22278965102929543	0.6069078745655897	0.9949516459088595	1	0.9869055823569952	2086	tags=9%, list=15%, signal=8%	116228/6833/19/63895/8398/25894/7084/215/1760/59341/1593/7504/57731/9990	C5
REACTOME_RECRUITMENT_OF_MITOTIC_CENTROSOME_PROTEINS_AND_COMPLEXES	78	0.22284951544279863	0.5751029693341096	0.9899814099495731	1	0.9351481582673059	5595	tags=37%, list=40%, signal=23%	27175/55722/8481/80321/22981/11064/80184/9814/10142/5116/22897/8655/55125/11190/22995/11116/1453/23354/4751/23332/55755/4957/10382/5566/85378/983/95681/54820/10806	C2
WP_FATTY_ACID_BETAOXIDATION	25	0.22291920838370266	0.49643703779434656	0.9860041987403779	1	0.9351481582673059	3292	tags=20%, list=23%, signal=15%	3991/35/1384/57104/3030	C2
PID_NFAT_3PATHWAY	53	0.2230164244418739	0.5515580496736485	0.9878986998409878	1	0.9351481582673059	2424	tags=11%, list=17%, signal=9%	5581/4773/5582/5579/1326/5583	C2
GOBP_EXIT_FROM_MITOSIS	25	0.22305058958579643	0.49722274400273486	0.9853619462280849	1	0.9869055823569952	4985	tags=36%, list=35%, signal=23%	1028/8556/8555/84687/1027/9735/27243/2059/23332	C5
GOBP_POSITIVE_REGULATION_OF_CELL_MORPHOGENESIS_INVOLVED_IN_DIFFERENTIATION	62	0.22332922116200654	0.5615936103500334	0.9890439276485788	1	0.9869055823569952	3986	tags=27%, list=28%, signal=20%	335/2043/65981/26259/23316/3037/57580/5063/2048/26039/11078/9820/6792/7016/29882/1793/80823	C5
REACTOME_ER_QUALITY_CONTROL_COMPARTMENT_ERQC	21	0.22342527064450513	0.483957472571337	0.9858123083865317	1	0.9351481582673059	10010	tags=95%, list=71%, signal=28%	7844/55757/9695/6400/10299/10956/10206/11236/91445/7316/267/55741/51009/80267/6233/7314/56886/6048/84447/11253	C2
GOBP_L_ALPHA_AMINO_ACID_TRANSMEMBRANE_TRANSPORT	46	0.22343913613970884	0.5429555105091589	0.9883168387580835	1	0.9869055823569952	2389	tags=15%, list=17%, signal=13%	6509/83733/57030/10991/56301/6506/477	C5
GOBP_NUCLEOBASE_CONTAINING_SMALL_MOLECULE_METABOLIC_PROCESS	442	0.22361892305808762	0.6294664868606481	0.9996193414607271	1	0.9869055823569952	2940	tags=17%, list=21%, signal=14%	27233/140733/23498/10846/2272/6296/9582/51085/113/2984/1740/136332/200895/60489/122622/4846/9615/80221/4842/200035/6820/23417/7084/284486/215/10891/978/5313/5151/83666/54981/6817/2027/54677/863/84875/23205/84649/56953/2592/200316/954/28992/5465/89/10965/5165/54956/26027/8622/122970/957/6095/2978/4833/256281/4882/23443/260425/4329/32/112/2983/5740/5372/55757/8034/8671/55711/57089/5563/125061/51071/10201	C5
HP_ECTODERMAL_DYSPLASIA	18	0.2237101431010486	0.47224142962289967	0.9850659530760082	1	0.9869055823569952	4786	tags=39%, list=34%, signal=26%	57728/2121/132884/51360/55764/112752/284058	C5
GOBP_REGULATION_OF_MICROTUBULE_CYTOSKELETON_ORGANIZATION	141	0.22377235824855976	0.604978816351777	0.9935560383279284	1	0.9869055823569952	1836	tags=11%, list=13%, signal=9%	10297/22924/11170/81930/10039/4133/11075/4137/11076/225689/1946/59341/25999/2242/51199	C5
HP_AQUEDUCTAL_STENOSIS	17	0.22387986879910138	0.46812877744010306	0.9861152664073762	1	0.9869055823569952	4750	tags=41%, list=34%, signal=27%	9990/55636/84942/9723/2263/4763/2187	C5
HP_FRONTOTEMPORAL_DEMENTIA	28	0.2238821494368669	0.507762813202428	0.9860633829705995	1	0.9869055823569952	4676	tags=29%, list=33%, signal=19%	8398/4137/5664/5663/6653/54664/203228/7072	C5
REACTOME_ONCOGENIC_MAPK_SIGNALING	75	0.22392342980283594	0.5753677568140538	0.9891260571888845	1	0.9351481582673059	2182	tags=8%, list=15%, signal=7%	7450/399473/3674/283455/1848/408	C2
HP_SEVERE_GLOBAL_DEVELOPMENTAL_DELAY	189	0.2240532109584965	0.6151558569629421	0.9959088432716918	1	0.9869055823569952	3823	tags=22%, list=27%, signal=16%	8788/368/55384/92335/285175/4330/1496/51412/5015/2261/5813/84628/51199/63035/5193/2902/2893/5192/6197/9037/2067/129285/8218/23112/25914/9896/23556/6304/3170/6792/8635/79718/116461/55904/56896/51132/1859/9969/221692/57231/5190	C5
WP_SPHINGOLIPID_PATHWAY	24	0.22410009369738598	0.49597557539541415	0.9851381978273894	1	0.9351481582673059	4554	tags=25%, list=32%, signal=17%	56624/7368/8611/8879/9331/79603	C2
GOBP_REGULATION_OF_CELL_MORPHOGENESIS	255	0.22418422678933597	0.6230427292090357	0.9972346589412694	1	0.9869055823569952	3310	tags=22%, list=23%, signal=17%	3055/57699/10154/335/54509/8322/148170/348110/1902/2043/7429/57464/3249/84628/114804/4241/7694/89846/151835/1365/1946/4070/7474/22836/2242/192670/11149/65981/1364/26259/9886/29780/5064/23316/55558/55785/3037/57580/27289/59284/23268/4343/5028/5063/2048/26039/9204/11078/6347/54751/10428/9820/752/6792/3815/23136	C5
HP_PROPORTIONATE_SHORT_STATURE	115	0.22420057139795885	0.5973827395366559	0.991855126133165	1	0.9869055823569952	3958	tags=28%, list=28%, signal=20%	1298/6911/10683/63895/81794/2261/4148/59341/7474/5295/51199/6340/9719/1280/4882/63901/3339/375056/25914/4054/118429/3636/2121/6337/91252/9509/1278/3423/1277/51574/4089/132884	C5
REACTOME_SYNDECAN_INTERACTIONS	25	0.2242077326904346	0.49930655807749313	0.9854987948060027	1	0.9351481582673059	4698	tags=40%, list=33%, signal=27%	1289/3673/1281/50509/1278/1277/3691/6385/2247/7057	C2
HP_UNDERDEVELOPED_SUPRAORBITAL_RIDGES	45	0.22426359803902657	0.5434264465748301	0.9873417721518988	1	0.9869055823569952	4560	tags=40%, list=32%, signal=27%	2626/83696/2261/182/10370/5193/8216/5192/129285/6664/5190/84168/3981/2263/2324/5648/673/6938	C5
BROWNE_HCMV_INFECTION_24HR_UP	130	0.22430463002132933	0.6033317888926133	0.9927449758693885	1	0.9351481582673059	3448	tags=18%, list=24%, signal=14%	3363/5173/3383/482/26134/57030/10747/6870/10125/4440/6095/2537/18/2119/10396/23467/2048/26039/6596/104/9143/60436/10461/1838	C2
HP_ABNORMAL_LEUKOCYTE_COUNT	297	0.22434886404244347	0.6262482893311594	0.9979839116146851	1	0.9869055823569952	3979	tags=22%, list=28%, signal=16%	148022/10320/64859/5896/81704/920/374879/7456/54790/28755/7128/64919/6850/3572/10559/841/10312/51750/843/83990/5698/5295/7036/10125/60468/64421/5095/9508/55636/22852/5159/546/157680/9451/23241/11005/675/3718/84464/4926/3815/79718/3551/9723/1794/55343/57724/144811/147372/57697/115650/100/2175/2176/6948/285203/4194/6773/7390/6901/57572/3981/3155/2542	C5
LANDIS_BREAST_CANCER_PROGRESSION_UP	39	0.2243866668891406	0.5338790944802934	0.9863358722896843	1	0.9351481582673059	1673	tags=8%, list=12%, signal=7%	79191/1365/3398	C2
GOBP_PROTEIN_TARGETING_TO_MITOCHONDRION	91	0.22450352192880008	0.5868112089342002	0.9898236687428722	1	0.9869055823569952	1031	tags=5%, list=7%, signal=5%	3305/401505/51079/83943/79778	C5
GOMF_SMAD_BINDING	70	0.2245397401985647	0.5719475326931027	0.9887329042183736	1	0.9869055823569952	1611	tags=9%, list=11%, signal=8%	652991/2626/658/7041/5813/28996	C5
GOBP_NEGATIVE_REGULATION_OF_MAPK_CASCADE	130	0.2245624665014776	0.6038007472685601	0.9924934449801235	1	0.9869055823569952	4263	tags=32%, list=30%, signal=23%	142679/399473/55885/80279/57447/23624/2043/154043/259/55584/655/1848/1942/51207/1843/5801/27250/6422/11117/2048/152559/55870/284996/2218/140885/5997/51231/2308/10252/80824/10114/10253/171392/4089/5795/55333/10251/91662/6653/1739/81848/7078	C5
GOBP_VACUOLE_ORGANIZATION	163	0.22459026722032555	0.6124443210257741	0.9943569050113588	1	0.9869055823569952	1582	tags=7%, list=11%, signal=7%	440738/19/84286/1203/89849/401409/9066/84557/285973/10312/9706/55062	C5
HP_GAIT_ATAXIA	176	0.22461660069027137	0.6147818821839727	0.9951269370941265	1	0.9869055823569952	3314	tags=16%, list=23%, signal=12%	3119/5456/5173/9256/6571/8398/8913/9254/4983/57526/5582/112476/8867/23102/54834/51741/477/773/8905/5192/1181/20/129285/339453/9829/6792/6323/2643	C5
HP_ABNORMALITY_OF_THE_BREAST	333	0.22468398866556333	0.6289937796398093	0.99847183962359	1	0.9869055823569952	3155	tags=17%, list=22%, signal=13%	4978/389549/23767/8788/9839/55384/5002/4094/79625/79796/2626/1583/10815/64072/6866/6578/5015/841/6870/10220/3077/55869/843/83990/54101/10125/51199/1848/285025/8481/5980/51741/6662/65998/285282/91949/55636/2719/145173/8216/2253/7403/26040/205717/7373/23112/558/341640/27152/6663/9896/580/4255/440138/23556/675	C5
GOMF_L_AMINO_ACID_TRANSMEMBRANE_TRANSPORTER_ACTIVITY	42	0.22476260339050763	0.5396990003152262	0.9867199478456133	1	0.9869055823569952	2141	tags=14%, list=15%, signal=12%	6509/83733/57030/10991/56301/6506	C5
HP_NEOPLASM_OF_FATTY_TISSUE	32	0.2248469514732166	0.5199983469666037	0.9856290570710292	1	0.9869055823569952	1761	tags=9%, list=12%, signal=8%	368/6862/57688	C5
REACTOME_AUTOPHAGY	133	0.2249008013712359	0.6058343652145068	0.9929904079266364	1	0.9351481582673059	1582	tags=6%, list=11%, signal=5%	1780/440738/10325/401505/7335/84557/285973/55062	C2
LIU_VMYB_TARGETS_UP	118	0.22497166821446546	0.6008637350352922	0.991944249088933	1	0.9351481582673059	2538	tags=13%, list=18%, signal=11%	51393/8462/6509/767/51019/80765/54981/9706/3306/182/55540/9111/27250/10198/4012	C2
PID_AR_NONGENOMIC_PATHWAY	28	0.22507210681416812	0.5103603859980692	0.9849349987254652	1	0.9351481582673059	2681	tags=14%, list=19%, signal=12%	5295/5336/23236/5330	C2
HP_ABDOMINAL_OBESITY	17	0.22511130734341758	0.4707036932792787	0.9855441020480322	1	0.9869055823569952	2467	tags=18%, list=17%, signal=15%	3991/55599/79798	C5
GOBP_PROTEIN_AUTOUBIQUITINATION	67	0.2251181584248815	0.571010774814254	0.9879804412099159	1	0.9869055823569952	2066	tags=9%, list=15%, signal=8%	5896/84851/151636/114804/25893/55128	C5
REACTOME_RHOBTB2_GTPASE_CYCLE	22	0.2251345990365543	0.4916027486954127	0.9846453685901657	1	0.9351481582673059	10960	tags=100%, list=78%, signal=23%	124540/7919/4646/55023/10250/29766/11329/27316/3183/8452/6434/3326/5756/87/3320/9352/10574/1627/71/908/10576/11140	C2
MARCHINI_TRABECTEDIN_RESISTANCE_DN	43	0.22519930352889939	0.5427183764201775	0.9863971736883848	1	0.9351481582673059	3359	tags=19%, list=24%, signal=14%	1973/88/4016/10370/4811/1281/140885/868	C2
HP_BABINSKI_SIGN	226	0.2252175589623515	0.6232912486717254	0.9963560857439488	1	0.9869055823569952	2804	tags=13%, list=20%, signal=11%	9289/116228/8722/2892/5173/6509/9256/123606/8398/8913/8506/215/11043/23114/139411/80055/1593/9459/80224/51741/81790/773/4724/1756/144165/6843/58494/6197/5063/7552	C5
HALLMARK_TGF_BETA_SIGNALING	54	0.225258477406881	0.5584853517641513	0.9875026254988448	0.99998973895912	0.8420966222813643	2528	tags=13%, list=18%, signal=11%	4053/1028/28996/3398/3397/4088/51742	Hallmark
BROWNE_HCMV_INFECTION_1HR_DN	166	0.22532156771846212	0.6152428381191952	0.9941719029823708	1	0.9351481582673059	2781	tags=18%, list=20%, signal=15%	4636/23324/5104/6693/783/201229/10384/1901/28755/6578/1302/10220/5332/28996/7694/2650/777/8706/7036/1364/2902/604/154796/5961/2253/8798/4325/4602/8495/10472	C2
GOBP_POSITIVE_REGULATION_OF_AUTOPHAGY	121	0.22544451853913766	0.6031713564302035	0.9913063834768081	1	0.9869055823569952	3546	tags=20%, list=25%, signal=15%	148022/10475/7957/11043/143686/9706/55062/220441/10133/55128/10392/10241/10346/7405/5563/85363/26353/10018/258010/22926/53373/2932/2308/23411	C5
ZHANG_RESPONSE_TO_IKK_INHIBITOR_AND_TNF_DN	92	0.22546235471614345	0.5903794377783549	0.990532104474838	1	0.9351481582673059	3588	tags=26%, list=25%, signal=20%	4774/4330/57561/56261/200728/2650/8706/339803/10198/7546/10234/80817/55112/79047/149076/4926/9901/81533/9815/3955/26053/55366/1870/8289	C2
KEGG_SELENOAMINO_ACID_METABOLISM	24	0.22556142034610605	0.4992097655890974	0.9844218094667465	1	0.9351481582673059	4450	tags=33%, list=31%, signal=23%	4143/2686/875/9836/51409/60487/131965/1491	C2
GOBP_MITOTIC_SPINDLE_ASSEMBLY	67	0.22568927453017584	0.572459407177253	0.9875938139640664	1	0.9869055823569952	4985	tags=30%, list=35%, signal=19%	6795/152185/90990/8481/126353/29082/3304/10464/3303/79643/23116/79884/79598/2801/27243/256364/55125/24137/4751/23332	C5
HP_LYMPHEDEMA	57	0.22573517640624974	0.5624702999576342	0.9866049146266439	1	0.9869055823569952	4764	tags=37%, list=34%, signal=25%	8322/9620/604/9508/8216/118429/3636/80208/6654/147372/23169/5921/85358/4668/374654/79797/2324/6237/673/6016/6655	C5
HP_TELANGIECTASIA_OF_THE_SKIN	61	0.2257412281161708	0.5667731359947082	0.987101747764955	1	0.9869055823569952	1483	tags=8%, list=10%, signal=7%	368/147138/64072/4485/51750	C5
LANDIS_ERBB2_BREAST_PRENEOPLASTIC_UP	16	0.22578374053274822	0.4673053976484507	0.9852020959113226	1	0.9351481582673059	3382	tags=19%, list=24%, signal=14%	3398/391059/3732	C2
GOMF_UBIQUITIN_LIKE_PROTEIN_LIGASE_BINDING	283	0.22585366286459313	0.6295406918068989	0.9973757519479995	1	0.9869055823569952	3540	tags=17%, list=25%, signal=13%	2898/440738/2272/3305/7185/5002/8863/80279/8322/23113/84557/10891/841/83666/151636/10628/7188/843/85409/4055/10128/8325/408/4804/257218/8323/9641/152137/4088/3304/23586/3757/11078/3303/6596/100287171/9820/9482/1840/57763/91/1629/875/22926/7189/2932/2308	C5
HP_RESTRICTIVE_BEHAVIOR	18	0.22610894233814416	0.4773051802664843	0.9840658449562115	1	0.9869055823569952	4518	tags=33%, list=32%, signal=23%	4137/54413/6792/5663/54664/203228	C5
HP_ABNORMAL_PYRAMIDAL_SIGN	330	0.22633674807940568	0.6334519488632299	0.9981396751973453	1	0.9869055823569952	3061	tags=16%, list=22%, signal=13%	9289/116228/8722/2892/64135/5173/6509/9256/6531/51079/123606/8398/8913/3425/8506/215/11043/4137/23474/23114/139411/80055/10585/1593/8867/51752/9459/80224/51741/54832/6095/22909/477/81790/5159/773/4724/1756/5264/144165/6843/146057/5192/58494/6197/5063/7552/84197/6310/6663/5155/79868/25914/84334	C5
GOBP_CELLULAR_RESPONSE_TO_CHEMICAL_STRESS	269	0.2265812447483952	0.6307448458601537	0.9968050472165491	1	0.9869055823569952	1704	tags=8%, list=12%, signal=7%	8644/240/494513/221/219736/80303/362/2626/4846/7128/1649/84557/10068/215/10891/4137/5151/1545/22925/1909/655/59341	C5
GOBP_PROCESS_UTILIZING_AUTOPHAGIC_MECHANISM	482	0.22663154450903455	0.6389394473684666	0.9995495315127733	1	0.9869055823569952	3546	tags=16%, list=25%, signal=13%	148022/494513/11067/10475/254122/440738/10325/132671/3428/89849/245973/2626/9001/378884/1649/1513/401409/84557/8987/7957/11043/4137/285973/10312/143686/9706/55062/225689/23604/220441/7107/10133/340371/9638/55128/25851/155382/54828/54832/29082/143187/10392/157753/90427/10241/80317/84861/10346/7405/57674/53917/5563/23339/85363/84141/534/8100/51368/128338/26353/23241/100287171/55763/140710/10018/258010/285636/53349/23192/26249/22926/201475/53373/257397/340485/10548/2932/2308/23411	C5
CREIGHTON_ENDOCRINE_THERAPY_RESISTANCE_4	266	0.22719143503097555	0.6325595718301449	0.9968034312535405	1	0.9351481582673059	3318	tags=21%, list=23%, signal=16%	2899/221662/51050/5104/6509/79191/3547/196951/101060391/196475/22996/9369/9467/3176/4137/1545/1289/112476/2444/23213/89846/22836/151126/100505549/5295/4886/1287/493/55540/57826/360023/3673/124540/8204/127018/27250/26033/18/6387/92312/4602/28965/6197/375484/83464/9501/341640/4603/26353/23177/84612/26018/9902/11098/23705/55526	C2
GRESHOCK_CANCER_COPY_NUMBER_UP	267	0.22752251803596835	0.6335840816287136	0.996884640671623	1	0.9351481582673059	4587	tags=26%, list=32%, signal=18%	4004/10320/57007/4582/4094/3899/4330/5890/4302/1050/1649/2261/64919/6850/4916/863/51199/124540/604/11064/5979/7113/5159/7006/57674/26039/8218/607/5324/5155/8522/675/694/4926/3815/8115/862/4300/6428/865/2308/4026/23598/9935/2175/2176/602/1277/4089/4291/8805/2263/51684/4297/9159/53335/27125/1643/1656/2324/2078/55422/6421/4763/472/1956/673/6938/5087/9321	C2
STEARMAN_LUNG_CANCER_EARLY_VS_LATE_DN	42	0.22758200780919646	0.5468982596448541	0.9845675665907695	1	0.9351481582673059	1387	tags=10%, list=10%, signal=9%	116844/1513/6850/10235	C2
GOMF_HISTONE_DEACETYLASE_BINDING	92	0.22769453123805244	0.5957402526327671	0.98767325919027	1	0.9869055823569952	5146	tags=34%, list=36%, signal=22%	3642/79365/8850/283219/3280/9734/8204/3304/84458/2737/3303/4205/57763/7189/51043/602/5586/26993/166968/84312/54887/2648/6421/57504/54531/10014/7181/54880/84295/9541/7153	C5
BARRIER_CANCER_RELAPSE_NORMAL_SAMPLE_UP	21	0.22779463574033496	0.4934218759596348	0.9835029928198866	1	0.9351481582673059	2106	tags=10%, list=15%, signal=8%	79625/80321	C2
GOBP_LYTIC_VACUOLE_ORGANIZATION	59	0.22779779795632998	0.5697765191191922	0.9860014564958559	1	0.9869055823569952	1175	tags=7%, list=8%, signal=6%	19/84286/1203/9066	C5
GOBP_NEGATIVE_REGULATION_OF_PROTEIN_LOCALIZATION_TO_NUCLEUS	27	0.22781421680163688	0.5135008083896584	0.9837980455191669	1	0.9869055823569952	448	tags=4%, list=3%, signal=4%	26272	C5
HP_KERATOCONJUNCTIVITIS	27	0.22786938202149337	0.5136251526267697	0.9837980455191669	1	0.9869055823569952	5100	tags=41%, list=36%, signal=26%	2261/51752/3141/7390/2263/6720/2934/404672/2200/3106/2074	C5
REACTOME_MET_PROMOTES_CELL_MOTILITY	38	0.22804167393299202	0.5407958053157107	0.9840559201698099	1	0.9351481582673059	4681	tags=39%, list=33%, signal=26%	1302/1289/3673/1280/3914/1301/1281/50509/1278/2549/1277/284217/3911/6714/3913	C2
GOBP_CELLULAR_RESPONSE_TO_TOXIC_SUBSTANCE	80	0.228119299362291	0.5892194845030427	0.9870164547244752	1	0.9869055823569952	2009	tags=15%, list=14%, signal=13%	5742/216/4846/119391/114757/114112/55937/655/54996/538/3049/2947	C5
KEGG_HUNTINGTONS_DISEASE	156	0.22823006903067908	0.6209922905130638	0.9924698638543065	1	0.9351481582673059	1522	tags=6%, list=11%, signal=5%	25981/4729/55567/125965/7052/9001/10891/841/5332	C2
HP_APLASIA_CUTIS_CONGENITA	30	0.22826223134962853	0.522917354556987	0.9834125912938179	1	0.9869055823569952	3927	tags=30%, list=28%, signal=22%	79796/10815/1294/55784/3914/1832/285203/3691/57572	C5
GOBP_IN_UTERO_EMBRYONIC_DEVELOPMENT	320	0.22835365616352976	0.6387056821103392	0.9976158620620278	1	0.9869055823569952	2619	tags=13%, list=19%, signal=11%	166863/130399/4242/2016/84700/10161/57718/54855/5890/7779/4846/1050/7784/1825/320/1028/841/1909/3280/655/6665/22846/538/25809/26259/10370/9508/55636/57677/5801/154796/79583/79600/79798/374900/23250/123920/4088/57493/23322/57669/824/57728	C5
HP_ABNORMALITY_OF_THE_VOICE	402	0.22838680887497112	0.6418208821932575	0.998606446438418	1	0.9869055823569952	3152	tags=19%, list=22%, signal=15%	9289/389549/23767/8788/55384/10743/64135/23732/9782/51085/79625/6571/51412/374879/1305/155368/715/6866/9244/7084/4137/84628/6870/5332/1748/55869/1365/55163/59341/10585/1593/2774/8867/1848/63035/285025/1364/2592/5980/7273/155382/51741/26608/51776/9719/27086/5979/55636/2006/113278/2719/57716/2893/2253/18/63901/157680/3914/6843/26040/3339/9037/129285/9411/23112/4952/6663/79823/9896/83451/2218/4054/23556/8675/6304	C5
HP_PARTIAL_DUPLICATION_OF_THE_PHALANX_OF_HAND	36	0.22840892527246076	0.5369818836843968	0.9834927757778983	1	0.9869055823569952	1287	tags=6%, list=9%, signal=5%	5053/2261	C5
GOMF_CARGO_ADAPTOR_ACTIVITY	19	0.2286434522926748	0.4872042554256661	0.9823978121271433	1	0.9869055823569952	3780	tags=21%, list=27%, signal=15%	8906/8905/11037/9026	C5
BILD_CTNNB1_ONCOGENIC_SIGNATURE	69	0.22864524751563456	0.5824798199974198	0.9854327238207174	1	0.9351481582673059	3399	tags=20%, list=24%, signal=15%	4921/1305/1296/7128/28996/80205/4750/55785/546/9411/79768/55870/25957/8202	C2
HP_REDUCED_TENDON_REFLEXES	452	0.22874132907588618	0.6441156784341779	0.9990584181424794	1	0.9869055823569952	3151	tags=17%, list=22%, signal=13%	163175/11155/246329/1187/340990/1188/4703/10743/2892/19/51412/122622/63895/3745/1305/8398/25894/8506/7084/10559/51750/2257/5582/23114/729920/59341/10585/57688/8867/2906/538/7504/182/57731/23097/5193/9990/7273/6506/51741/5165/51776/1759/91949/477/57716/81790/773/4724/1756/5264/2548/112/6843/3339/57449/5192/5351/2067/129285/25923/84197/4952/55331/6310/339453/26353/6663/9896/6607/2218/6528/57104/23556/8675	C5
HP_SCALING_SKIN	22	0.2288372750190653	0.49990134079649967	0.9827083278585131	1	0.9869055823569952	4869	tags=41%, list=34%, signal=27%	6820/9180/831/5921/25939/51360/1956/80067/987	C5
GOBP_RESPONSE_TO_INSULIN	204	0.2288628405747143	0.6307800101123711	0.9939640708761305	1	0.9869055823569952	2420	tags=11%, list=17%, signal=9%	634/6833/151176/130399/3784/8850/5791/493829/5313/143686/340706/64900/59341/5579/2650/5295/9734/376497/5465/54832/3291/132864/55198	C5
HP_OCULOMOTOR_APRAXIA	92	0.22887462767865874	0.5988278584168639	0.9868295622637374	1	0.9869055823569952	4363	tags=34%, list=31%, signal=23%	8913/215/4137/91147/79867/80184/6095/79583/477/79600/773/65250/23322/219844/5664/10464/84162/54903/80210/26160/4361/10463/51684/284217/5663/23247/23116/6653/55906/54806/153241	C5
GOBP_REGULATION_OF_MICROTUBULE_POLYMERIZATION_OR_DEPOLYMERIZATION	78	0.2288808524592858	0.5897443735135679	0.9868663311648459	1	0.9869055823569952	1836	tags=12%, list=13%, signal=10%	10297/22924/4133/11075/4137/59341/25999/2242/51199	C5
GOBP_ATTACHMENT_OF_MITOTIC_SPINDLE_MICROTUBULES_TO_KINETOCHORE	15	0.2291297882886072	0.46910362698886554	0.9841124984444353	1	0.9869055823569952	10902	tags=100%, list=77%, signal=23%	1060/51115/1062/91272/8379/11004/79003/10403/83540/81929/3192/283489/9212/81620/8678	C5
HP_HYPERTRICHOSIS	219	0.22925952488383533	0.6337566063284517	0.9946997727017909	1	0.9869055823569952	1125	tags=5%, list=8%, signal=5%	6496/54361/4729/10743/3899/6509/100131801/51079/79796/374879/83696/158326	C5
HP_PROPTOSIS	211	0.22926343670316945	0.6327696754576451	0.9942301015093646	1	0.9869055823569952	4000	tags=26%, list=28%, signal=19%	4094/633/3784/4921/79796/374879/2626/10815/1513/81794/1302/2261/10984/1028/1593/84265/7474/83990/182/10370/6662/1280/5159/8216/4088/91461/30008/26040/3339/1301/4524/4036/5155/25914/9896/675/84464/51594/1281/26053/6654/4920/91252/56896/9935/57697/2175/2176/8120/1277/6452/2263/7994/51684	C5
HP_IRIS_COLOBOMA	144	0.22929384431682892	0.6206715799578657	0.9907697465609187	1	0.9869055823569952	2977	tags=19%, list=21%, signal=15%	6496/9839/4094/10815/2619/729920/10585/91147/1421/79867/6299/55636/80184/79583/79600/145173/2253/286/65250/157680/23322/7546/219844/4036/10464/84197/1413	C5
RAO_BOUND_BY_SALL4_ISOFORM_B	420	0.22935562280484384	0.6448802722683972	0.998777408105183	1	0.9351481582673059	3544	tags=19%, list=25%, signal=15%	8404/167826/10693/11174/1379/57628/55885/64081/55504/7941/54509/84159/22795/4302/29121/387914/7539/2043/10690/3425/5813/11328/130951/23213/3280/3398/84034/4886/54954/9734/1364/687/10370/360023/91147/347731/78997/9844/132864/27164/4320/494115/6422/127602/4248/219623/2119/80013/79660/80311/151647/23586/26118/781/89978/85363/261729/585/128338/580/80034/10521/85444/10082/9901/8745/7547/9468/3815/7090/5763/79718/84002/4300/55704/64764/9695/133418/59343/23421/150864	C2
WP_IL17_SIGNALING_PATHWAY	26	0.22940108638976137	0.5141590004453558	0.982272475278161	1	0.9351481582673059	428	tags=4%, list=3%, signal=4%	1052	C2
GOMF_PHOSPHATASE_ACTIVATOR_ACTIVITY	22	0.2295241426448719	0.5014018220754426	0.9822878616666229	1	0.9869055823569952	964	tags=5%, list=7%, signal=4%	658	C5
HP_DUPLICATION_OF_THUMB_PHALANX	49	0.22954215926151234	0.5620104354281488	0.9842888578662187	1	0.9869055823569952	1287	tags=6%, list=9%, signal=6%	5053/658/2261	C5
ROESSLER_LIVER_CANCER_METASTASIS_UP	90	0.229633313147047	0.6001774857302534	0.9873097281125687	1	0.9351481582673059	2507	tags=12%, list=18%, signal=10%	951/221/2564/3784/8398/2027/1287/8991/9064/10241/1040	C2
SA_CASPASE_CASCADE	15	0.22977477542994107	0.4703568277289538	0.9839781381348056	1	0.9351481582673059	1683	tags=13%, list=12%, signal=12%	841/843	C2
GOBP_NEGATIVE_REGULATION_OF_REACTIVE_OXYGEN_SPECIES_METABOLIC_PROCESS	31	0.23001792935221885	0.5294993202161633	0.9825742823041649	1	0.9869055823569952	2123	tags=10%, list=15%, signal=8%	6571/215/5465	C5
PID_NECTIN_PATHWAY	28	0.23008706044097088	0.5217320024323113	0.9819398419576855	1	0.9351481582673059	6411	tags=54%, list=45%, signal=29%	5295/5159/5155/50848/999/6714/5797/5817/5747/4301/7410/5290/1499/23396/1495	C2
HP_ABNORMAL_FINGERTIP_MORPHOLOGY	99	0.23011432841762636	0.6058937787512665	0.9867315779750715	1	0.9869055823569952	3701	tags=26%, list=26%, signal=20%	51412/6578/84628/51750/21/10125/63035/27086/2893/23250/91461/7403/3914/3339/5063/23112/27152/6304/1832/79718/79991/55904/6925/56896/51132/9969	C5
GOBP_CELLULAR_TRANSITION_METAL_ION_HOMEOSTASIS	76	0.2301761476762722	0.5913716308510408	0.9858894674953805	1	0.9869055823569952	2408	tags=13%, list=17%, signal=11%	55630/151176/7779/3077/341208/7036/538/540/9843/391059	C5
HP_INTELLECTUAL_DISABILITY_PROFOUND	142	0.23022290047182437	0.6226694577941213	0.9899302459747207	1	0.9869055823569952	3084	tags=20%, list=22%, signal=16%	64135/285175/81704/51227/2261/57526/11043/54681/139411/729920/10585/8867/9459/8481/2902/6506/64220/55777/1756/23067/8905/26040/6197/80036/5063/7552/55870/79868/2218	C5
WP_INFLAMMATORY_RESPONSE_PATHWAY	17	0.23022654791124583	0.48152242321291144	0.9826154538389168	1	0.9351481582673059	641	tags=6%, list=5%, signal=6%	7059	C2
HP_ABNORMALITY_OF_THE_FRONTAL_HAIRLINE	153	0.2302625429033603	0.6256820327325406	0.9908053166536357	1	0.9869055823569952	4268	tags=22%, list=30%, signal=16%	54361/10297/64135/374879/10815/2261/10220/1748/55869/80055/10128/9990/91949/157680/3339/4036/104/6304/6664/79718/196528/55343/6654/8289/5190/57572/3981/2263/3782/23389/80144/128637/55906/23394	C5
REACTOME_COPI_DEPENDENT_GOLGI_TO_ER_RETROGRADE_TRAFFIC	86	0.2303382605048568	0.5995635701241618	0.9867457003404471	1	0.9351481582673059	1794	tags=9%, list=13%, signal=8%	81930/113220/124602/55582/90990/55083/55850/147700	C2
REACTOME_PKA_MEDIATED_PHOSPHORYLATION_OF_CREB	18	0.23038317227398758	0.48664973493869024	0.9820102953129233	1	0.9351481582673059	740	tags=6%, list=5%, signal=5%	113	C2
GOBP_REGULATION_OF_GENERATION_OF_PRECURSOR_METABOLITES_AND_ENERGY	108	0.2304092529982503	0.61112131391402	0.9875724224084086	1	0.9869055823569952	2355	tags=15%, list=17%, signal=12%	5507/254013/90673/51085/215/10891/59341/863/89801/112464/538/23596/5509/5465/89/957	C5
HP_UVEITIS	30	0.2304403814230784	0.5279071965799186	0.9821638053912232	1	0.9869055823569952	2797	tags=20%, list=20%, signal=16%	7128/4485/843/10125/27086/2067	C5
HP_RETINAL_ATROPHY	111	0.23045056163253874	0.6124769395524471	0.9878329037800687	1	0.9869055823569952	4064	tags=32%, list=29%, signal=23%	23746/285440/22901/83872/51412/138050/84628/9227/10585/63035/9742/167691/2978/5961/2893/57728/2202/23112/128338/2218/6304/22926/10461/55904/56896/51132/9969/92840/8842/23162/6452/90416/6103/284217/6100	C5
GOBP_ESTABLISHMENT_OR_MAINTENANCE_OF_MONOPOLAR_CELL_POLARITY	25	0.23052873493115594	0.5138929709480023	0.9809563183938192	1	0.9869055823569952	2039	tags=12%, list=14%, signal=10%	4983/7474/2302	C5
DEBIASI_APOPTOSIS_BY_REOVIRUS_INFECTION_UP	261	0.23057632349208942	0.6416213272662752	0.9953953893173032	1	0.9351481582673059	1120	tags=6%, list=8%, signal=5%	3430/4808/9839/3642/3305/6296/3428/8739/3400/684/51710/4600/5938/7128/9658	C2
GOMF_NUCLEASE_ACTIVITY	175	0.23070338138498703	0.631334995929031	0.9916058356478374	1	0.9869055823569952	2581	tags=12%, list=18%, signal=10%	254528/10595/5896/201164/54932/64789/340554/1774/6041/64421/283/85463/146956/57523/9941/22909/112479/348654/54464/146857/197342	C5
HP_FETAL_ULTRASOUND_SOFT_MARKER	79	0.23083872821793772	0.5955236309243166	0.984894730979169	1	0.9869055823569952	4786	tags=38%, list=34%, signal=25%	368/79796/374879/4137/1760/54796/8481/5193/55784/8216/3339/5192/23556/54903/6654/56896/5190/202018/5663/1656/54664/6237/55690/203228/9321/8799/6016/2187/6655/284058	C5
PID_REELIN_PATHWAY	27	0.23085774931039954	0.520265237441062	0.9817706330282286	1	0.9351481582673059	1807	tags=7%, list=13%, signal=6%	4137/5295	C2
HP_EPISPADIAS	23	0.23093722333624994	0.508212887767574	0.9808663647398165	1	0.9869055823569952	3958	tags=26%, list=28%, signal=19%	63895/7474/51626/2121/4089/132884	C5
GOBP_NUCLEOSIDE_MONOPHOSPHATE_BIOSYNTHETIC_PROCESS	39	0.2309608356172197	0.5490522723207818	0.9827127659574468	1	0.9869055823569952	1412	tags=8%, list=10%, signal=7%	122622/7084/978	C5
HALLMARK_HEME_METABOLISM	161	0.23098700753345627	0.6296709826699053	0.9912514026848427	0.99998973895912	0.8420966222813643	3098	tags=16%, list=22%, signal=12%	3792/4778/114625/718/54855/10840/8850/7779/25893/64122/8867/7504/3049/10133/8991/56895/9911/4329/286/6710/4601/23112/51646/220972/831	Hallmark
DIAZ_CHRONIC_MYELOGENOUS_LEUKEMIA_DN	73	0.23110940264607005	0.5922276652050324	0.983941917094957	1	0.9351481582673059	3730	tags=27%, list=26%, signal=20%	1052/4330/7678/5791/54441/9961/7107/1421/604/7045/58494/288/8522/6304/23136/9935/3597/4638/100/8842	C2
GOBP_REGULATION_OF_AUTOPHAGY	298	0.2312054903858431	0.6454365232751994	0.9959379504288839	1	0.9869055823569952	3546	tags=17%, list=25%, signal=13%	148022/11067/10475/254122/10325/3428/245973/2626/1649/7957/11043/4137/143686/9706/55062/225689/23604/220441/7107/10133/340371/9638/55128/25851/54832/29082/10392/90427/10241/80317/84861/10346/7405/5563/85363/534/128338/26353/100287171/55763/140710/10018/258010/22926/53373/257397/340485/2932/2308/23411	C5
REACTOME_SIGNALING_BY_RECEPTOR_TYROSINE_KINASES	427	0.23124197174877348	0.6503980722693105	0.9987274549098196	1	0.9351481582673059	1981	tags=9%, list=14%, signal=8%	2066/25759/23767/50617/4908/5154/1298/5600/7059/6776/5581/7409/1950/245973/3400/4846/10718/1297/9047/1302/2261/4485/3249/6456/10312/9252/1289/23768/4486/3398/7060/5579/4916/5295/2242/3397/1848/8828/1287/5774	C2
GOCC_RIBONUCLEOPROTEIN_GRANULE	229	0.23139917883018635	0.6406593907610408	0.9939360024418782	1	0.9869055823569952	3104	tags=14%, list=22%, signal=11%	1780/163589/132430/9960/440738/9582/340554/60489/5042/221400/4137/140886/1992/192670/200316/29118/85463/57523/84944/1512/54464/11201/92312/149041/4343/5563/85363/23112/580/6607/57690/5936	C5
HP_EEG_WITH_BURST_SUPPRESSION	30	0.2314318270083257	0.5301784619555322	0.9815457194394339	1	0.9869055823569952	4604	tags=30%, list=33%, signal=20%	51227/55163/440138/6792/23312/501/81603/10000/284111	C5
RHEIN_ALL_GLUCOCORTICOID_THERAPY_UP	45	0.2314723580432031	0.5610713888093778	0.9823490045173163	1	0.9351481582673059	3791	tags=29%, list=27%, signal=21%	19/79026/10628/7718/687/84981/1326/51276/10521/5997/3597/7919/3423	C2
KYNG_DNA_DAMAGE_BY_4NQO	30	0.23148871906188295	0.5305886364654018	0.9812368298191821	1	0.9351481582673059	1834	tags=17%, list=13%, signal=15%	5891/4356/7474/22836/3397	C2
MOOTHA_FFA_OXYDATION	21	0.23148933937522104	0.5014249072545354	0.9812069491817856	1	0.9351481582673059	3292	tags=19%, list=23%, signal=15%	36/35/1384/3030	C2
HP_URINARY_TRACT_NEOPLASM	115	0.23157811370468973	0.6170402114456798	0.987167274945683	1	0.9869055823569952	2881	tags=16%, list=20%, signal=13%	5320/11281/3784/2626/2261/10984/1028/25788/538/51741/6662/5979/2719/22909/26040/205717/5978/7373	C5
SENESE_HDAC2_TARGETS_UP	97	0.23169047297416168	0.6095037147198799	0.9864111233109026	1	0.9351481582673059	1369	tags=5%, list=10%, signal=5%	7042/11174/7052/7128/3572	C2
GOBP_CELLULAR_AMINO_ACID_BIOSYNTHETIC_PROCESS	65	0.23174485339558143	0.5857769138745131	0.9835228829816388	1	0.9869055823569952	1273	tags=8%, list=9%, signal=7%	5053/216/200895/63826/23743	C5
HP_RIB_FUSION	35	0.23190687546240235	0.5430048903273669	0.9813343235548954	1	0.9869055823569952	2767	tags=17%, list=20%, signal=14%	6911/10683/10815/10277/3339/2737	C5
BIOCARTA_ERAD_PATHWAY	19	0.23205982111353562	0.494470305999528	0.9810688625171551	1	0.9351481582673059	4979	tags=37%, list=35%, signal=24%	4123/26232/57134/9695/4121/10905/4122	C2
GOBP_REGULATION_OF_MACROPHAGE_ACTIVATION	31	0.23213123486708412	0.5343641315666592	0.9811922859476098	1	0.9869055823569952	2361	tags=16%, list=17%, signal=13%	1050/7474/9572/7107/6095	C5
GOMF_CATALYTIC_ACTIVITY_ACTING_ON_DNA	206	0.2321344660795639	0.6400582534814664	0.992454064886862	1	0.9869055823569952	3837	tags=20%, list=27%, signal=15%	254528/164045/5896/64789/5890/1774/26038/51750/25788/57804/83990/80205/64421/5980/51426/9941/55636/92797/22909/348654/546/11201/2067/6596/4255/113510/9400/79915/6594/29104/11144/7517/10721/9044/23583/64863/10111/57697/1107/4361/84181/121642	C5
GOMF_MOLECULAR_ADAPTOR_ACTIVITY	317	0.23227641191275183	0.6494968580051392	0.9965182389937107	1	0.9869055823569952	3612	tags=18%, list=26%, signal=14%	6676/23767/142679/10345/2784/79844/55024/482/287/1296/2621/9472/1302/4137/9229/100288805/23768/8906/55850/5295/10133/57731/143187/22873/260425/5414/112755/10817/286/10346/8905/6843/1301/50944/11037/7373/85363/112267871/83464/55964/585/91947/54875/288/8675/9482/6844/23136/80852/10513/7139/283431/9863/8738/10142/25777/10111/1278	C5
PID_FOXM1_PATHWAY	37	0.23228859383924355	0.5488271071924455	0.9806823053837203	1	0.9351481582673059	1390	tags=5%, list=10%, signal=5%	3175/2619	C2
HP_ABNORMAL_CELLULAR_PHENOTYPE	430	0.23232734871339003	0.6537341257066563	0.998497144574692	1	0.9869055823569952	2216	tags=11%, list=16%, signal=9%	3119/55630/116228/10320/4729/9839/4703/10743/64135/9051/5896/7941/81704/1203/100131801/51079/7456/54790/88/7084/93183/6850/3572/4485/841/138050/51750/3077/1909/843/1593/83990/5698/5295/10125/1294/57654/5336/60468/64421/2947/10128/7273/80224/65998/9508	C5
HP_MIGRAINE	74	0.23237585052525855	0.5954638441956629	0.9839378180143549	1	0.9869055823569952	2521	tags=16%, list=18%, signal=13%	92949/2261/1289/112476/1909/51752/65998/22909/477/5159/773/4088	C5
GOBP_PROTON_TRANSMEMBRANE_TRANSPORT	107	0.23254143223605817	0.6161871841496201	0.9856828668765363	1	0.9869055823569952	2576	tags=14%, list=18%, signal=12%	50617/5002/6565/245973/83733/54997/1815/6564/10312/538/6553/81031/477/23315/1184	C5
GOBP_PROTEIN_POLYUBIQUITINATION	222	0.2325762820154511	0.6432459580632774	0.9930233742425014	1	0.9869055823569952	3339	tags=18%, list=24%, signal=14%	10475/26272/7185/285671/378884/7128/7335/55016/151636/7188/25893/84875/387921/220441/9781/55128/57520/257218/9111/4012/10277/10346/57531/149041/57674/26118/85363/9666/7267/580/220972/81844/154214/54542/29945/64839/23194/57542/92912/148203/26249	C5
GOMF_LYASE_ACTIVITY	152	0.2325810714006234	0.6317221735777016	0.98897384809572	1	0.9869055823569952	1463	tags=10%, list=10%, signal=9%	87769/51380/113/2984/767/55258/401494/171425/377677/63826/84680/23417/347549/1545/80017	C5
GOMF_UBIQUITIN_LIKE_PROTEIN_TRANSFERASE_ACTIVITY	380	0.23266541052156403	0.653112809873055	0.997552265157899	1	0.9869055823569952	3535	tags=18%, list=25%, signal=14%	285498/10475/26272/9148/5896/285671/342897/84851/284023/79589/23624/378884/7128/84708/144699/493829/55016/151636/114804/80352/25893/387921/220441/9781/26259/80263/55128/5193/164832/57520/257218/84900/81790/7844/10277/10346/57531/149041/57674/26118/130507/57484/85363/6596/9666/284996/26232/7267/580/220972/81844/154214/93611/54542/29116/29945/1840/57542/92912/223082/148203/54492/868/26267/55521/7189/90933/152006	C5
KUMAR_TARGETS_OF_MLL_AF9_FUSION	274	0.2326714513915719	0.6484443700934767	0.9948368714067757	1	0.9351481582673059	3091	tags=15%, list=22%, signal=12%	634/2159/55504/222487/64859/5896/7941/3428/256949/56961/80108/255231/27240/715/2139/1583/401612/10391/971/11328/1760/55850/65981/10370/54558/2006/3257/35/79716/8434/57228/11107/79887/85363/8787/8320/64077/83982/901/817/8502/149076	C2
GOBP_HEPATOCYTE_APOPTOTIC_PROCESS	16	0.23273692383318334	0.48188694157243356	0.9817838163589547	1	0.9869055823569952	6045	tags=62%, list=43%, signal=36%	5465/839/6788/2934/1788/637/1386/5562/6789/3480	C5
GOBP_PLATELET_DERIVED_GROWTH_FACTOR_RECEPTOR_SIGNALING_PATHWAY	45	0.2327784010785428	0.5640591716336854	0.9815261523764032	1	0.9869055823569952	5117	tags=51%, list=36%, signal=33%	5154/84159/1464/10628/5159/9860/5155/868/7763/9026/65009/2241/5795/59338/8879/7422/6714/5156/867/80310/4035/3092/10636	C5
GOBP_RESPONSE_TO_HEAT	84	0.23285784994734132	0.6045055813452457	0.9836009377211606	1	0.9869055823569952	2593	tags=15%, list=18%, signal=13%	51393/6869/4846/4842/5313/4137/59341/3306/7442/440498/113278/6387/3304	C5
GOBP_CHROMOSOME_SEPARATION	89	0.23305591486669172	0.6079439594796349	0.9840816147047183	1	0.9869055823569952	3221	tags=16%, list=23%, signal=12%	254528/164045/225689/130951/1843/146956/57520/348654/197342/84861/9400/84464/4926/29945	C5
HP_AGANGLIONIC_MEGACOLON	107	0.23328726969012265	0.6181635006977473	0.985068351373496	1	0.9869055823569952	4251	tags=36%, list=30%, signal=25%	10297/9839/10512/215/83990/538/91147/79867/5979/80184/79583/79600/546/65250/23322/219844/26040/10464/6663/23556/675/84464/54903/3815/6925/80210/57697/2175/2176/627/1910/51684/51360/23247/6720/6535/2065/54806	C5
GOBP_ALCOHOL_BIOSYNTHETIC_PROCESS	103	0.23336338379706992	0.6165207971313558	0.9842642395645069	1	0.9869055823569952	2973	tags=17%, list=21%, signal=14%	54361/335/9619/56624/165679/26002/9563/1593/1594/5336/8912/653308/5978/5028/1181/20/5563/55331	C5
GOBP_CELLULAR_RESPONSE_TO_ACID_CHEMICAL	68	0.23339445766318176	0.5929376838394699	0.9817742319870173	1	0.9869055823569952	1858	tags=9%, list=13%, signal=8%	10325/9148/143686/1288/352954/538	C5
REACTOME_NEUTROPHIL_DEGRANULATION	342	0.23347331496904053	0.6540952636512097	0.9963839447145325	1	0.9351481582673059	1808	tags=7%, list=13%, signal=6%	634/240/5799/6518/221/116844/84443/222487/290/54509/718/1143/684/1774/8987/978/138050/10312/23114/9961/2444/9545/387921/1992	C2
WP_MIRNAS_INVOLVEMENT_IN_THE_IMMUNE_RESPONSE_IN_SEPSIS	22	0.23350092185137006	0.5098714080211557	0.9799968395269826	1	0.9351481582673059	1753	tags=9%, list=12%, signal=8%	3383/3659	C2
GOBP_SPINDLE_ASSEMBLY	115	0.23366443200495646	0.6225992095070475	0.9855939550265966	1	0.9869055823569952	5140	tags=29%, list=36%, signal=18%	22924/6795/152185/225689/90990/8481/126353/55592/29082/3304/57519/10464/3303/4926/29899/8658/79643/23116/79884/79598/2801/27243/256364/55125/1453/24137/23354/140609/4751/26112/23332/84445/51652	C5
DEURIG_T_CELL_PROLYMPHOCYTIC_LEUKEMIA_DN	244	0.23368056242821633	0.6489648632197753	0.9932015585680656	1	0.9351481582673059	3810	tags=20%, list=27%, signal=15%	54103/9289/8644/4729/4094/10161/9254/5920/7561/3398/5579/100129482/7107/5295/9873/10133/64421/57826/6095/7220/51742/57493/26512/824/10346/339290/10724/64780/6310/9938/84060/25957/9814/55556/729806/2643/23253/9815/9665/51635/54851/10443/23598/10550/4820/9026/8611/3423/285203	C2
BENPORATH_NOS_TARGETS	171	0.2337208243077048	0.6390782248056281	0.9894754254285301	1	0.9351481582673059	3374	tags=22%, list=24%, signal=17%	9839/10003/148645/3428/10529/9227/23213/655/25788/8705/112464/1848/3087/9603/9638/153572/6299/3037/3781/6422/7546/10346/5978/4123/781/89978/10724/132949/8320/64077/79768/8555/25957/7547/7090/100652748/79718	C2
NIKOLSKY_BREAST_CANCER_16Q24_AMPLICON	45	0.2337328471752427	0.566550642519945	0.9803652094935348	1	0.9351481582673059	1817	tags=9%, list=13%, signal=8%	1800/2622/863/27132	C2
ELVIDGE_HIF1A_AND_HIF2A_TARGETS_DN	91	0.233825351717452	0.6117882585025903	0.9837491792514773	1	0.9351481582673059	3278	tags=20%, list=23%, signal=15%	6676/3488/4016/8987/80055/10370/283/6662/26118/8996/4601/901/6310/113146/5155/6695/5329/2026	C2
GOBP_MYELOID_LEUKOCYTE_MEDIATED_IMMUNITY	61	0.23385469853312654	0.5871437927435579	0.9813602420867324	1	0.9869055823569952	1826	tags=10%, list=13%, signal=9%	148022/718/5272/6850/2242/10125	C5
GOBP_VESICLE_MEDIATED_TRANSPORT_IN_SYNAPSE	158	0.23391440180815654	0.636792509068075	0.9884551780086742	1	0.9869055823569952	3327	tags=25%, list=24%, signal=20%	27253/284697/783/8447/6571/11069/1056/91683/10815/9066/4983/320/1815/57030/9892/6456/8224/5582/112476/5579/8867/22871/273/54413/1759/112755/23621/84961/114781/5028/9783/11037/84062/5337/84162/6854/6844/26059/9829/80852	C5
REACTOME_SIGNALING_BY_FGFR3	32	0.23400003892297655	0.541484310944287	0.9798185799186737	1	0.9351481582673059	4945	tags=38%, list=35%, signal=24%	2261/5295/10817/2253/8823/6654/10253/2549/673/6714/2247/867	C2
BIOCARTA_MCALPAIN_PATHWAY	15	0.234005950449994	0.4790181877771759	0.9818002746604891	1	0.9351481582673059	827	tags=7%, list=6%, signal=6%	1950	C2
HP_ABNORMAL_NASOLACRIMAL_SYSTEM_MORPHOLOGY	46	0.2340186783901147	0.5686637228785921	0.980778162849691	1	0.9869055823569952	4165	tags=33%, list=29%, signal=23%	158326/2261/27086/147912/341640/6663/1281/200424/3321/23426/5190/2263/7994/51360/80144	C5
GOCC_SNARE_COMPLEX	43	0.23406965266105434	0.5636964239248012	0.9802095739945381	1	0.9869055823569952	4807	tags=44%, list=34%, signal=29%	9515/10815/55850/143187/112755/6843/8675/9482/6854/6844/8723/6804/8417/55014/10282/203062/9554/8774/8674	C5
HP_GENERALIZED_AMYOTROPHY	61	0.23424728485357002	0.5881294672782595	0.9809460252442154	1	0.9869055823569952	2097	tags=13%, list=15%, signal=11%	4703/36/7084/4485/80055/10585/57731/7273	C5
HP_DISPROPORTIONATE_TALL_STATURE	81	0.23429961541768957	0.6059110979583118	0.9826335262941522	1	0.9869055823569952	3994	tags=27%, list=28%, signal=20%	51412/84627/10815/84628/2201/63035/5979/1280/2893/4088/5351/23112/6304/875/55904/56896/51132/1278/9969/55033/23162/90416	C5
HP_OPTIC_NEUROPATHY	42	0.2343353924538605	0.5626851404016348	0.9801765039659065	1	0.9869055823569952	2760	tags=17%, list=20%, signal=13%	4729/51079/1545/1593/80224/4724/1181	C5
HP_DYSOSTOSIS_MULTIPLEX	21	0.23451972123360693	0.5081926164880302	0.9795124790032669	1	0.9869055823569952	3791	tags=29%, list=27%, signal=21%	3425/138050/2799/285362/84572/3423	C5
HP_HYPERHIDROSIS	95	0.23472450494861424	0.6156751754164119	0.9826123046341703	1	0.9869055823569952	1483	tags=7%, list=10%, signal=7%	6833/1188/6571/64072/9244/6578/51750	C5
RAO_BOUND_BY_SALL4	185	0.2351310776009426	0.6455795354904151	0.9895255635925876	1	0.9351481582673059	4503	tags=30%, list=32%, signal=21%	23767/10161/9782/57561/2823/5015/3572/201134/160851/85416/619279/1848/23555/285025/388335/55636/57507/7593/57449/58494/5978/55609/169200/199704/8320/25834/8473/440138/163259/7569/8115/92255/57673/57149/121512/81796/10253/285527/55972/7022/64207/51170/2263/51360/25843/440/55959/121536/9330/55205/221035/9331/4885/142678/79923/22863	C2
REACTOME_TRANSLATION_OF_SARS_COV_2_STRUCTURAL_PROTEINS	45	0.23520697955705047	0.5701238272826603	0.9793255096919142	1	0.9351481582673059	2193	tags=11%, list=16%, signal=9%	83666/54625/84875/11320/54956	C2
HP_ABNORMALITY_OF_THE_MUSCULATURE_OF_THE_LIMBS	424	0.23526699517828437	0.6618065684660999	0.9975250996974009	1	0.9869055823569952	2578	tags=13%, list=18%, signal=11%	163175/11155/9289/116228/3759/5456/4703/10743/9782/51227/6531/51412/123606/122622/63895/3745/1305/88/2261/7084/57562/215/4137/10220/2201/2257/1760/3991/729920/59341/10585/8867/2906/11149/203859/540/5095/23097/5980/9990/7273/64208/6506/51741/5165/51776/1759/8425/113278/56983/57716/1757/773/546/1756/65250/5264	C5
KEGG_FATTY_ACID_METABOLISM	30	0.2355270975706198	0.5398448877210366	0.9785239302974095	1	0.9351481582673059	3292	tags=17%, list=23%, signal=13%	36/35/8310/1962/3030	C2
HP_ABNORMAL_NEUTROPHIL_COUNT	154	0.23582471446921796	0.6410688864745737	0.9862876672362773	1	0.9869055823569952	2033	tags=8%, list=14%, signal=7%	148022/64859/5896/7456/54790/10559/10312/843/5295/7036/10125/5095	C5
GOBP_POSITIVE_REGULATION_OF_WNT_SIGNALING_PATHWAY	117	0.23585093466411122	0.6293347531820388	0.9837638061056634	1	0.9869055823569952	2861	tags=18%, list=20%, signal=14%	9839/81029/79971/1950/245973/54795/7128/23213/147699/7474/3087/65981/343637/6299/2719/4088/6422/8434/9037/57326/85407	C5
GOBP_NEGATIVE_REGULATION_OF_CARBOHYDRATE_METABOLIC_PROCESS	38	0.23589215112931586	0.5587676723011477	0.979476880877743	1	0.9869055823569952	2170	tags=13%, list=15%, signal=11%	151176/4485/863/5465/89	C5
GOBP_CELLULAR_RESPONSE_TO_PEPTIDE	260	0.23602896924405914	0.6564339627377181	0.9923389096355669	1	0.9869055823569952	2502	tags=13%, list=18%, signal=11%	634/151176/177/8462/3383/6776/54328/8850/88/1583/2043/5791/493829/5313/1545/143686/340706/1909/782/64900/5579/83990/5295/3397/9734/376497/2902/4804/10392/23236/132864/55777/55198/23621/773	C5
GOMF_NUCLEAR_LOCALIZATION_SEQUENCE_BINDING	21	0.23609832117305374	0.5116133643440973	0.9785734125147142	1	0.9869055823569952	10805	tags=100%, list=76%, signal=24%	3841/9478/26953/8315/23633/3837/9972/4792/3842/30000/9818/3839/3840/8021/4928/3843/3836/3838/9883/100101267/9221	C5
REACTOME_CILIUM_ASSEMBLY	181	0.23612119046529273	0.6476634135228441	0.9882064540051706	1	0.9351481582673059	5102	tags=35%, list=36%, signal=23%	150737/80776/56912/85302/55722/8481/91147/79867/80321/9742/22981/57560/11064/57576/80184/583/79600/23322/51626/57728/22832/146057/27031/27241/11020/55112/8100/585/92104/54903/9814/55763/10142/26160/9727/9657/23059/5311/54806/79598/5116/55764/22897/112752/9321/8655/55125/11190/22995/51668/51259/11116/79738/1453/23354/4751/23265/54585/23332/50807/261734/55755/60412/6991	C2
GRYDER_PAX3FOXO1_ENHANCERS_KO_DOWN	396	0.23613855906406286	0.6633708712444233	0.997112521430505	1	0.9351481582673059	2759	tags=14%, list=20%, signal=11%	590/79192/3696/79875/4094/7434/4330/140766/57710/287/90161/2139/7128/4842/84935/5629/2619/152185/9832/114815/729920/1946/139231/221935/22871/1848/8828/23102/147923/687/124540/51643/55500/285382/143187/1002/92797/9844/55277/5592/144348/374900/2253/121227/222223/54464/158399/3914/26040/2119/79660/81553/89927/286144	C2
GRAHAM_CML_DIVIDING_VS_NORMAL_QUIESCENT_UP	156	0.23634755894864698	0.6430792078013288	0.9864998387885218	1	0.9351481582673059	1006	tags=3%, list=7%, signal=3%	7503/9582/9645/63895/3674	C2
HP_FINGER_SYNDACTYLY	155	0.2364702485308563	0.643115384849779	0.9854536745871426	1	0.9869055823569952	3996	tags=29%, list=28%, signal=21%	10683/63895/64093/84984/2261/49855/7474/83990/54101/8481/5980/9508/6299/80184/4750/2719/583/157680/57728/27241/11020/9037/2737/585/341640/25914/675/84464/54903/1832/3955/23129/4920/147372/57697/26160/2175/2176/23426/285203/3691/57572/374654/2263/7994	C5
WP_SMALL_CELL_LUNG_CANCER	86	0.23648061210038138	0.6155519267415068	0.9815012725449798	1	0.9351481582673059	2195	tags=14%, list=16%, signal=12%	2272/7185/3674/10912/1028/841/1288/7188/5295/1287/3673/51426	C2
BERTUCCI_MEDULLARY_VS_DUCTAL_BREAST_CANCER_UP	167	0.23649244126727498	0.6458905322265672	0.9869053041281934	1	0.9351481582673059	2062	tags=13%, list=15%, signal=11%	388591/1052/55359/283314/3902/23228/3383/10384/29121/51279/10866/151636/56605/843/3659/21/5698/51752/9603/84223/29780	C2
HP_ABNORMALITY_OF_THE_PERIORBITAL_REGION	215	0.23651341781052637	0.6533857090119591	0.9902601707274785	1	0.9869055823569952	3996	tags=29%, list=28%, signal=21%	4868/2892/51085/2626/83696/155368/158326/7225/4983/2261/11043/1289/286204/55869/1365/139411/57688/5698/5295/9459/1364/182/10370/5193/155382/26608/54885/8425/2006/5159/8216/1756/5192/6197/5063/7552/4036/129285/79868/83451/6664/7461/285362/55343/9863/57459/55904/9509/147372/3321/23261/9969/85358/3423/57231/5190/84168/1277/6804/3981/22866/2263/7994	C5
HP_LOWER_LIMB_SPASTICITY	189	0.2365572466433566	0.649486678441953	0.9891142337304565	1	0.9869055823569952	1743	tags=8%, list=12%, signal=7%	9289/4729/64135/6509/100131801/51079/51412/79796/123606/3425/215/112476/80055/1593/84265	C5
HP_PROGRESSIVE_CEREBELLAR_ATAXIA	79	0.23656878826481187	0.6103061857879319	0.9796591288849281	1	0.9869055823569952	821	tags=5%, list=6%, signal=5%	4729/5173/100131801/51079	C5
GOBP_PROTEIN_METHYLATION	173	0.23661175827897635	0.6470407412922887	0.9874396534791643	1	0.9869055823569952	3972	tags=24%, list=28%, signal=18%	140690/56341/254013/55693/4302/54790/54554/84332/26038/9545/5926/399818/64754/51742/546/7403/23067/4602/11107/4524/55870/79823/8473/694/55199/29104/57673/26053/200424/55904/23411/345630/10157/84787/80854/79091/4089/25895/7799/94104/58508/51409	C5
BOGNI_TREATMENT_RELATED_MYELOID_LEUKEMIA_UP	20	0.23666069134799045	0.5086113904424803	0.9781445615536889	1	0.9351481582673059	3160	tags=20%, list=22%, signal=16%	1943/4882/2202/10500	C2
GOBP_EMBRYONIC_PLACENTA_MORPHOGENESIS	19	0.23667990644540143	0.5043287110900679	0.9777727132572761	1	0.9869055823569952	2495	tags=16%, list=18%, signal=13%	1028/655/374900	C5
GOBP_NEGATIVE_REGULATION_OF_PROTEIN_CATABOLIC_PROCESS	105	0.23675700883957101	0.6263436149550631	0.9815471045808124	1	0.9869055823569952	1981	tags=10%, list=14%, signal=8%	116986/2272/80279/2043/4983/5582/3077/28996/1942/5774	C5
GOBP_NUCLEOBASE_METABOLIC_PROCESS	31	0.23681344969389917	0.5451425503398681	0.9780765123437402	1	0.9869055823569952	3682	tags=19%, list=26%, signal=14%	9615/978/4329/56896/10570/100	C5
HP_CALVARIAL_SKULL_DEFECT	21	0.23682107185063977	0.5131795292532952	0.9782163027232929	1	0.9869055823569952	4165	tags=38%, list=29%, signal=27%	10815/3339/341640/23426/285203/3691/57572/80144	C5
HOSHIDA_LIVER_CANCER_SUBCLASS_S1	185	0.23686577951561627	0.6503423599869285	0.9881570959676507	1	0.9351481582673059	1782	tags=8%, list=13%, signal=7%	3119/6518/4053/951/3059/3488/3428/4921/6503/3956/1397/1545/7188/3659/9768	C2
HP_ABNORMAL_HEAD_MOVEMENTS	29	0.23708657162598726	0.5404733975875198	0.9771422779164503	1	0.9869055823569952	3366	tags=24%, list=24%, signal=18%	4137/8912/773/6843/5192/8629/80208	C5
HP_OVARIAN_CYST	64	0.23710601607097215	0.5983558014752848	0.9784113400528561	1	0.9869055823569952	2320	tags=17%, list=16%, signal=14%	219736/51085/155368/3991/1365/1364/8481/155382/6662/26608/2006	C5
GOCC_LAMELLIPODIUM	183	0.23721620415586145	0.6504218023129943	0.9876766907230292	1	0.9869055823569952	2441	tags=13%, list=17%, signal=11%	10297/9051/80725/81704/10677/348110/1803/54997/51225/1464/11075/7429/4810/89846/59341/57698/130271/9459/54857/29780/154796/199/55785	C5
YORDY_RECIPROCAL_REGULATION_BY_ETS1_AND_SP100_DN	51	0.23723012731416268	0.5840954254330191	0.9768611551795052	1	0.9351481582673059	1644	tags=12%, list=12%, signal=10%	3305/7409/54855/147660/55791/4585	C2
COLINA_TARGETS_OF_4EBP1_AND_4EBP2	293	0.23730199678439315	0.662487559613735	0.9933958459366807	1	0.9351481582673059	1896	tags=9%, list=13%, signal=8%	3430/4053/81029/1379/5507/79191/10161/7052/284273/8082/718/3400/684/79589/715/377677/5025/10039/10312/143686/3398/2027/4781/7474/5698/56925/10468	C2
HP_DECREASED_LACRIMATION	20	0.23749681127176772	0.5105859081916261	0.9779134088612308	1	0.9869055823569952	3009	tags=20%, list=21%, signal=16%	2261/4137/26040/6663	C5
GOCC_CENTRIOLAR_SATELLITE	90	0.23752196422583194	0.6202710210740895	0.9792002809882885	1	0.9869055823569952	4487	tags=30%, list=32%, signal=21%	8398/26095/55791/55722/8481/55540/80184/22873/4750/54899/27241/10464/585/57489/23177/64770/1107/9727/84376/84299/8291/79598/5116/163786/57600/112752/5420	C5
GOBP_HISTONE_H2A_UBIQUITINATION	26	0.23761098857909252	0.5330218947425673	0.9762642164107177	1	0.9869055823569952	1684	tags=8%, list=12%, signal=7%	151636/648	C5
GOBP_GPI_ANCHOR_METABOLIC_PROCESS	29	0.23775693415206758	0.5420015866772737	0.9765340901891717	1	0.9869055823569952	2222	tags=17%, list=16%, signal=15%	51227/93183/80055/65258/54965	C5
WAMUNYOKOLI_OVARIAN_CANCER_GRADES_1_2_UP	124	0.23779143787168971	0.6376017315764548	0.9820072946265745	1	0.9351481582673059	1722	tags=9%, list=12%, signal=8%	57402/414/64081/4582/4302/9615/79589/5205/27324/2444/11046	C2
HP_SPARSE_AND_THIN_EYEBROW	42	0.237800937835775	0.571006593125319	0.9771100191957117	1	0.9869055823569952	3268	tags=19%, list=23%, signal=15%	147495/10161/1909/7403/1301/9896/11005/1832	C5
HP_ABNORMAL_STOMACH_MORPHOLOGY	245	0.23780537849506725	0.6599129228004359	0.9910803981856373	1	0.9869055823569952	3043	tags=20%, list=22%, signal=16%	8788/5320/4868/9839/55384/51085/374879/63895/7148/155368/2261/6850/11043/1289/55869/1365/139411/25788/843/3659/10125/538/9459/1364/22900/5193/155382/26608/81031/9508/9719/8425/2006/84942/1756/30008/10277/3914/3339/5192/6197/5063/7552/7373/79868/9896/83451/4255	C5
GOBP_PROTEIN_LOCALIZATION_TO_ENDOPLASMIC_RETICULUM	65	0.23780546916363401	0.6010962133056381	0.9778135562254499	1	0.9869055823569952	2718	tags=11%, list=19%, signal=9%	133022/287/378707/6262/29082/11015/375056	C5
REACTOME_NUCLEOTIDE_SALVAGE	19	0.23794000327606146	0.5069997281945687	0.9775974812303221	1	0.9351481582673059	1412	tags=11%, list=10%, signal=9%	7084/978	C2
HP_DEVIATION_OF_THE_THUMB	32	0.23805958148577028	0.5505548909650563	0.9763986341975911	1	0.9869055823569952	1655	tags=9%, list=12%, signal=8%	79796/2626/55869	C5
SANSOM_APC_TARGETS_DN	214	0.2381028543217981	0.6581408458051585	0.9886503975422803	1	0.9351481582673059	3418	tags=25%, list=24%, signal=19%	11155/6518/4774/1800/5002/22924/7409/63940/4921/5272/6820/5791/8506/215/971/56605/7087/89846/1594/3659/7036/1287/5639/954/5465/757/11346/8425/957/8857/5414/9641/4647/1636/4248/4189/7045/4343/1181/1384/8671/115817/4601/29/288/839/752/1840/2799/140885/373156/3732/5997/10461	C2
LIU_LIVER_CANCER	24	0.23814593588629462	0.5270616608433044	0.9765415374996743	1	0.9351481582673059	1838	tags=12%, list=13%, signal=11%	4921/146429/146439	C2
HP_HEPATOMEGALY	414	0.2381644625542417	0.6697203800897787	0.9965226976650967	1	0.9869055823569952	3135	tags=17%, list=22%, signal=14%	55630/8788/6833/7137/4729/5244/55384/64135/19/5896/335/3784/79796/374879/54790/1513/6578/3425/5205/10984/10068/93183/1028/4485/138050/10312/51750/3077/3991/1909/843/5698/80270/10125/3931/64421/2947/540/2592/5095/91147/5193/9742/80224/9719/91949/55636/2719/5159/8216/4724/546/286/23322/51626/2548/2582/5192/27031/58494/6710/2067/9451/374354/129285/6663/5155/79868/84334/57104/4054/549	C5
WP_HEREDITARY_LEIOMYOMATOSIS_AND_RENAL_CELL_CARCINOMA_PATHWAY	19	0.23818967348962394	0.5075317225152867	0.9773956567369015	1	0.9351481582673059	10775	tags=100%, list=76%, signal=24%	32/7422/54583/5564/5163/5562/4891/3091/6513/6194/8452/5162/5571/4780/3939/7157/9817/31/5160	C2
GOBP_REGULATION_OF_PHOSPHOPROTEIN_PHOSPHATASE_ACTIVITY	47	0.2382615798103987	0.5804550967722121	0.9773710482529118	1	0.9869055823569952	3533	tags=21%, list=25%, signal=16%	57718/84152/5159/84687/3958/3551/2281/9863/51231/2932	C5
HP_ABNORMAL_LARGE_INTESTINE_PHYSIOLOGY	43	0.23827751070852896	0.5738299654017879	0.9770334813103788	1	0.9869055823569952	2656	tags=14%, list=19%, signal=11%	9839/215/4485/6299/546/9860	C5
OISHI_CHOLANGIOMA_STEM_CELL_LIKE_UP	321	0.23837992785612377	0.6668957993410941	0.9940043860531558	1	0.9351481582673059	2918	tags=12%, list=21%, signal=10%	7042/51332/55296/3590/10936/3175/7673/84851/8416/29799/7678/5629/10891/80760/4129/375035/7107/7769/7768/80345/5095/55540/7767/7711/55073/55758/7593/84861/55520/5372/11138/5090/10472/670/5664/5563/130916/9411	C2
HP_CONGENITAL_NYSTAGMUS	52	0.2384668469397459	0.587744249699958	0.9772078433215456	1	0.9869055823569952	3994	tags=27%, list=28%, signal=19%	51412/7287/84628/80055/63035/2893/23112/6304/55904/56896/51132/9969/23162/90416	C5
HP_INTELLECTUAL_DISABILITY_PROGRESSIVE	42	0.23854254900743932	0.572787346693449	0.9765788171095363	1	0.9869055823569952	3565	tags=21%, list=25%, signal=16%	7084/1760/8481/145173/546/23229/2643/55343/6925	C5
WP_TARGET_OF_RAPAMYCIN_TOR_SIGNALING	33	0.23859928297709637	0.5545185273058796	0.9758561835827032	1	0.9351481582673059	1577	tags=6%, list=11%, signal=5%	10325/9706	C2
WP_NRF2ARE_REGULATION	22	0.23868478250919553	0.5211908594033364	0.9766388369459296	1	0.9351481582673059	550	tags=5%, list=4%, signal=4%	4094	C2
GOBP_REGULATION_OF_DNA_METHYLATION_DEPENDENT_HETEROCHROMATIN_ASSEMBLY	16	0.23869500874327676	0.4942232879830774	0.9784418999616501	1	0.9869055823569952	5030	tags=38%, list=36%, signal=24%	55729/80063/23272/9869/54737/80312	C5
GOBP_REGULATION_OF_EXTRINSIC_APOPTOTIC_SIGNALING_PATHWAY	116	0.23870193298760178	0.6364665731256745	0.9810011546850276	1	0.9869055823569952	2593	tags=14%, list=18%, signal=11%	79370/7185/3383/147138/4846/658/2139/7128/64798/4055/51741/5979/1280/2537/6422/3304	C5
PURBEY_TARGETS_OF_CTBP1_AND_SATB1_UP	67	0.23879663126625025	0.6065206334740769	0.9766463739527712	1	0.9351481582673059	3427	tags=21%, list=24%, signal=16%	653483/3674/80736/10669/1289/1294/5926/80184/26118/9451/10521/25957/51115/79703	C2
KEGG_REGULATION_OF_ACTIN_CYTOSKELETON	162	0.23881259577549468	0.6511710358425683	0.9844839030866246	1	0.9351481582673059	2799	tags=14%, list=20%, signal=12%	10297/3696/4636/5154/1132/7409/1950/3674/56924/88/2261/2257/89846/5295/9459/3673/89/5159/2253/2256/50649/1131/5063	C2
GOBP_PROTEIN_LOCALIZATION_TO_VACUOLE	62	0.2388514852089609	0.6006265871435719	0.976732701693942	1	0.9869055823569952	2557	tags=11%, list=18%, signal=9%	59283/79589/7128/7107/155382/54832/59284	C5
GOBP_ACETYL_COA_BIOSYNTHETIC_PROCESS	16	0.2388690152825394	0.4945835723661389	0.9783186325535529	1	0.9869055823569952	3740	tags=25%, list=26%, signal=18%	23417/5165/84532/79717	C5
GOBP_BIOLOGICAL_PROCESS_INVOLVED_IN_INTERACTION_WITH_HOST	140	0.238939186046504	0.6456365045011927	0.9826787533744393	1	0.9869055823569952	3048	tags=16%, list=22%, signal=12%	10475/290/3383/920/2621/3956/4684/11043/222537/55128/3673/29082/7113/3304/10346/91392/7405/85363/7301/3303/558/222256	C5
GOCC_GOLGI_APPARATUS_SUBCOMPARTMENT	325	0.23895670705106392	0.6685569802756007	0.9938149306568242	1	0.9869055823569952	2957	tags=16%, list=21%, signal=13%	54103/3119/3363/79971/148229/164633/83696/51463/2524/10690/5205/55016/285973/9914/55062/54760/23213/2650/22836/25999/538/10133/11320/283987/540/8534/51643/2523/374868/55592/79090/143187/79690/91949/3122/10079/150368/54480/283358/122553/23621/23250/8905/57531/7045/23268/10396/2804/11113/8218/92979/4952	C5
GOMF_PHOSPHATASE_ACTIVITY	232	0.23915628665607025	0.6625240501477963	0.9894878103332588	1	0.9869055823569952	3217	tags=19%, list=23%, signal=15%	5799/142679/10903/251/5507/90673/128853/11122/2139/26095/5791/84867/84064/147699/64900/8612/8867/493911/1848/5509/5774/51207/56953/1843/5801/8556/152926/477/138639/79660/333926/79948/285193/151742/64077/4952/8555/5775/9896/114971/3633/51205/54961	C5
RICKMAN_METASTASIS_UP	343	0.2391678576093673	0.6701219492851233	0.9941748352884461	1	0.9351481582673059	3483	tags=18%, list=25%, signal=14%	4439/25992/100506844/80279/80303/2487/56999/4921/126669/203523/51463/101927978/1649/729614/29990/266812/91653/122152328/5332/171220/80298/619279/643180/92/442075/283/285268/10079/4329/32/158880/546/8798/7574/54891/2119/55761/105372481/27241/51310/7552/130916/619208/8502/7741/8522/54454/6594/139322/2686/258010/168374/26151/222389/23705/91/10513/7692/7541/9852/92597/9863	C2
GOBP_RNA_CATABOLIC_PROCESS	256	0.23918415630397435	0.6647601839009433	0.9902365905039702	1	0.9869055823569952	523	tags=2%, list=4%, signal=2%	1618/166863/10595/221662/284071	C5
GOBP_DE_NOVO_PROTEIN_FOLDING	38	0.23919471400728826	0.566590592068161	0.9767951606583072	1	0.9869055823569952	3463	tags=21%, list=24%, signal=16%	3305/3306/957/79982/3304/3303/972/2281	C5
WP_HIPPOYAP_SIGNALING_PATHWAY	22	0.2393149382729844	0.5225668642773565	0.9762701150938924	1	0.9351481582673059	3917	tags=23%, list=28%, signal=16%	4485/11184/6788/7003/6901	C2
MULLIGHAN_NPM1_MUTATED_SIGNATURE_2_UP	106	0.23948567581785796	0.6345479907633015	0.9793058129012798	1	0.9351481582673059	4995	tags=33%, list=35%, signal=22%	22973/10150/5139/10891/3077/10628/7107/65981/1287/23217/23288/5090/781/79948/1675/9666/55366/6687/80150/8911/606495/5586/7263/53/4641/54806/5316/1491/24139/7029/9907/3189/140609/4122/3987	C2
HP_COARSE_FACIAL_FEATURES	193	0.2395125394285258	0.6582850650897643	0.9866769309725429	1	0.9869055823569952	4015	tags=26%, list=28%, signal=19%	10297/51085/3784/374879/155368/6578/3425/10984/1028/138050/54681/1365/23102/63035/1364/8481/155382/26608/55784/1280/2006/2719/55777/546/8905/26040/6197/80311/129285/55331/83451/23241/23556/6664/5281/118429/7461/2799/285362/196528/55343/6925/8289/84572/3423/57231/4668/6804/51684/3782	C5
GOCC_MLL1_2_COMPLEX	30	0.23974413870681655	0.5492208239701669	0.9754783859126859	1	0.9869055823569952	677	tags=3%, list=5%, signal=3%	29915	C5
HP_ABNORMAL_IMMUNE_SYSTEM_MORPHOLOGY	431	0.23975069826722806	0.67465597732352	0.9964933724739758	1	0.9869055823569952	3979	tags=22%, list=28%, signal=16%	11155/148022/10320/7137/10297/5244/64135/91624/64859/9051/5896/81704/920/4921/374879/7456/54790/1050/88/28755/7128/64919/6850/3572/10559/841/10312/51750/843/83990/5698/5295/7036/10125/60468/64421/5095/7273/9508/285282/55636/22852/5159/8216/546/1756/157680/7134/51626/26040/9451/5664/23241/2218/11005/57104/675/3718/84464/70/4926/1832/3815/79718/3551/2121/7139/9723/1794/55343/865/4026/57724/144811/147372/57697/115650/100/2175/2176/79717/6948/10486/285203/4194/6773/25939/4089/7390/6901/57572/3981/132884/3155/2542	C5
GOBP_FATTY_ACYL_COA_METABOLIC_PROCESS	32	0.23985461779616266	0.5547062299448967	0.9748477230372844	1	0.9869055823569952	1788	tags=12%, list=13%, signal=11%	284486/215/23205/84649	C5
GOBP_MYELOID_CELL_HOMEOSTASIS	128	0.23988764967798473	0.6443223144151091	0.9801420541753554	1	0.9869055823569952	2145	tags=11%, list=15%, signal=9%	10320/4151/3059/5600/80279/3784/54681/28996/3398/25893/10370/5926/92/604	C5
BAKKER_FOXO3_TARGETS_DN	142	0.2400108797475113	0.649382832189022	0.981629937019921	1	0.9351481582673059	3055	tags=20%, list=22%, signal=16%	3430/9289/139728/7434/51710/85478/5791/112476/1760/6862/4070/1573/5502/221044/80724/8325/23315/286/84861/57060/80007/2119/114781/85407/1675/26353/26232/9364	C2
REACTOME_TRANSCRIPTIONAL_REGULATION_BY_VENTX	35	0.24014164078042277	0.5627744560647985	0.9744055339386078	1	0.9351481582673059	4174	tags=26%, list=30%, signal=18%	27287/192670/4343/23112/57690/29945/6934/29882/7324	C2
HP_ABNORMAL_CIRCULATING_FERRITIN_CONCENTRATION	21	0.24038971458230254	0.5209126012421886	0.9757826656261986	1	0.9869055823569952	1821	tags=14%, list=13%, signal=12%	5313/3077/7036	C5
GOBP_ESTABLISHMENT_OF_PROTEIN_LOCALIZATION_TO_PLASMA_MEMBRANE	57	0.24040075042307812	0.5990128980038109	0.9752295388329794	1	0.9869055823569952	5022	tags=28%, list=36%, signal=18%	160622/353116/10133/583/91461/288/6844/80852/23426/9495/26088/56850/8548/8674/9648/9581	C5
HP_ABNORMALITY_OF_BONE_MARROW_CELL_MORPHOLOGY	149	0.24042887205891567	0.6522726706237842	0.98171827336927	1	0.9869055823569952	2033	tags=9%, list=14%, signal=8%	10320/64859/9051/374879/54790/6578/10559/10312/51750/843/83990/10125/60468/5095	C5
HELLER_SILENCED_BY_METHYLATION_DN	88	0.24044756508238174	0.6271823871673532	0.9773231668461183	1	0.9351481582673059	1542	tags=10%, list=11%, signal=9%	634/4094/6509/4045/1649/6526/55805/10891/27324	C2
HP_INCREASED_SUSCEPTIBILITY_TO_FRACTURES	176	0.24045715664174472	0.658137924314251	0.9844825984162545	1	0.9869055823569952	3009	tags=19%, list=21%, signal=15%	389549/23767/4703/8322/79625/54790/84627/64072/1513/85446/10312/6870/51750/1593/1594/538/1848/203859/285025/540/6662/8622/1280/55636/2253/30008/1184/11107/1962/9037/25923/8218/4952/6663	C5
HP_APLASIA_HYPOPLASIA_OF_THE_EARLOBES	37	0.2404934574959373	0.5675385549093186	0.9750258226353844	1	0.9869055823569952	4685	tags=41%, list=33%, signal=27%	1280/55636/157680/9896/1281/9723/55343/2263/7994/27245/5116/1062/421/10293/22995	C5
GOBP_POSITIVE_REGULATION_OF_CELL_DEVELOPMENT	222	0.24053099886262858	0.6652466514063108	0.987686510159393	1	0.9869055823569952	3017	tags=19%, list=21%, signal=15%	51393/9148/9353/7052/10154/7224/335/9001/26011/2043/5139/3572/6604/4137/3280/3398/1946/8867/57698/51199/65981/26259/1382/89/6092/23316/5979/1002/55558/5583/3037/57580/1636/6387/9037/2737/5063/4036/2048/26039/11078/6663/5324	C5
HP_DEATH_IN_CHILDHOOD	49	0.240533221968887	0.5889209252390959	0.975321202943473	1	0.9869055823569952	836	tags=6%, list=6%, signal=6%	4703/100131801/51412	C5
GOBP_POSITIVE_REGULATION_OF_TRANSLATION	123	0.24057222210163506	0.6442867619420259	0.9793103448275862	1	0.9869055823569952	15	tags=1%, list=0%, signal=1%	1618	C5
HP_CAPILLARY_HEMANGIOMA	30	0.24065752067545476	0.5513132563446177	0.974671089975655	1	0.9869055823569952	5402	tags=33%, list=38%, signal=21%	7474/8481/2737/5921/84168/2324/2535/10484/3845/2033	C5
HP_ABNORMAL_CLAVICLE_MORPHOLOGY	85	0.2407050323519658	0.6254738095927138	0.9765923602059077	1	0.9869055823569952	3036	tags=21%, list=21%, signal=17%	8788/55384/633/1513/3425/2261/538/9742/57560/4750/51626/57728/26040/1301/2737/55112/27152/9896	C5
HP_CYTOCHROME_C_OXIDASE_NEGATIVE_MUSCLE_FIBERS	18	0.2407198036067336	0.508148010715991	0.9757541355822251	1	0.9869055823569952	2051	tags=17%, list=15%, signal=14%	7084/23474/10128	C5
HP_PARAPARESIS	69	0.24075223724005923	0.6124974390573141	0.9746709259385125	1	0.9869055823569952	1743	tags=9%, list=12%, signal=8%	9289/64135/3425/215/1593/84265	C5
GOCC_EARLY_ENDOSOME	327	0.2407666370823384	0.6737359995862902	0.9930314639958973	1	0.9869055823569952	3069	tags=18%, list=22%, signal=15%	57537/57007/9856/81615/79971/335/57561/8639/920/3784/123606/287/9001/55283/202915/3134/222236/2043/3135/55016/6456/151636/114804/4241/79890/3077/8612/2047/1992/25999/538/30846/23245/5979/3122/10079/150368/8128/55198/10457/23041/23621/23250/4012/59284/1184/7405/8372/8630/129285/8218/261729/4952/9765/80230/91947/9896/11188/220972/100287171	C5
HP_FEEDING_DIFFICULTIES_IN_INFANCY	487	0.24079194180640623	0.6789653717114446	0.9976576576576577	1	0.9869055823569952	3640	tags=21%, list=26%, signal=16%	6496/8788/10846/55384/10743/285175/6509/81704/51085/51412/374879/63895/1305/88/9244/5813/7084/1028/2619/1748/1760/55869/80055/55163/10585/1294/538/57731/1641/5095/8481/10128/91147/5193/2902/79867/5980/9742/57560/51741/6340/51776/27086/1280/55636/2006/3141/55777/79600/145173/8216/35/4724/546/2253/65250/7403/157680/23322/23067/10277/51626/2548/7546/57728/219844/6843/26040/3339/5192/6197/80036/4524/2067/10464/129285/55112/8218/9411/4952/55870/5324/2218/6528/23556/54903/3030/6323/1629/80208/9723/26053/200424/6654/116461/23129/6337/6925/57724/80210/10157/26160	C5
GOBP_CELL_DEATH_IN_RESPONSE_TO_OXIDATIVE_STRESS	72	0.24081022170994093	0.6152372517168266	0.9760484443893143	1	0.9869055823569952	1456	tags=6%, list=10%, signal=5%	494513/2626/5151/1545	C5
GOBP_ORGANOPHOSPHATE_CATABOLIC_PROCESS	119	0.24085124432463564	0.6435483547359133	0.9785530789975803	1	0.9869055823569952	3157	tags=22%, list=22%, signal=17%	10846/2272/7941/56261/9615/8398/222236/200035/23417/215/5151/8605/8867/5336/56953/954/8622/957/23236/79887/57089/284161/51071/4952/25961/3633	C5
HP_LIMB_HYPERTONIA	108	0.24086129379359134	0.6388435725508302	0.9772555945637424	1	0.9869055823569952	2529	tags=14%, list=18%, signal=11%	9289/51227/6531/51412/3745/2257/8867/2906/5095/23097/6506/51741/1759/773/546	C5
REACTOME_TRANSLESION_SYNTHESIS_BY_POLK	17	0.24107390394503295	0.5042098378930636	0.9763297473445958	1	0.9351481582673059	2195	tags=12%, list=16%, signal=10%	5980/51426	C2
KYNG_WERNER_SYNDROM_AND_NORMAL_AGING_DN	155	0.24116996103074134	0.6559687575282137	0.9813936063936064	1	0.9351481582673059	3352	tags=17%, list=24%, signal=13%	438/10345/9148/113/203523/10559/538/5816/92092/126070/4329/23361/8798/10234/57449/375056/8034/57659/29/23112/10521/6594/9267/23515/90488/3636	C2
HP_BILIARY_TRACT_ABNORMALITY	68	0.2412487277259883	0.6128914254403565	0.974000476639014	1	0.9869055823569952	2709	tags=21%, list=19%, signal=17%	5244/10815/4485/3077/1909/80270/5774/2947/182/91147/80184/145173/23322/27031	C5
GOBP_CELLULAR_RESPONSE_TO_IONIZING_RADIATION	65	0.24130989417466742	0.60995427957028	0.9741824244085138	1	0.9869055823569952	738	tags=5%, list=5%, signal=4%	26272/55693/3428	C5
GOBP_RESPONSE_TO_STEROID_HORMONE	232	0.24140091808466532	0.6687422530056641	0.9877900002033305	1	0.9869055823569952	2593	tags=14%, list=18%, signal=11%	7042/8644/590/55885/9353/6869/11170/112398/57658/1545/2104/26508/4129/10628/655/4916/9572/23205/21/3931/1364/687/55128/5465/27086/3291/199/477/64754/1636/6422/3304	C5
REACTOME_VXPX_CARGO_TARGETING_TO_CILIUM	17	0.24142045712136184	0.5049346592777041	0.9760434136431191	1	0.9351481582673059	6031	tags=59%, list=43%, signal=34%	55763/9727/5311/23265/50807/60412/117177/149371/8766/5310	C2
GOBP_PLATELET_AGGREGATION	45	0.24144623591942516	0.5850627171411399	0.9738953904943873	1	0.9869055823569952	2559	tags=13%, list=18%, signal=11%	634/6850/3572/84034/5592/18	C5
YAGI_AML_WITH_T_8_21_TRANSLOCATION	297	0.24148089798111516	0.6743474948566281	0.9912614020057451	1	0.9351481582673059	3553	tags=20%, list=25%, signal=15%	3119/8644/8722/57007/6296/4065/6509/84159/113/6571/6503/88/36/3956/9254/51351/6585/3556/23474/11046/4916/5295/5452/9459/745/65258/5926/5064/7639/3122/1002/9844/199/10957/9641/22832/6919/57326/1675/29/6310/23331/387032/23177/7267/4255/3718/4926/55556/51594/139322/3815/862/972/2000/6091/7915/22883/23129/80228	C2
DEURIG_T_CELL_PROLYMPHOCYTIC_LEUKEMIA_UP	290	0.24157761030204994	0.6742007803841448	0.9909822671427707	1	0.9351481582673059	2576	tags=13%, list=18%, signal=11%	240/55630/10178/79844/60676/284697/10826/3488/63940/55283/9472/9658/9454/78987/9865/4356/201134/22925/2201/10100/3077/23635/25788/9768/57698/23555/23596/80162/63035/80263/9508/1512/8323/8857/81790/284325/286/1184	C2
KEGG_BUTANOATE_METABOLISM	27	0.24157872106877598	0.5444262150739638	0.9741942927467118	1	0.9351481582673059	3450	tags=30%, list=24%, signal=22%	6296/64064/35/18/1962/65985/3030/7915	C2
HALLMARK_HYPOXIA	177	0.24162575432630215	0.6619231747629757	0.9830697443944336	0.99998973895912	0.8420966222813643	3189	tags=21%, list=23%, signal=17%	6518/57007/5507/7052/633/7128/1649/6820/1463/5837/1028/8987/10891/5313/1289/2027/112464/56925/538/1942/8991/10370/1843/5165/2719/6095/10957/11015/2548/7045/26118/4601/54800/901/5155/5329/694/839	Hallmark
WP_PROLACTIN_SIGNALING_PATHWAY	71	0.24166220764826415	0.6174954121506809	0.9734569082985168	1	0.9351481582673059	1907	tags=8%, list=13%, signal=7%	116986/6776/7409/3659/5295/4752	C2
WP_PARKINSONS_DISEASE_PATHWAY	33	0.2417110051603506	0.5617503495515851	0.9732898130037748	1	0.9351481582673059	765	tags=6%, list=5%, signal=6%	5600/6531	C2
GOCC_OXIDOREDUCTASE_COMPLEX	92	0.24189753867748526	0.6329010188316995	0.9747986632334411	1	0.9869055823569952	821	tags=4%, list=6%, signal=4%	4729/10811/50507/51079	C5
REACTOME_PCP_CE_PATHWAY	86	0.2419107347920603	0.629686372925564	0.9756398532441634	1	0.9351481582673059	2056	tags=9%, list=15%, signal=8%	54361/81029/8322/5582/5579/7474/5698/8325	C2
HP_THIN_VERMILION_BORDER	351	0.2419302421955481	0.678125896187165	0.9931110664792127	1	0.9869055823569952	3600	tags=19%, list=25%, signal=15%	775/3759/4774/10743/285175/23630/4094/3899/84700/51412/79796/2626/63895/64093/83696/90161/10815/4983/5813/64919/11043/84628/55869/139411/57211/7474/9459/63035/182/8481/10370/55784/55777/2893/145173/5159/546/1756/51626/57728/26040/6197/10472/5063/7552/11113/23112/4952/79868/104/9896/23241/8473/23556/6304/6664/51594/1281/6323/79718/2121/196528/57459/55904/4920/56896/8289/51132	C5
GOCC_PHAGOCYTIC_VESICLE_MEMBRANE	65	0.24196688793099994	0.6116149497831471	0.9734402119302092	1	0.9869055823569952	1858	tags=9%, list=13%, signal=8%	50617/3134/9066/3135/10312/538	C5
GOBP_FIBROBLAST_PROLIFERATION	61	0.24202454273737195	0.6076559883175336	0.972926326932149	1	0.9869055823569952	2546	tags=18%, list=18%, signal=15%	5154/26272/4921/2621/648/84875/7474/4804/5159/4724/6422	C5
MISHRA_CARCINOMA_ASSOCIATED_FIBROBLAST_DN	22	0.2420318956879952	0.528499598468474	0.9741894703573968	1	0.9351481582673059	1673	tags=9%, list=12%, signal=8%	3855/3398	C2
REACTOME_SIGNALING_BY_INSULIN_RECEPTOR	55	0.24204713726192123	0.601324048655434	0.9731766895428637	1	0.9351481582673059	1807	tags=9%, list=13%, signal=8%	50617/245973/2261/10312/5295	C2
HP_ABNORMALITY_OF_THE_MUSCULATURE_OF_THE_HAND	81	0.24207549249003957	0.6260199240274336	0.9743669514783169	1	0.9869055823569952	1326	tags=6%, list=9%, signal=6%	11155/4703/1305/2261/7084	C5
HP_DIFFICULTY_CLIMBING_STAIRS	41	0.24210331439212368	0.5791589871144863	0.9739502521334368	1	0.9869055823569952	4120	tags=29%, list=29%, signal=21%	122622/10585/203859/7273/1756/57449/84197/3030/10290/125170/203547/8291	C5
XU_HGF_TARGETS_INDUCED_BY_AKT1_48HR_DN	19	0.24218800522785916	0.5160513202147329	0.9747988482548908	1	0.9351481582673059	3147	tags=16%, list=22%, signal=12%	55283/6387/10147	C2
FARMER_BREAST_CANCER_BASAL_VS_LULMINAL	272	0.2421900142011467	0.6748135173527461	0.9893680455193185	1	0.9351481582673059	2674	tags=14%, list=19%, signal=12%	2066/5733/6518/10512/2568/5002/5104/2330/2674/1831/80736/36/79026/8416/9254/22996/1825/3572/4137/6374/4781/9620/9603/2947/540/10965/81031/5979/7368/4329/27289/1756/51466/18/23229/57728/4602/10234	C2
HP_ABNORMAL_ENZYME_COENZYME_ACTIVITY	391	0.24219882425051095	0.6802395078663502	0.9946150297827961	1	0.9869055823569952	2060	tags=9%, list=15%, signal=8%	3119/590/55630/10320/5053/368/5244/64135/5896/219736/7941/54790/4846/8398/101101692/5205/10068/4485/5313/10312/3077/1760/729920/10585/1593/1594/5698/80270/7036/540/182/2592/5095/8481/10128/91147	C5
GOBP_NEUTRAL_AMINO_ACID_TRANSPORT	35	0.2422507975409619	0.5672249582430923	0.9729669513553658	1	0.9869055823569952	3604	tags=23%, list=25%, signal=17%	6509/10991/56301/6506/206358/6536/5997/388662	C5
GOCC_RUFFLE_MEMBRANE	86	0.24231494518865754	0.6302398207669839	0.9743584083006789	1	0.9869055823569952	4654	tags=35%, list=33%, signal=24%	23550/11170/54997/10235/59341/5336/199/55198/54869/57669/50649/23586/84687/6792/30817/57608/5141/5152/10253/9026/5662/5795/4646/59338/81848/1956/9181/2059/6714/26751	C5
GOBP_LATE_ENDOSOME_TO_LYSOSOME_TRANSPORT	17	0.2423168985037324	0.5066802748192655	0.9752087469741888	1	0.9869055823569952	4523	tags=35%, list=32%, signal=24%	29082/23339/79643/23557/203228/27243	C5
PID_INTEGRIN3_PATHWAY	35	0.24234525209470525	0.5679386423123118	0.972355012043728	1	0.9351481582673059	4698	tags=43%, list=33%, signal=29%	3674/1288/1287/5159/7045/5155/5329/1286/1278/1277/6385/50848/7422/2200/7057	C2
MAGRANGEAS_MULTIPLE_MYELOMA_IGLL_VS_IGLK_DN	20	0.2424527875105787	0.521059279722491	0.9743058156331924	1	0.9351481582673059	4576	tags=40%, list=32%, signal=27%	1843/8425/5934/558/25939/4179/55422/5087	C2
REACTOME_CLATHRIN_MEDIATED_ENDOCYTOSIS	129	0.24260630194424604	0.6522469780630287	0.9773988017878087	1	0.9351481582673059	2223	tags=10%, list=16%, signal=9%	9185/9856/6869/920/8322/1950/9892/6456/7474/8867/273/408/1759	C2
HP_GLAUCOMA	274	0.2426653756621429	0.6758618328904101	0.988965238480194	1	0.9869055823569952	3084	tags=19%, list=22%, signal=15%	4053/92949/64135/4094/51085/1296/84627/155368/4016/5158/81794/3425/7287/2261/49855/138050/1545/4810/9227/55869/1365/729920/10585/196/57688/5295/10133/1364/8481/5193/155382/9742/26608/9508/1280/2006/5961/583/145173/11107/1301/5192/5351/23586/8671/84197/8100/4952/341640/83451/2218	C5
GOBP_CELLULAR_SENESCENCE	71	0.24268017850292103	0.6191669210332862	0.9738054896645205	1	0.9869055823569952	2965	tags=17%, list=21%, signal=13%	5602/5600/51225/3135/22925/3398/22846/604/84417/80317/51384/83719	C5
RASHI_RESPONSE_TO_IONIZING_RADIATION_6	50	0.24271511993950035	0.5962542960076617	0.9713757318035645	1	0.9351481582673059	2040	tags=10%, list=14%, signal=9%	10320/55089/5698/3087/130814	C2
GOBP_REGULATION_OF_CELL_MORPHOGENESIS_INVOLVED_IN_DIFFERENTIATION	78	0.24286012044315625	0.6257639642776859	0.9732863184440452	1	0.9869055823569952	3800	tags=24%, list=27%, signal=18%	335/2043/4241/1946/4070/65981/26259/23316/3037/57580/5063/2048/26039/11078/9820/6792/7016/29882/1793	C5
GOBP_LEUKOCYTE_HOMEOSTASIS	63	0.24288997897603437	0.6118662804359698	0.9724514118078474	1	0.9869055823569952	1451	tags=10%, list=10%, signal=9%	4004/5896/1831/27240/7128/10312	C5
GOMF_UBIQUITIN_LIKE_PROTEIN_LIGASE_ACTIVITY	262	0.24308668776976244	0.6761595581764476	0.98805933901358	1	0.9869055823569952	3359	tags=19%, list=24%, signal=15%	10475/26272/9148/5896/285671/342897/84851/284023/79589/23624/378884/493829/55016/151636/114804/80352/25893/387921/220441/9781/55128/164832/57520/257218/84900/81790/7844/10277/10346/57531/149041/57674/26118/130507/57484/85363/6596/9666/284996/26232/220972/81844/154214/93611/54542/29116/1840/223082/54492/868	C5
HP_ARRHINENCEPHALY	26	0.24309212298664307	0.5453174735990931	0.9718434749084367	1	0.9869055823569952	3959	tags=35%, list=28%, signal=25%	64135/64093/55636/219844/2737/9896/9723/25939/374654	C5
GOBP_MITOTIC_G2_M_TRANSITION_CHECKPOINT	47	0.24309715874817228	0.5922355795613745	0.9722961730449251	1	0.9869055823569952	622	tags=4%, list=4%, signal=4%	64859/80279	C5
HP_PAPILLEDEMA	68	0.24328514586333866	0.6180649375527638	0.9716740243085897	1	0.9869055823569952	4000	tags=25%, list=28%, signal=18%	3590/51412/84628/63035/2893/63901/23112/5155/6304/55904/56896/51132/9969/3423/23162/90416/51684	C5
GOCC_AP_TYPE_MEMBRANE_COAT_ADAPTOR_COMPLEX	28	0.24334214367188428	0.551897914828571	0.972012218403971	1	0.9869055823569952	2880	tags=14%, list=20%, signal=11%	8906/8905/55317/23339	C5
GOMF_REGULATORY_RNA_BINDING	38	0.24340881984982327	0.5765727220423503	0.9726807405956113	1	0.9869055823569952	3104	tags=16%, list=22%, signal=12%	9782/10984/192670/149041/83989/5936	C5
REACTOME_SELECTIVE_AUTOPHAGY	69	0.24349361726213803	0.6203064349442583	0.9705716158488349	1	0.9351481582673059	1242	tags=6%, list=9%, signal=5%	1780/401505/7335/84557	C2
CAIRO_LIVER_DEVELOPMENT_UP	146	0.24358811299363203	0.6601229590762286	0.9778407546064878	1	0.9351481582673059	2594	tags=12%, list=18%, signal=10%	7042/23767/57007/79971/3488/81035/2619/6604/56925/1382/757/11184/4826/9843/5961/51466/8434/84861	C2
HP_APLASIA_HYPOPLASIA_OF_THE_SKIN	157	0.24375249864308973	0.6633710309237256	0.9787949099459988	1	0.9869055823569952	2746	tags=15%, list=19%, signal=12%	7042/368/4921/79796/7148/715/10815/64072/10312/51750/1289/5295/1294/5627/8622/81031/9719/55784/79798/5159/4088/3914/5351	C5
GOBP_CELLULAR_OXIDANT_DETOXIFICATION	63	0.24382083010044286	0.6142111956833282	0.9712596259625963	1	0.9869055823569952	1916	tags=14%, list=14%, signal=12%	5742/4846/119391/114757/114112/55937/655/538/3049	C5
GARGALOVIC_RESPONSE_TO_OXIDIZED_PHOSPHOLIPIDS_YELLOW_DN	22	0.2439162022631856	0.5326141605824832	0.9727672574995391	1	0.9351481582673059	3616	tags=23%, list=26%, signal=17%	7779/757/84002/23598/160518	C2
HP_INCREASED_HEAD_CIRCUMFERENCE	413	0.24392906362996103	0.6859054027269266	0.994478238648321	1	0.9869055823569952	4090	tags=25%, list=29%, signal=19%	6496/9289/4774/8788/10297/55384/2892/92335/633/6911/51412/10683/84627/4983/3425/2261/1028/2619/11043/10312/728294/84628/5332/139411/729920/10585/4781/57688/7474/777/9459/63035/8481/91147/5193/57560/6662/81031/27086/1280/2719/2893/145173/8216/1139/4724/1756/2253/91461/63901/23322/7546/8905/205717/5192/6197/2737/5063/7552/4036/84197/55112/23112/55331/5324/79868/9896/2218/288/23556/6304/84162/118429/285362/3636/55603/3955/200424/6654/8738/55904/4920/56896/51132/23261/23169/1107/9969/85358/3423/57231/5190/7067/23162/4089/57572/374654/22866/2263/90416/51684/51360/317662/50937/8239	C5
GOBP_ESTABLISHMENT_OF_EPITHELIAL_CELL_APICAL_BASAL_POLARITY	17	0.243953177483622	0.5101017047250246	0.9742160089210433	1	0.9869055823569952	1765	tags=12%, list=12%, signal=10%	4983/7474	C5
GOBP_PIGMENT_GRANULE_ORGANIZATION	26	0.24400813786643746	0.547372328005281	0.9710081603803894	1	0.9869055823569952	285	tags=4%, list=2%, signal=4%	9839	C5
HP_ABNORMAL_GASTROINTESTINAL_MOTILITY	62	0.24401385499069014	0.6136081122149379	0.9709445879988515	1	0.9869055823569952	2502	tags=15%, list=18%, signal=12%	2984/1649/25802/1288/1760/1287/285282/477/773	C5
HP_ABNORMAL_CORTICAL_GYRATION	368	0.24401726709453753	0.6846205812253001	0.9927946371226718	1	0.9869055823569952	3662	tags=18%, list=26%, signal=14%	6496/9289/2898/8788/10297/9839/55384/23732/81704/4330/1496/51227/83696/23417/2619/3176/80055/729920/10585/1641/8481/91147/5193/2902/79867/9508/4750/55777/79600/84942/2253/65250/23322/23067/7546/219844/5192/80311/80036/2067/51185/11113/10464/84197/8320/55870/25914/9896/2218/84162/6664/54903/6792/1281/79718/196528/116461/55704/9439/23312/8738/6925/8289/80210/147372/23261	C5
GOMF_PHOSPHATIDYLINOSITOL_PHOSPHATE_BINDING	146	0.24404973671750418	0.6612232506795155	0.9773842788818771	1	0.9869055823569952	2370	tags=14%, list=17%, signal=12%	116984/3759/55876/3784/10677/88/8416/9066/7287/9892/7429/4137/55062/9873/84033/25851/79674/64333/57158/23236	C5
HP_CHOLESTASIS	175	0.24408120317474843	0.6679442862414439	0.9801554933765604	1	0.9869055823569952	2843	tags=15%, list=20%, signal=12%	10297/5244/64135/335/374879/11093/5205/10068/4485/5313/1593/80270/538/5774/540/182/2592/5193/9742/285282/91949/286/2582/5192/27031/6710/9451	C5
GOBP_NEGATIVE_REGULATION_OF_ESTABLISHMENT_OF_PROTEIN_LOCALIZATION	87	0.24410402567745082	0.6355523323511825	0.9720446227787821	1	0.9869055823569952	1432	tags=8%, list=10%, signal=7%	6833/130399/80725/3745/1815/10391/4137	C5
GOCC_EARLY_ENDOSOME_MEMBRANE	143	0.24414777884620495	0.6605993408209527	0.9767098160473769	1	0.9869055823569952	3157	tags=20%, list=22%, signal=15%	57537/9856/81615/79971/55283/202915/3134/222236/2043/3135/55016/151636/8612/2047/25999/538/3122/10079/55198/10457/23041/8630/4952/9765/80230/9896/220972/3633	C5
GOBP_APOPTOTIC_SIGNALING_PATHWAY	466	0.2441526713752934	0.6879258610310639	0.9962548316677015	1	0.9869055823569952	2593	tags=12%, list=18%, signal=10%	7042/10595/148022/54361/79370/57007/2272/7185/4582/638/3383/3428/51079/8739/2626/147138/4846/56624/658/7164/487/2139/8398/5025/7128/1649/2261/8718/841/1545/53832/28996/64798/25946/843/23604/56917/151126/5295/4055/51741/54978/5979/4804/1280/84944/90427/1512/5414/9641/4776/4088/2537/6422/6387/10277/3304	C5
TAVOR_CEBPA_TARGETS_DN	17	0.24416496067465804	0.5106748313538154	0.9741208873617758	1	0.9351481582673059	4352	tags=41%, list=31%, signal=29%	1992/9610/2537/8738/2308/9636/3104	C2
HP_BLUE_SCLERAE	77	0.24417686787209303	0.6281044571175346	0.9719960633443679	1	0.9869055823569952	3612	tags=23%, list=26%, signal=17%	368/84627/715/1513/10220/1289/7474/7403/11107/5351/129285/1281/3636/55603/4920/91252/9509/1278	C5
GOBP_NEUROTRANSMITTER_SECRETION	112	0.24418720044820313	0.6495071494166296	0.9738936439496321	1	0.9869055823569952	3228	tags=26%, list=23%, signal=20%	5799/783/41/8447/1143/7779/91683/10815/9066/320/8224/5582/112476/5579/8867/22871/11255/55784/112755/23621/84961/5028/9378/9783/84062/8825/6854/6844/26059	C5
HP_PARAPLEGIA	142	0.24420545217551026	0.6604871895231068	0.9767241831436513	1	0.9869055823569952	909	tags=6%, list=6%, signal=5%	389549/23767/4729/5053/100131801/79625/51079/123606	C5
GOBP_CELLULAR_RESPONSE_TO_OXYGEN_RADICAL	18	0.24420561223278994	0.5155063862734959	0.9738350091901827	1	0.9869055823569952	1858	tags=17%, list=13%, signal=14%	4846/655/538	C5
HP_ABNORMAL_MIDDLE_PHALANX_MORPHOLOGY_OF_THE_HAND	42	0.24434206443528633	0.5867131182920439	0.970928758556579	1	0.9869055823569952	3036	tags=26%, list=21%, signal=21%	658/2261/59341/7474/407975/51199/1280/7403/9451/27152/9896	C5
HP_BONE_MARROW_HYPOCELLULARITY	53	0.24444417981899608	0.6039052200492547	0.9708305499888666	1	0.9869055823569952	1826	tags=9%, list=13%, signal=8%	54790/51750/843/83990/10125	C5
KEGG_SPHINGOLIPID_METABOLISM	31	0.24449687138770243	0.563309168857509	0.9704353068247469	1	0.9351481582673059	4387	tags=29%, list=31%, signal=20%	56624/8612/7368/55331/340485/8611/8879/8613/9331	C2
HP_APLASIA_HYPOPLASIA_AFFECTING_THE_EYE	354	0.2445480937802204	0.685569928806327	0.9918558761209467	1	0.9869055823569952	3257	tags=21%, list=23%, signal=17%	6496/4053/9839/92949/778/11281/4094/197257/51085/8322/374879/80776/63895/64093/155368/158326/10815/81794/5015/4810/27151/1365/729920/10585/83990/5295/54101/1364/81788/91147/79867/155382/26608/64220/5979/6299/1280/55636/80184/2006/2719/79583/5961/2893/79600/4329/84942/2253/63901/157680/23322/5264/7546/219844/3339/5978/2737/2067/4036/84197/4952/341640/27152/6663/25914/9896/83451/2218/23556/675/84464/54903/7461/444/3170	C5
GOBP_PEPTIDYL_LYSINE_MODIFICATION	340	0.24454995020017217	0.6849301719207527	0.9912571600844137	1	0.9869055823569952	1473	tags=6%, list=10%, signal=5%	285498/140690/64135/254013/4582/55693/387787/4302/51412/8850/54790/54554/54795/4016/84332/4842/26038/57337/10891/9252	C5
HP_HIRSUTISM	161	0.24460267118019746	0.6666544657741033	0.9779004951368633	1	0.9869055823569952	2959	tags=16%, list=21%, signal=13%	54361/8788/55384/8913/64072/84984/3425/49855/64919/138050/55869/9563/8481/10128/80184/583/55777/79798/7403/10277/3339/27241/11020/2737/129285/585	C5
HP_SEVERE_MUSCULAR_HYPOTONIA	96	0.24461669212430448	0.6422765330562079	0.9720438314343346	1	0.9869055823569952	3565	tags=23%, list=25%, signal=17%	4703/92335/81704/5813/10585/57731/5193/2902/55777/18/23067/6843/5192/80036/55870/2218/23556/2643/10290/55704/23312/6925	C5
GOBP_CELLULAR_RESPONSE_TO_ABIOTIC_STIMULUS	249	0.2446880213334131	0.6793553078723801	0.986321094312455	1	0.9869055823569952	2546	tags=13%, list=18%, signal=11%	3759/23746/7100/26272/55693/80303/41/362/6339/3428/63895/25769/441027/841/59341/10991/3659/5295/23596/4055/3673/9990/5064/7442/6340/6662/51426/51776/90427/477/4776/6422	C5
GOBP_CANONICAL_WNT_SIGNALING_PATHWAY	244	0.24469323569142082	0.6789577502583234	0.9858430250258784	1	0.9869055823569952	3633	tags=24%, list=26%, signal=18%	2348/54361/10297/9839/81029/26108/79971/27120/2487/152573/8322/115908/147906/1950/388336/54795/1649/1909/147699/85409/7474/3087/65981/8325/6662/100113407/2719/8323/4088/6422/8434/144165/27130/92162/27031/9037/2737/7091/169200/85407/51384/607/6663/54903/8629/7090/27303/79718/4300/55366/2932/2308/4920/6934/8326/57664/5916/6788	C5
WANG_CISPLATIN_RESPONSE_AND_XPC_UP	141	0.2446982251587191	0.6617655367381737	0.9761368044706795	1	0.9351481582673059	2624	tags=14%, list=19%, signal=12%	634/5799/55096/5053/4485/3280/8906/57211/9768/4922/9543/1364/9781/7273/5627/7869/2719/9235/91392/2582	C2
HP_ABNORMAL_LABIA_MORPHOLOGY	64	0.24472326375797537	0.6175785290142954	0.9700024025535712	1	0.9869055823569952	2662	tags=17%, list=19%, signal=14%	9427/2626/3991/55869/7474/54101/51741/6662/55636/145173/26040	C5
PASINI_SUZ12_TARGETS_UP	84	0.2449674202486582	0.6361739544502896	0.9725771509417278	1	0.9351481582673059	3317	tags=24%, list=23%, signal=18%	55630/4868/54790/5015/5813/100170841/51171/51131/29947/10241/4329/256643/58494/4343/201299/169200/80896/10308/9829/8115	C2
PID_ERA_GENOMIC_PATHWAY	52	0.24501332861939298	0.604642791700064	0.9689060265816554	1	0.9351481582673059	3399	tags=17%, list=24%, signal=13%	6776/718/57658/21/8204/84458/10521/3732/8202	C2
HP_ABNORMALITY_OF_THE_BILIARY_SYSTEM	269	0.24501784865073467	0.6820676854865265	0.9869775342244151	1	0.9869055823569952	3292	tags=20%, list=23%, signal=16%	10297/5244/64135/335/51085/374879/155368/10815/11093/5205/10068/4485/5313/3077/1760/1909/1365/1593/80270/538/5774/1364/2947/540/182/2592/91147/5193/155382/9742/6340/26608/285282/91949/80184/2006/145173/286/23322/2582/5192/27031/6710/9451/27152/83451/6528/57104/675/54903/51594/7461/7547/3030	C5
GOBP_REGULATION_OF_EXOCYTOSIS	155	0.24503558158118943	0.6664100593183634	0.976769612028572	1	0.9869055823569952	2981	tags=23%, list=21%, signal=19%	634/783/8447/11069/9001/9515/3745/91683/3134/8398/8913/7784/10815/9066/320/6850/5582/9545/5579/255057/2242/22871/8912/84932/10079/5414/112755/23621/84961/8372/5978/5028/9783/84062/64780/9501	C5
GOBP_CELLULAR_NITROGEN_COMPOUND_CATABOLIC_PROCESS	384	0.24507753632217244	0.6881228143357726	0.9930988825806969	1	0.9869055823569952	1450	tags=7%, list=10%, signal=6%	1618/166863/10595/23498/1800/221662/10846/2272/284071/9582/54855/10840/60489/54790/9615/1774/200035/23417/10984/6041/215/3176/259/978/5151	C5
WAKABAYASHI_ADIPOGENESIS_PPARG_RXRA_BOUND_WITH_H4K20ME1_MARK	137	0.24511743576385137	0.6616775398789642	0.9744028917586979	1	0.9351481582673059	3763	tags=20%, list=27%, signal=15%	64859/51380/8850/8398/6414/116236/3991/9572/5095/130814/94015/23236/4329/256302/5351/51646/128338/57104/4054/9267/2040/7517/55652/57458/11112/23005/81792	C2
GOCC_VACUOLAR_LUMEN	128	0.24537701988255137	0.6590663986546919	0.9740449450095796	1	0.9869055823569952	3367	tags=17%, list=24%, signal=13%	8722/23324/633/718/1513/1463/3425/1464/2444/23604/387921/27163/2719/5159/2548/3339/25801/10082/29952/2799/8635/972	C5
HP_ABNORMALITY_OF_THE_HALLUX	181	0.2453796981268379	0.67254269943912115	0.9796450240530713	1	0.9869055823569952	4015	tags=29%, list=28%, signal=21%	6660/3590/9839/51085/51412/2626/658/84627/155368/10815/2261/84628/1365/84265/57688/63035/1364/155382/26608/6299/1280/2006/4750/4882/2893/65250/219844/11107/2737/25923/23112/26353/9896/83451/6304/7461/6792/2643/285362/55904/4920/56896/51132/1278/1859/9969/23162/6804/374654/2263/90416/7994/3782	C5
HAHTOLA_SEZARY_SYNDROM_UP	66	0.24543705845961342	0.622295714133273	0.9687926020176315	1	0.9351481582673059	1996	tags=9%, list=14%, signal=8%	4778/10161/23117/23474/51101/8991	C2
HP_AVASCULAR_NECROSIS	62	0.24552687307469961	0.6174128149041009	0.9692219351134079	1	0.9869055823569952	2521	tags=19%, list=18%, signal=16%	64072/6578/51750/4148/59341/7474/538/51752/81031/9719/1280/4088	C5
PHONG_TNF_RESPONSE_NOT_VIA_P38	298	0.24553640394590767	0.6857468094983945	0.9886931634956466	1	0.9351481582673059	3314	tags=21%, list=23%, signal=17%	79776/54103/7851/10846/79365/7185/19/3383/56999/54509/84159/7779/3135/1435/65986/3572/5629/56906/5332/51131/23635/3280/1955/3398/54677/3659/22836/5698/8828/10133/1942/9603/54839/3673/757/408/6662/64220/54972/9111/9641/4088/3304/55890/7405/23268/25966/10472/3303/29/4603/26353/9760/104/5329/10308/26018/25907/4664/7461/11098/23705/2643	C2
KEGG_NEUROTROPHIN_SIGNALING_PATHWAY	111	0.24554577327864713	0.6528666867834113	0.9725288859353898	1	0.9351481582673059	591	tags=4%, list=4%, signal=3%	25759/5602/4908/5600	C2
GOCC_CELL_SUBSTRATE_JUNCTION	392	0.2455479508749423	0.6896902865361652	0.9931212209331475	1	0.9869055823569952	2608	tags=11%, list=18%, signal=9%	3055/23767/4868/3696/5244/91624/84964/8462/7052/3383/80725/11170/83872/50507/10677/4921/6503/1803/3674/7041/88/79026/2261/1464/10391/4810/23114/23768/59341/2242/10278/29780/3673/126353/89/7739/79798/5159/1756/51466/3304/247/57669/824	C5
MCCLUNG_DELTA_FOSB_TARGETS_8WK	43	0.24560043308806354	0.5918840165353406	0.9698382561465068	1	0.9351481582673059	2070	tags=12%, list=15%, signal=10%	3745/610/4133/5579/2902	C2
MARTINEZ_TP53_TARGETS_DN	478	0.24563461602616968	0.6921232561333662	0.9962856914020264	1	0.9351481582673059	1954	tags=9%, list=14%, signal=8%	7503/51702/9289/6660/4774/4053/57402/57722/2568/115557/5017/6795/9507/387914/401494/26011/715/5139/57451/29799/6820/5791/10039/64784/79870/2619/5655/2201/23474/390940/162494/23635/28996/4486/85409/4781/7474/54101/11094/9603/60468	C2
GOBP_REGULATION_OF_CELL_CELL_ADHESION_MEDIATED_BY_CADHERIN	16	0.24576340412732772	0.5088585567549825	0.973675560181888	1	0.9869055823569952	4524	tags=25%, list=32%, signal=17%	7474/3170/654/7422	C5
REACTOME_OPIOID_SIGNALLING	72	0.24589224017173936	0.6292133465139482	0.9686221162926654	1	0.9351481582673059	2681	tags=15%, list=19%, signal=12%	2784/5173/113/5332/5582/84152/2774/2788/23236/112/5330	C2
GOBP_MICROTUBULE_ORGANIZING_CENTER_ORGANIZATION	133	0.2459483701894956	0.6622976255451626	0.9733426201481669	1	0.9869055823569952	5174	tags=39%, list=37%, signal=25%	57710/8850/152185/282809/9768/2242/51199/55722/8481/2302/91147/54828/22873/10432/348654/85459/7405/80817/585/54875/25914/23177/675/84612/7517/23411/84552/1107/51175/84446/79884/5311/2801/8777/153241/163786/2648/81565/27243/55125/1070/11190/22995/4682/23354/9648/4751/23332/23291/55755/51652/4957	C5
HP_PATENT_DUCTUS_ARTERIOSUS	267	0.2460942543423864	0.6849459397031717	0.9856713822009647	1	0.9869055823569952	3810	tags=22%, list=27%, signal=17%	7042/775/10297/9839/23630/4094/51085/374879/2626/155368/81794/2261/78987/2201/1365/83990/1364/745/155382/26608/64220/6299/55784/55636/2006/2719/5592/145173/8216/4088/286/10277/51626/3339/27031/2737/1131/83451/23556/675/84464/6664/54903/7461/7547/8802/9723/196528/23129/8289/57697/4638/2175/1859/2176/57511/85358/55033/57231/285203	C5
COULOUARN_TEMPORAL_TGFB1_SIGNATURE_DN	112	0.24610515846831013	0.6548447221539666	0.9719036758643581	1	0.9351481582673059	3457	tags=23%, list=24%, signal=18%	22924/84159/216/767/10912/610/6414/978/28996/84649/1848/79762/91614/8991/182/957/2253/6387/8495/115817/64061/3958/2040/91/875/55343	C2
GOBP_REGULATION_OF_PROTEIN_LOCALIZATION_TO_MEMBRANE	141	0.2462182460250944	0.6656623016816731	0.974129697847465	1	0.9869055823569952	1811	tags=11%, list=13%, signal=9%	246329/57628/54550/160622/5581/729956/388336/3745/378884/6526/51225/7429/85409/5295/25999	C5
GOBP_REGULATION_OF_ORGANELLE_ASSEMBLY	203	0.24635691464777937	0.6788128355484406	0.9802304402103842	1	0.9869055823569952	4747	tags=31%, list=34%, signal=21%	3055/55296/55329/8850/9001/51225/152185/7813/3556/55062/225689/4916/23102/9638/9742/29082/22873/10198/10432/85459/51626/3304/94030/11138/5563/8100/3303/585/57489/23637/4926/84260/6792/55704/2932/7016/55254/29899/4089/9779/8723/6385/23224/79643/202018/8558/401548/128637/2934/79598/9637/153241/163786/2648/203228/27243/79837/256364/8897/6714/9554/2895/25771	C5
HP_SPARSE_EYELASHES	50	0.24643769310102118	0.6045937736740231	0.9688998040002834	1	0.9869055823569952	1621	tags=10%, list=11%, signal=9%	147495/10161/1825/1748/1909	C5
GOBP_POSTTRANSCRIPTIONAL_REGULATION_OF_GENE_EXPRESSION	473	0.24645058764713437	0.6946141988573201	0.9956147376852222	1	0.9869055823569952	2855	tags=11%, list=20%, signal=9%	1618/166863/407028/253314/221662/55384/442895/26272/442912/9148/284071/55024/3488/9782/54855/144233/5813/10984/6041/83666/1545/7188/25946/106614088/407975/192670/65981/51087/84981/10128/3673/1996/100127983/81571/83759/283/29118/340719/255308/84944/132864/9641/4088/1636/59284/54464/57669/57060/149041/6197/4343/1787/9451/89978	C5
HP_ABNORMALITY_OF_RETINAL_PIGMENTATION	247	0.24648889986594769	0.6842082133017164	0.9842558026294432	1	0.9869055823569952	3061	tags=21%, list=22%, signal=17%	23746/4729/285440/22901/2784/778/83394/100131801/51079/63895/9187/5158/84984/7287/49855/138050/9227/282809/10585/196/182/8481/5193/9990/9742/57560/167691/80184/2978/5961/583/4724/157680/5264/51626/57728/27130/5192/27031/6197/27241/11020/2067/2202/23155/55112/8100/585/128338/6663/9364/84334	C5
HP_NARROW_MOUTH	214	0.24651075105258907	0.6809252580016599	0.9808035577678271	1	0.9869055823569952	3721	tags=21%, list=26%, signal=15%	4774/8788/55384/4703/4094/51412/63895/9244/1302/5015/64919/84628/5332/54101/1294/63035/7273/9508/91949/1280/55636/2893/10277/3339/1301/23112/341640/25914/4054/23556/6304/5281/1281/6323/10290/9723/26053/55904/56896/51132/147372/23261/9969/221692	C5
LIU_PROSTATE_CANCER_UP	86	0.24652643408079522	0.6417008994662604	0.9701420182232848	1	0.9351481582673059	2438	tags=17%, list=17%, signal=15%	9185/1973/10912/54795/128434/3249/1767/9545/283987/92292/55128/6662/55607/957/26084	C2
GOBP_PEPTIDYL_THREONINE_MODIFICATION	108	0.24669380578493982	0.6543133175597221	0.9700510456826552	1	0.9869055823569952	4334	tags=25%, list=31%, signal=17%	283629/219736/7224/1950/28996/655/5579/57452/7474/4294/8798/7786/11113/817/91/2932/10114/1859/10253/8658/285203/63917/1195/8558/9149/7046/9294	C5
HP_FREQUENT_FALLS	86	0.2467467094956172	0.6417664492228771	0.9684971576797836	1	0.9869055823569952	2097	tags=10%, list=15%, signal=9%	116228/10846/4703/122622/4137/729920/10585/54834/7273	C5
HP_HYPOPLASTIC_FEMALE_EXTERNAL_GENITALIA	51	0.2467593323134526	0.6067825702892423	0.9684323356537923	1	0.9869055823569952	3557	tags=20%, list=25%, signal=15%	9427/55869/7474/54101/55636/145173/26040/9896/9723/4920	C5
HP_DYSMETRIA	142	0.24680659050024806	0.6675223254152906	0.9733780877956679	1	0.9869055823569952	3038	tags=17%, list=21%, signal=13%	9289/5173/51085/1203/155368/8398/8913/9254/8309/215/5582/23114/1365/1364/79867/155382/26608/2006/5159/144165/1384/6310/5155/83451	C5
HOQUE_METHYLATED_IN_CANCER	37	0.2468084576083182	0.5831331172185967	0.9675506829178661	1	0.9351481582673059	1748	tags=11%, list=12%, signal=9%	2272/2626/1815/23544	C2
GOBP_PEPTIDYL_LYSINE_TRIMETHYLATION	49	0.24683165876907437	0.6043420017854622	0.9687196838842487	1	0.9869055823569952	3754	tags=27%, list=27%, signal=20%	254013/55693/54790/5926/51742/546/23067/8473/57673/200424/55904/23411/84787	C5
HP_PATHOLOGIC_FRACTURE	42	0.24683515663100905	0.5926995205913067	0.9683572575485023	1	0.9869055823569952	2957	tags=14%, list=21%, signal=11%	54790/10312/540/30008/25923/4952	C5
PID_AR_PATHWAY	53	0.24690049413440118	0.6106274699230675	0.9669348049761481	1	0.9351481582673059	5076	tags=32%, list=36%, signal=21%	7041/841/8204/7113/6197/6925/23598/7110/10451/2934/10401/2274/57178/23081/1021/3092/10106	C2
HP_DYSPHASIA	49	0.24694306950294664	0.604614779541219	0.9685185623358493	1	0.9869055823569952	4518	tags=35%, list=32%, signal=24%	10743/4137/112476/9719/477/773/546/4952/6323/6925/9509/1278/1277/5663/54664/421/203228	C5
GOMF_TRANSCRIPTION_FACTOR_BINDING	500	0.24694698796783654	0.6965269839727047	0.9961866442469373	1	0.9869055823569952	2229	tags=11%, list=16%, signal=9%	6496/2637/4774/4808/10307/3059/79365/8863/80279/83881/3428/51085/8856/6911/2626/3400/8850/1050/11122/7041/4773/9658/1649/5813/64784/5629/10891/55791/6604/83666/151636/55062/28996/6862/3280/55869/3398/5579/84875/196/9572/9734/3087/27163/10370/55128/8204/5465/54828/604/23373/408/6662/27086	C5
GOBP_REGULATION_OF_DEPHOSPHORYLATION	104	0.24704854092594705	0.6530940541015203	0.9693984580283092	1	0.9869055823569952	714	tags=3%, list=5%, signal=3%	7042/80279/57718	C5
PID_IL2_STAT5_PATHWAY	22	0.2471568564942484	0.5396904364387021	0.9701335299849878	1	0.9351481582673059	5062	tags=41%, list=36%, signal=26%	6776/5295/3718/6654/9846/6777/894/1021/3560	C2
HP_ABNORMALITY_OF_EXTRAPYRAMIDAL_MOTOR_FUNCTION	228	0.24721677526755467	0.6843371373678689	0.9818229929978831	1	0.9869055823569952	3400	tags=21%, list=24%, signal=16%	3119/8722/10846/4703/64135/9256/51085/6531/6571/4846/155368/8398/5813/57526/7084/4137/23474/3077/84947/1365/1593/8867/1364/155382/54832/26608/8622/2006/112755/5159/84942/23229/58494/5664/6310/339453/5155/79868/83451/4255/2218/7461/9829/6323/2643/80208/6536	C5
GOBP_REGULATION_OF_SUPEROXIDE_METABOLIC_PROCESS	22	0.24723632366285245	0.540094570180318	0.9696870154784117	1	0.9869055823569952	1672	tags=14%, list=12%, signal=12%	6850/4137/655	C5
GOBP_POLYOL_BIOSYNTHETIC_PROCESS	44	0.24724369854186673	0.5973931684715327	0.9674595190188752	1	0.9869055823569952	4313	tags=34%, list=31%, signal=24%	56624/165679/1593/1594/5336/653308/5028/20/55331/2643/340485/120227/3612/117/9677	C5
GOBP_HIPPO_SIGNALING	39	0.2473610791268291	0.5880397956448178	0.9680485067343354	1	0.9869055823569952	4567	tags=36%, list=32%, signal=24%	79981/100505385/154796/11113/6664/92597/79817/6788/84962/7003/22941/154810/126374/284086	C5
GOMF_GTP_DEPENDENT_PROTEIN_BINDING	20	0.24740122012477384	0.5318790428751335	0.9709058028828254	1	0.9869055823569952	1693	tags=10%, list=12%, signal=9%	115727/9545	C5
GOCC_PROTON_TRANSPORTING_TWO_SECTOR_ATPASE_COMPLEX_CATALYTIC_DOMAIN	17	0.24740840363587085	0.51732652044029	0.9716049718497566	1	0.9869055823569952	832	tags=6%, list=6%, signal=6%	245973	C5
GOBP_PROTEIN_LOCALIZATION_TO_CELL_CELL_JUNCTION	19	0.24741098457751448	0.5271949986607192	0.970654082822785	1	0.9869055823569952	4893	tags=32%, list=35%, signal=21%	27134/1832/84952/143098/50848/23370	C5
ZWANG_EGF_INTERVAL_DN	180	0.24758720172874837	0.6788652820278621	0.9765055026585878	1	0.9351481582673059	3719	tags=27%, list=26%, signal=20%	148022/84940/79191/1973/5938/7164/49855/5655/10866/9252/5920/3077/439921/3280/55163/3659/5295/54101/23102/124936/79990/687/57507/1139/7786/144100/84996/199704/92979/607/4601/83719/113146/26232/23177/5337/57631/694/84612/57124/11279/10142/121512/26160/3268/57111/4147/7538/51274	C2
AZARE_NEOPLASTIC_TRANSFORMATION_BY_STAT3_UP	95	0.24759109698652748	0.6500482493054748	0.969601517199285	1	0.9351481582673059	3257	tags=24%, list=23%, signal=19%	3428/7456/60489/9047/64221/1289/4599/6447/10468/182/9638/23316/5099/2537/6422/4052/793/23586/9497/6695/9938/8675/3170	C2
HP_JOINT_DISLOCATION	298	0.24782589918443415	0.691834291998048	0.9863724788581911	1	0.9869055823569952	3166	tags=19%, list=22%, signal=15%	6496/4703/64135/9427/3899/633/51085/79796/63895/64093/1305/84627/155368/10815/3572/2619/2201/1289/55869/1365/10585/7474/83990/538/1364/8481/155382/6662/26608/81031/51776/9719/55784/1280/2006/2719/23443/2253/91461/7403/30008/7546/6843/57531/3339/5351/2737/1131/2067/9451/8218/4952/9896/83451/10082/675/9820/84464	C5
HP_REDUCED_CIRCULATING_PROLACTIN_CONCENTRATION	16	0.247842294105374	0.5131629443737874	0.9724017969648825	1	0.9869055823569952	1054	tags=6%, list=7%, signal=6%	3547	C5
GOBP_MICROTUBULE_ORGANIZING_CENTER_LOCALIZATION	32	0.24793514609489214	0.5733938809467237	0.9673057921528898	1	0.9869055823569952	5001	tags=41%, list=35%, signal=26%	51199/285025/126353/117583/10142/25777/29899/23224/1739/81565/1783/4682/3799	C5
GOBP_POSITIVE_REGULATION_OF_ESTABLISHMENT_OF_PROTEIN_LOCALIZATION	237	0.2479937088682646	0.6875053358034986	0.9814827982000833	1	0.9869055823569952	1092	tags=6%, list=8%, signal=6%	7042/10178/10307/3305/3059/79971/9619/5581/8447/3745/79778/2621/54795/8398	C5
HP_HIGHLY_ARCHED_EYEBROW	200	0.24802758073530512	0.6829356635714253	0.9780235535074244	1	0.9869055823569952	4087	tags=24%, list=29%, signal=18%	6496/9839/92335/9427/4330/51412/10815/84628/55869/80055/63035/8481/10128/91147/79867/55636/80184/79583/55777/2893/79600/2253/65250/7403/23322/7546/219844/6197/10464/23112/6304/6664/54903/9723/26053/55904/56896/51132/80210/9969/23483/23162/50651/374654/90416/7994/51684/23247/317662	C5
GOBP_POSITIVE_REGULATION_OF_TELOMERE_MAINTENANCE_VIA_TELOMERE_LENGTHENING	36	0.2480651592706944	0.5831930444169384	0.9672197840130184	1	0.9869055823569952	1584	tags=8%, list=11%, signal=7%	26272/51750/225689	C5
GOBP_FATTY_ACID_DERIVATIVE_METABOLIC_PROCESS	49	0.24810230147319928	0.6074530401311687	0.96699240470387815	1	0.9869055823569952	3260	tags=24%, list=23%, signal=19%	240/284486/215/64064/23205/84649/22949/247/79611/55711/65985/2686	C5
ALFANO_MYC_TARGETS	219	0.24810748895765683	0.686476451576337	0.9790893519840137	1	0.9351481582673059	1338	tags=7%, list=9%, signal=7%	7042/5100/5799/57007/3305/912/7052/783/2487/7041/2621/1513/83937/5205/1397/1028	C2
REACTOME_RHO_GTPASES_ACTIVATE_WASPS_AND_WAVES	31	0.24815284068765764	0.5717323483282216	0.9668684534425159	1	0.9351481582673059	884	tags=3%, list=6%, signal=3%	7456	C2
GOBP_PROTEIN_LOCALIZATION_TO_LYSOSOME	42	0.24817017888429332	0.595905170306283	0.9669447429102631	1	0.9869055823569952	1801	tags=7%, list=13%, signal=6%	59283/79589/7107	C5
HP_DERMAL_ATROPHY	80	0.24818733127380765	0.6410540967035442	0.9656887286806182	1	0.9869055823569952	1833	tags=8%, list=13%, signal=7%	7042/368/715/51750/1289/1294	C5
HP_PARAPLEGIA_PARAPARESIS	196	0.24822513052300207	0.6827640090942687	0.9780076691205118	1	0.9869055823569952	1958	tags=9%, list=14%, signal=8%	9289/389549/23767/4729/5053/64135/100131801/79625/51079/123606/3425/215/6870/80055/1593/84265/1848/285025	C5
NIKOLSKY_BREAST_CANCER_16P13_AMPLICON	90	0.24827581307088425	0.6489021615130318	0.9682085675773416	1	0.9351481582673059	2581	tags=13%, list=18%, signal=11%	254528/83886/64788/64063/26063/3049/9742/8912/9028/4833/9235/197342	C2
GOMF_DISULFIDE_OXIDOREDUCTASE_ACTIVITY	35	0.2484257571350641	0.581683491438737	0.9667161777447704	1	0.9869055823569952	1525	tags=9%, list=11%, signal=8%	119391/114112/56605	C5
GOBP_POSITIVE_REGULATION_OF_HEMOPOIESIS	97	0.24851393781669093	0.6531027393782745	0.9662745098039216	1	0.9869055823569952	3050	tags=24%, list=22%, signal=19%	3059/177/5896/920/2621/3956/54997/3135/1435/6850/841/3398/2242/10125/604/3122/51561/4602/2737/169200/558/9760/3958	C5
GOBP_RESPONSE_TO_LIGHT_STIMULUS	225	0.24868744559361822	0.6881207999077958	0.9800559938915755	1	0.9869055823569952	2797	tags=16%, list=20%, signal=13%	23746/5602/6833/338811/778/8863/5896/27023/25769/9187/5158/7287/58473/84152/3398/9768/5295/57654/23596/2902/6506/83759/23373/51426/2978/90427/5961/477/1040/4776/10277/8372/51761/54437/2067	C5
HP_SOMATIC_SENSORY_DYSFUNCTION	293	0.2487022066617892	0.6939838637072682	0.985421623583498	1	0.9869055823569952	3409	tags=18%, list=24%, signal=14%	3119/1188/9839/10743/2892/19/285175/5173/9782/54790/123606/63895/8913/25894/6578/10984/7084/85446/215/4137/5582/112476/59341/1593/538/51752/5165/65998/22909/477/57716/81790/773/5264/6843/57449/5192/5351/4524/25923/8218/6310/26353/6663/9896/8675/6399/6792/6323/2643/55526/80208/55603	C5
MCCLUNG_CREB1_TARGETS_UP	81	0.24887125934830634	0.644480590601166	0.96533407263654	1	0.9351481582673059	3158	tags=19%, list=22%, signal=14%	9752/57007/10815/11075/6456/7223/2257/3398/3096/3304/4325/112/104/549/361	C2
BILD_E2F3_ONCOGENIC_SIGNATURE	222	0.24891048884005507	0.6890226410229646	0.9784710689068438	1	0.9351481582673059	3563	tags=25%, list=25%, signal=19%	374383/53820/84915/23228/5742/1973/8739/79056/123606/1050/441459/64097/7128/2261/1028/116236/5151/11076/7474/2774/7107/51199/55540/159371/8534/23097/55636/7368/55450/26033/23779/158399/8905/4602/57531/10838/55084/51696/147912/79047/23336/26018/25907/10018/2026/23333/26151/2643/55603/6432/7915/137392/29941/23129/6337	C2
HP_DYSTONIA	454	0.24892764876425977	0.701042540658385	0.9939804288819223	1	0.9869055823569952	3527	tags=19%, list=25%, signal=15%	7042/6496/116228/2898/4729/64135/23732/81704/9256/51227/4143/6531/100131801/387787/6571/51079/79796/83696/8398/8913/10815/2261/5813/8506/2619/3176/4137/5582/112476/84947/80055/59341/1593/777/2774/8867/54834/540/2592/5095/8481/10128/91147/2902/54832/477/55777/5159/4329/35/773/84942/4724/2253/23067/1137/7546/6843/57531/3339/146057/58494/80036/51185/374354/55331/6310/55870/339453/5155/57505/549/8675/6844/9829/6792/6323/2643/8802/8635/80208/79991/116461/113612/9439/23312/8738	C5
GOCC_INCLUSION_BODY	61	0.24899873150907242	0.6251662272497042	0.9645384358711786	1	0.9869055823569952	1432	tags=7%, list=10%, signal=6%	57565/9001/9866/4137	C5
REACTOME_SUMOYLATION_OF_INTRACELLULAR_RECEPTORS	23	0.24899961330836987	0.5475704671278362	0.9679308312045588	1	0.9351481582673059	2361	tags=13%, list=17%, signal=11%	8856/5465/6095	C2
GOBP_FATTY_ACID_BETA_OXIDATION	66	0.24900316786128757	0.6304522025532816	0.9643378329076979	1	0.9869055823569952	2761	tags=23%, list=20%, signal=18%	254013/23417/8309/215/55289/26063/54677/55268/80724/5465/32/35/8310/1962/1384	C5
HP_LETHARGY	167	0.24901516295367648	0.6798263266018562	0.9727397955484666	1	0.9869055823569952	2612	tags=13%, list=18%, signal=10%	6496/55630/6833/4729/9256/79783/36/64072/2619/3077/54796/2592/5095/6506/80224/3141/35/4724/2253/18/7546	C5
HP_CONGENITAL_ONSET	319	0.24914685964414088	0.6967702402274298	0.9868391926428269	1	0.9869055823569952	2097	tags=10%, list=15%, signal=8%	80000/163175/9289/1187/1188/4868/57007/6509/387787/767/79796/83538/1305/64221/84570/8506/64919/10220/6862/286204/10585/352909/21/54101/1294/81788/182/57731/8481/5193/7273	C5
GOBP_REGULATION_OF_PEPTIDASE_ACTIVITY	285	0.24920820007459843	0.6947858228265644	0.9845719186721155	1	0.9869055823569952	3098	tags=21%, list=22%, signal=17%	284293/1800/130399/177/51050/5104/5896/89932/3428/718/51079/684/2621/5272/55655/2043/6850/199713/1469/259/7429/4137/841/80760/64063/27151/286204/1365/843/5698/1992/1294/56925/1942/1364/22900/2902/5627/4804/10392/2045/2719/1512/4088/2537/8434/96459/6197/5978/8996/117166/9451/20/375484/83464/64780/57333/4255/6695/11005/831	C5
GOBP_POSITIVE_REGULATION_OF_MITOTIC_NUCLEAR_DIVISION	26	0.24922661892106993	0.5590787085731667	0.9663175480305853	1	0.9869055823569952	3221	tags=19%, list=23%, signal=15%	1950/5159/2253/5155/29945	C5
GOMF_SPHINGOLIPID_BINDING	21	0.24933746197020307	0.5403019265100693	0.9686801486634835	1	0.9869055823569952	1811	tags=10%, list=13%, signal=8%	1901/25999	C5
WP_MALIGNANT_PLEURAL_MESOTHELIOMA	346	0.2493799067231673	0.6987897284936438	0.9886022433998454	1	0.9351481582673059	3596	tags=22%, list=25%, signal=17%	54361/1007/5602/81029/1005/4908/5154/177/80319/1496/115908/1950/56924/1649/1825/83937/1004/2261/1435/10891/4485/1943/9252/1288/5332/2257/6374/9706/64798/1946/648/7474/1942/1287/8325/3673/11184/9064/4804/1002/154796/8323/4294/5159/2253/6422/7403/6387/3914/2256/6197/5063/11113/5563/51384/6347/5155/580/8473/70/5281/7138/11098/3815/5608/92597/6654/1286/59343/2932/2308/4318/4920/6934/8326	C2
GOBP_PROTEOGLYCAN_METABOLIC_PROCESS	69	0.24970620241002578	0.6352772096583424	0.9636262715512358	1	0.9869055823569952	2349	tags=16%, list=17%, signal=13%	633/79625/658/90161/3425/23213/222537/81031/79690/1280/54480	C5
REACTOME_METABOLISM_OF_VITAMINS_AND_COFACTORS	147	0.24980433397844817	0.6772611351903948	0.9691569639833608	1	0.9351481582673059	2842	tags=18%, list=20%, signal=15%	8644/1645/5593/335/10840/200895/4846/119391/83666/54981/9227/55937/54625/55163/84875/5095/54956/3141/113278/2719/32/3339/5740/8034/4524/10229/4036	C2
FONTAINE_PAPILLARY_THYROID_CARCINOMA_DN	49	0.24980470964776047	0.612226898654937	0.9629616506631707	1	0.9351481582673059	3005	tags=18%, list=21%, signal=15%	2487/5890/51710/56477/5336/26259/8857/10838/5775	C2
GOBP_RESPONSE_TO_INTERLEUKIN_4	23	0.2498394305511481	0.5498101026950152	0.9666401284276745	1	0.9869055823569952	1562	tags=9%, list=11%, signal=8%	11093/54625	C5
GOBP_REGULATION_OF_PROTEIN_SERINE_THREONINE_KINASE_ACTIVITY	300	0.24984057729227982	0.6975669054052488	0.9845417443442334	1	0.9869055823569952	2093	tags=13%, list=15%, signal=11%	10595/142679/10178/4908/5154/54757/92335/177/22924/80279/50507/8322/1950/8850/1050/658/7164/7148/23624/7128/2043/79935/1815/6850/1028/5629/4485/84152/4486/655/4916/7474/10125/376497/3087/81617/493/8325/1843	C5
GOBP_NEGATIVE_REGULATION_OF_MICROTUBULE_POLYMERIZATION_OR_DEPOLYMERIZATION	36	0.24984148268214112	0.5873691224330385	0.9652842842349229	1	0.9869055823569952	1811	tags=11%, list=13%, signal=10%	10297/4133/11075/25999	C5
LEE_CALORIE_RESTRICTION_MUSCLE_UP	27	0.24994162353571192	0.563273004712404	0.967143553060021	1	0.9351481582673059	2414	tags=19%, list=17%, signal=15%	1649/1421/2978/477/8323	C2
DARWICHE_SQUAMOUS_CELL_CARCINOMA_DN	132	0.24998418171405318	0.6730258002846274	0.9673789233884577	1	0.9351481582673059	2647	tags=14%, list=19%, signal=11%	6660/10693/3899/51412/9454/7225/84557/57658/8718/55791/23205/55314/4440/1060/1040/10277/11201/10137	C2
PID_LKB1_PATHWAY	46	0.25006619794565377	0.6077058785586282	0.9646010318245184	1	0.9351481582673059	1432	tags=9%, list=10%, signal=8%	92335/4133/6604/4137	C2
GOBP_NADP_METABOLIC_PROCESS	33	0.2503883986638783	0.5813759565555312	0.964753260354587	1	0.9869055823569952	3129	tags=21%, list=22%, signal=17%	2330/10840/200035/9563/64080/51071/25961	C5
HP_ABNORMAL_LARGE_INTESTINE_MORPHOLOGY	218	0.2504935096622609	0.6923360228470449	0.9768167359921703	1	0.9869055823569952	2373	tags=15%, list=17%, signal=13%	5320/9051/81704/51085/2984/7456/155368/7128/158326/25802/2261/6850/4485/10747/51750/1289/1760/1365/25788/843/10125/5336/60468/1364/22900/155382/26608/285282/8425/5979/6299/2006/22909	C5
ZHOU_TNF_SIGNALING_30MIN	46	0.25051255559768104	0.6087906080074902	0.9638980566907743	1	0.9351481582673059	2204	tags=11%, list=16%, signal=9%	3488/51079/7128/1843/8997	C2
GOBP_PROTEIN_LOCALIZATION_TO_PHAGOPHORE_ASSEMBLY_SITE	17	0.25056726640554017	0.5239316456549797	0.96922512035249	1	0.9869055823569952	3334	tags=24%, list=24%, signal=18%	285973/55062/23241/23192	C5
HP_PAPILLARY_THYROID_CARCINOMA	19	0.2506916157281903	0.534185522295069	0.9679460539192686	1	0.9869055823569952	4378	tags=32%, list=31%, signal=22%	182/6664/196528/8289/57522/23405	C5
GOMF_DEMETHYLASE_ACTIVITY	36	0.2507211201078782	0.5894371211387289	0.9643350263819715	1	0.9869055823569952	2554	tags=8%, list=18%, signal=7%	55693/79831/7403	C5
MARTORIATI_MDM4_TARGETS_FETAL_LIVER_UP	209	0.2507702866623164	0.6924356778362633	0.9747006171578044	1	0.9351481582673059	1192	tags=8%, list=8%, signal=7%	7450/116984/5507/283659/79365/125965/2615/10008/51227/57561/256949/153768/7638/220382/10669/84812	C2
BIOCARTA_PTEN_PATHWAY	16	0.25082669336604435	0.5191368847362353	0.9692489651094027	1	0.9351481582673059	4529	tags=25%, list=32%, signal=17%	5295/6654/1027/1956	C2
PURBEY_TARGETS_OF_CTBP1_NOT_SATB1_UP	231	0.2509222944842082	0.6956559921538311	0.9771135173605816	1	0.9351481582673059	2511	tags=16%, list=18%, signal=13%	8174/5053/5456/19/7224/8639/50507/9899/26050/1404/58191/57597/83943/54997/9866/5813/55016/79957/57863/10100/3991/7694/79582/4922/954/604/22949/54978/8425/57158/1280/9111/5961/10457/10432/1060/23250	C2
KYNG_RESPONSE_TO_H2O2_VIA_ERCC6	15	0.25100689697860307	0.5138197070589314	0.9707722398701605	1	0.9351481582673059	1708	tags=7%, list=12%, signal=6%	25893	C2
GOBP_SOMATIC_DIVERSIFICATION_OF_IMMUNE_RECEPTORS	64	0.25110429948394675	0.6336815778079337	0.9615133799352454	1	0.9869055823569952	4792	tags=31%, list=34%, signal=21%	5896/8741/10039/64919/64421/604/2067/79915/10721/84787/25939/3981/55183/6932/200558/7518/3148/472/958/6778	C5
MARTINEZ_RB1_TARGETS_DN	433	0.2511432514618269	0.7065435364876702	0.9921148605322219	1	0.9351481582673059	2717	tags=15%, list=19%, signal=12%	7042/51702/9289/4774/8788/4053/57402/7135/5154/57722/83878/55504/115557/5581/216/9507/387914/401494/83943/5272/715/64094/1583/7539/57451/10039/64784/1028/2619/5655/56912/2201/390940/162494/23635/4781/196/1992/54101/56925/11094/9603/26259/8534/6662/84417/2006/64102/8323/10241/9911/25925/54869/23250/4724/79716/6387/4052/7134/85414/1301/203522/7045	C2
GOBP_REGULATION_OF_DNA_TEMPLATED_TRANSCRIPTION_IN_RESPONSE_TO_STRESS	48	0.25123985217778133	0.613678602511377	0.9630916659748331	1	0.9869055823569952	1163	tags=6%, list=8%, signal=6%	4582/219736/1649	C5
HP_ABNORMALITY_OF_CIRCULATING_ENZYME_LEVEL	252	0.25144197994757306	0.6983995318393676	0.9794679503420319	1	0.9869055823569952	2360	tags=15%, list=17%, signal=12%	11155/116228/7137/4703/91624/10008/9782/51085/100131801/79783/122622/63895/88/155368/8398/5837/7084/3991/1365/729920/2027/59341/10585/8867/7504/11149/203859/1364/7273/64208/155382/5165/26608/8425/91949/2006/56983	C5
HP_MORTALITY_AGING	259	0.2515069211817078	0.6994238826667404	0.9794150389636677	1	0.9869055823569952	3964	tags=25%, list=28%, signal=19%	10203/4703/3899/51085/100131801/51412/10683/658/64093/155368/25802/9244/3425/2261/1365/21/538/1364/1641/5193/5980/155382/26608/5979/57158/1280/2006/2719/22909/4724/546/18/219844/3914/3339/1301/5192/6197/2737/2067/4952/341640/27152/83451/57505/6304/118429/7461/1832/8802/54916/6091/23129/4920/57724/4638/23169/57511/23426/55717/5190/133686/6773/3691/6804/3155	C5
GOMF_OXIDOREDUCTASE_ACTIVITY_ACTING_ON_PEROXIDE_AS_ACCEPTOR	31	0.2515163256808738	0.5789884460152633	0.9635152961869464	1	0.9869055823569952	2736	tags=19%, list=19%, signal=16%	5742/114757/143686/3049/2946/2882	C5
GOBP_CHROMATIN_ORGANIZATION	487	0.2515719401031716	0.7093619269105242	0.9939039039039039	1	0.9869055823569952	3617	tags=18%, list=26%, signal=14%	7503/140690/10320/4778/9960/337874/55693/256329/5896/29915/57332/3428/3784/51412/8850/54790/2139/91133/85460/26038/1028/121504/266812/55791/6604/26013/151636/130951/55869/648/5579/84875/128854/6665/29947/9734/80205/63035/5926/6662/55636/257218/79831/64754/25862/51742/546/353274/7403/23067/55729/54891/4602/11107/4524/5934/5563/26039/29994/64061/83989/6596/55870/9760/83983/10428/8473/84954/339287/6304/6594/3170/29104/79718/3005/57673/4300/196528/200424/57459/55904/23421/64863/23411/80314/8289/51132/22890	C5
ZHOU_INFLAMMATORY_RESPONSE_LIVE_DN	309	0.2516156554252065	0.7032295306028502	0.9842086711314769	1	0.9351481582673059	2889	tags=15%, list=20%, signal=12%	219539/115761/1607/388115/79875/9051/10161/283078/23228/10008/150737/124961/148254/1050/57447/286336/23417/400566/54944/400322/4241/79890/81789/4070/2774/5295/9734/147923/3087/80205/146540/11278/477/170394/55758/1757/389136/1040/79841/222223/440288/793/80817/57659/256051/130916/132949	C2
HP_HYPOREFLEXIA	310	0.25163126431220684	0.7031884805507916	0.9838485550297049	1	0.9869055823569952	3151	tags=18%, list=22%, signal=14%	11155/246329/1187/340990/1188/4703/10743/2892/19/51412/122622/3745/1305/8506/7084/10559/51750/2257/5582/23114/729920/59341/10585/57688/8867/2906/538/23097/5193/6506/51741/5165/1759/91949/57716/81790/773/4724/1756/5264/6843/3339/5192/129285/25923/84197/6310/339453/26353/6663/9896/6607/2218/6528/23556/8675	C5
GOBP_POSITIVE_REGULATION_OF_HYDROLASE_ACTIVITY	423	0.2516367523630056	0.7078346601935636	0.9909423375582386	1	0.9869055823569952	3546	tags=22%, list=25%, signal=17%	101060376/116984/54361/10297/130399/4908/101060389/25791/177/7052/81704/335/3428/7409/115727/51079/1901/11069/1902/55655/2043/2261/6850/63928/10235/4137/841/7813/84253/64063/1909/1365/843/4916/7474/6000/10125/23102/1942/1364/22900/2302/2902/3673/54828/9649/283/54885/4804/10392/1512/26084/57139/57580/139818/5159/4088/6422/22899/5330/11138/5978/202243/9451/83464/9411/3303/29/57333/6347/9938/8502/23637/9905/51195/444/10018/6792/3815/27237/129049/317/6091/8853/6654/9863/340485/201176/51231/8738/2932/23411	C5
WP_EBOLA_VIRUS_INFECTION_IN_HOST	103	0.25164744414815465	0.6652460260220959	0.9636171155113372	1	0.9351481582673059	2972	tags=16%, list=21%, signal=12%	3119/2348/684/2621/3134/3135/5295/3673/3122/9641/23586/23339/8218/7301/558/8503	C2
HP_THICKENED_HELICES	41	0.2516717186361754	0.6020485015525721	0.9635012606671839	1	0.9869055823569952	5329	tags=44%, list=38%, signal=27%	10220/9719/8216/6654/6925/1859/2263/6237/673/5087/2200/6016/6655/6872/867/55650/3845/650	C5
HP_PAPULE	61	0.25178118543717365	0.6321521914519507	0.9605228337034437	1	0.9869055823569952	1864	tags=10%, list=13%, signal=9%	368/362/147138/1289/1294/51752	C5
REACTOME_TOLL_LIKE_RECEPTOR_TLR1_TLR2_CASCADE	80	0.251824023566351	0.6514184498216398	0.9606959263659276	1	0.9351481582673059	3520	tags=19%, list=25%, signal=14%	5602/177/5600/7335/9252/1848/1326/10392/6197/4205/5608/3551/7189/257397/51231	C2
GOBP_RESPONSE_TO_INORGANIC_SUBSTANCE	378	0.2519095321002522	0.7070657041254969	0.9883620603166322	1	0.9869055823569952	2018	tags=13%, list=14%, signal=12%	8644/57699/6833/23498/1800/79800/5154/6869/113/26149/6531/131034/1740/30819/7779/4846/1050/91683/8913/5025/7128/9066/11093/84557/10068/63928/10235/5313/4137/841/5151/10312/728294/1545/6262/3077/4129/151835/10628/655/7474/27132/7036/348303/538/22871/3931/5336/493/540	C5
HP_EARLY_ONSET_OF_SEXUAL_MATURATION	161	0.2519997515760389	0.6868149025174326	0.9678212939991904	1	0.9869055823569952	3703	tags=23%, list=26%, signal=17%	6496/8788/55384/10743/51227/51085/51412/155368/10815/2619/84628/1365/9563/63035/1364/155382/26608/2006/2893/2253/7403/7546/375056/2737/23112/83451/6304/5281/7461/6792/23312/55904/56896/51132/1859/9969/3418	C5
GOBP_POSITIVE_REGULATION_OF_SECRETION	197	0.2520501032039152	0.693452284688587	0.972777959986881	1	0.9869055823569952	2209	tags=15%, list=16%, signal=13%	7042/10307/79971/6869/783/9619/5581/8447/3745/54795/3134/8398/8913/7784/5025/9066/4987/6850/22925/3077/9545/25924/7036/22871/7273/8912/7442/283/84932	C5
GOBP_T_CELL_DIFFERENTIATION	158	0.25210491230685017	0.6863131060563379	0.9672584688029787	1	0.9869055823569952	3727	tags=30%, list=26%, signal=22%	54361/912/5896/6693/3902/7409/920/51463/3135/64919/6850/10312/3659/10125/538/2302/8325/604/285282/27086/3122/55636/6095/51561/57580/79798/4602/149041/2737/57089/8320/9760/11005/3718/54542/3815/972/3955/1794/6654/865/23598/22890/9935/100/2175/3111	C5
GOBP_LYMPHOCYTE_APOPTOTIC_PROCESS	50	0.252138083670685	0.6185787310990064	0.9620280067064964	1	0.9869055823569952	3367	tags=28%, list=24%, signal=21%	5896/81704/1831/7474/407975/1942/604/27086/96459/2737/3958/3718/10018/972	C5
REACTOME_FACTORS_INVOLVED_IN_MEGAKARYOCYTE_DEVELOPMENT_AND_PLATELET_PRODUCTION	120	0.25217637868022746	0.6743975016729881	0.9636613213871479	1	0.9351481582673059	1794	tags=10%, list=13%, signal=9%	4778/81704/5890/2626/81930/113220/124602/55582/90990/55083/3659/147700	C2
HP_HYDROPS_FETALIS	95	0.25217711943329846	0.6614528477846433	0.9612381087604714	1	0.9869055823569952	3903	tags=24%, list=28%, signal=18%	10203/368/79796/5313/843/10125/57560/9508/1280/4750/3339/1301/6710/55112/9896/5337/3030/1278/147372/23426/5921/1277/7390	C5
GOBP_NEGATIVE_REGULATION_OF_MAP_KINASE_ACTIVITY	48	0.2521935713516486	0.6160081574953252	0.9618938055196461	1	0.9869055823569952	4240	tags=38%, list=30%, signal=26%	142679/80279/23624/655/1843/27250/6422/152559/5997/10252/80824/10114/10253/171392/5795/10251/6653/81848	C5
GOCC_HISTONE_METHYLTRANSFERASE_COMPLEX	59	0.2522034918334223	0.6308209691917256	0.9607555283265325	1	0.9869055823569952	2582	tags=10%, list=18%, signal=8%	29915/54554/84332/9734/7403/23067	C5
GOMF_MAGNESIUM_ION_BINDING	190	0.2522137875819076	0.6926773251121727	0.9721848316396255	1	0.9869055823569952	2756	tags=15%, list=19%, signal=12%	10595/283629/148229/122622/171425/2139/54997/63826/375449/5205/5313/9252/11076/147699/2027/81788/1326/374868/9064/51776/10079/22909/5414/348654/23250/6197/10396/51761/51765	C5
GOMF_MOLECULAR_FUNCTION_ACTIVATOR_ACTIVITY	26	0.2522302288448288	0.5658165697394512	0.9635802865771381	1	0.9869055823569952	1401	tags=8%, list=10%, signal=7%	482/130872	C5
HP_SEVERE_SHORT_STATURE	85	0.25226828541255586	0.6555210083256273	0.9598789298102203	1	0.9869055823569952	3901	tags=26%, list=28%, signal=19%	6911/10683/63895/2261/59341/7474/5295/51199/9719/1280/63901/3339/25914/4054/118429/3636/9509/1278/3423/1277/51574/4089	C5
GOBP_POSITIVE_REGULATION_OF_ANION_TRANSPORT	27	0.25228054489943874	0.5686487242349947	0.9640867348899164	1	0.9869055823569952	2887	tags=22%, list=20%, signal=18%	8398/5025/22925/10991/18/84062	C5
HP_COGWHEEL_RIGIDITY	22	0.2522914997628103	0.5511377418407077	0.9652983996005571	1	0.9869055823569952	3314	tags=23%, list=23%, signal=17%	57526/7084/339453/6323/2643	C5
HP_ABNORMAL_MACULAR_MORPHOLOGY	119	0.2523081331339262	0.6741608681330761	0.963395265048554	1	0.9869055823569952	786	tags=7%, list=6%, signal=6%	23746/285440/778/368/83394/4094/83872/8322	C5
HP_ABNORMALITY_OF_THE_NASAL_TIP	293	0.2523682933204211	0.7042137889588077	0.9817014154938097	1	0.9869055823569952	2850	tags=15%, list=20%, signal=12%	6496/6660/3759/9839/285175/9427/3899/84700/51085/51412/158326/3425/1302/5813/11043/1748/55869/139411/57688/9459/8481/23097/27086/57520/55784/2006/79583/55777/4329/1139/546/1756/2253/65250/7403/30008/7546/26040/6197/5063/7552/4036/11113	C5
HP_WIDE_NASAL_BRIDGE	474	0.2524037006728403	0.7114089389674092	0.9929715658790549	1	0.9869055823569952	4103	tags=26%, list=29%, signal=19%	10265/6660/3759/8788/9839/92949/5053/55384/10743/92335/285175/4094/6509/51085/6911/51412/2626/63895/83696/155368/158326/10815/5158/4983/3425/7287/49855/5813/138050/84628/9227/23114/1909/1365/196/57688/7474/5295/63035/1364/8481/10128/5193/9990/155382/9742/26608/9508/64220/8425/2006/4750/2719/5961/583/2893/5159/546/91461/7403/10277/3339/1301/5192/9037/2737/2067/129285/8100/23112/341640/6663/25914/83451/23241/10082/4054/23556/6304/54903/7461/6323/3815/55603/10461/26053/55343/57459/55904/4920/6925/56896/51132/9935/147372/26160/56006/1107/23426/9969/92840/8842/85358/3423/57231/5190/60509/51574/23162/6804/3981/374654/1910/90416/51684/3782/202018/23389/6103/6100/8558/8239/2530/4297	C5
GOBP_GLUCOSAMINE_CONTAINING_COMPOUND_METABOLIC_PROCESS	19	0.2524384527942492	0.5379077651303013	0.9665920394675104	1	0.9869055823569952	2882	tags=21%, list=20%, signal=17%	1486/8534/4248/10724	C5
GOBP_RESPIRATORY_SYSTEM_DEVELOPMENT	146	0.2524901394213512	0.6840915011761021	0.9654014002700072	1	0.9869055823569952	4178	tags=36%, list=30%, signal=25%	5154/3488/55036/4846/1050/83538/5629/3280/4781/7474/9620/21/407975/538/2302/6662/64220/9719/55636/2719/1512/5159/54768/1636/2253/91461/57493/23322/27031/1181/2737/83716/57333/4054/6664/54542/7547/1281/10252/9509/5916/147372/100/10253/7067/93/23657/2263/284217/84695/659/6720	C5
GOBP_CENTRIOLE_ASSEMBLY	42	0.2525225197766936	0.6063559926104649	0.9616447948231942	1	0.9869055823569952	3027	tags=21%, list=21%, signal=17%	8850/152185/282809/55722/8481/10432/85459/80817/25914	C5
HP_PECTUS_CARINATUM	128	0.25252360986155375	0.6782616652789962	0.9637137322564596	1	0.9869055823569952	4786	tags=36%, list=34%, signal=24%	6660/9839/633/6911/63895/1305/1302/2201/59341/7474/538/81031/1280/4750/8216/4088/6843/3339/6197/1131/129285/7138/875/55603/2121/6654/4920/84572/57231/23483/132884/374654/51360/317662/7046/6237/127833/4763/6904/673/2535/9321/2200/6016/6655/284058	C5
MORI_LARGE_PRE_BII_LYMPHOCYTE_DN	40	0.2525419867852667	0.6028734430245014	0.9603612340141827	1	0.9351481582673059	3856	tags=35%, list=27%, signal=26%	113/7456/401612/1992/1512/54899/694/1840/2799/972/1794/4026/9026/25939	C2
GOBP_POSITIVE_REGULATION_OF_PROTEIN_LOCALIZATION_TO_NUCLEUS	75	0.25265238567491793	0.6483242004233233	0.9600165989995738	1	0.9869055823569952	2843	tags=13%, list=20%, signal=11%	3059/80279/63928/83666/151636/5295/4804/4088/2737/9451	C5
GOBP_REGULATION_OF_DENDRITE_DEVELOPMENT	83	0.2528374448720835	0.6556025873286974	0.958631838867912	1	0.9869055823569952	3821	tags=29%, list=27%, signal=21%	9856/7224/158866/2043/655/85442/3397/65981/26259/1996/23373/23316/57520/4776/5063/2048/26039/9820/6792/57118/2932/1136/29882/23271	C5
REACTOME_RHOA_GTPASE_CYCLE	138	0.2528604277243688	0.6828762626069617	0.9639556377079482	1	0.9351481582673059	3493	tags=24%, list=25%, signal=18%	116984/25791/115557/7409/25894/4983/8987/23263/90627/5295/84033/50619/64333/8997/5099/57580/23779/22899/50649/57449/11113/9411/29/114822/5337/80243/70/10160/2040/85415/9828/1794/29941	C2
GOMF_INSULIN_LIKE_GROWTH_FACTOR_BINDING	18	0.2528796899823742	0.5338169502038654	0.9669558871229322	1	0.9869055823569952	640	tags=6%, list=5%, signal=5%	3488	C5
HP_DIFFUSE_WHITE_MATTER_ABNORMALITIES	31	0.2529207736278061	0.582221473263504	0.9620453546077015	1	0.9869055823569952	3908	tags=23%, list=28%, signal=16%	51227/10585/2902/84197/6792/23312/64857	C5
PID_EPHA2_FWD_PATHWAY	19	0.2529915457723328	0.5390713758765469	0.9657974758483356	1	0.9351481582673059	4945	tags=37%, list=35%, signal=24%	5295/1942/3636/10451/7074/6714/867	C2
WEIGEL_OXIDATIVE_STRESS_BY_HNE_AND_TBH	53	0.2530549500946301	0.6258485000993044	0.9588906556917033	1	0.9351481582673059	1996	tags=9%, list=14%, signal=8%	2066/1028/3572/3306/8991	C2
BOYLAN_MULTIPLE_MYELOMA_D_CLUSTER_DN	33	0.2531678125862685	0.5883766323391026	0.9612801953431587	1	0.9351481582673059	1852	tags=15%, list=13%, signal=13%	83696/3956/9050/10100/56925	C2
GOMF_DNA_BINDING_TRANSCRIPTION_FACTOR_BINDING	388	0.2532533590333887	0.7112318974424908	0.9875541559691913	1	0.9869055823569952	2229	tags=12%, list=16%, signal=10%	2637/4774/4808/3059/79365/80279/83881/51085/8856/6911/2626/3400/8850/1050/11122/7041/9658/1649/5813/64784/5629/10891/55791/6604/83666/151636/55062/28996/6862/3280/55869/3398/5579/84875/196/9734/3087/27163/10370/55128/8204/5465/54828/604/23373/6662/27086	C5
HP_ECTOPIC_ANUS	66	0.25338656231572376	0.6415505380170241	0.9580673112002919	1	0.9869055823569952	3271	tags=21%, list=23%, signal=16%	6496/158326/2619/57560/6299/145173/2253/7546/26040/2737/55112/341640/23556/7547	C5
GOBP_DOUBLE_STRAND_BREAK_REPAIR	249	0.25346918636402943	0.7037354595461062	0.9768401626461433	1	0.9869055823569952	3638	tags=17%, list=26%, signal=13%	254528/79173/157777/55693/64859/284071/5890/10039/83666/51750/151636/25788/83990/64421/5980/146956/92797/22909/348654/158880/197342/9985/55317/7405/80311/2067/55086/51149/4255/113510/675/9400/84464/11144/7517/196528/10721/9665/25900/80314/10111/57697	C5
REACTOME_SIGNALING_BY_WNT_IN_CANCER	28	0.2534872303454414	0.5747928633000081	0.962477695641091	1	0.9351481582673059	5346	tags=39%, list=38%, signal=24%	8322/8325/8323/2932/6934/8658/139285/7855/5527/324/4040	C2
LEIN_LOCALIZED_TO_DISTAL_AND_PROXIMAL_DENDRITES	15	0.25350703817725667	0.5189375816423045	0.9688440677495873	1	0.9351481582673059	4297	tags=40%, list=30%, signal=28%	1902/84687/22903/51440/5662/3798	C2
HP_UPSLANTED_PALPEBRAL_FISSURE	243	0.2535200270068496	0.7033207940538515	0.9756476368361214	1	0.9869055823569952	4566	tags=27%, list=32%, signal=19%	6496/10743/4094/6911/2626/8913/5813/64919/1748/80055/84265/7474/83990/54101/182/5193/9508/9719/91949/55784/145173/4724/546/2253/286/7546/5192/5063/9451/11113/129285/4952/25914/104/9896/23556/675/84162/84464/26053/57459/4920/6925/57697/2175/1859/2176/5190/23162/3981/2263/90416/5422/23389/8239/27245/55906/5116/7518/163786/84300/421/89910/6904/10522/2535	C5
GOBP_B_CELL_HOMEOSTASIS	25	0.25353976423215235	0.5651889892755744	0.9626878205707936	1	0.9869055823569952	3682	tags=36%, list=26%, signal=27%	7128/407975/139818/149041/54542/10018/972/6654/100	C5
HP_DILATION_OF_LATERAL_VENTRICLES	74	0.2535624247923217	0.6497545070588033	0.9581147715912792	1	0.9869055823569952	3152	tags=18%, list=22%, signal=14%	9839/81704/90161/728294/1641/2902/4750/55777/23067/80311/80036/55870/6304	C5
GOMF_TRANSCRIPTION_COREGULATOR_BINDING	93	0.2537129635161004	0.6643250047978438	0.9586453816844042	1	0.9869055823569952	3041	tags=15%, list=22%, signal=12%	6496/8863/6604/3280/196/9572/5465/604/6095/4088/84458/11113/4772/653121	C5
BENPORATH_ES_CORE_NINE_CORRELATED	90	0.2537351833285435	0.6631709584484933	0.9599456444312939	1	0.9351481582673059	3509	tags=20%, list=25%, signal=15%	6496/8462/3400/64919/4781/3659/3096/9603/6662/9111/10957/4603/6663/6664/60436/2000/64764/865	C2
SMIRNOV_RESPONSE_TO_IR_2HR_DN	51	0.2537696643046903	0.6248181953624631	0.9572477818908279	1	0.9351481582673059	4733	tags=31%, list=33%, signal=21%	6526/10559/400322/63920/25788/3304/3303/901/317/3782/80063/53335/388650/2057/54665/79738	C2
CREIGHTON_ENDOCRINE_THERAPY_RESISTANCE_1	469	0.2538075911149974	0.7149437021015852	0.9925908126076335	1	0.9351481582673059	3088	tags=17%, list=22%, signal=14%	7503/728342/2066/84795/79875/3899/10826/80303/81704/83872/2674/54790/7164/3547/114904/9658/9454/3956/7225/6820/4897/9467/64919/65986/5655/4137/1288/1289/1953/101927027/23213/90627/57211/22836/151126/4886/1287/22921/9638/153572/3673/124540/100127983/8204/79674/100131564/54978/29082/7869/23236/152926/27250/26033/284325/64754/254427/222223/51466/18/6387/4052/7546/8905/728215/79611/28965/89927/7552/83716/29969/169200/6310/341640/4603/113146/23177/580/79047/8473	C2
PASINI_SUZ12_TARGETS_DN	300	0.2538236633917905	0.7089784304252158	0.9810972844979596	1	0.9351481582673059	2093	tags=13%, list=15%, signal=11%	7042/23767/54361/139221/55384/10512/79070/283659/55504/79971/3488/378938/7041/5272/90161/79026/3956/81035/9244/1435/11075/1545/1289/10100/6862/23213/3398/1946/22836/1912/152007/1848/5453/60468/1287/182/10370/1843	C2
GOBP_REGULATION_OF_ATP_DEPENDENT_ACTIVITY	60	0.25389000859705235	0.6362419844996499	0.9576311266452111	1	0.9869055823569952	1790	tags=10%, list=13%, signal=9%	7137/482/487/130872/6262/3306	C5
REACTOME_IRON_UPTAKE_AND_TRANSPORT	49	0.25392892379342774	0.6223346137550687	0.9572452727680734	1	0.9351481582673059	2949	tags=18%, list=21%, signal=15%	50617/245973/10312/3077/7036/9843/51310/534/261729	C2
HP_PRIMITIVE_NEUROECTODERMAL_TUMOR	49	0.2539485975590532	0.6217670965094105	0.9589475427679057	1	0.9869055823569952	2687	tags=12%, list=19%, signal=10%	10297/5979/2719/22909/10277/3339	C5
REACTOME_RHO_GTPASE_CYCLE	411	0.2540268042249445	0.7140257185372624	0.9890352195962876	1	0.9351481582673059	4157	tags=26%, list=29%, signal=19%	116984/10811/25791/115557/81704/54509/7409/22865/148170/26050/7456/27145/56924/57480/25894/4983/8987/11075/4810/23263/89846/90627/5295/9459/182/9886/84033/124540/50619/64333/8997/26084/22852/5099/57580/23779/139818/10817/9235/27289/23229/22899/153478/50649/57449/91544/23268/5063/11113/9411/29/4952/9497/8503/11188/114822/5337/9938/8502/80243/84612/70/10160/752/171177/2040/9901/9644/1832/85415/1629/27237/9815/9828/1794/6654/55704/29941/23129/201176/121512/7919/55075/55717/394/80115/1793/79834/55914/26286/10451/64857/57572/57522/5586/4646/26230/57144/7074/8153/3998/8239/128272/92799/55701/4548	C2
RUTELLA_RESPONSE_TO_HGF_DN	186	0.2540339906491755	0.6976830605135429	0.9677993294526606	1	0.9351481582673059	3767	tags=27%, list=27%, signal=20%	240/81029/23228/80022/4600/2621/9467/1028/10235/5920/64798/7188/5579/1848/9873/4752/9734/9459/22921/7273/11184/9064/7739/199/4088/546/23067/9262/7091/64780/1675/901/6695/23637/694/22898/9267/3030/8635/5997/2281/4026/7763/6934/9935/3597/7538/221692/79086/4820	C2
GOBP_NEGATIVE_REGULATION_OF_ERBB_SIGNALING_PATHWAY	30	0.2540591040612658	0.5820144393197775	0.960316359095324	1	0.9869055823569952	4052	tags=27%, list=29%, signal=19%	23624/9961/5774/122809/868/5795/79643/5663	C5
DARWICHE_PAPILLOMA_RISK_HIGH_UP	111	0.2540752617561902	0.67554522369299	0.9596990289180904	1	0.9351481582673059	2022	tags=12%, list=14%, signal=10%	5653/3270/3383/58191/9454/1463/78987/8718/55791/777/2242/3397/182	C2
GOBP_CARBOHYDRATE_METABOLIC_PROCESS	448	0.2542443241048473	0.7158369624630593	0.9908743952158191	1	0.9869055823569952	2792	tags=17%, list=20%, signal=14%	340990/6518/151176/3175/2784/23324/5507/90673/5581/51085/3784/1950/8850/84752/81849/79411/197021/2524/378884/119391/6526/10690/27294/3425/5837/23417/3572/8987/10891/10559/4485/5313/284004/2027/10585/8705/9563/863/9572/89801/8867/84649/8706/1486/5502/4886/80162/5509/2592/8534/10402/5465/2523/89/5165/79690/8128/957/6095/55277/64080/3037/145173/32/23275/2548/2582/8790/8372/85414/79660/5372/5028/4123/8671	C5
WAMUNYOKOLI_OVARIAN_CANCER_LMP_UP	242	0.25431247265816964	0.706042262912737	0.9742030456852792	1	0.9351481582673059	1913	tags=11%, list=14%, signal=9%	8644/414/4582/55359/23550/2330/55001/100131801/4302/148170/126003/79589/2524/7335/5205/53832/27324/727957/9961/2444/11046/27134/8612/4070/1992/11094	C2
REACTOME_SARS_COV_1_INFECTION	46	0.2544131194369455	0.6182696803262903	0.9584410632796768	1	0.9351481582673059	2659	tags=15%, list=19%, signal=12%	83666/54625/84875/54956/29082/7113/7405	C2
HP_NEOPLASM_OF_THE_MALE_EXTERNAL_GENITALIA	23	0.2544854178346122	0.5600343124596872	0.9626071862070765	1	0.9869055823569952	2189	tags=13%, list=15%, signal=11%	2626/51741/6662	C5
GOCC_NUCLEAR_PORE	80	0.25450844069964024	0.6573811713867838	0.9561541114560039	1	0.9869055823569952	1771	tags=8%, list=13%, signal=7%	54830/4600/729540/9961/9284/727851	C5
HP_ABNORMAL_HAND_MORPHOLOGY	339	0.25452961646161143	0.7128038402200181	0.9834869393047027	1	0.9869055823569952	3447	tags=20%, list=24%, signal=15%	10265/8788/4053/10297/55384/4703/51227/51412/374879/658/10815/1513/81794/2261/8506/1028/11043/4137/55869/139411/59341/7474/83990/54101/407975/1294/51199/9459/182/8481/91949/55784/1280/55636/2719/84942/1756/91461/7403/51626/57728/3914/26040/6197/5063/7552/9451/129285/27152/5324/79868/9896/23556/675/84162/9820/84464/6664/5281/1832/6792/3815/79718/6536/2121/9723/196528	C5
HP_DEATH_IN_INFANCY	162	0.25454441087308044	0.6939484043511296	0.9633488294869667	1	0.9869055823569952	3884	tags=25%, list=27%, signal=19%	4703/3899/100131801/10683/658/64093/25802/9244/3425/21/1641/5193/5980/5979/57158/2719/22909/4724/546/3914/3339/5192/2067/4952/341640/57505/118429/8802/54916/6091/23129/4920/57724/4638/57511/23426/55717/5190/133686/6773/3691	C5
ZWANG_CLASS_1_TRANSIENTLY_INDUCED_BY_EGF	411	0.2545792331420937	0.7155785013457998	0.9886543588510033	1	0.9351481582673059	2779	tags=15%, list=20%, signal=12%	10265/285498/7042/284348/116984/26254/338811/3696/57007/342184/11174/64859/79191/152573/84159/79230/388336/9001/5938/9467/5015/5791/3572/9252/25943/1288/64063/54625/9914/23635/23213/196/3659/3397/10468/192670/10723/8204/6662/9719/10079/78998/122970/80184/1512/5583/3037/5099/8310/4088/56243/9262/3914/9860/27031/6197/27241/11138/23586/8034	C2
HP_ABNORMAL_5TH_FINGER_MORPHOLOGY	383	0.25461100333673486	0.7148533310055748	0.986588020504178	1	0.9869055823569952	4764	tags=35%, list=34%, signal=24%	3759/10743/4094/51085/2626/80776/658/63895/64093/83696/155368/84984/2261/49855/1028/55869/1365/59341/7474/83990/51199/1364/182/8481/10370/91147/79867/5980/155382/9742/57560/26608/81031/6299/1280/55636/80184/2006/4750/2719/79583/583/55777/79600/145173/8216/1139/546/91461/7403/157680/23322/10277/51626/57728/219844/26040/3339/1301/375056/27241/11020/2737/55112/585/5324/83451/23241/8473/23556/675/9820/84464/6664/54903/7461/1832/2121/9723/26053/196528/6654/137392/23129/4920/7700/8289/80210/57697/26160/2175/2176/85358/23483/23162/6804/3981/132884/374654/2263/90416/5422/51360/4297/55906/1725/2324/7046/5116/9184/55764/153241/7518/112752/1062/6237/5648/55690/89910/8085/10000/673/10522/2535/10293/22995/139285/2239/51259/79738/6016/2187/6655	C5
GOBP_MICROTUBULE_POLYMERIZATION	78	0.25469715751818917	0.656263789575715	0.9560239686666592	1	0.9869055823569952	1836	tags=13%, list=13%, signal=11%	22924/27175/4133/11075/4137/11076/59341/25999/2242/51199	C5
GOBP_REGULATION_OF_CHROMATIN_ASSEMBLY_OR_DISASSEMBLY	33	0.2547278299773571	0.5914516671085885	0.9595042764880433	1	0.9869055823569952	2603	tags=12%, list=18%, signal=10%	256329/84875/353274/55729	C5
HP_CARIOUS_TEETH	134	0.2548465346753387	0.6866667682245154	0.9596326986737512	1	0.9869055823569952	4046	tags=27%, list=29%, signal=19%	64135/79955/51085/155368/1513/9244/2261/10312/51750/1365/1294/1364/8481/155382/26608/1280/2006/4647/25861/63901/3914/4952/83451/6304/7461/1281/55603/84059/57511/84068/3691/6804/2542/2263/51684/51360	C5
REACTOME_HDR_THROUGH_HOMOLOGOUS_RECOMBINATION_HRR	62	0.25498092821125906	0.6417264445733496	0.9560326143048818	1	0.9351481582673059	3759	tags=23%, list=27%, signal=17%	5890/51750/57804/83990/51426/146956/348654/197342/580/675/84464/7517/10111/4361	C2
GOBP_AUTOPHAGY_OF_MITOCHONDRION	84	0.2549847713957964	0.6619476968530705	0.955159677990092	1	0.9869055823569952	2176	tags=11%, list=15%, signal=9%	440738/132671/1513/84557/285973/9706/55062/10133/54832	C5
HP_ABNORMAL_ADIPOSE_TISSUE_MORPHOLOGY	165	0.2550775517227477	0.6960016743737677	0.9625993842581555	1	0.9869055823569952	1826	tags=10%, list=13%, signal=9%	11155/7137/368/64135/91624/64788/79796/88/64072/3991/6862/843/57688/5698/5295/10125	C5
HP_ASCITES	76	0.2550813622046845	0.655358440436005	0.9562685480710006	1	0.9869055823569952	1570	tags=9%, list=11%, signal=8%	368/5244/79796/54790/5205/4485/3077	C5
KOKKINAKIS_METHIONINE_DEPRIVATION_96HR_UP	97	0.25518241591899427	0.671303521621995	0.9575374781219085	1	0.9351481582673059	1765	tags=8%, list=12%, signal=7%	7042/2949/3488/633/6041/3572/2941/7474	C2
EPPERT_HSC_R	96	0.25523754683780553	0.6707829808467582	0.958186825747597	1	0.9351481582673059	3600	tags=26%, list=25%, signal=20%	8788/10846/57088/783/79870/1289/3280/57211/7718/1848/124540/10402/5583/4189/57659/340481/8473/288/25957/6594/4300/2308/4026/80314/51132	C2
BIOCARTA_CARM_ER_PATHWAY	22	0.25529231424408516	0.5574549799998887	0.962653743843662	1	0.9351481582673059	2117	tags=9%, list=15%, signal=8%	10891/8204	C2
BIOCARTA_CXCR4_PATHWAY	17	0.25535367826491606	0.5340762090645342	0.9651490980488403	1	0.9351481582673059	2567	tags=18%, list=18%, signal=14%	5579/5295/6387	C2
HP_ABNORMAL_MUSCLE_FIBER_MORPHOLOGY	168	0.2555278775320097	0.6978194654612231	0.9631638886013045	1	0.9869055823569952	2099	tags=13%, list=15%, signal=11%	11155/246329/4703/64135/84700/10008/9782/122622/1305/88/7148/5837/7084/729920/2027/59341/10585/11149/203859/57731/7273/64208	C5
BOYLAN_MULTIPLE_MYELOMA_D_DN	61	0.25561282195844665	0.6423288193214146	0.9548932650106849	1	0.9351481582673059	4564	tags=39%, list=32%, signal=27%	116984/79026/3956/9050/55194/23250/54020/1962/83982/55704/25900/5255/6788/9500/307/602/51170/115004/2934/2145/6284/4082/92370/23424	C2
GOBP_RESPONSE_TO_EXTRACELLULAR_STIMULUS	336	0.2556557891638397	0.7158443810034582	0.9821593695975556	1	0.9869055823569952	2546	tags=16%, list=18%, signal=13%	1592/8644/590/55630/2348/54361/130399/440738/10325/4330/11170/3428/115727/2626/3358/3745/2621/1649/84557/5629/10891/5313/1545/143686/6751/9227/5582/3077/9706/55062/655/59341/10991/1594/56477/83990/220441/2242/81788/3673/5465/54828/6506/7442/26608/3291/3141/199/583/55198/32/1636/6422	C5
GOBP_EXTRINSIC_APOPTOTIC_SIGNALING_PATHWAY	166	0.255680946137831	0.6978436561073497	0.9618413145734475	1	0.9869055823569952	2593	tags=13%, list=18%, signal=11%	7042/79370/7185/3383/51079/147138/4846/658/2139/7128/2261/841/64798/5295/4055/51741/5979/1280/4088/2537/6422/3304	C5
REACTOME_INTRAFLAGELLAR_TRANSPORT	48	0.25575116615734717	0.6252729506789064	0.9551332149200711	1	0.9351481582673059	2991	tags=23%, list=21%, signal=18%	150737/56912/9742/57560/57576/51626/57728/11020/55112/8100/92104	C2
GOBP_FATTY_ACID_DERIVATIVE_BIOSYNTHETIC_PROCESS	33	0.25579340996622146	0.5939258335980035	0.9580829364386704	1	0.9869055823569952	98	tags=3%, list=1%, signal=3%	240	C5
GOBP_ENDOCYTIC_RECYCLING	73	0.25580095564149247	0.6545511280727793	0.9546324009271553	1	0.9869055823569952	4359	tags=27%, list=31%, signal=19%	160622/79778/88/11149/30846/10079/23339/100287171/84162/80852/57724/23426/9727/65009/8723/9495/57182/6653/163486/56850	C5
BIOCARTA_TCR_PATHWAY	36	0.2558373828407348	0.6021201667859228	0.9572043804601944	1	0.9351481582673059	3722	tags=22%, list=26%, signal=16%	7409/4773/5579/5295/4776/4772/6654/5921	C2
GOBP_REGULATION_OF_ENDOPLASMIC_RETICULUM_STRESS_INDUCED_INTRINSIC_APOPTOTIC_SIGNALING_PATHWAY	27	0.25584252155982473	0.5766775378896136	0.9601034875827709	1	0.9869055823569952	3546	tags=19%, list=25%, signal=14%	1649/9451/3303/10018/23411	C5
HP_LEUKEMIA	128	0.2558846227844776	0.6872891230417629	0.9575636967958421	1	0.9869055823569952	949	tags=5%, list=7%, signal=4%	10320/10297/64135/7456/54790/1050	C5
HP_ECTOPIC_CALCIFICATION	166	0.25590325615283727	0.6984504186995752	0.961561574006921	1	0.9869055823569952	1114	tags=7%, list=8%, signal=6%	3119/8788/1188/5053/368/55384/64135/4921/658/1297/1583	C5
LEIN_OLIGODENDROCYTE_MARKERS	60	0.2560379195842981	0.6424194878886317	0.9534980039346073	1	0.9351481582673059	3572	tags=30%, list=25%, signal=23%	57561/610/6414/58473/10100/1992/340371/745/94015/7368/5414/20/6663/23241/70/5608/2628/55652	C2
REACTOME_METABOLISM_OF_AMINO_ACIDS_AND_DERIVATIVES	300	0.2560699806362692	0.7152528275911306	0.9782759836767595	1	0.9351481582673059	790	tags=3%, list=6%, signal=3%	57571/438/374569/23498/5053/10003/51380/118672/4143/387787	C2
GOBP_CELL_CELL_SIGNALING_BY_WNT	363	0.25610025511470613	0.7182585949264946	0.9839279619330616	1	0.9869055823569952	2970	tags=18%, list=21%, signal=15%	2348/54361/10297/8532/9839/81029/26108/80319/147495/79971/27120/2487/152573/8322/115908/147906/1950/245973/387914/388336/57447/7041/54795/7128/1649/57658/388630/1909/23213/147699/85409/7474/9620/5336/3087/65981/8325/57560/51741/6662/343637/6299/100113407/2719/8323/4776/4088/6422/8434/144165/27130/92162/27031/57674/9037/2737/57326/29969/7091/169200/85407/5563/51384/607/4772	C5
GOBP_MEMBRANE_LIPID_CATABOLIC_PROCESS	28	0.2561010545850171	0.5808350164016393	0.9588010691103475	1	0.9869055823569952	2244	tags=14%, list=16%, signal=12%	1056/56624/1545/653308	C5
HP_ABNORMAL_SCLERA_MORPHOLOGY	94	0.2563054171114064	0.6717832636757227	0.9540113031406116	1	0.9869055823569952	3903	tags=26%, list=28%, signal=19%	1188/368/84627/715/1513/10220/1289/7474/6299/7403/11107/5351/129285/1281/3030/3636/55603/4920/91252/9509/1278/3423/1277/7390	C5
GOMF_STRUCTURAL_CONSTITUENT_OF_CYTOSKELETON	68	0.25638049345959535	0.6513336156119605	0.9534823019394668	1	0.9869055823569952	3310	tags=19%, list=23%, signal=15%	631/1496/51412/287/27175/57731/1756/286/6710/288/23336/1832/23136	C5
GOBP_EXTRINSIC_APOPTOTIC_SIGNALING_PATHWAY_VIA_DEATH_DOMAIN_RECEPTORS	63	0.25645361391680754	0.6460345524058113	0.9525806747341401	1	0.9869055823569952	1807	tags=11%, list=13%, signal=10%	3383/147138/4846/658/7128/841/5295	C5
GOMF_PENTOSYLTRANSFERASE_ACTIVITY	48	0.25655255828146234	0.6266554213918211	0.954896402860633	1	0.9869055823569952	2360	tags=15%, list=17%, signal=12%	79070/10039/83666/54625/84875/54956/56983	C5
HP_AGNOSIA	29	0.25674841329774	0.5852954315740085	0.9577689646871	1	0.9869055823569952	4518	tags=28%, list=32%, signal=19%	215/4137/22909/5664/5663/6653/54664/203228	C5
FLECHNER_BIOPSY_KIDNEY_TRANSPLANT_REJECTED_VS_OK_DN	475	0.25685964196034394	0.7236923930424669	0.9908188908579381	1	0.9351481582673059	2963	tags=13%, list=21%, signal=11%	159963/2066/5733/8644/6819/1645/5053/368/6296/5104/290/4094/80303/3488/287/1803/36/6526/51351/7678/1028/3176/3249/4128/5151/2104/27324/55937/4129/22836/5295/22864/5774/8991/9886/5095/10128/10965/6299/22873/3291/2719/957/7368/22837/4329/1040/4724/18/5264/8790/793/4189/6197/1962/8671/670/9975/1428/4036/4601/901/64849/6596	C2
MITSIADES_RESPONSE_TO_APLIDIN_UP	382	0.256874164996174	0.7212227234253349	0.9847734066242703	1	0.9351481582673059	3632	tags=24%, list=26%, signal=19%	10475/10297/7673/57007/5507/79365/3383/9619/57332/84159/79783/1831/7784/9047/54997/1649/7084/8987/10891/10866/79078/138050/5151/54981/23263/3280/11147/3398/3659/7718/9572/1848/22921/81788/57731/8481/84981/1843/55500/29082/4750/8556/6095/10957/1060/4088/51742/25861/26512/23322/5264/9262/23275/55729/55761/51276/26118/58500/9451/64061/7762/55840/5155/5936/80778/22944/6399/9400/54454/22898/10260/29116/6844/23515/2040/10018/26151/57763/7090/22982/55030/875/5141/5997/55603/11257/1797/57396/2308/6337/10443/5514/10157	C2
GOBP_ESTABLISHMENT_OF_PROTEIN_LOCALIZATION_TO_VACUOLE	45	0.25687770462685705	0.6224556256578894	0.9548602818246955	1	0.9869055823569952	4492	tags=27%, list=32%, signal=18%	59283/7128/155382/54832/59284/9765/51028/79720/950/6653/3920/57154	C5
HP_FEMALE_REPRODUCTIVE_SYSTEM_NEOPLASM	60	0.25691837168236353	0.6438309863269799	0.9528786148504458	1	0.9869055823569952	1962	tags=12%, list=14%, signal=10%	5320/81704/2261/1288/1760/25788/1287	C5
BLANCO_MELO_COVID19_SARS_COV_2_INFECTION_A594_ACE2_EXPRESSING_CELLS_DN	71	0.25693394081857823	0.6565177535421155	0.9519476570682103	1	0.9351481582673059	1721	tags=14%, list=12%, signal=12%	216/51079/7164/169611/1825/9369/2261/259/23768/54677	C2
HP_ABNORMAL_THORACIC_SPINE_MORPHOLOGY	70	0.2569900693172573	0.6546049975058015	0.9534610120023982	1	0.9869055823569952	2746	tags=14%, list=19%, signal=12%	6660/1305/2261/59341/1593/1280/79583/4882/157680/5351	C5
KOYAMA_SEMA3B_TARGETS_UP	219	0.2570750463687994	0.7112883466818445	0.9668345499775702	1	0.9351481582673059	1905	tags=13%, list=13%, signal=11%	3167/4053/388115/100506465/5456/5154/399473/132321/115908/55283/1050/7164/79589/4016/7771/57480/4983/8309/51171/51750/56912/23474/55163/79937/25999/7769/84034/285267	C2
GOBP_HEMATOPOIETIC_STEM_CELL_PROLIFERATION	18	0.25731358406129	0.5431766888799876	0.9634284787544599	1	0.9869055823569952	2530	tags=17%, list=18%, signal=14%	7474/374887/1636	C5
HP_ABNORMAL_BILIARY_TRACT_MORPHOLOGY	57	0.2573181351255905	0.6411663921982468	0.9531172011932537	1	0.9869055823569952	4311	tags=35%, list=30%, signal=24%	5244/4485/3077/1909/5774/2947/182/91147/80184/23322/27031/54903/7547/199221/6925/51164/6804/8239/950/5993	C5
HP_APHASIA	117	0.2573408373441586	0.686677509183046	0.9548484265846312	1	0.9869055823569952	4052	tags=25%, list=29%, signal=18%	3119/10743/23732/51412/4137/84628/112476/63035/9719/477/2893/773/546/5664/23112/4952/6304/6323/55904/6925/56896/9509/51132/1278/9969/1277/23162/90416/5663	C5
GOBP_POSITIVE_REGULATION_OF_PROTEIN_MODIFICATION_BY_SMALL_PROTEIN_CONJUGATION_OR_REMOVAL	124	0.25737126488416273	0.6896416522762795	0.955336094297547	1	0.9869055823569952	1212	tags=6%, list=9%, signal=6%	148022/26272/80279/285671/11170/57561/378884/7335	C5
GOBP_DENDRITE_DEVELOPMENT	196	0.2573976175963257	0.7079937029385326	0.9642791231775586	1	0.9869055823569952	3286	tags=23%, list=23%, signal=18%	25791/9856/9148/8578/80725/7224/1496/158866/51412/2049/2043/51225/7287/4133/8577/655/85442/25830/2047/221935/3397/22871/1942/65981/26259/1996/23373/23316/57520/5592/4776/1139/50944/5063/2048/26039/84062/585/653464/84687/80243/9820/10160/4205/6792	C5
HP_ABNORMAL_LACRIMAL_DUCT_MORPHOLOGY	28	0.2574879638826761	0.5839805149079171	0.9571592210767469	1	0.9869055823569952	4165	tags=39%, list=29%, signal=28%	158326/2261/147912/341640/1281/200424/3321/23426/2263/7994/80144	C5
GOBP_P38MAPK_CASCADE	41	0.25749081294935017	0.6159689254707819	0.956094840961986	1	0.9869055823569952	2220	tags=15%, list=16%, signal=12%	177/5600/10912/10125/1843/51776	C5
HP_CONTRACTURES_OF_THE_JOINTS_OF_THE_UPPER_LIMBS	240	0.25749640526441697	0.7141047330457538	0.9694769655676614	1	0.9869055823569952	2797	tags=16%, list=20%, signal=13%	163175/8788/10297/55384/285175/9051/9427/4921/10683/63895/64093/9244/3425/1302/2261/3572/2201/54681/59341/84265/7474/23102/203859/9508/51776/9719/1280/2719/23443/4088/84942/10277/3914/3339/57449/1301/5351/2737/2067	C5
GOBP_REGULATION_OF_MICROTUBULE_BASED_PROCESS	211	0.2575578131387176	0.7108624740820441	0.9656257020894181	1	0.9869055823569952	2959	tags=19%, list=21%, signal=15%	10297/284076/22924/6869/11170/55036/8850/9001/81930/85478/10039/4133/11075/152185/4137/6870/11076/225689/1946/59341/25893/25999/2242/55130/51199/91147/9638/80321/29082/583/10432/348654/85459/3304/146057/89927/80128/5563/3303/585	C5
GOMF_OXIDOREDUCTASE_ACTIVITY_ACTING_ON_THE_CH_NH_GROUP_OF_DONORS	25	0.2575679570420344	0.5741686072448478	0.9587989819252981	1	0.9869055823569952	2823	tags=24%, list=20%, signal=19%	10840/200895/196743/1757/4524/1428	C5
GOBP_RESPONSE_TO_MOLECULE_OF_BACTERIAL_ORIGIN	179	0.2576636546672957	0.7058768159098127	0.961165348810837	1	0.9869055823569952	2065	tags=15%, list=15%, signal=13%	148022/3055/6833/57402/57088/19/5581/284297/4846/4016/7128/4842/63826/11093/10068/199713/841/6374/4129/2921/1594/7474/9572/5336/22900/23097	C5
HP_SKIN_EROSION	16	0.2577049717153567	0.5335838362155823	0.9638826494274914	1	0.9869055823569952	3903	tags=38%, list=28%, signal=27%	1294/1280/3914/1832/3691/7390	C5
IVANOVA_HEMATOPOIESIS_EARLY_PROGENITOR	391	0.2579410935046518	0.7244428375171064	0.9845276056394521	1	0.9351481582673059	3707	tags=19%, list=26%, signal=14%	5733/92949/55118/79070/2892/256126/222487/23550/6693/201164/10161/7434/729956/64788/387914/79783/401612/26038/10559/3249/9252/114804/388630/84064/64798/196743/128854/56660/56925/130535/23596/317781/153572/28992/127018/9941/375387/56983/79716/57493/11117/11201/4602/51310/254251/84062/3303/585/57489/79979/9760/83451/6607/9282/60686/6715/92912/223082/100131755/117583/1629/29967/124565/9498/865/23583/23598/57664/55008/11112/56252/3418/80150	C2
TURASHVILI_BREAST_LOBULAR_CARCINOMA_VS_LOBULAR_NORMAL_DN	56	0.2579464092380446	0.6419867556825887	0.9513551803423369	1	0.9351481582673059	2840	tags=23%, list=20%, signal=19%	633/115908/10384/7456/55552/5151/1289/7060/4320/27130/203427/1301/157378	C2
GOBP_VESICLE_TARGETING	39	0.2579934798791884	0.6133156991446786	0.954567636150693	1	0.9869055823569952	1863	tags=10%, list=13%, signal=9%	84984/55062/225689/22871	C5
GOBP_REGULATION_OF_HEMATOPOIETIC_PROGENITOR_CELL_DIFFERENTIATION	30	0.25809005663106754	0.5912487968465678	0.9556744074573962	1	0.9869055823569952	3617	tags=23%, list=26%, signal=17%	83881/3280/4602/96459/6654/10443/22890	C5
SWEET_LUNG_CANCER_KRAS_UP	381	0.2581053782527064	0.7246394279002321	0.9835799187521942	1	0.9351481582673059	1215	tags=6%, list=9%, signal=6%	634/9289/23491/2159/8788/55384/116844/4582/64859/3589/79971/7941/6565/3855/113/7288/5742/767/122622/9001/1050/1513/9244/148534	C2
GOBP_TRANSCRIPTION_BY_RNA_POLYMERASE_III	51	0.25811381308441994	0.6347033016428006	0.9527191773560904	1	0.9869055823569952	1743	tags=8%, list=12%, signal=7%	10178/1050/25850/84265	C5
DORSAM_HOXA9_TARGETS_UP	33	0.2581209256149809	0.5998879533623297	0.955175721635999	1	0.9351481582673059	3352	tags=15%, list=24%, signal=12%	216/7844/4602/793/3636	C2
REACTOME_VEGFR2_MEDIATED_VASCULAR_PERMEABILITY	26	0.2581252534142833	0.5785387696887363	0.9587561079380632	1	0.9351481582673059	946	tags=8%, list=7%, signal=7%	7409/4846	C2
GOBP_REGULATION_OF_RELEASE_OF_CYTOCHROME_C_FROM_MITOCHONDRIA	37	0.258125594568849	0.6091484918220197	0.9550317249520437	1	0.9869055823569952	1092	tags=8%, list=8%, signal=8%	638/8739/8398	C5
HP_NARROW_FACE	130	0.2581910837476341	0.6942209521192406	0.9532901970735008	1	0.9869055823569952	2421	tags=13%, list=17%, signal=11%	10297/4703/92335/51085/51412/155368/84628/4810/1365/538/63035/1364/155382/26608/55636/2006/2893	C5
GOCC_NUCLEAR_MEMBRANE	260	0.25822265609488226	0.7181581225046554	0.9706915221989455	1	0.9869055823569952	2867	tags=13%, list=20%, signal=11%	6676/240/22953/5593/9782/79789/22932/286205/147138/7779/9472/5025/3249/51131/1760/4599/9284/83862/10390/83990/148327/10128/7767/113278/23236/79982/123920/4088/286148/144165/80013/9378/23155/5664	C5
GOBP_NEGATIVE_REGULATION_OF_STRIATED_MUSCLE_CELL_DIFFERENTIATION	24	0.2582445510499777	0.572022777700539	0.9584664951801907	1	0.9869055823569952	2123	tags=12%, list=15%, signal=11%	79365/493829/5465	C5
GOMF_MIRNA_BINDING	33	0.25837117431518697	0.5999111357212316	0.954978430541356	1	0.9869055823569952	3104	tags=15%, list=22%, signal=12%	9782/10984/192670/149041/5936	C5
HP_SUPERNUMERARY_NIPPLE	37	0.258428100751992	0.6098623737039626	0.9546628301608381	1	0.9869055823569952	1480	tags=5%, list=10%, signal=5%	9839/10220	C5
HP_SKIN_ULCER	82	0.25843928406600625	0.6692179946922616	0.9490185205722524	1	0.9869055823569952	3884	tags=27%, list=27%, signal=20%	55630/9051/81704/362/7456/10312/51750/5627/5159/286/6710/25923/4952/5155/118429/1281/6892/79932/3418/5921/1277/3691	C5
HP_MASK_LIKE_FACIES	47	0.25848216220840187	0.6297166693764208	0.9523651057760875	1	0.9869055823569952	3084	tags=26%, list=22%, signal=20%	63895/7084/4137/10585/54101/538/5980/5159/7403/3339/5155/2218	C5
HP_ANNULAR_PANCREAS	19	0.25856990485739134	0.550972952465198	0.9612564181625621	1	0.9869055823569952	2687	tags=21%, list=19%, signal=17%	64220/10277/26040/3339	C5
HP_ABNORMAL_HAIR_PATTERN	295	0.258574673639591	0.7216579331540927	0.9746469218439702	1	0.9869055823569952	1670	tags=7%, list=12%, signal=6%	10265/51702/54361/10297/64135/84700/51412/79796/374879/158326/10815/6578/2261/215/84628/10220/1748/1760/55869/80055	C5
MULLIGHAN_MLL_SIGNATURE_1_UP	302	0.2585905855629825	0.7224326092564435	0.975177304964539	1	0.9351481582673059	1404	tags=8%, list=10%, signal=8%	10320/10475/79961/3059/5002/23550/6509/10154/6565/79630/113/6503/1050/2049/4542/9454/3956/4987/8741/83937/7084/6850/51279/1464/254102	C2
GOBP_REGULATION_OF_TOR_SIGNALING	93	0.2585935274637309	0.6771043307849453	0.9501927035431175	1	0.9869055823569952	1801	tags=10%, list=13%, signal=9%	10325/283554/2621/7957/143686/352954/64798/220441/7107	C5
HP_CYSTIC_HYGROMA	32	0.25861526926095474	0.5980935549043394	0.9542981501632208	1	0.9869055823569952	4991	tags=44%, list=35%, signal=28%	55784/1280/8216/84162/6654/23483/112752/6237/673/9321/6016/6655/867/1822	C5
HOEBEKE_LYMPHOID_STEM_CELL_DN	76	0.25865182875508375	0.6655867528086984	0.9488121698144818	1	0.9351481582673059	3567	tags=22%, list=25%, signal=17%	8788/3428/684/10628/4781/7036/1421/4329/5264/2119/5664/3303/6173/5997/4300/8801/54741	C2
HP_ABNORMALITY_OF_THE_CERVICAL_SPINE	340	0.2587641395438832	0.724740963715775	0.9788262486182293	1	0.9869055823569952	3257	tags=19%, list=23%, signal=15%	6496/54361/8788/55384/4703/285175/9427/3899/84700/633/6911/4921/79796/2626/10683/63895/83696/64221/84984/9244/3425/1302/5015/2261/49855/2201/55869/80055/59341/10585/7474/54101/8481/79867/6662/91949/1280/80184/2719/583/145173/8216/4088/546/2253/91461/7546/26040/3339/1301/27241/11020/9037/2067/585/27152/10082/23556/8675/6399/9820/54903/118429/51594/2799/3170	C5
MOOTHA_GLUCONEOGENESIS	22	0.2588404021484788	0.5652025664387446	0.9589533566857174	1	0.9351481582673059	1702	tags=9%, list=12%, signal=8%	920/2027	C2
HP_CACHEXIA	50	0.2589560073001218	0.6353053694791698	0.9519800694264057	1	0.9869055823569952	2166	tags=10%, list=15%, signal=8%	285175/54790/8506/59341/6340	C5
GOBP_PERK_MEDIATED_UNFOLDED_PROTEIN_RESPONSE	17	0.2590834294869439	0.5417387894288378	0.9623983463431882	1	0.9869055823569952	2843	tags=12%, list=20%, signal=9%	1649/9451	C5
KEGG_ALZHEIMERS_DISEASE	141	0.2591535216918549	0.7008586566933971	0.9534269268272225	1	0.9351481582673059	2870	tags=14%, list=20%, signal=11%	775/4729/778/125965/487/4842/63928/4137/841/5332/2906/2902/23236/23621/4724/824/5330/9451/5664/6263	C2
HP_ABNORMAL_UPPER_LIMB_BONE_MORPHOLOGY	398	0.2592173872751953	0.7283227318899611	0.9835662863216155	1	0.9869055823569952	3701	tags=26%, list=26%, signal=19%	3759/8788/55384/1298/64135/4094/3899/633/51085/51412/4921/2626/658/63895/64093/155368/1297/5139/10815/1513/81794/1302/2261/84628/4810/1289/3077/55869/1365/4148/59341/7474/83990/54101/538/63035/1364/182/8481/91147/5980/155382/57560/26608/9719/6299/1280/55636/2006/4750/2719/4882/2893/145173/5159/8216/65250/157680/5264/57728/26040/1301/6197/2737/2067/25923/23112/27152/9896/83451/10082/4054/8675/6304/675/9820/84464/8823/7461/7547/6792/1281/285362/8802/3636/55603/9723/6654/57459/23129/55904/4318/4920/91252/7700/56896/51132/9935/57697/2175/2176/9969	C5
GOBP_POSITIVE_REGULATION_OF_MRNA_METABOLIC_PROCESS	111	0.25926736836099	0.6890644274183223	0.9503329037800687	1	0.9869055823569952	282	tags=2%, list=2%, signal=2%	3167/221662	C5
HP_ECHOLALIA	34	0.2592901686083932	0.6045527088843413	0.9541246784875558	1	0.9869055823569952	4705	tags=35%, list=33%, signal=24%	10743/4137/9719/55343/6925/9509/1278/1277/5663/54664/203228/139285	C5
HP_HEMATOLOGICAL_NEOPLASM	208	0.2593102035114897	0.715355914035339	0.9614708707113228	1	0.9869055823569952	2662	tags=12%, list=19%, signal=10%	3119/10320/10297/64135/5896/7456/54790/1050/6850/10312/51750/25788/843/83990/5295/10125/64421/604/27086/55636/5159/8216/546/51626/26040	C5
HP_UNSTEADY_GAIT	145	0.25948047688069653	0.7027247917406511	0.9519192511465249	1	0.9869055823569952	2502	tags=18%, list=18%, signal=15%	10846/9782/1203/51412/122622/3745/8398/8913/64919/4137/2257/9227/54681/55163/57688/8867/2906/538/23097/339983/6506/51741/1759/167691/81790/773	C5
HP_ABNORMAL_GRANULOCYTE_COUNT	177	0.25951924522256364	0.7105330518857936	0.9578466174103273	1	0.9869055823569952	2033	tags=10%, list=14%, signal=9%	148022/64859/5896/81704/7456/54790/28755/64919/3572/10559/10312/843/5295/7036/10125/60468/64421/5095	C5
GOBP_THIOESTER_METABOLIC_PROCESS	73	0.25956208071341835	0.6641752072810767	0.9480387964984135	1	0.9869055823569952	2497	tags=16%, list=18%, signal=14%	6296/80221/23417/284486/215/23205/84649/10965/5165/26027/122970/32	C5
GOBP_POSITIVE_REGULATION_OF_B_CELL_MEDIATED_IMMUNITY	24	0.2596032028398739	0.575032249798302	0.9571413724114636	1	0.9869055823569952	1236	tags=8%, list=9%, signal=8%	718/8741	C5
GOBP_ENGULFMENT_OF_APOPTOTIC_CELL	15	0.2596334330705026	0.5315545658669799	0.9632610168554085	1	0.9869055823569952	2028	tags=13%, list=14%, signal=11%	343702/9886	C5
HP_EPICANTHUS	456	0.25973021490651155	0.731495583596868	0.9870590356377331	1	0.9869055823569952	2781	tags=14%, list=20%, signal=11%	80000/6496/6660/8788/9839/5053/55384/285175/51085/4921/79796/2626/80776/63895/83696/84627/155368/10815/2261/5813/8506/64919/10220/1289/1748/1365/7474/83990/5295/1364/8481/5193/5980/155382/57560/26608/9508/9719/5979/57520/55636/2006/2719/8216/4329/84942/1139/546/2253/286/65250/7403/10277/51626/7546/57728/3339/1301/5192/6197/5351/9037/10472	C5
GOBP_REGULATION_OF_LIPID_KINASE_ACTIVITY	51	0.2597851332855258	0.6388130873108666	0.9497626535684418	1	0.9869055823569952	3305	tags=22%, list=23%, signal=17%	116986/887/2261/5295/5159/122809/5934/8503/5155/100287171/3815	C5
HP_ABNORMAL_BRAINSTEM_MORPHOLOGY	227	0.25981090039761257	0.7190852583988745	0.9642311842185624	1	0.9869055823569952	2612	tags=13%, list=18%, signal=11%	6496/9289/5602/10297/4729/3899/1496/63895/8913/64221/2261/215/2619/23474/729920/10585/1593/91147/80224/1759/23316/80184/6095/122553/773/84942/4724/2253/23322/7546	C5
MARTINEZ_RB1_AND_TP53_TARGETS_DN	486	0.25982140644505225	0.7322762329879465	0.9896698764789493	1	0.9351481582673059	1954	tags=9%, list=14%, signal=8%	7503/51702/9289/6660/4774/8788/4053/57402/7135/57722/2568/55504/115557/5017/6795/9507/387914/401494/26011/715/5139/57451/29799/5791/64784/1028/79870/2619/5655/2201/23474/390940/162494/23635/28996/85409/4781/7474/54101/11094/9603/60468	C2
GOMF_PHOSPHATIDYLINOSITOL_4_PHOSPHATE_BINDING	26	0.25988327458364935	0.5829842982382525	0.9548673134999679	1	0.9869055823569952	2269	tags=12%, list=16%, signal=10%	55876/84033/57158	C5
GOBP_NEGATIVE_REGULATION_OF_ENDOCYTOSIS	46	0.2599649084779083	0.6317128773216953	0.9503257232007812	1	0.9869055823569952	852	tags=7%, list=6%, signal=6%	150696/54550/347730	C5
GOMF_CELL_ADHESION_MOLECULE_BINDING	475	0.25997571744738956	0.7327777682887247	0.9881656804733728	1	0.9869055823569952	1579	tags=8%, list=11%, signal=7%	152330/7450/8174/1007/4868/1005/3696/10178/91624/912/3383/1496/2674/4185/11122/26011/3674/56924/88/7148/84063/128434/79026/5025/64072/64221/57451/4897/11093/9369/1004/6850/7223/1289/23114/7087	C5
GOBP_T_CELL_APOPTOTIC_PROCESS	33	0.2600318960190548	0.6037671596996219	0.952597062563898	1	0.9869055823569952	3762	tags=33%, list=27%, signal=25%	5896/81704/1831/7474/1942/2737/3958/3718/10018/100/57678	C5
GOMF_NEUTRAL_AMINO_ACID_TRANSMEMBRANE_TRANSPORTER_ACTIVITY	31	0.2601408888373078	0.5988421171675687	0.953841321691061	1	0.9869055823569952	2141	tags=13%, list=15%, signal=11%	6509/10991/56301/6506	C5
GOBP_ESTABLISHMENT_OF_EPITHELIAL_CELL_POLARITY	30	0.26025264703983475	0.5962029938193063	0.9530002396659814	1	0.9869055823569952	1917	tags=13%, list=14%, signal=12%	4983/3280/7474/85302	C5
HP_HYPOTHERMIA	20	0.26029783150402347	0.5596050068508504	0.9596696984202968	1	0.9869055823569952	1858	tags=15%, list=13%, signal=13%	36/54681/538	C5
GOBP_RESPONSE_TO_TOXIC_SUBSTANCE	149	0.260303219722133	0.7061908781842128	0.9516004345827588	1	0.9869055823569952	2018	tags=17%, list=14%, signal=15%	5002/6565/2984/5742/216/6571/7779/4846/119391/114757/114112/11093/1545/55937/5582/4129/655/196/83990/54996/538/140803/3049/2947/540	C5
HP_ABNORMAL_PERIVENTRICULAR_WHITE_MATTER_MORPHOLOGY	94	0.26042230912781594	0.682573746320036	0.9464248625367571	1	0.9869055823569952	1741	tags=10%, list=12%, signal=8%	92335/1203/387787/51412/79783/10815/215/10585/1593	C5
HP_RECURRENT_FRACTURES	106	0.26044148358603414	0.6895691021179482	0.9476029651369812	1	0.9869055823569952	3009	tags=22%, list=21%, signal=17%	389549/23767/8322/79625/64072/1513/10312/6870/51750/1594/538/1848/203859/285025/6662/55636/2253/1184/11107/9037/8218/4952/6663	C5
DOANE_BREAST_CANCER_ESR1_DN	24	0.2604516759508603	0.5764284508370764	0.9562612342720191	1	0.9351481582673059	3167	tags=25%, list=22%, signal=19%	2568/57348/7368/6422/10643/6664	C2
HP_ELEVATED_HEPATIC_TRANSAMINASE	215	0.26051851795632036	0.7197015634098175	0.9610508816840215	1	0.9869055823569952	2605	tags=13%, list=18%, signal=11%	3119/10320/5244/64135/5896/219736/4846/101101692/5205/10068/4485/3077/1760/5698/80270/7036/540/182/2592/8481/91147/285282/91949/22909/546/1756/23322/2548	C5
GOBP_AUTOPHAGOSOME_MATURATION	55	0.2606002405180501	0.6466653476075915	0.9488067340538398	1	0.9869055823569952	4523	tags=27%, list=32%, signal=19%	440738/84557/25851/29082/10241/7405/57724/55254/57231/79643/23557/3920/55014/22863/27243	C5
HP_RECURRENT_BACTERIAL_SKIN_INFECTIONS	16	0.26061854344057567	0.5396164508286551	0.9611159809346409	1	0.9869055823569952	668	tags=6%, list=5%, signal=6%	81704	C5
MILI_PSEUDOPODIA_CHEMOTAXIS_DN	405	0.2606593776702711	0.7325400550178965	0.9829594434754716	1	0.9351481582673059	3723	tags=21%, list=26%, signal=16%	643853/25992/57007/79070/6509/79971/7941/7059/378938/5742/55089/26011/715/54507/5025/6578/375449/10984/57526/93183/1464/3572/4485/25943/1288/1289/10628/4781/387921/21/8828/79157/1287/1843/80024/54978/81031/8425/7869/54480/92017/55558/4882/4320/79600/5159/23275/2548/11117/5351/9451/20/26039/10724/607/558/79768/9497/57333/11188/1307/8473/114990/694/9814/2799/8785/29967/124565/2199/57153/7077/10548/22883/2932/51635/25777/6892/5514/80210/3321/3268/4147/7538/54910/51274/23452	C2
CHIARADONNA_NEOPLASTIC_TRANSFORMATION_KRAS_CDC25_UP	49	0.2606900682299592	0.6389049758414059	0.9464502946769183	1	0.9351481582673059	544	tags=6%, list=4%, signal=6%	5154/25791/147495	C2
JAEGER_METASTASIS_UP	36	0.26072962137918015	0.6136341818685388	0.9504860342069644	1	0.9351481582673059	1677	tags=11%, list=12%, signal=10%	633/4684/23213/7060	C2
GOMF_CHROMATIN_BINDING	473	0.26076806328234137	0.734967609912066	0.987284741690028	1	0.9869055823569952	3028	tags=14%, list=21%, signal=11%	222698/254528/140690/4774/11317/3175/3642/55693/121643/10734/4302/51412/57597/8850/1050/117608/4773/91133/57658/100170841/10891/266812/54441/26013/27324/225689/3280/648/5579/56917/91442/1912/9768/83990/128854/6665/10370/54828/604/6662/170959/55636/79831/55777/158880/4088/546/353274/80317/7403/221336/7546/9985/5978/2737/2067/5934/7091/5563/51149/8320/64061/55870/6663/9760	C5
HP_GENU_RECURVATUM	24	0.26083110138792875	0.5777520978467391	0.9558032582430431	1	0.9869055823569952	417	tags=4%, list=3%, signal=4%	2892	C5
GOCC_GAMMA_TUBULIN_COMPLEX	16	0.26094404020867173	0.5402903990766862	0.9608694461184463	1	0.9869055823569952	1311	tags=6%, list=9%, signal=6%	27175	C5
GOBP_REGULATION_OF_CHOLESTEROL_BIOSYNTHETIC_PROCESS	16	0.2609742945868742	0.5403530414350238	0.9608557497397688	1	0.9869055823569952	706	tags=6%, list=5%, signal=6%	9619	C5
GOBP_HISTONE_MODIFICATION	437	0.2609782200332643	0.7344731193568562	0.984872164783201	1	0.9869055823569952	3632	tags=16%, list=26%, signal=12%	51702/187/140690/9960/56341/4582/55693/5896/57332/4302/51412/6795/8850/54790/54554/2139/84332/4842/26038/100170841/10891/4485/9252/151636/84215/648/5579/79858/9734/5926/604/408/79831/3141/10432/55758/64754/25862/158880/51742/546/7403/23067/7786/4602/11107/5978/57326/4524/5563/55870/817/8473/339287/675/29104/8464/79718/8202/57673/4300/26053/200424/57459/51231/55904/23411/80314/2005/345630/10157	C5
HP_ANAL_STENOSIS	29	0.2609869304214048	0.5949577491605728	0.952738745359401	1	0.9869055823569952	4705	tags=48%, list=33%, signal=32%	158326/54101/6299/55636/7403/341640/23556/9723/23426/3981/80144/8085/9968/139285	C5
GOBP_REGULATION_OF_GLUCOSE_IMPORT	45	0.261016767818124	0.6324852355537739	0.9486147599713398	1	0.9869055823569952	2530	tags=18%, list=18%, signal=15%	151176/6041/5295/23596/6506/2719/55198/1636	C5
HP_VITILIGO	16	0.2610268137675506	0.5404617835586767	0.9608420533610913	1	0.9869055823569952	5108	tags=44%, list=36%, signal=28%	5336/64421/84464/25778/284058/987/23126	C5
ZIRN_TRETINOIN_RESPONSE_WT1_UP	19	0.26104578905342957	0.5562332616381069	0.9579666855036194	1	0.9351481582673059	3403	tags=26%, list=24%, signal=20%	2615/4088/5329/3815/7692	C2
GOMF_PROTEIN_PHOSPHATASE_2A_BINDING	28	0.261092060983615	0.5921545765185928	0.9529718722158584	1	0.9869055823569952	1432	tags=7%, list=10%, signal=6%	6531/4137	C5
GOBP_MRNA_CATABOLIC_PROCESS	213	0.26116793186423165	0.7212383688075431	0.9595828699121456	1	0.9869055823569952	813	tags=2%, list=6%, signal=2%	1618/166863/221662/284071/54855	C5
HP_ABNORMAL_UTERUS_MORPHOLOGY	115	0.2611966821881009	0.6959589290539762	0.9474703798443804	1	0.9869055823569952	4004	tags=31%, list=28%, signal=23%	5320/79796/7148/2261/1288/1289/1760/25788/83990/54101/1287/57560/64220/6299/4088/219844/26040/205717/6197/4036/55112/341640/27152/23556/675/84464/1281/388662/57697/2175/2176/23426/1027/1277/2263/5795	C5
HP_POLYCYSTIC_KIDNEY_DYSPLASIA	39	0.2612205123055643	0.6209871707247825	0.9505172750341597	1	0.9869055823569952	4587	tags=36%, list=32%, signal=24%	79796/8481/5193/4750/79583/27031/54903/199221/85358/5311/112752/421/6499/9321	C5
GOMF_ENDONUCLEASE_ACTIVITY	100	0.26132625584582425	0.6886732043712341	0.9451113619589285	1	0.9869055823569952	2797	tags=18%, list=20%, signal=15%	10595/5896/201164/340554/1774/6041/64421/283/85463/146956/57523/9941/22909/348654/146857/197342/55520/2067	C5
WAKABAYASHI_ADIPOGENESIS_PPARG_RXRA_BOUND_36HR	125	0.26135374473856277	0.7011264781656844	0.947474940131816	1	0.9351481582673059	2704	tags=15%, list=19%, signal=12%	6579/8462/341405/8082/79778/257194/841/3991/10628/57804/55269/83759/10957/35/343099/79812/7786/256302/96459	C2
PID_MTOR_4PATHWAY	67	0.2614119802841527	0.6639614597530787	0.9441893684317927	1	0.9351481582673059	1619	tags=7%, list=11%, signal=7%	10325/1973/10891/9706/64798	C2
GOBP_POSITIVE_REGULATION_OF_CHROMATIN_ORGANIZATION	15	0.26142749150503153	0.5352275903346997	0.9614358208542471	1	0.9869055823569952	4892	tags=33%, list=35%, signal=22%	55729/80063/23272/9869/54737	C5
GOCC_CIS_GOLGI_NETWORK	47	0.2615056465617621	0.6370825103328838	0.9477537437603993	1	0.9869055823569952	4587	tags=43%, list=32%, signal=29%	3135/5295/65258/55592/79090/122553/11015/2804/607/2218/10142/84376/84068/2801/8934/286451/10745/56927/4124/9321	C5
RADMACHER_AML_PROGNOSIS	61	0.261559768364233	0.6572728860318766	0.9455640065258852	1	0.9351481582673059	4222	tags=36%, list=30%, signal=25%	7052/1901/57597/3572/4781/4070/8991/84981/124540/5090/55757/114990/10160/25907/1159/2308/6925/440354/1277/91612/6535/53335	C2
GOBP_MYELOID_CELL_DIFFERENTIATION	276	0.2616405076597066	0.7288594547115357	0.9680984321965411	1	0.9869055823569952	2145	tags=14%, list=15%, signal=13%	634/10320/4151/3696/3059/3589/5600/80279/10826/3428/920/115727/3784/54790/1050/54997/1435/1028/121504/1943/841/10312/26013/10100/54681/28996/25946/3398/25893/863/7107/5295/2242/4055/182/10370/222166/5926/92/604	C5
HP_THIN_EYEBROW	57	0.26164386434141745	0.651944925913271	0.9457812445589721	1	0.9869055823569952	4046	tags=28%, list=29%, signal=20%	147495/10161/64919/1909/477/773/7403/1301/9896/11005/1832/10157/5190/84168/7994/51360	C5
WP_G_PROTEIN_SIGNALING_PATHWAYS	77	0.2617020594339589	0.6743448794303528	0.9428160342635348	1	0.9351481582673059	2627	tags=16%, list=19%, signal=13%	2784/5581/113/9472/5151/5582/5579/2774/2788/8622/5583/112	C2
GENTILE_UV_RESPONSE_CLUSTER_D1	16	0.261747435978548	0.5417395839257821	0.9600346568013973	1	0.9351481582673059	3255	tags=25%, list=23%, signal=19%	51351/1843/11066/444	C2
SIG_PIP3_SIGNALING_IN_CARDIAC_MYOCTES	61	0.26183377148310566	0.657961427782198	0.9449895447965256	1	0.9351481582673059	40	tags=2%, list=0%, signal=2%	2066	C2
GOBP_POSITIVE_REGULATION_OF_VASCULATURE_DEVELOPMENT	108	0.26184406012781214	0.69449678770976	0.9442805143337138	1	0.9869055823569952	1949	tags=14%, list=14%, signal=12%	187/3696/116844/718/2626/4846/64094/1545/28996/5579/7474/51752/84034/6019/100506013	C5
GOMF_ENDODEOXYRIBONUCLEASE_ACTIVITY	33	0.26184753290730634	0.6079828807086521	0.9506520709173877	1	0.9869055823569952	4378	tags=39%, list=31%, signal=27%	5896/1774/64421/9941/22909/348654/2067/7517/10111/4361/284131/200558/23405	C5
GOBP_LUNG_EPITHELIUM_DEVELOPMENT	23	0.26187696714271547	0.5763005538419959	0.9544368890223052	1	0.9869055823569952	2974	tags=26%, list=21%, signal=21%	4781/2302/6662/64220/9719/57333	C5
DAZARD_RESPONSE_TO_UV_NHEK_DN	287	0.26189028270641307	0.7306965135560464	0.9689319408707936	1	0.9351481582673059	5756	tags=46%, list=41%, signal=28%	8644/1052/5507/4330/84159/9645/51710/375449/841/23635/1955/196/1912/3397/80205/5774/687/5980/8204/1060/4088/546/57493/157680/7091/29994/10643/23211/6304/7764/25957/55556/9267/23515/2195/868/10513/56987/8202/26053/64764/2308/4026/10142/1859/9139/22903/51585/285527/1027/51574/2196/2263/7994/22862/23389/605/8864/23116/27245/9425/23266/55183/2065/23306/23394/92342/4850/4335/10299/1998/54665/3097/8412/8445/4299/23137/4863/9910/57178/22882/54541/9712/571/54874/10020/51430/23332/23255/9422/23126/329/23199/7153/11169/1063/254531/490/23318/22884/9778/23013/23506/9874/9792/2186/9841/1105/1948/7707/10979/79572/9656/7326/5289/1871/55186/25976/23522/1386/7507/9133/5747/253782/23613/9988/55023/23001/10206/27332/8935	C2
KIM_WT1_TARGETS_12HR_UP	144	0.261979709972356	0.7095323871076877	0.9477292471295046	1	0.9351481582673059	2988	tags=23%, list=21%, signal=18%	9289/79365/3589/4330/6339/50507/10384/3400/26095/9467/2261/1435/57658/57030/1464/3556/11147/687/493/6662/57523/10079/5583/4088/18/57493/3304/5333/10724/3303/51646/8503/4603	C2
WP_EXERCISEINDUCED_CIRCADIAN_REGULATION	43	0.2619849701122098	0.6313698816903357	0.9475474056093633	1	0.9351481582673059	3228	tags=23%, list=23%, signal=18%	5507/2674/5813/8987/687/2947/9975/694/5281/26059	C2
GOBP_SMALL_MOLECULE_BIOSYNTHETIC_PROCESS	401	0.26199781488347473	0.7362536498783616	0.9813030707074758	1	0.9869055823569952	1814	tags=11%, list=13%, signal=10%	57571/634/8644/240/54361/23498/151176/5053/6296/27120/51380/335/9619/51085/5742/216/55258/401494/8850/200895/51302/56624/165679/63826/23743/23417/26002/171586/7084/6850/215/5629/10891/4485/5313/55163/26063/9563/1593/1594/9572/23205/84649/80270	C5
GOBP_SIGNAL_RELEASE	310	0.2621080846674164	0.7324661595654419	0.9715033732756017	1	0.9869055823569952	1876	tags=14%, list=13%, signal=13%	240/5799/6833/130399/19/3589/79971/6869/783/41/5581/8447/8322/3784/11069/1143/3358/7779/3745/80736/91683/54795/8398/5025/10815/9066/320/6850/10312/8224/5582/3077/112476/4129/1946/59341/5579/6447/9572/8867/25924/7036/22871/387597	C5
REACTOME_NOTCH1_INTRACELLULAR_DOMAIN_REGULATES_TRANSCRIPTION	45	0.26216745501766936	0.6354739690340451	0.9466765458065441	1	0.9351481582673059	1910	tags=11%, list=14%, signal=10%	8850/26508/3280/55869/9734	C2
GOBP_AUTOPHAGOSOME_ORGANIZATION	100	0.2622534726116619	0.6911166991483255	0.9432770372943169	1	0.9869055823569952	2234	tags=10%, list=16%, signal=8%	440738/89849/401409/84557/285973/10312/9706/55062/9638/29082	C5
GOMF_PROTEIN_MACROMOLECULE_ADAPTOR_ACTIVITY	259	0.26238526931080824	0.7296758393512996	0.9642849913976318	1	0.9869055823569952	3780	tags=21%, list=27%, signal=16%	6676/23767/142679/10345/2784/79844/55024/482/287/1296/2621/9472/1302/4137/23768/8906/55850/5295/10133/57731/143187/112755/10817/286/10346/8905/6843/1301/50944/11037/7373/85363/83464/585/91947/54875/288/8675/9482/6844/23136/80852/10513/7139/283431/9863/8738/25777/10111/1278/23426/10256/85358/9026	C5
GOBP_HORMONE_TRANSPORT	187	0.26245604478367385	0.7202610349467495	0.9534290533591147	1	0.9869055823569952	1876	tags=14%, list=13%, signal=12%	240/5799/6833/130399/3589/6869/5581/8447/8322/3784/11069/3358/3745/54795/8398/10815/9066/10312/3077/1946/59341/6447/9572/25924/7036/387597	C5
TIEN_INTESTINE_PROBIOTICS_2HR_DN	85	0.2626412854403428	0.682923837943003	0.9423323036187113	1	0.9351481582673059	917	tags=4%, list=6%, signal=3%	23767/1052/9645	C2
HP_WEBBED_NECK	97	0.2626616363219005	0.6902833527910555	0.9427450980392157	1	0.9869055823569952	1393	tags=4%, list=10%, signal=4%	10265/84700/10815/10559	C5
HP_MUSCLE_SPASM	134	0.26280675868883574	0.7081150539728567	0.9441351972505113	1	0.9869055823569952	2326	tags=12%, list=16%, signal=10%	2066/1188/9782/2043/5837/10891/1289/729920/10585/8867/140803/10133/54832/283/51776/4750	C5
HP_ABNORMALITY_OF_SKELETAL_MATURATION	310	0.262890043270276	0.7346513581467923	0.9704158694995468	1	0.9869055823569952	2591	tags=15%, list=18%, signal=13%	389549/23767/3759/10297/9839/5456/51085/3784/79625/79796/374879/2626/155368/1583/1804/10815/6866/5015/10984/1028/6870/55869/1365/59341/7474/5295/51199/1848/285025/1364/91147/155382/51741/6662/26608/55599/1280/55636/2006/2719/4882/5159/8216/546/2253/63901/51626	C5
GOBP_CELLULAR_IRON_ION_HOMEOSTASIS	45	0.2629489318042713	0.6371671768869775	0.9454860281824695	1	0.9869055823569952	2949	tags=18%, list=21%, signal=14%	151176/3077/341208/7036/9843/391059/51310/261729	C5
GOCC_ORGANELLE_ENVELOPE_LUMEN	86	0.2629818800509723	0.6839926972694518	0.940228489430984	1	0.9869055823569952	98	tags=2%, list=1%, signal=2%	590/240	C5
WP_INSULIN_SIGNALING	149	0.26307073360699196	0.7138925808377347	0.946277411880134	1	0.9351481582673059	3540	tags=18%, list=25%, signal=14%	25759/5602/5600/23624/9252/3991/5596/5579/5295/1326/11184/30846/9064/5583/4294/7786/6197/5563/8503/6844/3636/868/5608/3551/6654/2932/2308	C2
LIU_SOX4_TARGETS_UP	127	0.26314968716730913	0.7065155651735205	0.9435899607278578	1	0.9351481582673059	3272	tags=20%, list=23%, signal=16%	5154/10384/6526/23417/59084/1435/55260/3249/5151/6862/538/79762/493/9638/1996/65258/6662/64080/546/57674/51646/54800/6302/379/25907/11098	C2
ZHANG_RESPONSE_TO_IKK_INHIBITOR_AND_TNF_UP	165	0.26320373218982424	0.7184344876195689	0.9487524727864031	1	0.9351481582673059	1992	tags=16%, list=14%, signal=14%	54103/10475/3696/64135/7185/55359/134285/10161/4084/3383/54509/1203/58191/5272/7128/375449/80765/2921/196743/3659/7718/1992/9734/3096/1942/81788	C2
HP_ABNORMALITY_OF_NEURONAL_MIGRATION	439	0.26321383885930083	0.7408275427513663	0.9831793864833998	1	0.9869055823569952	3698	tags=19%, list=26%, signal=15%	6496/9289/23746/2898/8788/10297/9839/55384/23732/81704/4330/1496/51227/83696/10815/7287/23417/2261/2619/3176/9227/286204/80055/729920/10585/57688/1641/8481/91147/5193/2902/79867/9742/9508/167691/80184/4750/79583/55777/79600/5159/84942/2253/65250/23322/23067/7546/219844/5192/58494/6197/80311/80036/2067/51185/11113/10464/84197/8320/55870/5155/25914/9896/2218/440138/84162/6664/54903/6792/1281/79718/196528/116461/55704/9439/23312/8738/6925/8289/57724/80210/147372/23261/1859/57511	C5
GOMF_PHOSPHATIDYLINOSITOL_3_KINASE_BINDING	23	0.26322531824984796	0.5792678078861075	0.952857646275728	1	0.9869055823569952	2962	tags=22%, list=21%, signal=17%	5295/118788/5159/7301/558	C5
GOBP_RETROGRADE_VESICLE_MEDIATED_TRANSPORT_GOLGI_TO_ENDOPLASMIC_RETICULUM	48	0.2632473564999905	0.643008139239843	0.944791679020838	1	0.9869055823569952	3568	tags=19%, list=25%, signal=14%	55850/374868/91949/10079/54943/11015/7405/51594/6892	C5
GOBP_LEUKOCYTE_DIFFERENTIATION	350	0.26327954603502246	0.7378879777094457	0.9735565576322424	1	0.9869055823569952	2476	tags=17%, list=18%, signal=15%	634/10320/54361/3175/3696/4242/3059/177/222487/3589/912/5896/6693/3902/23228/3428/7409/920/54790/1050/51463/2621/3956/54997/3135/1435/64919/6850/1943/841/10312/10100/3398/863/3659/7107/5295/2242/10125/407975/538/9734/5336/3087/4055/64421/2302/10370/8325/604/285282/27086/3122/55636/375387/2719/6095/51561/57580/79798/139818	C5
GOBP_POSITIVE_REGULATION_OF_LEUKOCYTE_DEGRANULATION	17	0.2634673979959608	0.5509055887014583	0.9580466178910436	1	0.9869055823569952	1335	tags=12%, list=9%, signal=11%	3134/6850	C5
GOCC_PROTON_TRANSPORTING_TWO_SECTOR_ATPASE_COMPLEX	41	0.26350311123768283	0.6303515314902152	0.9474883630721489	1	0.9869055823569952	1451	tags=7%, list=10%, signal=7%	50617/245973/10312	C5
GOBP_AXONAL_TRANSPORT	60	0.2635133951585142	0.6603579495086913	0.9420124349701815	1	0.9869055823569952	5498	tags=40%, list=39%, signal=25%	1740/9001/4133/4137/9638/80128/84062/6687/8120/23162/118426/23557/3798/23011/81565/63915/24137/3799/23291/51566/3800/23095/8546/10239	C5
GOMF_LIGASE_ACTIVITY	146	0.2635263283004705	0.7139927204272064	0.9443659539731877	1	0.9869055823569952	3133	tags=15%, list=22%, signal=12%	57571/284076/6296/387787/122622/80221/23205/26140/376497/25809/5095/3141/32/79611/28965/89978/132949/80755/57505/79739/65985/84532	C5
SHIPP_DLBCL_VS_FOLLICULAR_LYMPHOMA_UP	43	0.2635486060918577	0.63513816146247	0.9451560960369151	1	0.9351481582673059	132	tags=2%, list=1%, signal=2%	3055	C2
WP_TYPE_II_INTERFERON_SIGNALING_IFNG	21	0.26355364113565066	0.5708788163623941	0.9550214341645985	1	0.9351481582673059	4172	tags=38%, list=30%, signal=27%	3383/3659/5698/2537/3460/6773/9021/9636	C2
HP_ABNORMALITY_OF_THE_AUTONOMIC_NERVOUS_SYSTEM	213	0.26355744270926185	0.7278372145839588	0.9548381172004938	1	0.9869055823569952	3305	tags=20%, list=23%, signal=16%	6496/775/10297/10345/9839/10512/3784/6571/287/8398/215/2619/4137/1289/8867/83990/538/91147/79867/54832/5979/80184/79583/477/79600/773/546/2253/65250/23322/7546/219844/26040/10464/25923/3757/6663/23556/675/84464/54903/9829/3815	C5
HP_DIMINISHED_MOVEMENT	54	0.2636793527686319	0.652815930509921	0.9440789089251698	1	0.9869055823569952	2206	tags=15%, list=16%, signal=13%	4703/9256/6531/4137/8867/51741/54832/8622	C5
REACTOME_BETA_CATENIN_INDEPENDENT_WNT_SIGNALING	130	0.26371633686132645	0.709340905105799	0.9430158512244833	1	0.9351481582673059	3060	tags=17%, list=22%, signal=13%	54361/81029/2784/5593/8322/5158/5582/5579/7474/5698/192670/2788/8325/23236/5592/8323/144165/5330/4343/23112/4772/57690	C2
HP_GLOMERULAR_SCLEROSIS	69	0.26372855505141324	0.6709514579264674	0.9398491130292939	1	0.9869055823569952	2576	tags=14%, list=18%, signal=12%	1188/4868/4582/7225/286204/182/54885/5979/84942/1184	C5
HP_JAUNDICE	134	0.263762325493077	0.7106897641611936	0.9420266936555127	1	0.9869055823569952	2843	tags=17%, list=20%, signal=14%	10297/5244/64135/11093/5205/10068/4485/5313/1593/80270/538/5774/540/182/2592/5193/285282/91949/286/2582/5192/6710/9451	C5
GOBP_REGULATED_EXOCYTOSIS	165	0.26379248716005754	0.7197811469908635	0.9459826472752905	1	0.9869055823569952	3345	tags=25%, list=24%, signal=20%	634/3055/783/8447/11069/3745/91683/3134/8913/7784/10815/9066/320/6850/5582/112476/9545/5579/255057/8867/2242/10125/22871/8912/112755/23621/84961/8372/5978/5028/9783/84062/64780/261729/9501/6854/6844/26059/9143/3815/57126/30817	C5
GOCC_VACUOLAR_MEMBRANE	378	0.26386907179656927	0.7406340263953662	0.9766739571001465	1	0.9869055823569952	3114	tags=17%, list=22%, signal=14%	3119/50617/440738/10325/290/912/84286/283554/1203/89849/1950/245973/55283/684/1803/255231/3134/79026/5025/9066/84557/441027/215/55016/138050/10312/151636/55062/9545/21/220441/7107/54834/25851/408/54978/29082/3122/157753/10241/23250/4647/4012/1184/2548/8905/6843/55317/7405/96459/10396/51310/4036/20/5664/23339/84141/534/92979/51368/128338/7781/5337/220972/206358/114990	C5
GOMF_SINGLE_STRANDED_DNA_BINDING	111	0.2639584473008691	0.701532080575434	0.9407753436426117	1	0.9869055823569952	3404	tags=14%, list=24%, signal=10%	254528/64859/5890/5813/4137/23635/10128/63901/2067/55086/675/6594/11144/50804/79991	C5
HP_AGENESIS_OF_INCISOR	21	0.26403336319602744	0.5721472163488801	0.9545147936037669	1	0.9869055823569952	2918	tags=24%, list=21%, signal=19%	1748/54101/4750/145173/9411	C5
HP_LIMB_JOINT_CONTRACTURE	306	0.26406723669553905	0.7375978411631492	0.9684295356099527	1	0.9869055823569952	2797	tags=16%, list=20%, signal=13%	163175/8788/6833/10297/55384/4703/285175/9051/9427/4921/10683/2157/63895/64093/9244/3425/1302/2261/8506/3572/215/2201/54681/729920/59341/10585/84265/7474/23102/203859/57731/7273/9508/51776/9719/1280/2719/23443/4088/84942/10277/3914/3339/57449/1301/5351/2737/2067	C5
HOLLEMAN_PREDNISOLONE_RESISTANCE_ALL_UP	19	0.26414260203556006	0.5628319138974663	0.9548182234062592	1	0.9351481582673059	834	tags=5%, list=6%, signal=5%	8739	C2
RASHI_RESPONSE_TO_IONIZING_RADIATION_4	38	0.2642136192231176	0.6265767765988688	0.9448483665552492	1	0.9351481582673059	823	tags=5%, list=6%, signal=5%	3428/767	C2
HP_PIGMENTARY_RETINOPATHY	126	0.2642505795736525	0.7090434574461021	0.9407051791562013	1	0.9869055823569952	3061	tags=17%, list=22%, signal=14%	4729/285440/22901/100131801/51079/84984/7287/49855/9227/10585/182/167691/80184/5961/583/4724/157680/27241/11020/23155/585/84334	C5
HP_URINARY_INCONTINENCE	138	0.264353915925701	0.7135715273215238	0.942473734579911	1	0.9869055823569952	3026	tags=19%, list=21%, signal=15%	3119/1188/9839/6509/123606/90161/8913/215/11043/6862/139411/59341/54796/9459/8912/5159/1756/1137/9860/57531/6197/5063/7552/6347/5155/79868	C5
WP_TRANSSULFURATION_AND_ONECARBON_METABOLISM	30	0.2643695420959029	0.6059538254481832	0.948063746829693	1	0.9351481582673059	1882	tags=10%, list=13%, signal=9%	4143/200895/29947	C2
JAZAERI_BREAST_CANCER_BRCA1_VS_BRCA2_DN	33	0.26445441297778993	0.6146073441388409	0.9465547097883367	1	0.9351481582673059	3540	tags=18%, list=25%, signal=14%	2568/9459/5159/10147/7541/2308	C2
HP_DECREASED_CIRCULATING_IGG_LEVEL	47	0.26445948581420303	0.6442786812408814	0.9427382933206561	1	0.9869055823569952	1973	tags=15%, list=14%, signal=13%	5896/6850/841/843/10125/60468/64421	C5
HP_PERIPHERAL_AXONAL_NEUROPATHY	130	0.26451031788638407	0.7112120297226616	0.9402753108348135	1	0.9869055823569952	2086	tags=10%, list=15%, signal=9%	116228/6833/19/63895/8398/25894/7084/215/1760/59341/7504/57731/9990	C5
HP_DEPRESSED_NASAL_BRIDGE	481	0.2645309717877975	0.7457636945126821	0.9849338792507983	1	0.9869055823569952	4000	tags=27%, list=28%, signal=20%	6660/775/8788/55384/10743/23630/4094/6509/4330/51227/51085/51412/4921/79796/10683/64093/6866/9244/81794/3425/1302/2261/5813/1028/11043/84628/6870/54681/55869/139411/80055/57211/59341/57688/7474/54101/1848/9459/63035/182/5193/57560/6662/9508/9719/57520/1280/55636/2006/2719/4882/2893/145173/4329/546/1756/2253/286/30008/10277/51626/7546/26040/3339/1301/5192/6197/5351/2737/10472/4524/5063/7552/4036/9451/55112/23112/341640/27152/79823/79868/6528/10082/4054/23556/8675/6304/84162/9820/6664/2799/6792/285362/3636/6536/3955/9723/196528/55343/6654/57459/23312/55904/4920/91252/56896/8289/9509/51132/1278/147372/56006/23426/9969/55717/57231/5190/84168/1277/51574/23162/4668/57572/50651/3981/22866/2263/90416/51684	C5
PHONG_TNF_RESPONSE_VIA_P38_PARTIAL	135	0.2645797394172087	0.7134248878165972	0.9411733748736949	1	0.9351481582673059	2572	tags=18%, list=18%, signal=15%	7042/23767/10512/1052/7128/6526/3572/3398/2921/54101/1294/3397/3096/81788/10723/10370/1843/604/8622/55785/3037/5099/4088/26512	C2
GOBP_CHROMOSOME_SEGREGATION	303	0.26462630662279596	0.7389986285872326	0.9670955197114561	1	0.9869055823569952	2659	tags=10%, list=19%, signal=8%	285498/254528/4439/164045/256126/284071/10734/6795/81930/27175/152185/54441/225689/130951/55869/83990/79858/192670/1843/7273/146956/29082/57520/84944/1060/348654/546/197342/84861/9985/7405	C5
HP_ABNORMAL_URINE_CARBOXYLIC_ACID_LEVEL	41	0.2646534674761036	0.6331034110154393	0.9456458494957332	1	0.9869055823569952	4426	tags=32%, list=31%, signal=22%	5053/84947/5095/5979/549/1629/8802/7915/7390/6901/3155/594/91647	C5
REACTOME_G_PROTEIN_MEDIATED_EVENTS	46	0.26472806264718907	0.6433368492493997	0.9420224237152831	1	0.9351481582673059	3478	tags=22%, list=25%, signal=16%	113/5332/5582/2774/23236/112/5330/817/5153/108	C2
WP_S1P_RECEPTOR_SIGNAL_TRANSDUCTION	24	0.26473058472680955	0.5858984791945018	0.951168364289994	1	0.9351481582673059	2681	tags=17%, list=19%, signal=14%	1901/5596/23236/5330	C2
GOBP_ESTABLISHMENT_OF_PROTEIN_LOCALIZATION_TO_ENDOPLASMIC_RETICULUM	41	0.2647359517759584	0.6333007297662242	0.9455609968968193	1	0.9869055823569952	2234	tags=10%, list=16%, signal=8%	133022/378707/6262/29082	C5
GOMF_PHOSPHOPROTEIN_PHOSPHATASE_ACTIVITY	149	0.2647661124641484	0.7182985046211432	0.9423446575571435	1	0.9869055823569952	3073	tags=19%, list=22%, signal=15%	5799/142679/5507/90673/128853/11122/2139/26095/5791/84867/147699/1848/5509/5774/51207/1843/5801/8556/152926/138639/79660/333926/285193/151742/8555/5775/9896/114971	C5
FARMER_BREAST_CANCER_APOCRINE_VS_BASAL	272	0.2647909988439884	0.7377865924102691	0.9622626254459458	1	0.9351481582673059	2761	tags=15%, list=20%, signal=12%	2066/368/2568/5002/23228/80303/3855/2330/113/1950/1831/1825/6414/58473/9865/8309/4137/4128/2104/54677/1573/5295/10125/55268/1486/538/10133/27163/8534/81031/7113/23443/27289/1756/2582/79611/2882/89927/51765/1384	C2
HP_DISPLACEMENT_OF_THE_URETHRAL_MEATUS	302	0.26484568901252836	0.7395555420891453	0.9665773245737778	1	0.9869055823569952	3716	tags=20%, list=26%, signal=15%	222663/54361/10297/9839/4703/374879/2626/80776/10683/63895/1583/10815/2261/1028/51750/55869/7474/83990/5193/51741/6662/6299/55784/2719/145173/4724/546/7403/10277/51626/219844/26040/3339/5192/2737/341640/5324/25914/9896/8473/23556/675/9820/84464/6664/1281/8802/2121/3955/196528/57459/8289/51132/57724/57697/2175/1859/2176/23426/1136	C5
KEGG_GLYCOSYLPHOSPHATIDYLINOSITOL_GPI_ANCHOR_BIOSYNTHESIS	23	0.26510910968754975	0.5829965641419603	0.9514377415340276	1	0.9351481582673059	3202	tags=26%, list=23%, signal=20%	51227/93183/80055/54965/23556/5281	C2
GOBP_NUCLEUS_ORGANIZATION	121	0.2651102413343494	0.7092960383572952	0.9390701980271768	1	0.9869055823569952	1706	tags=5%, list=12%, signal=4%	6676/26108/26038/1760/28996/5579	C5
WP_PRIMARY_FOCAL_SEGMENTAL_GLOMERULOSCLEROSIS_FSGS	57	0.265129890992553	0.6615394598685056	0.9381526848357145	1	0.9351481582673059	2223	tags=14%, list=16%, signal=12%	4868/84063/7225/1028/1287/182/11346/1759	C2
WP_EGFEGFR_SIGNALING_PATHWAY	152	0.2651440967571401	0.7201757782043874	0.9429253494845038	1	0.9351481582673059	2328	tags=12%, list=16%, signal=11%	9185/6776/7409/51079/1950/4846/23624/9047/84867/6456/9252/5596/5579/8867/5295/11184/1759/9610/5801	C2
HP_WEAKNESS_OF_FACIAL_MUSCULATURE	193	0.26515310531434766	0.7287565386224623	0.9488016422889403	1	0.9869055823569952	3084	tags=21%, list=22%, signal=17%	9289/4703/19/122622/1305/88/9244/8506/7084/11043/10312/112476/1760/139411/729920/59341/10585/203859/9459/57731/5193/5980/9990/7273/51776/55636/113278/477/35/773/1756/112/6843/5192/6197/5063/7552/147912/5155/79868/2218	C5
GOBP_NEGATIVE_REGULATION_OF_FIBROBLAST_PROLIFERATION	22	0.2652242215562971	0.5793896294065491	0.9520142958505242	1	0.9869055823569952	2546	tags=14%, list=18%, signal=11%	26272/84875/6422	C5
GOBP_ACTIN_FILAMENT_BUNDLE_ORGANIZATION	137	0.26534997725199594	0.7159146855098334	0.9397743775387789	1	0.9869055823569952	3053	tags=19%, list=22%, signal=15%	54361/10083/6869/335/11170/1901/144347/1902/7429/10391/4070/5295/57698/3397/408/11346/2006/199/4088/6422/51466/22899/50944/64780/585/114822	C5
HP_ABNORMAL_CIRCULATING_FATTY_ACID_CONCENTRATION	48	0.2653618620129618	0.6481730315805877	0.9410676376057023	1	0.9869055823569952	3964	tags=27%, list=28%, signal=20%	6833/215/1294/5193/35/5264/5192/1962/3030/2628/5190/133686/3155	C5
GOBP_VIRAL_PROCESS	324	0.2653713847191165	0.7424099888042047	0.9684693292566405	1	0.9869055823569952	3048	tags=15%, list=22%, signal=12%	4940/10475/4774/64135/290/9582/3383/29915/3428/920/89849/60489/684/2621/3956/4684/6041/5629/11043/3249/83666/4599/84875/11320/222537/55128/200316/3673/155382/5465/54956/29082/7113/10241/63901/3304/10346/91392/7405/5978/29969/85363/7301/3303/558/6347/25834/104/222256	C5
HP_BROAD_FINGER	135	0.2653793277608489	0.7153027400591012	0.9388187432811281	1	0.9869055823569952	3600	tags=24%, list=25%, signal=18%	8788/55384/64135/51227/51412/2626/64093/81794/2261/84628/4810/7474/63035/6299/1280/2719/4882/2893/57728/6197/2737/23112/6304/6792/285362/3636/57459/23312/55904/4920/7700/56896/51132	C5
GOMF_RETINOIC_ACID_RECEPTOR_BINDING	17	0.26540928935130936	0.5549660485854891	0.9562107324502951	1	0.9869055823569952	2117	tags=12%, list=15%, signal=10%	55791/8204	C5
REACTOME_NUCLEOTIDE_BINDING_DOMAIN_LEUCINE_RICH_REPEAT_CONTAINING_RECEPTOR_NLR_SIGNALING_PATHWAYS	47	0.26546318639001276	0.647191591059631	0.9398508738601824	1	0.9351481582673059	1638	tags=13%, list=12%, signal=11%	9051/5600/7128/7335/841/10628	C2
HP_RETINAL_DYSPLASIA	22	0.26553663113078296	0.5800720967412529	0.9516595275011168	1	0.9869055823569952	3084	tags=18%, list=22%, signal=14%	729920/10585/84197/2218	C5
HP_INTESTINAL_PSEUDO_OBSTRUCTION	16	0.26559704602918804	0.5499245504053103	0.9568837999233003	1	0.9869055823569952	4204	tags=38%, list=30%, signal=26%	1760/285282/675/3423/4089/23022	C5
REACTOME_ASPARAGINE_N_LINKED_GLYCOSYLATION	272	0.265659895636651	0.740207597680892	0.960857832981293	1	0.9351481582673059	3153	tags=14%, list=22%, signal=11%	144245/51332/2348/1780/79796/287/126003/2157/81849/83696/84920/10559/1294/11320/57731/10402/79090/91949/8128/122553/256281/7844/11015/286/8790/4248/5372/375056/6710/55757/2804/25834/79868/80896/440138/288/57134/64772/6399	C2
HP_CUPPED_EAR	48	0.2657203124372214	0.6490485827860293	0.9402967373127602	1	0.9869055823569952	4691	tags=35%, list=33%, signal=24%	9839/2261/1909/54101/55636/55777/7403/23556/9723/6925/2263/80144/53335/27125/254065/9968/3476	C5
GOBP_DICARBOXYLIC_ACID_METABOLIC_PROCESS	75	0.2657355472067709	0.6818965342704356	0.9352975482829008	1	0.9869055823569952	1463	tags=8%, list=10%, signal=7%	2348/23498/10840/200895/728294/80017	C5
GOMF_BETA_TUBULIN_BINDING	35	0.265809935578916	0.6223881660651932	0.9446218591409828	1	0.9869055823569952	5133	tags=34%, list=36%, signal=22%	59341/10128/54828/585/79739/5997/23394/57551/6904/81565/23710/9217	C5
HP_ABNORMALITY_OF_CIRCULATING_ADRENOCORTICOTROPIN_LEVEL	32	0.26584630021716915	0.614816593039654	0.9440171100521556	1	0.9869055823569952	3257	tags=22%, list=23%, signal=17%	1583/64072/5015/79798/546/5155/3170	C5
HP_PROGRESSIVE_SPASTIC_PARAPLEGIA	56	0.2659121607842968	0.6612866603522575	0.9388137308502099	1	0.9869055823569952	821	tags=5%, list=6%, signal=5%	4729/100131801/51079	C5
GOBP_NEGATIVE_REGULATION_OF_EPITHELIAL_CELL_MIGRATION	47	0.265933750716807	0.6478702992322917	0.9402543380080818	1	0.9869055823569952	2610	tags=19%, list=18%, signal=16%	9353/56999/90627/4070/22846/493/5801/51466/79812	C5
HP_BROAD_LONG_BONES	151	0.26593938709045556	0.722083981993231	0.939819500234754	1	0.9869055823569952	3994	tags=29%, list=28%, signal=21%	8788/55384/64135/633/51227/51412/4921/2626/64093/81794/2261/84628/7474/63035/6299/1280/2719/4882/2893/57728/3339/1301/2737/23112/10082/6304/6792/285362/3636/57459/23312/55904/4920/7700/56896/51132/1278/23169/9969/1277/23162/3981/2263/90416	C5
HP_ABNORMAL_PROPORTION_OF_CD4_POSITIVE_T_CELLS	26	0.26596198017482625	0.5966203812795586	0.9467968900597571	1	0.9869055823569952	1826	tags=12%, list=13%, signal=10%	920/843/10125	C5
GOMF_HISTONE_BINDING	218	0.2660488162409565	0.7353291491175858	0.9510949351602642	1	0.9869055823569952	2529	tags=11%, list=18%, signal=9%	140690/9960/26108/912/5896/57332/4302/54554/91133/26038/266812/83666/26013/151636/5579/1912/128854/79710/54828/79831/25862/158880/546	C5
MCBRYAN_PUBERTAL_BREAST_6_7WK_DN	61	0.26607398869032617	0.6686166589693998	0.937107929869712	1	0.9351481582673059	3268	tags=23%, list=23%, signal=18%	6296/8863/7941/81849/9572/1848/604/7368/6422/8671/284996/54751/7402/1832	C2
GOBP_ESTABLISHMENT_OR_MAINTENANCE_OF_BIPOLAR_CELL_POLARITY	43	0.26614625494889704	0.640944652371989	0.9409776109527075	1	0.9869055823569952	4232	tags=33%, list=30%, signal=23%	1740/4983/286204/7474/2302/286/8825/2195/117583/55914/55327/55333/284217/1739	C5
HP_ABNORMAL_DERMATOGLYPHICS	222	0.26614751917585744	0.736095333861539	0.9514080562204003	1	0.9869055823569952	2721	tags=15%, list=19%, signal=12%	8788/92949/55384/3899/51085/658/63895/64093/155368/10815/2261/1748/55869/1365/54101/1364/8481/23097/5193/155382/26608/27086/55784/55636/2006/145173/8216/91461/7403/157680/26040/5192/6197	C5
HP_ABNORMAL_CIRCULATING_PROTEIN_CONCENTRATION	428	0.26625060245591226	0.7491510249404776	0.9789698323798455	1	0.9869055823569952	2252	tags=14%, list=16%, signal=12%	3119/11155/148022/116228/6833/7137/4868/4703/91624/8462/9051/5896/10008/9782/51085/100131801/79783/54790/122622/1056/63895/88/155368/8398/4842/7225/9244/6578/5837/2261/7084/6850/4485/5313/3077/3991/286204/1365/729920/2027/59341/10585/8867/7036/1294/7504/11149/203859/64421/1364/7273/64208/155382/5165/26608/54885/8425/91949	C5
CHENG_IMPRINTED_BY_ESTRADIOL	88	0.26626451078176216	0.6945231964933269	0.93476015733151685	1	0.9351481582673059	2943	tags=18%, list=21%, signal=14%	11155/643853/1496/347730/90161/655/7474/147923/55540/8325/57716/157680/146057/80817/57484/4601	C2
HP_HYPERKERATOSIS	181	0.26637504622932867	0.7300872648465426	0.9442710425744512	1	0.9869055823569952	1238	tags=6%, list=9%, signal=6%	126410/11155/7137/91624/362/4921/88/54795/6820/6578/1825	C5
GOBP_GLUCOSE_IMPORT	56	0.2663869238258857	0.6624673301843742	0.937778449870299	1	0.9869055823569952	2530	tags=18%, list=18%, signal=15%	151176/6041/5295/23596/376497/6506/81031/2719/55198/1636	C5
GOBP_ENERGY_RESERVE_METABOLIC_PROCESS	62	0.26638711490923656	0.6698689084850398	0.9354579385587137	1	0.9869055823569952	1974	tags=16%, list=14%, signal=14%	5507/90673/378884/5837/3572/8987/9572/89801/5502/5509	C5
GOBP_NEUROTRANSMITTER_TRANSPORT	148	0.26639920670982975	0.7224149899158492	0.9388040978465398	1	0.9869055823569952	2887	tags=23%, list=20%, signal=18%	5799/783/41/8447/6531/9899/6571/1143/7779/91683/4842/10815/9066/222962/320/1815/57030/8224/5582/112476/5579/8867/22871/11255/6506/55784/477/112755/23621/84961/5028/9378/9783/84062	C5
YANG_BREAST_CANCER_ESR1_BULK_UP	23	0.26648192789672537	0.5860155034009099	0.9499836248116853	1	0.9351481582673059	2187	tags=13%, list=15%, signal=11%	9619/9620/10965	C2
HP_KYPHOSCOLIOSIS	159	0.266515324827596	0.7257990666841614	0.939290948208662	1	0.9869055823569952	2797	tags=17%, list=20%, signal=14%	246329/8788/55384/51085/10683/63895/1305/9244/4137/138050/2201/729920/59341/10585/6506/6662/51776/1280/2006/57716/546/6843/26040/3339/6197/5351/2067	C5
GOBP_MICROTUBULE_POLYMERIZATION_OR_DEPOLYMERIZATION	110	0.26653137328501786	0.7079365941368887	0.9348015348402283	1	0.9869055823569952	1836	tags=12%, list=13%, signal=10%	10297/22924/81930/27175/4133/11075/4137/124602/11076/59341/25999/2242/51199	C5
HP_APLASIA_HYPOPLASIA_OF_FINGERS	288	0.26661936670864816	0.7435581908860817	0.9615885088312134	1	0.9869055823569952	4015	tags=26%, list=28%, signal=19%	10265/8788/4053/55384/51227/51412/374879/658/64093/10815/1513/81794/2261/1028/11043/55869/139411/59341/7474/83990/54101/407975/51199/9459/182/8481/5980/55784/1280/55636/4750/2719/1756/91461/7403/51626/57728/26040/6197/5063/7552/9451/27152/5324/79868/9896/23556/675/9820/84464/6664/5281/6792/79718/2121/9723/196528/23312/23129/4920/8289/9935/57697/2175/2176/285203/4089/57572/3981/132884/22866/2263/51684/3782	C5
GOBP_REGULATION_OF_CANONICAL_WNT_SIGNALING_PATHWAY	208	0.2666880564303613	0.7357091074188915	0.9478104501706276	1	0.9869055823569952	3673	tags=25%, list=26%, signal=18%	2348/10297/9839/79971/27120/2487/152573/8322/115908/147906/1950/388336/54795/1649/147699/85409/7474/3087/65981/6662/100113407/2719/8323/4088/6422/8434/144165/27130/92162/27031/9037/2737/7091/169200/85407/6663/54903/8629/7090/27303/79718/4300/55366/2932/2308/4920/6934/8326/57664/6788/166	C5
BIOCARTA_PTDINS_PATHWAY	22	0.26677304659897544	0.5825242479260684	0.9498933340356607	1	0.9351481582673059	2022	tags=9%, list=14%, signal=8%	5581/182	C2
HP_DEVIATION_OF_TOES	156	0.2668405158572178	0.725887994051089	0.938649093218398	1	0.9869055823569952	4015	tags=31%, list=28%, signal=22%	3759/3590/9839/51085/51412/658/84627/155368/2261/11043/84628/1365/139411/341208/9459/63035/1364/155382/51741/26608/6299/2006/2893/1756/11107/6197/5063/7552/25923/23112/79868/83451/6304/7461/6792/55904/56896/51132/1278/1859/9969/23162/6804/22866/2263/90416/7994/3782	C5
ZHOU_TNF_SIGNALING_4HR	47	0.26689697516722655	0.6506871267404434	0.9371319338905775	1	0.9351481582673059	160	tags=2%, list=1%, signal=2%	3792	C2
PID_TCR_PATHWAY	47	0.2669844291709115	0.6509003370787922	0.9369538373860182	1	0.9351481582673059	2259	tags=19%, list=16%, signal=16%	5581/7409/920/10235/5579/10125/1326/11184/3122	C2
PID_P75_NTR_PATHWAY	59	0.26698498259538733	0.6686850301862708	0.9345214764945934	1	0.9351481582673059	341	tags=3%, list=2%, signal=3%	5602/4908	C2
SMID_BREAST_CANCER_BASAL_UP	497	0.26698525644015497	0.7527092824852858	0.9839779834876157	1	0.9351481582673059	1825	tags=10%, list=13%, signal=9%	5653/2134/6496/634/7851/2348/11067/25818/1780/5650/81029/3696/64135/2568/91646/9582/3383/11170/362/3428/887/8739/1404/3400/51302/55283/57447/2049/9454/9244/10690/1463/1825/7678/1302/3135/6564/4684/58473/4133/1464/5655/56132/5332/8577/6374/57211/79695/57348/4781/54101/6665	C2
HP_APLASTIC_HYPOPLASTIC_TOENAIL	92	0.2670486155399427	0.6987063273850324	0.9328877444803594	1	0.9869055823569952	4015	tags=32%, list=28%, signal=23%	51085/155368/51750/1365/54101/1294/1364/155382/26608/2006/51626/1301/83451/6664/5281/7461/1832/3636/2121/196528/8289/23169/85358/285203/57572/6804/3981/132884/3782	C5
GOMF_PHOSPHATIDYLINOSITOL_BINDING	230	0.26709724452374806	0.7396201556945713	0.9515681108409713	1	0.9869055823569952	2420	tags=13%, list=17%, signal=11%	116984/3759/221749/254122/1800/55876/3784/10677/88/8416/9066/7287/9892/7429/4137/55062/23263/2242/9873/84033/65258/25851/54828/7442/79674/64333/57158/92017/23236/55198	C5
HP_THORACIC_SCOLIOSIS	33	0.2671012500569811	0.6201814683814962	0.9430715906540658	1	0.9869055823569952	1028	tags=6%, list=7%, signal=6%	6660/1305	C5
KEGG_GLYCOLYSIS_GLUCONEOGENESIS	41	0.2672592500929197	0.6402847043139628	0.9390101066206213	1	0.9351481582673059	1702	tags=7%, list=12%, signal=6%	221/5313/2027	C2
GOBP_REGULATION_OF_EXTRINSIC_APOPTOTIC_SIGNALING_PATHWAY_IN_ABSENCE_OF_LIGAND	30	0.2672756954740822	0.612291831146657	0.9438550903793029	1	0.9869055823569952	2944	tags=23%, list=21%, signal=19%	2139/51741/5979/1280/2537/3304/3303	C5
GOBP_NEURON_DEATH	260	0.2673000353589664	0.7434037525672708	0.9559462003218265	1	0.9869055823569952	3035	tags=18%, list=21%, signal=14%	7042/116986/2898/10936/4908/7224/79625/27023/112398/3745/3134/128434/1649/353116/9244/1435/1271/3572/10891/4137/841/27324/5582/28996/7474/2047/340371/5465/29082/4804/8128/2045/10457/23621/4776/1139/2253/824/7786/5978/5063/11113/84062/7301/558/6347/104	C5
ACOSTA_PROLIFERATION_INDEPENDENT_MYC_TARGETS_UP	81	0.2674379818996857	0.6925612422070399	0.9322872192958137	1	0.9351481582673059	99	tags=2%, list=1%, signal=2%	10794/55630	C2
PID_S1P_S1P3_PATHWAY	27	0.267489302840473	0.6028187750722985	0.9472732866702561	1	0.9351481582673059	5964	tags=48%, list=42%, signal=28%	1901/5159/5155/9630/9294/7422/10000/6714/2781/2321/2770/3717/2771	C2
GOBP_POSITIVE_REGULATION_OF_CELL_CYCLE	246	0.2675056359156426	0.7424018035187026	0.9544310733202103	1	0.9869055823569952	3269	tags=16%, list=23%, signal=12%	7042/54361/22924/284071/219736/5017/5581/5890/1950/6795/64094/5629/225689/3280/7474/3306/6665/5336/10370/51776/8556/23236/199/5159/348654/546/2253/85459/114821/11113/8555/5155/8502/388112/675/79915/4926/29945/10018	C5
GOBP_POSITIVE_REGULATION_OF_EPITHELIAL_CELL_MIGRATION	120	0.26762992310918055	0.71560974719285	0.9332325254504409	1	0.9869055823569952	2449	tags=18%, list=17%, signal=15%	7042/6869/6776/5581/1950/4846/64094/5025/5629/7429/7474/152007/8828/9734/5336/3673/54828/2523/6662/27086/1512/3037	C5
HP_GONOSOMAL_INHERITANCE	197	0.26768140852434746	0.7364578786134945	0.944244014430961	1	0.9869055823569952	3286	tags=23%, list=23%, signal=18%	23746/778/5456/2892/633/2157/3547/90161/4983/57526/215/11043/4128/4810/1288/9227/55869/139411/538/7504/63035/1287/1641/8481/5165/54413/54885/2719/546/1756/7403/23229/1184/8905/6197/80311/5063/7552/4952/79868/8473/6399/8823/7547/6792	C5
GOCC_SPINDLE_MICROTUBULE	78	0.2676873598957012	0.6897349108190397	0.9316647511074908	1	0.9869055823569952	4985	tags=29%, list=35%, signal=19%	22924/6795/81930/27175/126353/29082/85459/84861/4926/51115/6990/79643/9735/23116/79884/1062/27243/256364/1453/24137/23354/259282/23332	C5
PID_ER_NONGENOMIC_PATHWAY	37	0.2677173982855207	0.6325345675294506	0.9393764929258284	1	0.9351481582673059	2681	tags=16%, list=19%, signal=13%	5600/4846/2774/5295/23236/5330	C2
HP_ABSENT_SPEECH	293	0.2677898805353491	0.7472465099931991	0.9600153244344074	1	0.9869055823569952	3604	tags=20%, list=25%, signal=15%	6496/9839/64135/92335/23732/285175/6509/1496/51227/6531/387787/51412/3745/10815/4983/5813/64919/2619/84628/2257/84947/80055/10585/57688/777/2906/57731/2902/79867/6506/1759/79583/2893/2253/10277/7546/26040/3339/80311/10472/55870/104/2218/440138/23556/6304/84162/6664/5281/2799/6323/79718/196528/55704/6925/56896/8289/388662	C5
GOBP_REGULATION_OF_SPINDLE_ORGANIZATION	42	0.2677995535538692	0.6430391406651195	0.9391652883582233	1	0.9869055823569952	4583	tags=29%, list=32%, signal=19%	10039/225689/29082/3304/3303/4926/29899/79643/79884/79598/27243/256364	C5
HP_MACROGYRIA	22	0.267860169578234	0.585147930585089	0.9490973116442856	1	0.9869055823569952	3084	tags=18%, list=22%, signal=14%	729920/10585/84197/2218	C5
LI_AMPLIFIED_IN_LUNG_CANCER	161	0.2679071723961951	0.7301782620975662	0.9378483574653589	1	0.9351481582673059	692	tags=4%, list=5%, signal=4%	9289/7851/1645/5002/4582/3855/633	C2
GOBP_MACROMOLECULE_DEACYLATION	119	0.26791740914857154	0.7158684537675684	0.9326319380043278	1	0.9869055823569952	4798	tags=33%, list=34%, signal=22%	187/4137/11076/84215/4752/9734/604/127018/10432/55758/11107/5978/5563/817/79718/23408/57459/23411/2005/1859/1107/51043/26993/8864/166968/6720/23186/84312/10129/2339/2648/6421/7422/54892/57504/161742/51562/54531/55809	C5
HP_HIGH_NARROW_PALATE	114	0.26808621384129705	0.7140190912650944	0.9322320596957402	1	0.9869055823569952	2746	tags=14%, list=19%, signal=11%	7042/368/4703/63895/2261/7474/538/5979/57520/2006/2719/5592/4088/157680/1301/5351	C5
GOCC_VESICLE_LUMEN	228	0.2681346597822263	0.7422413196106376	0.9491023448949683	1	0.9869055823569952	1808	tags=8%, list=13%, signal=7%	7042/240/7450/5154/116844/335/718/1950/2157/1774/2621/88/6414/978/9961/2444/387921/1992	C5
HP_POLYMICROGYRIA	234	0.2681670355792322	0.7431842086108728	0.9497175485653906	1	0.9869055823569952	3084	tags=16%, list=22%, signal=13%	6496/9289/2898/9839/23732/81704/4330/83696/2619/3176/80055/729920/10585/91147/5193/2902/79867/55777/79600/2253/65250/23322/23067/7546/219844/5192/80311/80036/2067/51185/10464/84197/8320/55870/25914/9896/2218	C5
GOBP_FATTY_ACID_CATABOLIC_PROCESS	87	0.2682264489052847	0.698357778930216	0.9293178711583403	1	0.9869055823569952	2761	tags=23%, list=20%, signal=19%	254013/1056/23417/171586/8309/215/55289/64900/26063/54677/55268/80724/5095/5465/32/35/8310/5264/1962/1384	C5
HP_WEAKNESS_DUE_TO_UPPER_MOTOR_NEURON_DYSFUNCTION	398	0.26827600801562473	0.7537747259640329	0.9735897487316261	1	0.9869055823569952	2687	tags=14%, list=19%, signal=11%	3119/9289/389549/23767/23746/4729/5053/368/64135/19/3899/81704/335/100131801/387787/79625/6571/51079/123606/8398/3425/7287/5015/215/6870/9227/112476/80055/10585/1593/84265/51752/1848/285025/9990/9742/167691/55636/80184/4750/22909/477/1757/5159/773/84942/4724/546/2253/5264/10277/6843/57531/3339	C5
PEDERSEN_METASTASIS_BY_ERBB2_ISOFORM_7	345	0.2684807420437422	0.7522958578493394	0.9669498674379369	1	0.9351481582673059	2526	tags=17%, list=18%, signal=14%	728342/353355/5507/26272/22924/3589/135398/6509/643911/79635/80303/150737/54509/55329/767/29121/7164/1305/10150/9454/8416/148932/441027/9467/6850/400566/222171/158228/10559/9252/4486/655/3398/131583/8605/80298/27134/7718/1573/5295/54996/148327/182/57826/9990/145508/83759/51741/408/8997/7739/164832/253039/57580/64754/54869/348654/113263	C2
WP_NUCLEOTIDEBINDING_OLIGOMERIZATION_DOMAIN_NOD_PATHWAY	27	0.26853928292769674	0.6051850293610093	0.9460169730533549	1	0.9351481582673059	2317	tags=22%, list=16%, signal=19%	51079/55655/199713/841/22900/10392	C2
WP_B_CELL_RECEPTOR_SIGNALING_PATHWAY	83	0.2685459997236631	0.6968282966657928	0.929777020749458	1	0.9351481582673059	2145	tags=14%, list=15%, signal=12%	3059/8462/7409/4773/6850/5596/5579/5295/5336/118788/11184/604	C2
HP_HYDROCEPHALUS	319	0.2686699700092252	0.7513690512198539	0.9621073390618397	1	0.9869055823569952	3193	tags=20%, list=23%, signal=16%	25981/6496/93233/4094/2622/80776/55036/23639/83538/63895/64093/10815/1513/3425/85478/2261/2619/10312/6862/1767/286204/729920/59341/10585/352909/83990/55130/85016/8481/2302/91147/79867/6662/80184/2719/79583/79600/145173/54768/2253/65250/7403/63901/23322/7546/219844/8905/3339/54970/2737/4524/5063/10464/84197/6347/5155/79868/9896/2218/675/84162/84464/83861/54903	C5
GOMF_PHOSPHOTRANSFERASE_ACTIVITY_FOR_OTHER_SUBSTITUTED_PHOSPHATE_GROUPS	21	0.268685089583136	0.5822272769570724	0.9489332998267356	1	0.9869055823569952	3916	tags=33%, list=28%, signal=24%	10390/1040/2218/23556/5281/84572/142891	C5
GOBP_MULTICELLULAR_ORGANISMAL_HOMEOSTASIS	346	0.2687854551865013	0.7531042091297335	0.9653925360389773	1	0.9869055823569952	2559	tags=21%, list=18%, signal=17%	5733/51393/23746/6833/53833/65217/64081/10083/79191/23228/51085/57561/50507/216/482/1901/4846/10912/5025/7128/9658/222236/64072/1649/1513/7287/1435/64784/124590/6850/10891/6456/10312/53832/2104/3077/282809/286204/283455/4585/1365/9545/59341/27134/9572/21/7107/3397/387597/376497/1364/51087/23373/7442/6340/89/6662/57482/26027/1280/167691/340719/1512/583/55198/3037/32/1756/4012/25861/18	C5
HP_ABNORMALITY_OF_THE_HYPOTHALAMUS_PITUITARY_AXIS	285	0.2688029758220303	0.7494155355996841	0.957297815448262	1	0.9869055823569952	2626	tags=16%, list=19%, signal=13%	254528/6496/9289/389549/23767/164045/5456/10734/79625/79796/2626/3547/1583/64072/6578/5015/1028/215/2619/6870/1760/84265/57688/83990/1848/285025/91147/79867/51741/6662/55599/55636/80184/340719/22909/79583/79600/145173/5159/2253/286/65250/157680/23322/7546/219844	C5
HP_SPINA_BIFIDA	131	0.26880493145515705	0.7230467184017279	0.9308858030562425	1	0.9869055823569952	4000	tags=31%, list=28%, signal=22%	51085/6911/10683/7148/155368/10984/6862/1365/10585/57688/83990/1364/8481/155382/26608/80184/2006/6095/145173/2737/341640/6347/83451/2218/675/9820/84464/7461/3955/55521/9935/147372/57697/2175/2176/23426/6804/3981/5422/51684	C5
GOBP_MAINTENANCE_OF_CELL_POLARITY	16	0.26885993608165204	0.5566804363308112	0.9535418835259958	1	0.9869055823569952	3918	tags=31%, list=28%, signal=23%	286204/286/8825/2932/55327	C5
GOBP_INFLAMMATORY_RESPONSE	408	0.2688943442425725	0.7559224946740468	0.9734993134277495	1	0.9869055823569952	2696	tags=20%, list=19%, signal=17%	10203/3430/5733/148022/240/3055/7100/5320/53833/177/9051/4065/7941/6869/335/3428/113/718/8639/50507/5742/63940/1050/658/2157/7784/55655/7128/222236/3956/89790/1435/6850/199713/9865/3572/215/80274/10312/9252/3556/10100/6374/8605/59341/2921/7474/9572/7036/10125/56925/9734/5336/118788/22900/8534/23097/3673/5465/604/7442/27086/10392/9111/375387/6095/27250/55450/199/9180/55198/51561/4776/4088/1636/23166/255877/8372/54899/3339/5740	C5
GOBP_REGULATION_OF_CELL_SUBSTRATE_ADHESION	165	0.26901431833720835	0.7340293754925408	0.9345074583544973	1	0.9869055823569952	2625	tags=16%, list=19%, signal=13%	54361/3175/375567/342184/335/11170/5581/8322/79625/1435/10391/4241/1946/4070/56477/5295/182/54828/604/2523/3037/57580/4088/6422/30008/57669/11117	C5
GOBP_NEGATIVE_REGULATION_OF_GROWTH	188	0.26915227593444013	0.7388693709926616	0.9396814952656091	1	0.9869055823569952	3180	tags=26%, list=22%, signal=20%	7042/80031/55384/10743/10512/9856/9353/5600/3488/2487/51079/147906/684/58529/2261/4133/978/6585/9706/1594/7474/407975/65981/10370/5465/604/7869/2045/2719/55558/583/4088/6422/3304/247/9037/54437/85407/80128/10201/3303/64061/55840/84687/56920/56981/10500/694	C5
GOBP_REGULATION_OF_ERYTHROCYTE_DIFFERENTIATION	39	0.2691648713075666	0.6398729196896439	0.9378537966035526	1	0.9869055823569952	4592	tags=36%, list=32%, signal=24%	5600/54681/92/3304/116151/3303/91/9935/7538/7564/23774/9636/3148/6777	C5
GOBP_NEGATIVE_REGULATION_OF_CELL_ACTIVATION	119	0.26917188745812654	0.7192203876736181	0.9293807894428278	1	0.9869055823569952	3176	tags=29%, list=22%, signal=23%	634/53833/5154/6693/55024/3902/2615/4846/3134/7128/114757/3135/10039/3077/3398/3659/9572/387597/2302/604/5592/10457/6422/18/11117/149041/2737/10464/7301/558/5155/3958/3718/6664/54542	C5
HP_ABNORMAL_PALMAR_DERMATOGLYPHICS	174	0.2691805845133377	0.7363409673565808	0.9368916992126961	1	0.9869055823569952	2721	tags=14%, list=19%, signal=11%	8788/92949/55384/3899/658/63895/64093/10815/2261/1748/55869/54101/8481/23097/5193/27086/55784/55636/145173/91461/157680/26040/5192/6197	C5
HP_ABNORMAL_SUBARACHNOID_SPACE_MORPHOLOGY	106	0.269213607871865	0.7127949944917689	0.9284288442655675	1	0.9869055823569952	3102	tags=22%, list=22%, signal=17%	7042/2159/81704/79796/3674/11043/139411/9459/2902/3673/2006/5592/55777/4088/1756/23067/6197/80036/5063/7552/55870/79868/440138	C5
WP_GASTRIC_CANCER_NETWORK_1	26	0.26923159750993475	0.6034315322675503	0.9454894730735015	1	0.9351481582673059	1616	tags=12%, list=11%, signal=10%	64094/121504/352954	C2
HP_FLAT_FACE	90	0.2692347287207043	0.7030865572222085	0.9274369697169262	1	0.9869055823569952	4143	tags=31%, list=29%, signal=22%	1298/4094/4330/1297/1302/2261/4148/7474/5193/6662/9508/1280/546/3339/1301/5192/5063/10082/1281/285362/4920/147372/5190/2263/202018/4297/84695/1299	C5
BLALOCK_ALZHEIMERS_DISEASE_INCIPIENT_UP	324	0.26925343199187196	0.753365618537907	0.9625095561903996	1	0.9351481582673059	3966	tags=26%, list=28%, signal=19%	187/10475/5053/10083/10826/633/129080/8082/113/5742/63940/3400/8850/51302/5042/10529/1050/1296/2524/1583/27328/2261/5205/1435/65986/4782/2201/1748/1909/23604/51752/55769/5926/7273/3652/7869/8556/23443/6422/30008/22899/5740/7637/2202/10464/8787/51368/6302/56242/5324/5155/831/3718/839/4926/54961/55556/8629/51594/11144/64375/8635/8202/55603/55343/51231/2932/10142/6468/8289/3597/3268/4147/29946/23452/4820/6948/51174/9534/55914/51574/9779/2846/5082	C2
GOBP_CORTICAL_CYTOSKELETON_ORGANIZATION	57	0.269269289440551	0.6709453989945916	0.9314575570800107	1	0.9869055823569952	2519	tags=18%, list=18%, signal=14%	54509/7429/59341/22836/112464/22871/9886/30846/80206/27289	C5
GOBP_RECOMBINATIONAL_REPAIR	150	0.26932974640801166	0.7310224171027591	0.9314056057205491	1	0.9869055823569952	3638	tags=18%, list=26%, signal=14%	254528/157777/55693/64859/5890/51750/25788/5980/92797/22909/348654/158880/9985/55317/80311/55086/51149/113510/675/9400/84464/11144/7517/196528/10721/80314/57697	C5
LI_WILMS_TUMOR_VS_FETAL_KIDNEY_2_UP	21	0.2693306435977139	0.5833922778097654	0.9484385576068058	1	0.9351481582673059	2280	tags=14%, list=16%, signal=12%	4684/1382/4804	C2
GOBP_POSITIVE_REGULATION_OF_MITOCHONDRION_ORGANIZATION	63	0.2693581634162473	0.6785425164486718	0.9293408507517419	1	0.9869055823569952	1388	tags=8%, list=10%, signal=7%	201164/638/8739/8398/10891	C5
GOBP_RESPONSE_TO_GONADOTROPIN	18	0.2694207857811777	0.5687344135753314	0.9516434209103687	1	0.9869055823569952	3237	tags=28%, list=23%, signal=21%	1545/1909/1946/6528/6715	C5
GOBP_CELLULAR_RESPONSE_TO_INTERFERON_GAMMA	63	0.2694468694875176	0.6787659766923141	0.9291574990832416	1	0.9869055823569952	3316	tags=21%, list=23%, signal=16%	3055/11093/83666/84166/54625/3659/7474/9111/199/6347/361/9482/140885	C5
WP_MIRNA_REGULATION_OF_PROSTATE_CANCER_SIGNALING_PATHWAYS	33	0.26952904987423	0.6264010936560854	0.9388306818323388	1	0.9351481582673059	617	tags=6%, list=4%, signal=6%	5154/23228	C2
YAGI_AML_WITH_INV_16_TRANSLOCATION	324	0.2695418206367232	0.7541725240922779	0.9619663622097936	1	0.9351481582673059	1908	tags=9%, list=13%, signal=8%	2066/5733/4978/5100/221749/1607/3363/55567/10003/290/4330/1740/9001/65243/10230/5891/3787/5791/6456/971/4241/7087/7188/4781/255057/25999/109729181/100289678/5452	C2
HP_IMPAIRED_SOCIAL_INTERACTIONS	112	0.26956546055632585	0.717010119882426	0.928974408477594	1	0.9869055823569952	2243	tags=13%, list=16%, signal=11%	8788/4729/55384/2892/51227/51079/9254/4983/8867/22871/2902/80224/54832/54413/23316	C5
HP_ABNORMALITY_OF_THE_KNEE	298	0.26958924379210414	0.7525891532038643	0.9578877342230196	1	0.9869055823569952	2767	tags=17%, list=20%, signal=14%	163175/9839/368/4703/1298/2892/64135/285175/9051/51085/4921/374879/63895/155368/1297/6578/3425/2261/8506/57526/2201/1289/54681/1365/4148/59341/1594/57688/1294/538/203859/1364/155382/26608/51776/55784/1280/2006/23443/112755/4088/546/91461/157680/51626/3339/1301/375056/5351/2737	C5
GOBP_PEROXISOMAL_TRANSPORT	21	0.2696011046216977	0.5842122361611017	0.9477958390096155	1	0.9869055823569952	2707	tags=14%, list=19%, signal=12%	215/5193/5192	C5
GOBP_LAMELLIPODIUM_ORGANIZATION	75	0.26964569559580653	0.6919302563787234	0.9271662815997846	1	0.9869055823569952	2062	tags=13%, list=15%, signal=11%	9353/10677/1901/348110/51225/7429/5295/538/9459/29780	C5
HP_LARGE_HANDS	32	0.2697476275846811	0.6238391026569278	0.9381261491126036	1	0.9869055823569952	216	tags=3%, list=2%, signal=3%	10297	C5
GOBP_REGULATION_OF_CELL_MATRIX_ADHESION	94	0.26981623053968085	0.707195462302078	0.9269231189671947	1	0.9869055823569952	2607	tags=17%, list=18%, signal=14%	54361/3175/342184/11170/1435/1946/56477/5295/182/54828/604/2523/4088/6422/30008/57669	C5
GOMF_MACROMOLECULE_TRANSMEMBRANE_TRANSPORTER_ACTIVITY	24	0.2698208573022689	0.5976647934992236	0.9439291189232728	1	0.9869055823569952	502	tags=4%, list=4%, signal=4%	19	C5
GOCC_BASOLATERAL_PLASMA_MEMBRANE	155	0.2698844725275995	0.7339902482147498	0.9310793644182511	1	0.9869055823569952	2098	tags=14%, list=15%, signal=12%	2066/2348/84465/150696/368/912/3784/1740/287/222962/387700/7223/3761/9914/10991/85409/538/493/540/9990/5064	C5
HP_FACIAL_HYPERTRICHOSIS	137	0.26993419327411117	0.7282829080579176	0.9282933091995875	1	0.9869055823569952	1655	tags=9%, list=12%, signal=8%	6496/54361/10743/3899/6509/79796/374879/83696/158326/138050/3077/55869	C5
GOBP_DOUBLE_STRAND_BREAK_REPAIR_VIA_NONHOMOLOGOUS_END_JOINING	67	0.27000243057302364	0.6848594451996624	0.9271889924948828	1	0.9869055823569952	5333	tags=42%, list=38%, signal=26%	55693/10039/83666/151636/64421/158880/7405/2067/51149/10721/25900/84787/4361/3981/5422/55183/25913/200558/7518/3148/472/23137/23347/51341/2074/51111/7515/149840	C5
GOBP_POSITIVE_REGULATION_OF_PROTEIN_LOCALIZATION	360	0.2701308267326272	0.7574890791062555	0.965654334621756	1	0.9869055823569952	1811	tags=9%, list=13%, signal=8%	7042/2066/246329/10178/10307/3305/3059/57628/54550/79971/80279/2622/9619/5581/8447/1950/3745/79778/2621/54795/8398/6526/63928/7429/10391/4137/83666/151636/85409/7474/25924/7107/5295/25999	C5
MULLIGHAN_MLL_SIGNATURE_2_UP	339	0.27017252245244733	0.756764979969169	0.9626049913595628	1	0.9351481582673059	3570	tags=21%, list=25%, signal=16%	10320/10475/3055/79961/221/3059/5002/23550/6509/10154/6565/113/79056/6503/1050/80736/54795/4542/3956/8741/83937/7084/6850/51279/254102/3398/7060/648/57804/9545/2242/55268/1486/53826/9638/65258/80024/26608/23288/64080/4012/8434/2548/8905/5372/5351/5090/8218/64780/3303/29/6310/55840/104/10428/206358/8522/5329/55663/2799/140885/54503/5763/9815/2000/3551/865/2932/10142/79767/6468	C2
GERY_CEBP_TARGETS	93	0.2701737707774597	0.7080562511512838	0.9261370461370462	1	0.9351481582673059	2093	tags=17%, list=15%, signal=15%	19/912/54810/3428/718/56261/122622/10912/5272/1649/138050/3398/9572/65981/1382/1843	C2
BHATTACHARYA_EMBRYONIC_STEM_CELL	81	0.2702177504390232	0.6997597707742114	0.9257665650124758	1	0.9351481582673059	833	tags=2%, list=6%, signal=2%	1592/1973	C2
HP_APLASIA_HYPOPLASIA_INVOLVING_BONES_OF_THE_FEET	253	0.2702656779175126	0.7508102414094173	0.9491832846952011	1	0.9869055823569952	4015	tags=29%, list=28%, signal=21%	3759/8788/55384/5896/633/51412/658/64093/10815/1513/2261/84628/55869/59341/341208/54101/63035/64421/8481/9742/57560/6662/9719/6299/1280/55636/4750/2719/4882/55777/2893/145173/157680/5264/10277/51626/57728/3339/1301/375056/2737/55112/23112/9896/4054/23556/6304/5281/6792/1281/3636/79718/55343/55904/4920/6925/56896/9509/51132/147372/26160/100/1859/23426/9969/285203/23162/4089/57572/3981/2263/90416/7994/3782	C5
LANG_MYB_FAMILY_TARGETS	27	0.2702836632791277	0.6091161967592693	0.9437607363536138	1	0.9351481582673059	3189	tags=15%, list=23%, signal=11%	23550/84034/340481/839	C2
GOBP_RESPONSE_TO_ALCOHOL	146	0.27036732124204166	0.7325275635765655	0.9287620482873379	1	0.9869055823569952	2627	tags=18%, list=19%, signal=15%	8644/9353/6869/5581/113/6531/54762/1815/978/841/1545/4129/1365/1946/9563/4916/196/6000/687/2902/5465/11184/1636/6422/18/54464/112	C5
DARWICHE_PAPILLOMA_RISK_LOW_UP	117	0.2703981474614159	0.7218962255244007	0.9262133438509343	1	0.9351481582673059	2022	tags=11%, list=14%, signal=10%	5653/3270/3899/51412/9454/7225/57658/8718/55791/777/2242/3397/182	C2
WP_PHOTODYNAMIC_THERAPYINDUCED_UNFOLDED_PROTEIN_RESPONSE	25	0.2704464866266544	0.6022794252513604	0.9448332167016562	1	0.9351481582673059	4174	tags=32%, list=30%, signal=23%	1649/4189/9451/10018/22926/9695/440/7324	C2
BIOCARTA_VEGF_PATHWAY	26	0.2704649394891889	0.6061958342560039	0.9438778799169707	1	0.9351481582673059	1807	tags=12%, list=13%, signal=10%	4846/5579/5295	C2
HP_DELAYED_GROSS_MOTOR_DEVELOPMENT	298	0.270563688871678	0.755309427896447	0.9559524649484432	1	0.9869055823569952	2097	tags=10%, list=15%, signal=8%	1187/8788/10297/1188/9839/55384/10743/2615/6531/6571/51412/63895/83696/1305/88/90161/10815/4983/64919/7084/84628/23114/54681/80055/57688/63035/57731/2902/7273	C5
KEGG_MELANOGENESIS	72	0.2706513661179696	0.6925694429995759	0.9250685793947026	1	0.9351481582673059	3596	tags=31%, list=25%, signal=23%	54361/81029/113/8322/5332/5582/5579/7474/148327/8325/23236/8323/112/5330/51384/817/3815/108/64764/2932/6934/8326	C2
GAVIN_FOXP3_TARGETS_CLUSTER_P4	71	0.2706792939943753	0.6916398878925523	0.9252581673217041	1	0.9351481582673059	2294	tags=18%, list=16%, signal=15%	55796/4703/254013/4084/11069/22807/80760/259173/23205/60468/10402/1326/55636	C2
HP_HETERONYMOUS_HEMIANOPIA	16	0.27074585773066595	0.5605852787620017	0.9514463375883416	1	0.9869055823569952	4545	tags=25%, list=32%, signal=17%	64072/5155/51684/673	C5
LANDIS_ERBB2_BREAST_TUMORS_324_UP	141	0.2708572500372567	0.7325103945239795	0.9278232697610534	1	0.9351481582673059	1870	tags=5%, list=13%, signal=4%	7503/79191/7164/1365/3398/56925/1848	C2
REACTOME_SYNTHESIS_OF_VERY_LONG_CHAIN_FATTY_ACYL_COAS	18	0.2708775890672094	0.5721880883019376	0.9485234353833649	1	0.9351481582673059	1784	tags=11%, list=13%, signal=10%	401494/23205	C2
LIN_NPAS4_TARGETS_UP	149	0.2708798303673337	0.7350840534269295	0.9283977162420283	1	0.9351481582673059	3108	tags=20%, list=22%, signal=16%	2892/27253/9856/5126/5891/9721/10559/4356/51754/55083/57348/4916/220441/128854/8706/4440/285382/84932/57622/51277/157753/4012/6197/5563/84197/92979/3303/220972/5936/653319	C2
HP_HYPERLIPIDEMIA	78	0.2709127779121763	0.6980456633656462	0.924344711382885	1	0.9869055823569952	2022	tags=12%, list=14%, signal=10%	4868/10743/19/64788/84984/3991/5698/3931/182	C5
HP_URETEROCELE	21	0.2709541807232901	0.5871442850342569	0.9462880421125028	1	0.9869055823569952	3884	tags=33%, list=27%, signal=24%	51227/3914/3975/6792/23312/5190/3691	C5
GOBP_NEGATIVE_REGULATION_OF_SIGNAL_TRANSDUCTION_IN_ABSENCE_OF_LIGAND	21	0.27099615510316344	0.5872352414357958	0.9462351369582181	1	0.9869055823569952	2944	tags=24%, list=21%, signal=19%	2139/1280/2537/3304/3303	C5
GOBP_POSITIVE_REGULATION_OF_MUSCLE_CELL_DIFFERENTIATION	35	0.27107365678614775	0.6347130544547576	0.936464909023394	1	0.9869055823569952	3546	tags=31%, list=25%, signal=24%	221662/5600/9472/5629/89/23250/30008/5936/93145/3815/23411	C5
GOBP_ORGANIC_ACID_TRANSMEMBRANE_TRANSPORT	103	0.27109090345518977	0.7161928198581063	0.9244164024198872	1	0.9869055823569952	1915	tags=11%, list=14%, signal=9%	159963/2348/6509/55089/83733/222962/57030/215/10991/56301/376497	C5
LIU_COMMON_CANCER_GENES	57	0.271104878427499	0.6764479635669675	0.9261814898001713	1	0.9351481582673059	2102	tags=12%, list=15%, signal=10%	100129792/1302/5205/151835/9768/81856/51643	C2
GOBP_POSITIVE_REGULATION_OF_MONOOXYGENASE_ACTIVITY	19	0.2712147311452392	0.5779171448957423	0.9480648318206802	1	0.9869055823569952	3314	tags=21%, list=23%, signal=16%	1594/538/10392/2643	C5
HP_NEOPLASM_OF_THE_NERVOUS_SYSTEM	162	0.27122175279242644	0.7394147918237618	0.9287522829154906	1	0.9869055823569952	3023	tags=18%, list=21%, signal=14%	4004/6496/10297/4330/1760/57688/8481/65998/9508/5979/2719/22909/79798/5159/8216/546/2253/65250/10277/7546/26040/57531/205717/3339/2737/2048/7373/4952/5155	C5
HP_AMAUROSIS_FUGAX	33	0.2712255834493331	0.6297577438156923	0.9368251751739272	1	0.9869055823569952	3581	tags=21%, list=25%, signal=16%	54790/112476/22909/477/773/6323/151	C5
REACTOME_NR1H3_NR1H2_REGULATE_GENE_EXPRESSION_LINKED_TO_CHOLESTEROL_TRANSPORT_AND_EFFLUX	31	0.2713031383747038	0.6250695336871906	0.9371907261812062	1	0.9351481582673059	3374	tags=23%, list=24%, signal=17%	19/9619/192670/4343/23112/57690/79718	C2
BANDRES_RESPONSE_TO_CARMUSTIN_WITHOUT_MGMT_48HR_DN	23	0.27130484390615733	0.5966214892380542	0.9438658544573263	1	0.9351481582673059	1086	tags=9%, list=8%, signal=8%	7456/4016	C2
GOBP_ORGANIC_CYCLIC_COMPOUND_CATABOLIC_PROCESS	406	0.2713093288395382	0.7625958721529983	0.9699572966579122	1	0.9869055823569952	2947	tags=16%, list=21%, signal=13%	1618/166863/10595/23498/221662/10846/5053/2272/284071/8578/9582/6531/54855/10840/60489/54790/51302/1056/9615/1774/200035/23417/26002/10984/6041/51171/215/3176/259/978/4128/5151/4129/7188/1593/1594/192670/56953/2592/10128/200316/1996/954/283/8622/9941/340719/957/4329/9641/59284/54464/146857/3304/57060/8630/149041/4343/1787/57089/125061/51071/3303/23112	C5
DARWICHE_PAPILLOMA_RISK_LOW_DN	125	0.27136837735238406	0.7279924566948058	0.92456608811749	1	0.9351481582673059	2636	tags=14%, list=19%, signal=11%	6660/10693/80862/3383/58191/1463/84557/78987/23205/55314/4440/10370/84932/8425/1040/10277/11201	C2
GOBP_HEMATOPOIETIC_PROGENITOR_CELL_DIFFERENTIATION	95	0.27137730284846634	0.711814339844233	0.9240708177240905	1	0.9869055823569952	3628	tags=24%, list=26%, signal=18%	115761/26108/1052/83881/3280/147808/10468/11149/10370/1636/6422/4602/96459/5978/51205/3815/55526/167153/4300/6654/10443/22890/55008	C5
REACTOME_DEATH_RECEPTOR_SIGNALLING	124	0.27141950262284725	0.7277702948637198	0.9244984944230035	1	0.9351481582673059	4152	tags=31%, list=29%, signal=22%	25791/7185/7409/7128/841/23263/89846/843/25999/9459/84033/8997/4804/26084/57580/23229/22899/50649/57449/5664/83464/29/10018/27237/9828/3551/6654/7189/257397/23421/121512/9500/10451/64857/26230/5663/7074/128272/55701	C2
HP_SPLENOMEGALY	253	0.27145491976955566	0.7541140089055592	0.9467716439688716	1	0.9869055823569952	2624	tags=17%, list=19%, signal=14%	55630/5244/64135/19/5896/335/54790/1513/6578/3425/5205/93183/6850/4485/5313/841/138050/10312/51750/3077/843/5698/5295/80270/10125/51752/3931/60468/64421/540/91147/604/9508/91949/55636/2719/4724/546/286/23322/5264/51626/2548/2582	C5
WP_CCL18_SIGNALING_PATHWAY	30	0.2714647525456473	0.6222165532960943	0.937552838449988	1	0.9351481582673059	2384	tags=17%, list=17%, signal=14%	9839/8322/440823/338799/100506334	C2
HP_CONSTIPATION	303	0.27153923725697743	0.7583037623941324	0.9547538208892068	1	0.9869055823569952	2777	tags=17%, list=20%, signal=14%	6496/10297/1188/9839/10743/10512/285175/3899/9256/51085/6531/155368/8398/23417/5015/215/2619/4137/2257/1289/3077/54681/1760/1365/57688/8867/1294/538/1364/5095/2902/155382/6340/54832/26608/27086/5979/6299/2006/6095/22909/477/55777/773/546/2253/10277/7546/3914/9860/3339/9378/1131	C5
GOBP_REGULATION_OF_HISTONE_MODIFICATION	153	0.271547832798685	0.7378646907452261	0.927234818868908	1	0.9869055823569952	1473	tags=5%, list=10%, signal=5%	187/140690/4582/55693/4302/4842/10891/9252	C5
NADLER_OBESITY_UP	43	0.2716277429140058	0.6546084526680112	0.931156720901728	1	0.9351481582673059	1165	tags=7%, list=8%, signal=6%	3059/633/1513	C2
PID_AJDISS_2PATHWAY	40	0.27177018118010293	0.6487753855312578	0.9318504151766773	1	0.9351481582673059	4645	tags=30%, list=33%, signal=20%	1950/2674/6585/5979/1832/6091/627/7074/10009/1956/999/6714	C2
PID_VEGFR1_2_PATHWAY	64	0.27178044623812403	0.686642726402717	0.924879629418342	1	0.9351481582673059	1813	tags=9%, list=13%, signal=8%	5600/4846/9047/5579/5295/2242	C2
HP_APLASIA_HYPOPLASIA_INVOLVING_BONES_OF_THE_LOWER_LIMBS	318	0.2717843625970593	0.7600365493202887	0.9561932166896399	1	0.9869055823569952	4026	tags=28%, list=28%, signal=21%	3759/8788/55384/5896/3899/633/51412/658/64093/10815/1513/3425/2261/84628/55869/4148/59341/341208/57688/54101/538/63035/64421/8481/91147/9742/57560/6662/9719/6299/1280/55636/4750/2719/4882/55777/2893/145173/157680/5264/10277/51626/57728/219844/3339/1301/375056/2737/55112/23112/27152/9896/10082/4054/23556/6304/6399/5281/6792/1281/8802/3636/79718/55343/55904/4318/4920/6925/91252/56896/9509/51132/147372/26160/23169/100/1859/23426/9969/285203/84068/23162/4089/57572/3981/2263/90416/7994/3782/202018	C5
GARY_CD5_TARGETS_UP	429	0.27180919036794804	0.7646027220426479	0.9718751565552828	1	0.9351481582673059	3703	tags=21%, list=26%, signal=16%	8404/240/6660/951/92610/57007/6509/3383/51227/378938/7456/147138/4846/23117/7128/29990/55016/971/23474/1760/1955/6817/57804/83862/3659/1486/57654/5452/22864/2788/29780/28992/5465/57560/11184/51741/27250/4833/23443/284325/4329/113263/26512/51626/2548/9860/96459/57326/26118/9783/92979/57409/54800/817/7267/84687/10521/549/29952/8675/29116/6844/1628/9143/2799/10018/2026/4205/55526/972/875/8202/79991/9728/57153/8801/5127/6303/2932/51635/6925/8289/5514/79932/11112/55075/8623/3418	C2
GOBP_FEMALE_SEX_DIFFERENTIATION	86	0.27186785194738433	0.7071043271814038	0.92090071195982115	1	0.9869055823569952	3425	tags=35%, list=24%, signal=27%	54361/9353/117154/84159/8322/4846/658/83943/7784/7474/23205/10468/8204/283/64220/6092/55636/6422/8372/3975/4036/7301/558/675/6715/9468/3815/11144/10461/3955	C5
HP_UPPER_LIMB_UNDERGROWTH	74	0.272006849273478	0.6970184025139471	0.9217109031888486	1	0.9869055823569952	3695	tags=24%, list=26%, signal=18%	8788/55384/658/2261/83990/182/1280/55636/4882/219844/675/9820/84464/9723/9935/57697/2175/2176	C5
HP_ABNORMAL_PATELLA_MORPHOLOGY	84	0.27215068496180345	0.7065108952244716	0.9200835987261147	1	0.9869055823569952	3038	tags=20%, list=21%, signal=16%	1298/51085/155368/1297/2201/1289/1365/57688/1364/155382/26608/1280/2006/91461/5351/4952/83451	C5
HP_HYPOPITUITARISM	136	0.27229408642934905	0.7343293574305245	0.9222060743923501	1	0.9869055823569952	2612	tags=17%, list=18%, signal=14%	6496/389549/23767/5456/79625/3547/64072/5015/1028/2619/6870/1760/84265/57688/1848/285025/91147/55599/55636/145173/2253/157680/7546	C5
GOBP_NEGATIVE_REGULATION_OF_NEURON_DEATH	146	0.2723034325688047	0.7377732230981798	0.9238642428809143	1	0.9869055823569952	2989	tags=18%, list=21%, signal=15%	116986/2898/4908/79625/27023/3134/128434/9244/1435/1271/3572/10891/27324/5582/28996/340371/5465/29082/10457/4776/2253/7786/5978/84062/7301/558/6347	C5
HP_HYPOPLASIA_OF_PENIS	377	0.2723716889221903	0.764474614653393	0.9647156787993098	1	0.9869055823569952	3038	tags=21%, list=21%, signal=17%	6496/389549/23767/9839/4703/2892/64135/51227/51085/79625/2626/80776/63895/155368/5158/6866/84984/4983/7287/5015/49855/1028/2619/138050/6870/9227/55869/1365/729920/10585/196/7474/54101/1848/285025/1364/1641/8481/745/155382/9742/57560/51741/6662/26608/6299/55784/55636/80184/2006/4750/2719/5961/583/55777/546/2253/286/7403/63901/10277/7546/26040/3339/27241/11020/80311/2737/84197/55112/8100/585/558/341640/27152/6663/5324/25914/9896/83451	C5
PID_HES_HEY_PATHWAY	39	0.27237435812183675	0.6480553309594833	0.9313386708198477	1	0.9351481582673059	3013	tags=18%, list=21%, signal=14%	920/2626/3280/3397/2548/4602/817	C2
GOBP_ENDOSOMAL_TRANSPORT	212	0.2723929404889212	0.7519486016794162	0.9357387895123744	1	0.9869055823569952	4382	tags=22%, list=31%, signal=16%	116986/254122/9185/19/284697/160622/1203/79778/88/7813/22836/11149/757/30846/29082/143187/10079/150368/84910/55317/23339/8218/9765/100287171/8675/84162/9905/80852/54741/57724/23426/51028/8938/9727/9779/65009/8723/79643/9495/57182/3998/26088/6653/163486/27147/56850/8934	C5
GOBP_RETROGRADE_TRANSPORT_ENDOSOME_TO_GOLGI	87	0.2724097835808688	0.7092495620652725	0.9199038758322677	1	0.9869055823569952	3184	tags=14%, list=23%, signal=11%	254122/1203/7813/22836/143187/10079/150368/84910/8218/100287171/8675/9905	C5
GOBP_REGULATION_OF_SMALL_MOLECULE_METABOLIC_PROCESS	239	0.2724153813937422	0.755398760112963	0.941945245542061	1	0.9869055823569952	2885	tags=21%, list=20%, signal=17%	634/8644/54361/151176/2784/5507/254013/90673/27120/335/9619/2330/5581/51085/8850/4846/171425/4842/23417/215/5629/10891/978/4485/9563/863/1594/9572/89801/84649/5509/493/5465/89/5165/6662/957/6095/2978/55198/32/85414/79660/5978/5028/1181/8671/20/5563/10464	C5
PID_CXCR4_PATHWAY	84	0.27255519338702544	0.7078186764876019	0.920958970731276	1	0.9351481582673059	2681	tags=13%, list=19%, signal=11%	3055/6776/7409/920/5295/3673/1759/3122/23236/6387/5330	C2
GOBP_GLUCOSE_METABOLIC_PROCESS	151	0.27257345694690716	0.7400969421311683	0.9235223538004069	1	0.9869055823569952	2685	tags=15%, list=19%, signal=12%	151176/3175/2784/5507/90673/3784/8850/23417/10891/4485/9563/89801/84649/4886/5509/5465/89/5165/6095/32/2548/85414/79660	C5
GOBP_LYMPHOCYTE_ACTIVATION_INVOLVED_IN_IMMUNE_RESPONSE	111	0.2726031863592735	0.7245075217469058	0.920715206185567	1	0.9869055823569952	3222	tags=24%, list=23%, signal=19%	634/4242/6693/23228/3383/3134/3956/8741/10039/538/5336/604/27086/3122/6095/51561/139818/4602/149041/2067/57089/8320/3958/3718/54542/79915/6844	C5
REACTOME_SYNTHESIS_OF_PIPS_AT_THE_EARLY_ENDOSOME_MEMBRANE	15	0.2726049706153084	0.5580317028352673	0.9507691880869481	1	0.9351481582673059	10288	tags=100%, list=73%, signal=27%	9896/3631/22876/5289/55300/200576/9110/55361/4534/54545/5286/8898/54893/30849/55697	C2
REACTOME_SYNTHESIS_OF_PIPS_AT_THE_GOLGI_MEMBRANE	15	0.2726049706153084	0.5580317028352673	0.9507691880869481	1	0.9351481582673059	10288	tags=100%, list=73%, signal=27%	4952/9896/5289/55300/56623/200576/22908/55361/375/5298/5286/377/30849/5297/55697	C2
NIKOLSKY_BREAST_CANCER_8Q12_Q22_AMPLICON	108	0.27260574000596377	0.7233354370016304	0.9208251811399454	1	0.9351481582673059	2860	tags=19%, list=20%, signal=16%	79776/79815/389672/51050/115908/65986/79870/11075/23213/25788/51101/619279/91147/55636/8323/286148/157680/4325/793/389677/169200	C2
BILANGES_SERUM_RESPONSE_TRANSLATION	28	0.2726105271215895	0.6181557360361166	0.9383380066275809	1	0.9351481582673059	3576	tags=14%, list=25%, signal=11%	84159/1759/5763/6934	C2
GOCC_TRANS_GOLGI_NETWORK	232	0.27264049875781393	0.7552838773212208	0.939895488094996	1	0.9869055823569952	3222	tags=18%, list=23%, signal=14%	54103/3119/3363/79971/148229/164633/83696/10690/5205/55016/285973/9914/55062/54760/2650/22836/25999/538/10133/540/8534/374868/79090/143187/91949/3122/10079/150368/122553/23621/23250/8905/7045/10396/8218/92979/4952/113178/8675/9482/6844	C5
REACTOME_DAG_AND_IP3_SIGNALING	35	0.2726620588655855	0.6389863972316854	0.9329751096288061	1	0.9351481582673059	3478	tags=20%, list=25%, signal=15%	5581/113/5582/112/817/5153/108	C2
HP_NORMOCYTIC_ANEMIA	17	0.27273589183096936	0.5702858425445904	0.9483912203878478	1	0.9869055823569952	908	tags=6%, list=6%, signal=6%	54790	C5
HP_NON_HODGKIN_LYMPHOMA	28	0.27278261690553157	0.6186686580465021	0.9362097492681685	1	0.9869055823569952	2229	tags=18%, list=16%, signal=15%	6850/843/5295/10125/27086	C5
BLANCO_MELO_INFLUENZA_A_INFECTION_A594_CELLS_UP	31	0.27280934865228923	0.6285397705649699	0.9345281454874281	1	0.9351481582673059	3405	tags=35%, list=24%, signal=27%	79132/1649/5837/56906/6374/1848/100113407/6347/55916/5329/5997	C2
GOBP_REGULATION_OF_CARBOHYDRATE_METABOLIC_PROCESS	136	0.27285518056771446	0.735842529837193	0.920805425670837	1	0.9869055823569952	3546	tags=26%, list=25%, signal=19%	151176/2784/5507/90673/5581/51085/1950/8850/23417/10891/4485/863/89801/84649/5509/5465/89/5165/957/6095/3037/32/85414/79660/5028/8671/5563/5155/8473/140710/3170/9852/2932/2308/23411	C5
GOBP_POSITIVE_REGULATION_OF_BINDING	137	0.2728594389977545	0.7361752259468024	0.9207059120661714	1	0.9869055823569952	2081	tags=12%, list=15%, signal=11%	148022/4242/22924/55693/23228/1203/115908/1950/2043/83666/151636/3077/28996/3280/7474/65981/3673	C5
HOFFMANN_IMMATURE_TO_MATURE_B_LYMPHOCYTE_UP	30	0.27288374419319306	0.6254689832480947	0.935205864910222	1	0.9351481582673059	2758	tags=17%, list=20%, signal=13%	25791/1435/408/23316/5090	C2
RAMASWAMY_METASTASIS_UP	63	0.27291363592741497	0.6881444751935907	0.9227373068432672	1	0.9351481582673059	64	tags=2%, list=0%, signal=2%	187	C2
GREGORY_SYNTHETIC_LETHAL_WITH_IMATINIB	113	0.2729235929807482	0.7266382126414552	0.9200406591054997	1	0.9351481582673059	2270	tags=14%, list=16%, signal=12%	144245/634/3428/9899/29121/7784/9254/8577/9914/3991/1365/538/8325/64344/3122/374819	C2
HP_ABNORMALITY_OF_THE_CEREBROSPINAL_FLUID	450	0.27295684514926233	0.7686039019767837	0.972614265823926	1	0.9869055823569952	3193	tags=19%, list=23%, signal=15%	25981/3119/6496/148022/116228/93233/4729/64135/4094/2622/9256/100131801/51079/80776/55036/23639/83538/63895/64093/10815/1513/3425/85478/2261/7084/2619/10312/112476/6862/1767/286204/729920/55163/59341/10585/352909/83990/55130/85016/8481/2302/10128/91147/79867/9990/80224/6662/80184/2719/79583/477/57716/79600/145173/54768/773/4724/2253/65250/7403/63901/23322/5264/7546/219844/8905/3339/54970/2737/4524/5063/10464/129285/84197/64849/6347/5155/79868/9896/84334/2218/675/84162/84464/83861/54903	C5
HP_BLINDNESS	209	0.2729922487187936	0.7531757079301589	0.9337031815116777	1	0.9869055823569952	2548	tags=17%, list=18%, signal=14%	23746/4729/285440/8322/3674/8398/64072/9187/5158/81794/7287/49855/215/138050/10312/9227/10585/196/51752/8481/91147/3673/9742/5627/80224/1280/80184/79583/5961/583/1757/3257/4724/546/25861	C5
GOBP_SULFUR_COMPOUND_TRANSPORT	41	0.27301202075839826	0.6530987227891377	0.9304693560899923	1	0.9869055823569952	2385	tags=17%, list=17%, signal=14%	6509/26266/80736/215/376497/6506/148641	C5
BOYLAN_MULTIPLE_MYELOMA_C_D_UP	123	0.2730365955677168	0.7316045546578053	0.9198887697810421	1	0.9351481582673059	2130	tags=10%, list=15%, signal=8%	7111/155185/9839/92610/3899/5890/55260/390940/131583/60468/687/339983	C2
ACEVEDO_LIVER_CANCER_DN	405	0.2730802203088819	0.767446778233381	0.9668210340610653	1	0.9351481582673059	2564	tags=14%, list=18%, signal=12%	126410/187/79192/8722/5320/57088/23324/55876/5104/290/341405/335/633/718/4143/58191/51302/57447/36/114757/84680/51279/10891/10559/259/978/79078/10747/256764/84064/28996/1365/3398/2027/54677/3659/84649/80270/3931/29947/79762/10468/4055/28992/8912/80024/79090/9719/116540/79831/957/256281/32/35/8310/51466/23166	C2
GOMF_PROTEASE_BINDING	100	0.27314741594561043	0.719825513116315	0.9186167672469935	1	0.9869055823569952	1343	tags=11%, list=9%, signal=10%	7450/5104/55024/6531/9507/1803/5272/54507/7128/8416/199713	C5
HP_MACULAR_DEGENERATION	58	0.27319906135643235	0.6819692060237382	0.9227498146088247	1	0.9869055823569952	3418	tags=26%, list=24%, signal=20%	23746/368/83394/83872/49855/2201/9742/2978/5961/57728/2202/128338/80208/22926/10461	C5
KEGG_T_CELL_RECEPTOR_SIGNALING_PATHWAY	81	0.2732527058424594	0.7076191349128295	0.9189797615747158	1	0.9351481582673059	3533	tags=23%, list=25%, signal=18%	5600/7409/920/56924/23624/4773/63928/5295/10125/1326/4776/7006/5063/4772/8503/868/3551/6654/2932	C2
TCGA_GLIOBLASTOMA_COPY_NUMBER_DN	22	0.27327058816423944	0.5967122461587516	0.9418077905659881	1	0.9351481582673059	4508	tags=36%, list=32%, signal=25%	51131/9563/81617/50651/84896/22862/4763/80176	C2
LEE_EARLY_T_LYMPHOCYTE_UP	93	0.2732766248277064	0.716188036854852	0.9185913185913186	1	0.9351481582673059	2128	tags=9%, list=15%, signal=7%	100506844/5896/6509/643911/6850/9768/80321/145508	C2
HELLER_HDAC_TARGETS_SILENCED_BY_METHYLATION_UP	362	0.27327961518610133	0.766584894075222	0.9608256319174769	1	0.9351481582673059	3035	tags=22%, list=21%, signal=18%	1618/4439/8644/7111/10178/251/54830/55567/22924/64859/91646/638/718/79230/2823/9645/1056/79589/79778/36/8913/10669/114112/1463/2261/6414/1397/4684/1028/57030/55260/10235/6604/4137/55184/1545/56605/27324/3280/10628/3398/5579/196/23205/4922/3306/3397/25809/182/84981/1843/604/7556/22873/84900/55785/5414/3781/2537/18/81553/1962/9378/10472/64180/83716/55086/7091/84561/7373/3303/54800/9666/57333/8555/4603/113146/333/104	C2
GOBP_ASPARTATE_FAMILY_AMINO_ACID_METABOLIC_PROCESS	44	0.2732908012442279	0.6603284881768883	0.9277330650570087	1	0.9869055823569952	1273	tags=7%, list=9%, signal=6%	374569/4143/23743	C5
GOBP_IMMUNOGLOBULIN_PRODUCTION	77	0.27336119879235704	0.7031763035571946	0.9191755390534132	1	0.9869055823569952	4366	tags=26%, list=31%, signal=18%	3119/8741/28779/10039/604/3122/4189/2067/2048/79915/10721/7189/3111/84787/25939/3981/115004/55183/200558/7518	C5
GOBP_INSULIN_SECRETION	123	0.27337819396068375	0.7321458389243142	0.9197173370171616	1	0.9869055823569952	1876	tags=14%, list=13%, signal=12%	240/5799/6833/130399/5581/8447/11069/3745/54795/8398/10815/9066/10312/1946/9572/25924/387597	C5
HP_FACIAL_EDEMA	101	0.27345749874742376	0.7213116749199288	0.9177722858133889	1	0.9869055823569952	3996	tags=31%, list=28%, signal=22%	4868/51085/155368/7225/1289/286204/1365/5698/1364/155382/26608/9508/54885/8425/2006/83451/6528/7461/285362/55343/9863/9509/147372/3321/23261/85358/57231/84168/1277/6804/7994	C5
BONCI_TARGETS_OF_MIR15A_AND_MIR16_1	78	0.2734876847965996	0.7057838079221997	0.9173021050170873	1	0.9351481582673059	3460	tags=26%, list=24%, signal=19%	6660/3759/56134/7335/192670/5774/92/9508/27250/132864/3037/8434/10277/3339/26118/5324/60436/81491/10290/55521	C2
REACTOME_REGULATION_OF_PTEN_GENE_TRANSCRIPTION	57	0.2735789643357587	0.6826211847352452	0.9213652256466066	1	0.9351481582673059	1773	tags=7%, list=13%, signal=6%	10325/57332/648/1912	C2
BURTON_ADIPOGENESIS_4	42	0.27358716662782634	0.657452435411191	0.9279940246003349	1	0.9351481582673059	2145	tags=12%, list=15%, signal=10%	1800/3428/25946/317781/604	C2
HP_ABNORMALITY_OF_THE_SUPRAORBITAL_RIDGES	78	0.27364756573785043	0.705092236792891	0.9175379671267728	1	0.9869055823569952	2890	tags=23%, list=20%, signal=18%	2892/2626/83696/158326/4983/2261/55869/57688/5295/182/10370/5193/5159/8216/5192/6197/5063/129285	C5
HP_AMBLYOPIA	74	0.2736801627491333	0.7013062735319805	0.9177234384301745	1	0.9869055823569952	4269	tags=36%, list=30%, signal=26%	1298/51085/1296/54507/1297/1804/2261/54681/84265/2006/6095/1301/55084/4952/8473/23556/875/9935/1859/4089/2263/7994/284217/84695/1299/23394/27125	C5
REACTOME_ACTIVATED_TAK1_MEDIATES_P38_MAPK_ACTIVATION	22	0.27368228180889304	0.5976112182767568	0.9412942137006506	1	0.9351481582673059	3477	tags=27%, list=25%, signal=21%	5600/7335/10392/5608/7189/257397	C2
SANA_RESPONSE_TO_IFNG_DN	76	0.2737044025389508	0.7043214246431827	0.9171813744652809	1	0.9351481582673059	1138	tags=7%, list=8%, signal=6%	7450/79875/3855/9645/3956	C2
HP_OCULAR_ANTERIOR_SEGMENT_DYSGENESIS	256	0.273711106226623	0.7607203090814304	0.9428475935828877	1	0.9869055823569952	3193	tags=22%, list=23%, signal=17%	4053/9839/92949/11281/64135/4094/197257/51085/80776/63895/84627/155368/10815/81794/1545/4810/27151/1365/729920/10585/83990/5295/1287/1364/182/91147/1421/79867/155382/26608/81031/5979/1280/80184/2006/2719/79583/79600/145173/84942/63901/23322/11107/3339/1301/5978/2067/4036/20/4952/6663/83451/2218/675/84464/54903	C5
GOBP_NEGATIVE_REGULATION_OF_CELL_CELL_ADHESION	113	0.27371724209797454	0.7285236720921384	0.9181571699548831	1	0.9869055823569952	2767	tags=21%, list=20%, signal=17%	634/53833/6693/3902/2615/335/3135/3077/59341/3659/56477/387597/182/2302/5465/604/5592/10457/18/6387/57669/149041/375056/2737	C5
HP_PARESTHESIA	84	0.27373697829752663	0.7106289577047028	0.9163570417551309	1	0.9869055823569952	3409	tags=18%, list=24%, signal=14%	3119/1188/54790/7084/112476/51752/22909/477/773/4524/6310/8675/6399/6323/55603	C5
SARRIO_EPITHELIAL_MESENCHYMAL_TRANSITION_UP	153	0.27382899831882274	0.7440821006771955	0.9218665332833146	1	0.9351481582673059	29	tags=1%, list=0%, signal=1%	643224/7042	C2
GOCC_AGGRESOME	27	0.2738389953703294	0.6172421873640755	0.9362168116090526	1	0.9869055823569952	1257	tags=7%, list=9%, signal=7%	57565/9866	C5
GOCC_CONDENSED_CHROMOSOME	222	0.2738846056855042	0.7574941178707595	0.9346234149819219	1	0.9869055823569952	1056	tags=4%, list=7%, signal=3%	285498/493861/1780/256126/10734/6795/8850/81930	C5
GOBP_OSTEOBLAST_DIFFERENTIATION	170	0.27401866606427405	0.7486403021776942	0.9236803162480726	1	0.9869055823569952	2230	tags=14%, list=16%, signal=12%	222663/54361/1052/5600/3488/115908/4921/3400/1050/658/64093/54795/3572/10312/2201/655/221044/182/54857/92/57560/51741/6662/6096	C5
KEGG_NON_SMALL_CELL_LUNG_CANCER	49	0.2740329098248186	0.6716059066620594	0.9215533430181058	1	0.9351481582673059	1918	tags=12%, list=14%, signal=11%	2272/1950/5582/5579/5295/5336	C2
REACTOME_SIGNALING_BY_SCF_KIT	39	0.2740855904483218	0.6521268347505735	0.9282724551626798	1	0.9351481582673059	3541	tags=23%, list=25%, signal=17%	6776/7409/5295/2242/7006/8503/3815/6654/4318	C2
PID_EPO_PATHWAY	31	0.27411482843208695	0.6315475339181134	0.9325563286528848	1	0.9351481582673059	1918	tags=13%, list=14%, signal=11%	6776/7225/5295/5336	C2
HP_SPARSE_HAIR	253	0.27413117438641776	0.7615487649220911	0.9412491893644618	1	0.9869055823569952	2294	tags=11%, list=16%, signal=9%	126410/389549/10297/147495/4094/10161/2626/8913/6866/6820/1825/6870/51750/1748/1909/5295/54101/538/1848/63035/285025/8481/51741/6662/9508/3122/55636	C5
GOBP_REGULATION_OF_CYTOPLASMIC_TRANSPORT	26	0.27413121918987304	0.6149460626146023	0.9354623144637924	1	0.9869055823569952	4667	tags=31%, list=33%, signal=21%	4133/10079/80128/6653/8934/23011/6714/1601	C5
WIERENGA_STAT5A_TARGETS_GROUP1	104	0.27414813459388776	0.7253376948887236	0.916304265719928	1	0.9351481582673059	3466	tags=31%, list=25%, signal=23%	6676/3563/4582/7052/3488/51148/5025/92922/1028/100505385/25893/3306/27163/3673/81031/10392/1512/55558/9262/2256/56265/80128/10004/23637/114990/285172/10500/7090/875/56987/6536/6654	C2
GOBP_ANTEROGRADE_AXONAL_TRANSPORT	45	0.2742749892632829	0.6646120195296161	0.9254836398375925	1	0.9869055823569952	5498	tags=44%, list=39%, signal=27%	1740/9001/4133/9638/80128/84062/6687/8120/23162/118426/23557/3798/23011/63915/24137/3799/3800/23095/8546/10239	C5
REACTOME_BIOSYNTHESIS_OF_THE_N_GLYCAN_PRECURSOR_DOLICHOL_LIPID_LINKED_OLIGOSACCHARIDE_LLO_AND_TRANSFER_TO_A_NASCENT_PROTEIN	72	0.2743431516191483	0.7020163483113739	0.9162094707019832	1	0.9351481582673059	3102	tags=18%, list=22%, signal=14%	144245/79796/81849/84920/10559/10402/8128/256281/8790/5372/79868/80896/440138	C2
IVANOVA_HEMATOPOIESIS_STEM_CELL	145	0.2743443344660874	0.7432650380865715	0.9189695403321161	1	0.9351481582673059	3687	tags=30%, list=26%, signal=23%	57722/64135/9353/5581/79411/220382/4773/353116/9369/5837/79870/80760/25830/4916/51101/54839/79867/124540/22949/85463/55607/84614/5592/22837/92312/6197/5978/9378/56265/92979/55964/8800/55870/6854/6844/90362/10018/3636/129049/6654/6925/23261/84552/54910	C2
GU_PDEF_TARGETS_UP	63	0.27434925703222585	0.6917643556308205	0.9191572590330439	1	0.9351481582673059	3901	tags=27%, list=28%, signal=20%	8322/7456/1305/1288/5332/1289/7474/1287/8325/4088/7045/1307/6925/23005/1793/1277/4089	C2
STARK_HYPPOCAMPUS_22Q11_DELETION_UP	48	0.27435655520365304	0.6707603151445503	0.9221432800473653	1	0.9351481582673059	4387	tags=33%, list=31%, signal=23%	1740/8506/57030/25903/84981/26507/353274/7405/6844/3423/84909/79834/24147/80315/6483/9331	C2
NADERI_BREAST_CANCER_PROGNOSIS_UP	44	0.2746087125217088	0.6638604951165591	0.9237830453227237	1	0.9351481582673059	1567	tags=9%, list=11%, signal=8%	53833/362/79870/9914	C2
GARGALOVIC_RESPONSE_TO_OXIDIZED_PHOSPHOLIPIDS_GREEN_UP	23	0.2746897567557738	0.604065188790937	0.9394511036876924	1	0.9351481582673059	2968	tags=22%, list=21%, signal=17%	134285/1848/9734/2119/9497	C2
GOBP_VIRAL_PROTEIN_PROCESSING	28	0.27479270784875326	0.6232275272314292	0.9330151457299224	1	0.9869055823569952	4804	tags=36%, list=34%, signal=24%	83666/84875/11320/54956/25834/2932/2530/6483/4124/6480	C5
GOBP_LABYRINTHINE_LAYER_DEVELOPMENT	35	0.27484326595306163	0.6435395120928752	0.9299665800222799	1	0.9869055823569952	2007	tags=14%, list=14%, signal=12%	841/3280/655/22846/26259	C5
GUILLAUMOND_KLF10_TARGETS_UP	35	0.27490128751866594	0.6442340530865662	0.9291211166697548	1	0.9351481582673059	4233	tags=34%, list=30%, signal=24%	887/26002/57863/90990/10396/1307/2040/7022/1952/3676/440/8490	C2
HALLMARK_ESTROGEN_RESPONSE_EARLY	177	0.2749174315546635	0.7531242669049255	0.9231634801998596	0.99998973895912	0.8420966222813643	2249	tags=19%, list=16%, signal=16%	221/4582/79875/6509/7052/2674/7164/91683/8416/6820/22996/375449/9467/64919/3572/5655/4137/2444/64798/3280/27134/863/22836/9620/21/10125/4886/23596/55540/8204/7739/5979/7869	Hallmark
BLANCO_MELO_INFLUENZA_A_INFECTION_A594_CELLS_DN	109	0.2749360817451744	0.7301524650115921	0.9149639777961498	1	0.9351481582673059	3570	tags=30%, list=25%, signal=23%	10297/92659/10307/1052/64788/1050/113220/158228/51171/642852/1953/23596/11094/114794/339983/54480/7593/91461/26873/83982/653319/81844/93611/64772/55663/9902/123096/124565/284069/1286/23559/80228/6468	C2
AFFAR_YY1_TARGETS_DN	195	0.275049700290596	0.757043000586914	0.9258864084044649	1	0.9351481582673059	1822	tags=10%, list=13%, signal=9%	7137/5002/5593/9148/8863/147495/84073/53340/3488/7409/5742/2674/1995/1902/171586/1909/7060/64122/54101	C2
GOCC_COATED_VESICLE_MEMBRANE	143	0.2750683134007377	0.7442621324346448	0.9160735810492112	1	0.9869055823569952	1765	tags=9%, list=12%, signal=8%	3119/2348/9856/920/8322/6571/1950/3134/3135/57030/6456/8906/7474	C5
RYAN_MANTLE_CELL_LYMPHOMA_NOTCH_DIRECT_UP	108	0.27510397608907644	0.7299642874758427	0.9140418395648341	1	0.9351481582673059	2028	tags=14%, list=14%, signal=12%	10320/79961/57801/3383/1901/54790/4600/971/5032/3280/3398/863/3096/118788/9886	C2
HP_DYSCHROMATOPSIA	15	0.27518895440531743	0.5634018063867198	0.9483414222701566	1	0.9869055823569952	2388	tags=20%, list=17%, signal=17%	7084/2978/5961	C5
GOBP_INTERFERON_GAMMA_PRODUCTION	47	0.2751999659142655	0.6704447396579493	0.9222486332303304	1	0.9869055823569952	2439	tags=19%, list=17%, signal=16%	53833/11118/2621/7784/1649/7474/10125/11119/51561	C5
GOBP_ENDOPLASMIC_RETICULUM_UNFOLDED_PROTEIN_RESPONSE	70	0.2752200340363149	0.7010403560437907	0.9156777791603977	1	0.9869055823569952	2193	tags=10%, list=16%, signal=8%	10595/80279/1649/5295/148327/26608/54956	C5
HP_MENINGITIS	32	0.2752334090819118	0.6365259427127501	0.9292334246369742	1	0.9869055823569952	2145	tags=16%, list=15%, signal=13%	5896/7456/5295/51752/604	C5
GOBP_VESICLE_LOCALIZATION	170	0.27524357491840845	0.7519868484107315	0.9206275288979955	1	0.9869055823569952	4323	tags=26%, list=31%, signal=19%	1780/27253/51168/9001/4542/84984/4133/9892/10312/8224/55062/225689/8867/10125/146439/22871/1759/10079/583/4647/80128/84062/585/8825/6854/80208/92558/64149/7016/55717/8120/84446/26286/118426/6385/79643/4646/5663/3676/55088/57555/4641/23557/3798/79953	C5
GOBP_NEGATIVE_REGULATION_OF_NEURON_PROJECTION_DEVELOPMENT	117	0.2753538798855292	0.7347427572516009	0.9139802174795445	1	0.9869055823569952	3219	tags=27%, list=23%, signal=21%	80031/10512/25791/9856/6911/1902/2043/4133/11075/6585/9706/3280/59341/7474/22871/1942/7869/2045/55558/112755/112/9860/9037/54437/80128/2048/84062/152559/6695/56920/10500/29116	C5
HP_ABNORMAL_CIRCULATING_ASPARTATE_FAMILY_AMINO_ACID_CONCENTRATION	17	0.27535901226246484	0.5757707401696468	0.9454130062284114	1	0.9869055823569952	4157	tags=41%, list=29%, signal=29%	4143/55163/4524/875/10157/133686/4548	C5
HP_ABSENT_SEPTUM_PELLUCIDUM	100	0.2754645949825203	0.7259319761170785	0.9130161073242739	1	0.9869055823569952	1725	tags=10%, list=12%, signal=9%	2898/23732/63895/83696/10815/5015/3176/80055/729920/10585	C5
GOBP_CELL_SURFACE_RECEPTOR_SIGNALING_PATHWAY_INVOLVED_IN_CELL_CELL_SIGNALING	428	0.27550001527370405	0.7751761570101551	0.9657445721327736	1	0.9869055823569952	2936	tags=20%, list=21%, signal=16%	2348/22953/54361/2898/10297/8532/9839/81029/26108/80319/147495/79971/27120/2487/152573/718/8322/115908/147906/1950/245973/387914/1143/388336/57447/7041/54795/5025/7128/1649/1815/57658/55584/152404/388630/1760/1909/23213/147699/85409/7474/9620/2906/22871/5336/3087/65981/8325/2902/57560/7442/51741/6662/54413/23316/343637/6299/100113407/2719/8323/112755/4776/4088/1139/6422/18/8434/144165/1137/27130/92162/27031/57674/50944/9037/9378/2737/57326/29969/7091/169200/85407/5563/51384/607	C5
GOBP_POSITIVE_REGULATION_OF_INTERLEUKIN_8_PRODUCTION	34	0.2755492235896954	0.6424618042642404	0.9293107518731595	1	0.9869055823569952	2944	tags=24%, list=21%, signal=19%	7100/1649/6850/7474/10392/3304/23586/3303	C5
TANG_SENESCENCE_TP53_TARGETS_DN	48	0.2755676337546186	0.6737212191765588	0.9197868561278864	1	0.9351481582673059	640	tags=4%, list=5%, signal=4%	4094/3488	C2
GOCC_TERTIARY_GRANULE	107	0.2756055830678239	0.7302983667619444	0.9125986459096985	1	0.9869055823569952	1572	tags=9%, list=11%, signal=8%	634/5799/116844/84443/1143/8987/978/138050/10312/23114	C5
HP_CONVEX_NASAL_RIDGE	59	0.27560711445648717	0.6893590005185493	0.9170144146851773	1	0.9869055823569952	4685	tags=37%, list=33%, signal=25%	9839/79796/10815/2261/538/81031/30008/157680/444/1281/55603/1278/23426/1277/2263/51360/5116/7518/1062/10293/53834/22995	C5
REACTOME_SIGNALING_BY_NOTCH2	27	0.27561043605601443	0.6211207091130452	0.9359151860113325	1	0.9351481582673059	3353	tags=22%, list=24%, signal=17%	9148/3280/182/5664/83464/54492	C2
GOBP_POSITIVE_REGULATION_OF_EXOCYTOSIS	67	0.2756784459154107	0.6992566219587087	0.9151353195360473	1	0.9869055823569952	2209	tags=19%, list=16%, signal=16%	783/8447/3745/3134/8398/8913/7784/9066/6850/9545/22871/8912/84932	C5
REACTOME_RAB_REGULATION_OF_TRAFFICKING	115	0.2756913112324598	0.7350245228698645	0.9126831560510915	1	0.9351481582673059	3191	tags=15%, list=23%, signal=12%	414918/79961/126003/83696/259173/79890/10133/79090/9610/122553/3257/55667/23637/163259/6399/22898/10260	C2
GOBP_PROTEIN_LOCALIZATION_TO_CELL_PERIPHERY	291	0.27577056406267253	0.7692972909360625	0.9434498895623846	1	0.9869055823569952	3504	tags=23%, list=25%, signal=17%	246329/57628/5593/783/160622/5581/287/3745/2621/88/378884/1804/10815/54997/353116/51225/30818/7429/9914/23114/256764/9545/85409/5295/25999/23555/10133/493/57731/5064/126353/57560/30846/583/5583/112755/286/91461/59284/57728/92162/5028/142684/20/2048/84062/55667/84687/8825/3958/23241/784/288/10082/285172/4926/9482/22979/6844/23136/80852/27237/3551/201475/55704/22883	C5
PID_PDGFRB_PATHWAY	121	0.27582134692546956	0.738129296259794	0.9128784657254635	1	0.9351481582673059	938	tags=5%, list=7%, signal=5%	3055/5602/6776/5581/1901/6503	C2
GOBP_NEGATIVE_REGULATION_OF_ORGANELLE_ORGANIZATION	302	0.27590266821038295	0.7704310691744699	0.9454274313812422	1	0.9869055823569952	3930	tags=24%, list=28%, signal=18%	51332/7111/10297/9353/1496/256949/10677/1901/8850/348110/25802/642574/4133/11075/7429/10391/4137/51750/112476/655/100505385/4070/5295/25999/130271/57731/91147/9638/1843/57482/54978/29082/80206/10198/10432/348654/546/54464/84861/146057/50944/89927/6710/2067/8996/11078/10201/3303/585/57489/114822/84464/54961/84260/85415/11013/7517/79991/10040/10111/8326/7016/84749/55254/1859/85358/706/9026/8658/23271/84952/4089/599	C5
GOBP_ENTRY_INTO_HOST	105	0.2759454544525767	0.7300171357941108	0.9121002592912705	1	0.9869055823569952	3048	tags=19%, list=22%, signal=15%	10475/290/3383/920/2621/3956/4684/11043/222537/55128/3673/7113/3304/10346/7405/85363/7301/3303/558/222256	C5
HP_LARYNGOMALACIA	57	0.27598268910838775	0.6876733542252284	0.9171802997063296	1	0.9869055823569952	2687	tags=19%, list=19%, signal=16%	8788/55384/374879/6662/8425/55636/91461/157680/219844/26040/3339	C5
REACTOME_SIGNALING_BY_ALK_IN_CANCER	52	0.2760047147513387	0.6811231951746981	0.9165514169850684	1	0.9351481582673059	2843	tags=10%, list=20%, signal=8%	6776/5295/10817/57674/9451	C2
MONNIER_POSTRADIATION_TUMOR_ESCAPE_DN	341	0.27605640180008817	0.7733526392711019	0.9527062321694058	1	0.9351481582673059	4819	tags=38%, list=34%, signal=26%	116228/221262/5154/57007/644538/9051/7052/7941/1519/84159/113/1203/51079/153768/1831/83943/171425/10912/119391/5813/65986/152185/841/55062/2444/85416/51101/3397/1848/55722/687/9886/130814/64208/80321/64333/79090/3652/54885/54558/154796/55758/5414/286/63901/196294/9262/10234/22832/57326/9975/201299/8996/134553/85363/9411/261729/901/6596/54751/5337/831/154214/1628/139322/10018/90488/3005/55603/51115/4240/64863/54741/6892/170622/57458/160518/7644/7978/51274/55717/706/6990/57231/79901/4013/7390/64921/58508/29094/56944/8558/203547/353322/23514/55959/151050/2934/28966/92126/388650/8417/441478/123283/4082/1666/139886/196074/6237/3148/27109/10000/2535/26224/2842/84899/51315/81622/220929/51668/55374/6655/101928527/25915/11167/6480/9910/5150/1293	C2
REACTOME_COPII_MEDIATED_VESICLE_TRANSPORT	63	0.27625543246164797	0.6965707262837529	0.9150625078635235	1	0.9351481582673059	1018	tags=6%, list=7%, signal=6%	2348/126003/2157/83696	C2
PID_ERBB2_ERBB3_PATHWAY	38	0.27628178495964	0.6551961657465025	0.9244028594432381	1	0.9351481582673059	192	tags=3%, list=1%, signal=3%	5602	C2
HP_MIDFACE_RETRUSION	252	0.27628325862309755	0.7673981032032066	0.9360020268558399	1	0.9869055823569952	2842	tags=17%, list=20%, signal=14%	246329/6496/10743/4094/2615/4330/51085/3784/4921/10815/1513/1302/2261/10984/1028/11043/10220/1748/139411/7474/5295/9459/10128/23097/2902/8425/57520/1280/2006/5159/8216/84942/546/1756/10277/26040/3339/1301/6197/5063/7552/4036	C5
CHICAS_RB1_TARGETS_SENESCENT	468	0.2763052023732805	0.7782815418798297	0.9695009612303749	1	0.9351481582673059	1908	tags=11%, list=13%, signal=10%	7503/54103/130132/92610/57007/55601/132671/290/3589/387763/3488/113452/633/54509/718/378938/10384/4302/60489/162993/11118/64093/7128/114757/100506451/6526/84935/84984/171586/1469/79870/3572/10312/151636/6374/112476/28996/1909/10628/92689/2921/162073/6447/22836/9768/84649/1294/22846/10278/55769/5452	C2
HP_LACRIMATION_ABNORMALITY	61	0.2763118423647294	0.6937418154247863	0.9143951858798081	1	0.9869055823569952	3426	tags=28%, list=24%, signal=21%	51085/1296/155368/2261/4137/1365/1364/155382/26608/55636/2006/26040/4952/6663/83451/7461/9723	C5
HP_NEOPLASM_OF_THE_ENDOCRINE_SYSTEM	116	0.27643307937107553	0.7370715960436919	0.9113779241329171	1	0.9869055823569952	2760	tags=16%, list=20%, signal=13%	1188/10512/10008/3784/79796/64072/10984/1028/215/1760/843/10125/538/182/5979/22909/546/205717/1181	C5
GOBP_PROTEIN_CONTAINING_COMPLEX_LOCALIZATION	137	0.2764952155836339	0.7459845572986266	0.9116873276787405	1	0.9869055823569952	2991	tags=20%, list=21%, signal=16%	59283/160622/150737/56899/1740/388336/10815/4983/1815/5813/201134/56912/22871/55722/9742/199223/57576/167691/22873/112755/59284/51626/57728/11020/55112/8100/92104	C5
GOMF_INSULIN_RECEPTOR_BINDING	18	0.27649963686798823	0.5836775301948272	0.9433317115363823	1	0.9869055823569952	6157	tags=50%, list=44%, signal=28%	5295/55704/8723/6714/55788/55023/8471/3480/6642	C5
GOMF_RNA_POLYMERASE_II_SPECIFIC_DNA_BINDING_TRANSCRIPTION_FACTOR_BINDING	286	0.27650578012658134	0.7709908967563354	0.9411693487363164	1	0.9869055823569952	2132	tags=12%, list=15%, signal=10%	2637/4808/3059/79365/80279/83881/51085/8856/6911/2626/3400/1050/11122/7041/1649/5629/10891/55791/6604/83666/151636/55062/28996/6862/3280/3398/5579/196/9734/10370/55128/8204/5465/54828	C5
GOBP_SYNAPTIC_VESICLE_CYTOSKELETAL_TRANSPORT	19	0.27650806199470035	0.5891964240063999	0.9417639724907163	1	0.9869055823569952	5624	tags=53%, list=40%, signal=32%	4133/80128/84062/8120/118426/23557/63915/8546/10239/26258	C5
BROWNE_HCMV_INFECTION_14HR_DN	237	0.2765206649045761	0.7671882167344263	0.9309777308192457	1	0.9351481582673059	3823	tags=28%, list=27%, signal=21%	2701/57007/1052/6693/9582/5581/10384/26050/9645/11118/1902/9187/1004/2619/1545/9961/28996/7694/7474/22836/9768/1364/3673/5980/80184/4750/154796/3037/4088/51626/8798/4325/2582/6710/9975/5333/11037/7586/11113/20/558/8555/6347/113146/9760/4255/10521/361/5329/22898/4926/140885/57608/27303/9828/10513/57185/8738/6934/10111/100/3111/23066/29899/10486/5190	C2
GOBP_PROTEIN_LOCALIZATION_TO_CELL_SURFACE	58	0.27656838963871877	0.69037984302262	0.9154963848720801	1	0.9869055823569952	2354	tags=14%, list=17%, signal=12%	2066/1950/287/88/3077/23245/80863/59353	C5
GOBP_ANTIGEN_RECEPTOR_MEDIATED_SIGNALING_PATHWAY	107	0.27656892684241363	0.7328510305265243	0.9101729268187503	1	0.9869055823569952	1335	tags=8%, list=9%, signal=8%	3119/634/55024/23228/114625/10384/11118/4773/6850	C5
GOBP_NEGATIVE_REGULATION_OF_PEPTIDYL_TYROSINE_PHOSPHORYLATION	48	0.2765989145999802	0.6756206624726352	0.9190791892500919	1	0.9869055823569952	1573	tags=12%, list=11%, signal=11%	4908/80725/23624/9467/54625/9961	C5
HP_LISSENCEPHALY	146	0.276603532527028	0.7494238239587517	0.9122476531349094	1	0.9869055823569952	3527	tags=18%, list=25%, signal=14%	9289/8788/10297/55384/1496/51227/23417/729920/10585/1641/79867/9508/4750/79600/84942/5192/11113/84197/25914/9896/2218/84162/6792/55704/23312/8738	C5
GOBP_REGULATION_OF_GLYCOGEN_METABOLIC_PROCESS	27	0.276756898728577	0.6238192384116301	0.9316059787133215	1	0.9869055823569952	1974	tags=15%, list=14%, signal=13%	5507/90673/89801/5509	C5
REACTOME_MET_ACTIVATES_PTK2_SIGNALING	28	0.2768187428047379	0.627698040548279	0.9314937547795055	1	0.9351481582673059	4681	tags=50%, list=33%, signal=34%	1302/1289/3673/1280/3914/1301/1281/50509/1278/1277/284217/3911/6714/3913	C2
GOMF_BETA_CATENIN_BINDING	74	0.2768209863352662	0.7093546438007137	0.9105123049792764	1	0.9869055823569952	4052	tags=30%, list=29%, signal=21%	10297/1496/11122/57658/7223/6662/6299/6095/4088/2737/607/79718/2932/84328/2308/6925/6934/23426/51684/283149/5795/5663	C5
HP_POSTERIOR_EMBRYOTOXON	52	0.2769930269923638	0.6826989198330049	0.9176427740639356	1	0.9869055823569952	3250	tags=25%, list=23%, signal=19%	51085/155368/1365/5295/1364/182/5193/155382/26608/2006/5192/83451/7461	C5
REACTOME_SIGNALING_BY_INTERLEUKINS	308	0.27705239783500635	0.7742430776169158	0.944643090962199	1	0.9351481582673059	1497	tags=10%, list=11%, signal=9%	240/3055/3563/5602/3590/53833/1052/177/4582/3589/5896/5600/3383/6776/7409/920/1901/26095/9244/7335/1435/1271/10068/6850/3572/84867/4128/53832/9252/3556	C2
HP_APLASIA_HYPOPLASIA_OF_THE_UVULA	25	0.27709605625364653	0.6177005032742934	0.9331920776217362	1	0.9869055823569952	3695	tags=28%, list=26%, signal=21%	83990/675/84464/4920/57697/2175/2176	C5
HP_ABNORMALITY_OF_THE_MUSCULATURE_OF_THE_UPPER_LIMBS	181	0.2771318526386489	0.7595697838776353	0.9184049774920939	1	0.9869055823569952	2360	tags=13%, list=17%, signal=11%	163175/11155/3759/4703/9782/122622/1305/2261/7084/57562/10220/1760/3991/729920/59341/10585/203859/5980/7273/5165/51776/113278/56983	C5
REACTOME_P75_NTR_RECEPTOR_MEDIATED_SIGNALLING	90	0.27713318278388904	0.7243247705490687	0.9083845656485956	1	0.9351481582673059	4152	tags=37%, list=29%, signal=26%	25791/7409/23263/89846/9459/84033/8997/4804/26084/57580/23229/22899/50649/57449/5664/83464/29/10018/27237/9828/3551/6654/7189/23421/121512/9500/10451/64857/26230/5663/7074/128272/55701	C2
HP_RETROGNATHIA	240	0.27716048039092783	0.7686383452893464	0.9312774793619203	1	0.9869055823569952	3997	tags=25%, list=28%, signal=18%	7042/163175/8788/55384/79796/374879/63895/64093/1305/9244/55869/729920/7474/54796/8481/7273/9508/9719/27086/8425/91949/2006/5592/55777/23443/4088/18/219844/6843/26040/375056/9037/2737/147912/27152/25914/440138/23556/444/1281/6536/10290/26053/196528/55704/4920/9509/1278/147372/4638/1859/57511/25778/84068/1277/4089/374654/7994/5422	C5
GOBP_MULTICELLULAR_ORGANISM_GROWTH	109	0.2771846540607243	0.7356521313745723	0.90859011878120155	1	0.9869055823569952	3762	tags=27%, list=27%, signal=20%	10743/6776/84159/6531/320/1435/1028/7429/4886/57731/6506/55636/583/55777/546/91461/57493/51761/2067/585/5324/104/54542/1281/79718/6654/5916/55717/57678	C5
WP_COHESIN_COMPLEX_CORNELIA_DE_LANGE_SYNDROME	31	0.2772183708143996	0.6386979480316843	0.9271055738363769	1	0.9351481582673059	2617	tags=10%, list=19%, signal=8%	10734/55869/9985	C2
HP_APLASIA_HYPOPLASIA_OF_THE_EAR	145	0.27724484543039285	0.75083423850735	0.910330241031977	1	0.9869055823569952	3138	tags=17%, list=22%, signal=14%	80000/8788/55384/4094/90161/10815/2261/5332/55869/729920/10585/54101/51199/6299/55636/55777/145173/546/10277/3339/2737/147912/27152/2218/23556	C5
GOBP_POSITIVE_REGULATION_OF_UBIQUITIN_PROTEIN_TRANSFERASE_ACTIVITY	28	0.2773635221575437	0.629058112246518	0.9291332569683085	1	0.9869055823569952	2998	tags=14%, list=21%, signal=11%	57561/648/8555/91947	C5
KRIEG_KDM3A_TARGETS_NOT_HYPOXIA	163	0.27738009658076107	0.7565251957132085	0.914207502955144	1	0.9351481582673059	3611	tags=23%, list=26%, signal=17%	3430/151176/201229/387914/79132/22996/1028/1545/51131/84064/8605/84265/3659/7769/51643/374868/29082/127018/84942/91461/79812/10137/55035/83716/55086/152559/585/79868/2218/84002/2121/6432/345778/23408/152006/10443/80195	C2
CASTELLANO_NRAS_TARGETS_UP	53	0.27738958246993445	0.6860322395079071	0.9132915536432513	1	0.9351481582673059	738	tags=6%, list=5%, signal=5%	3430/64135/3428	C2
HP_HYPERTRIGLYCERIDEMIA	60	0.2773963040549061	0.6951481705011482	0.9127129690509972	1	0.9869055823569952	2022	tags=13%, list=14%, signal=11%	10743/19/64788/84984/3991/5698/3931/182	C5
GOMF_CARBON_OXYGEN_LYASE_ACTIVITY	67	0.27740077431005106	0.7036252969602695	0.9108596770525358	1	0.9869055823569952	3498	tags=25%, list=25%, signal=19%	767/55258/401494/377677/1545/80017/2027/55268/5740/1962/549/55556/2026/3030/875/10721/23632	C5
GOBP_REGULATION_OF_VESICLE_MEDIATED_TRANSPORT	400	0.2774194511453887	0.7795471167527008	0.9589160576257932	1	0.9869055823569952	2989	tags=20%, list=21%, signal=16%	634/3055/150696/4908/54550/7052/783/160622/335/8447/718/1950/347730/11069/9001/9515/3745/2621/91683/88/3134/8398/8913/7784/10815/9066/4983/320/7287/1815/6850/57030/2619/9892/79890/5582/3077/225689/112476/80055/9545/5579/7474/255057/8867/25999/2242/7036/22871/5336/11149/100506013/3673/8912/30846/408/84932/10079/2719/55198/5414/112755/23621/91461/84961/8372/114781/5978/5028/9783/11037/20/84062/64780/9765/558/80230/9501/6347	C5
DUTERTRE_ESTRADIOL_RESPONSE_24HR_DN	450	0.2774846136165375	0.7811767891076785	0.9653569962041925	1	0.9351481582673059	2972	tags=23%, list=21%, signal=19%	7042/54103/116984/50617/92291/3696/57007/55601/5507/19/9353/80303/9619/84159/387914/8850/202333/1831/2043/1649/84708/6578/51351/57658/4133/10559/55791/7813/4128/83666/143686/22925/151636/2201/54625/3280/7188/655/57211/728841/196/4070/1992/54101/146439/619279/152007/65065/10133/1942/11320/388403/1364/81788/2947/8481/10370/1382/1843/1326/346389/11346/84614/7113/2045/90427/1512/55450/22837/132864/10957/55198/2946/139818/1040/27289/8310/4088/51742/7559/7403/54464/256643/56243/144165/57669/4325/27031/255394/7045/10396/83716/11037/157378/7586/85363/29994/51646/54800/901/9497/9666/8503	C2
CHESLER_BRAIN_QTL_CIS	63	0.27749909869158484	0.6997065976087883	0.9120314769698842	1	0.9351481582673059	735	tags=5%, list=5%, signal=5%	8863/6565/8082	C2
GOBP_POSITIVE_REGULATION_OF_EPITHELIAL_CELL_PROLIFERATION	128	0.2775174883650719	0.7453935650046151	0.9078553206804204	1	0.9869055823569952	2809	tags=17%, list=20%, signal=14%	187/116844/219736/6869/6776/1950/7128/5629/3249/7060/7474/3397/538/8828/100506013/283/6662/3037/6422/6387/9037/114821	C5
HP_THIN_UPPER_LIP_VERMILION	252	0.27753682646651345	0.7708799847694952	0.9327590575120345	1	0.9869055823569952	3167	tags=17%, list=22%, signal=13%	775/3759/4774/10743/285175/4094/3899/84700/79796/63895/83696/10815/4983/5813/64919/11043/55869/139411/57211/7474/9459/8481/55784/55777/145173/5159/546/1756/57728/26040/6197/10472/5063/7552/11113/23112/4952/79868/104/23241/8473/23556/6664	C5
HP_ABNORMAL_SHAPE_OF_THE_FRONTAL_REGION	327	0.27757206514019966	0.7767284331030827	0.9463734451516889	1	0.9869055823569952	3166	tags=19%, list=22%, signal=15%	6496/6660/8788/9839/55384/10743/285175/633/4921/79796/80776/64093/8398/10815/1513/4983/3425/2261/5813/1028/10312/728294/84628/2201/729920/1594/7474/83990/5295/8481/2902/9742/57560/55599/4882/55777/145173/4329/1139/2253/65250/10277/7546/57728/26040/3339/1301/6197/6710/2737/4524/55112/4952/27152/79823/5324/4811/10082/23556/675/9820/84464	C5
MORI_PLASMA_CELL_DN	27	0.2776227285786428	0.6256556482702249	0.9327872214957824	1	0.9351481582673059	4888	tags=44%, list=35%, signal=29%	128854/7107/60468/118788/64780/1840/115650/53335/57504/958/5966/55668	C2
HP_PROFOUND_GLOBAL_DEVELOPMENTAL_DELAY	45	0.2776445222671988	0.6727769351153189	0.9184141390016718	1	0.9869055823569952	2707	tags=18%, list=19%, signal=14%	285175/387787/5193/2902/91949/546/26040/5192	C5
GOMF_EXONUCLEASE_ACTIVITY	75	0.27766741199186956	0.71251455782756	0.9085260537000067	1	0.9869055823569952	691	tags=4%, list=5%, signal=4%	254528/54932/64789	C5
GOMF_PHOSPHORIC_ESTER_HYDROLASE_ACTIVITY	296	0.27773155023150387	0.7751882761309298	0.9398576584205327	1	0.9869055823569952	3073	tags=21%, list=22%, signal=17%	5799/142679/10846/10903/251/5507/90673/201164/23228/128853/56261/11122/2139/222236/5139/5158/26095/84812/5791/84867/5151/5332/84064/1909/147699/64900/8612/8867/493911/1848/5336/5509/5774/51207/56953/54857/65258/1843/8622/5801/8556/23236/152926/22909/477/138639/5330/79660/1131/333926/5333/79948/285193/151742/284161/64077/4952/8555/5775/9896/5337/114971	C5
BERNARD_PPAPDC1B_TARGETS_DN	47	0.27781519109579644	0.6773054222353309	0.9152023176291794	1	0.9351481582673059	3029	tags=23%, list=21%, signal=18%	3488/54509/3572/387509/55061/5465/346389/254427/55711/4601/147991	C2
GOMF_CHAPERONE_BINDING	91	0.27785006716596283	0.7262493363815303	0.9065268883235371	1	0.9869055823569952	2842	tags=14%, list=20%, signal=11%	7450/388591/100885848/130872/4137/3280/3306/538/128229/477/96459/4189/4036	C5
HP_LOSS_OF_ABILITY_TO_WALK	43	0.27791460100914356	0.6692856804132301	0.9189494832834061	1	0.9869055823569952	40	tags=2%, list=0%, signal=2%	2066	C5
HP_HEPATIC_FAILURE	107	0.277957353740884	0.7365300775365108	0.9068200439863728	1	0.9869055823569952	2843	tags=17%, list=20%, signal=14%	10320/378884/10068/7957/4485/51750/3077/80270/540/182/2592/91147/5193/4724/546/23322/5192/9451	C5
GOMF_SIGNALING_RECEPTOR_COMPLEX_ADAPTOR_ACTIVITY	40	0.2779848540684899	0.6627674003385953	0.9216544479702374	1	0.9869055823569952	4078	tags=25%, list=29%, signal=18%	2784/5295/10817/50944/80852/9863/23426/85358/23162/22941	C5
NIKOLSKY_BREAST_CANCER_7Q21_Q22_AMPLICON	55	0.27807101007261215	0.690819100288011	0.9123298825171572	1	0.9351481582673059	5269	tags=47%, list=37%, signal=30%	1780/222865/349149/25851/55607/7586/84060/10142/1278/7978/64921/440/89122/4885/57154/10282/221786/221785/55971/1021/8910/57798/10898/23660/9069/54467	C2
HP_ABNORMAL_ALDOLASE_LEVEL	19	0.27809434180472903	0.5925765438654743	0.939699435603877	1	0.9869055823569952	3084	tags=26%, list=22%, signal=21%	729920/10585/3339/84197/2218	C5
GOCC_LYSOSOMAL_LUMEN	75	0.278115072836289	0.7136632877643218	0.9074493618357596	1	0.9869055823569952	1365	tags=9%, list=10%, signal=8%	8722/23324/633/1513/1463/3425/1464	C5
HP_ABNORMALITY_OF_THE_PITUITARY_GLAND	237	0.27822831499073475	0.771323804949251	0.9274345092382859	1	0.9869055823569952	2612	tags=16%, list=18%, signal=13%	254528/6496/9289/389549/23767/164045/5456/10734/79625/79796/2626/3547/1583/64072/6578/5015/1028/215/2619/6870/1760/84265/57688/1848/285025/91147/51741/6662/55599/55636/340719/22909/145173/5159/2253/157680/7546	C5
GOBP_NEGATIVE_REGULATION_OF_CATABOLIC_PROCESS	263	0.2782559675710241	0.7740761067549345	0.9318209414336018	1	0.9869055823569952	2656	tags=14%, list=19%, signal=11%	1618/166863/116986/221662/2272/254013/284071/80279/54855/2626/2043/4983/64784/5582/3077/28996/7188/863/1942/340371/5774/493/10128/9638/1996/5465/89/29082/90427/32/9641/4088/80317/84861/4248/9860	C5
BARRIER_COLON_CANCER_RECURRENCE_UP	37	0.27826116108176224	0.6574462635311462	0.9207447785876156	1	0.9351481582673059	1030	tags=5%, list=7%, signal=5%	6819/51463	C2
GOBP_REGULATION_OF_PROTEIN_LOCALIZATION_TO_CELL_PERIPHERY	105	0.27840926216176826	0.7365351697678162	0.9056503889369057	1	0.9869055823569952	3203	tags=20%, list=23%, signal=16%	246329/57628/160622/5581/378884/51225/7429/85409/5295/25999/493/126353/5583/91461/20/2048/84687/3958/10082/4926/9482	C5
WP_MESODERMAL_COMMITMENT_PATHWAY	126	0.2784191086864528	0.7472391119371371	0.9063903244937728	1	0.9351481582673059	2927	tags=18%, list=21%, signal=15%	79776/442895/11166/83881/84159/8322/6911/27324/85416/655/63035/8325/92/23373/154091/4088/2253/7403/57669/7546/5090/85363/8320	C2
HALLMARK_ADIPOGENESIS	177	0.2784462991879288	0.762791445280186	0.9132737333278276	0.99998973895912	0.8420966222813643	786	tags=5%, list=6%, signal=5%	8404/5733/19/64859/6776/8082/718/56894/8322	Hallmark
WP_ANGIOPOIETINLIKE_PROTEIN_8_REGULATORY_PATHWAY	116	0.2784583994475435	0.7428330679310149	0.9056442660746307	1	0.9351481582673059	3540	tags=19%, list=25%, signal=14%	25759/5602/5600/51085/23624/9252/143686/5596/5295/1326/11184/9064/4294/7786/6197/5563/8503/868/5608/6654/2932/2308	C2
HP_MORPHOLOGICAL_ABNORMALITY_OF_THE_PYRAMIDAL_TRACT	70	0.2784694517012762	0.7093172713663098	0.9080758832113486	1	0.9869055823569952	2320	tags=19%, list=16%, signal=16%	10743/51085/6531/123606/155368/8398/215/4137/1365/1364/155382/26608/2006	C5
GOBP_ESTABLISHMENT_OF_MITOTIC_SPINDLE_LOCALIZATION	29	0.2786068434270084	0.6351249091225386	0.9269667904159751	1	0.9869055823569952	6007	tags=48%, list=42%, signal=28%	126353/4926/10252/10253/29899/81565/51203/23332/23291/55755/54820/137886/3688/5048	C5
GOMF_ANTIPORTER_ACTIVITY	59	0.2786169509310376	0.6968873180219348	0.9101943150423656	1	0.9869055823569952	2779	tags=25%, list=20%, signal=21%	5002/25769/9187/10559/10991/11046/6553/219855/80024/23315/6508/54020/1184/9906/8034	C5
HP_EXTERNAL_GENITAL_HYPOPLASIA	453	0.2787237682904228	0.7849213850149769	0.9634003425583701	1	0.9869055823569952	3088	tags=20%, list=22%, signal=16%	254528/6496/55630/389549/23767/8788/9839/55384/4703/2892/64135/9427/51227/51085/79625/2626/80776/63895/155368/1583/5158/6866/84984/4983/7287/5015/49855/1028/2619/138050/6870/9227/55869/1365/729920/10585/196/7474/54101/1848/285025/1364/1641/8481/745/155382/9742/57560/51741/6662/26608/6299/55784/55636/80184/2006/4750/340719/2719/5961/583/55777/145173/546/2253/286/7403/63901/10277/7546/26040/3339/27241/11020/80311/2737/1131/84197/55112/8100/585/558/341640/27152/6663/5324/25914/9896/83451/2218/8473	C5
LU_AGING_BRAIN_UP	227	0.2787421345798762	0.772297562763573	0.9225236041022302	1	0.9351481582673059	2913	tags=20%, list=21%, signal=16%	7450/9839/1052/7052/80303/10154/9619/8082/3428/1901/11069/3400/10529/1774/79026/2261/6414/7957/4128/1545/55062/10628/655/22836/23205/3306/7107/10278/1287/8481/7869/124152/9610/9843/154796/22834/5414/6422/4052/8630/8671/5934/2202/7091/29994	C2
SA_B_CELL_RECEPTOR_COMPLEXES	22	0.27874818226042414	0.6086730923611824	0.9343543416998077	1	0.9351481582673059	3892	tags=27%, list=28%, signal=20%	7409/6850/6197/6654/10451/23162	C2
GOBP_NEGATIVE_REGULATION_OF_TELOMERE_MAINTENANCE	32	0.27882087023663266	0.6448225811952334	0.9230172726476805	1	0.9869055823569952	5327	tags=41%, list=38%, signal=25%	51750/54464/2067/84464/79991/10111/8658/25913/472/6714/167227/23293/7515	C5
GOBP_SYNAPTIC_VESICLE_TRANSPORT	38	0.2788280233184391	0.6604716808765921	0.921225999216301	1	0.9869055823569952	4297	tags=32%, list=30%, signal=22%	4133/9892/8867/1759/80128/84062/8825/80208/8120/118426/23557/3798	C5
HP_GRAY_MATTER_HETEROTOPIA	102	0.27885481996630246	0.7362254401599836	0.9037222348570996	1	0.9869055823569952	3156	tags=17%, list=22%, signal=13%	10297/9839/10815/2261/286204/729920/10585/57688/1641/8481/219844/11113/84197/25914/2218/440138/84162	C5
WP_PATHWAYS_AFFECTED_IN_ADENOID_CYSTIC_CARCINOMA	60	0.27888786205823757	0.699751809469068	0.9087447222190265	1	0.9351481582673059	4096	tags=27%, list=29%, signal=19%	84159/1050/4781/63035/51742/546/7403/4602/4603/8823/9863/8289/55914/58508/7994/23774	C2
WP_INTEGRINMEDIATED_CELL_ADHESION	80	0.27911756292166195	0.7220213845424331	0.903460756992017	1	0.9351481582673059	1633	tags=9%, list=12%, signal=8%	5602/11131/3696/3674/56924/6414/5596	C2
GOBP_ERBB_SIGNALING_PATHWAY	100	0.279149823280486	0.735643659975959	0.9031281205227283	1	0.9869055823569952	1573	tags=9%, list=11%, signal=8%	634/9185/9148/1950/9001/23624/7429/9252/9961	C5
HP_ABNORMALITY_OF_THE_HAIRLINE	212	0.27920858153223277	0.7707633761844678	0.9191374663072777	1	0.9869055823569952	1670	tags=6%, list=12%, signal=5%	10265/54361/10297/64135/84700/79796/374879/10815/2261/10220/1748/55869/80055	C5
GOBP_REGULATION_OF_OLIGODENDROCYTE_DIFFERENTIATION	28	0.27922936624090783	0.6332898307785632	0.9257604683721522	1	0.9869055823569952	1626	tags=14%, list=12%, signal=13%	128853/3400/26011/3280	C5
IIZUKA_LIVER_CANCER_PROGRESSION_L0_L1_DN	17	0.27929351711441996	0.5841467561787779	0.9397472082464106	1	0.9351481582673059	1059	tags=6%, list=7%, signal=5%	3134	C2
HP_AUTOIMMUNE_HEMOLYTIC_ANEMIA	23	0.27932531049860115	0.6146983176825335	0.9311267440191076	1	0.9869055823569952	1826	tags=13%, list=13%, signal=11%	5896/843/10125	C5
GOBP_OLIGODENDROCYTE_DEVELOPMENT	30	0.2793551586687254	0.6399642187372973	0.9245682858836737	1	0.9869055823569952	3167	tags=27%, list=22%, signal=21%	3400/26011/8506/11076/745/20/6663/6664	C5
NUTT_GBM_VS_AO_GLIOMA_UP	43	0.27937656934204663	0.6732827133441699	0.915186618279699	1	0.9351481582673059	1605	tags=9%, list=11%, signal=8%	3488/11118/3134/4129	C2
GOBP_AMINO_SUGAR_METABOLIC_PROCESS	33	0.27939088520077493	0.6487167297017818	0.9227738573174077	1	0.9869055823569952	3045	tags=24%, list=22%, signal=19%	216/64122/1486/8534/23443/4248/10724/80896	C5
FOROUTAN_TGFB_EMT_UP	162	0.27941788763292696	0.7618896094321745	0.9086562396282775	1	0.9351481582673059	1833	tags=14%, list=13%, signal=13%	221749/81029/5154/57007/11174/10512/19/3589/4094/7052/3488/4330/9645/7041/9244/6578/55584/1289/92689/4148/6447/7474/1294	C2
HP_VERTICAL_SUPRANUCLEAR_GAZE_PALSY	22	0.27944798651309205	0.6104618363819366	0.9325677344755998	1	0.9869055823569952	1432	tags=14%, list=10%, signal=12%	8398/8309/4137	C5
GAZDA_DIAMOND_BLACKFAN_ANEMIA_ERYTHROID_DN	387	0.2795257686092238	0.7849735603571789	0.9526598732247452	1	0.9351481582673059	3219	tags=21%, list=23%, signal=17%	4439/55630/7450/6296/4084/79630/2330/1203/84851/80022/4600/54587/1774/10912/1296/3956/1649/1513/6866/29799/63826/51351/5205/5813/1028/8718/10235/130872/79078/11043/11162/4128/55937/51754/171220/23635/655/1946/55850/51101/196/387509/51752/64421/56953/9886/2592/5979/124152/1280/199/23443/32/9641/4088/286/55317/80007/4602/51276/11138/11020/55757/10874/670/58500/130916/51054/11078/8503/3780/79047/379/9282/8522/23556/675/54542/694/9905/9814/29116	C2
BURTON_ADIPOGENESIS_7	45	0.27956040325400777	0.6776331525536193	0.913059585554148	1	0.9351481582673059	2758	tags=18%, list=20%, signal=14%	8788/5742/3572/5627/11346/1759/7045/5090	C2
GOMF_INTEGRIN_BINDING	113	0.2795775731699299	0.7441214834667262	0.9028216861530548	1	0.9869055823569952	2720	tags=20%, list=19%, signal=17%	7450/8174/3696/3383/2674/4185/3674/88/7148/11093/6850/1289/7087/7060/26548/3673/89/8425/10457/6387/11117/7045/58494	C5
HP_ABNORMAL_DISTAL_PHALANX_MORPHOLOGY_OF_FINGER	154	0.2797655540282503	0.7605182204863559	0.9046075938815488	1	0.9869055823569952	4015	tags=27%, list=28%, signal=20%	8788/5053/55384/285175/51412/4921/658/1513/11043/139411/59341/7474/9459/182/55784/1280/2719/1756/51626/57728/26040/6197/5063/7552/79868/9896/23556/6664/5281/1832/2121/57459/4920/8289/285203/57572/132884/374654/22866/2263/51684/3782	C5
HP_X_LINKED_RECESSIVE_INHERITANCE	143	0.2798539216226432	0.757210723045455	0.9024789057177297	1	0.9869055823569952	3271	tags=22%, list=23%, signal=17%	23746/778/5456/2892/633/2157/3547/90161/4983/215/11043/4128/1288/9227/139411/538/63035/8481/2719/546/1756/23229/1184/8905/80311/5063/4952/79868/8473/6399/8823/7547	C5
REACTOME_PKA_ACTIVATION_IN_GLUCAGON_SIGNALLING	15	0.2798827468876329	0.5729295598953662	0.9426958343159151	1	0.9351481582673059	740	tags=7%, list=5%, signal=6%	113	C2
WP_PHYSICOCHEMICAL_FEATURES_AND_TOXICITYASSOCIATED_PATHWAYS	58	0.2798966211661277	0.699818937035894	0.905742958437749	1	0.9351481582673059	1126	tags=7%, list=8%, signal=6%	2066/6776/8322/4842	C2
BILBAN_B_CLL_LPL_UP	48	0.2799140249033101	0.684347488683674	0.9100177619893428	1	0.9351481582673059	2725	tags=12%, list=19%, signal=10%	634/27240/60468/9844/1756/23268	C2
GOBP_TISSUE_MIGRATION	235	0.2799168875052123	0.7758074957027491	0.922363435026871	1	0.9869055823569952	2757	tags=20%, list=20%, signal=16%	7042/634/9839/9353/6869/335/6776/56999/5581/1950/4846/1803/64094/5025/5629/7429/1545/90627/4070/7474/3397/22846/152007/8828/9734/5336/1942/100506013/493/3673/54828/2523/6662/27086/5801/340719/154796/1512/3037/2253/51466/57669/79812/57449/375056/9037	C5
GOBP_GLYCOPROTEIN_BIOSYNTHETIC_PROCESS	257	0.28003062066721185	0.7784148259937157	0.9262661144136024	1	0.9869055823569952	3165	tags=22%, list=22%, signal=18%	144245/2134/79070/54550/100288842/79796/54790/84752/658/81849/2524/90161/160335/10690/84920/729920/79695/10585/8705/2650/57452/8706/538/11320/222537/146664/10402/2523/83857/81031/79690/91949/8128/54480/957/56983/23236/256281/145173/286148/23275/4248/5372/5351/55757/20/10724/84197/25834/147991/63941/2218/8473/440138/282679/57134/3718	C5
GOBP_REGULATION_OF_ENDOTHELIAL_CELL_CHEMOTAXIS	16	0.2800928616880731	0.5799384569157561	0.9410918753081685	1	0.9869055823569952	1113	tags=12%, list=8%, signal=12%	64094/5025	C5
HP_INFANTILE_ONSET	476	0.28020649213996685	0.7898368934918698	0.9629269953145649	1	0.9869055823569952	2243	tags=13%, list=16%, signal=12%	9289/55630/2898/50617/10297/4729/10345/10846/65217/5244/4703/5896/81704/51227/6531/100131801/8322/6571/51079/51412/54790/3745/83696/36/28755/8398/7128/10815/9254/610/1825/4983/5205/57526/7084/8309/10235/10559/3176/11043/10312/1545/54681/139411/80055/10585/57688/2906/5295/57654/140803/5336/63035/182/1641/10128/91147/2902/79867/7273/9742/6340/27086/23316	C5
COATES_MACROPHAGE_M1_VS_M2_DN	64	0.2802811126069683	0.7081193293465101	0.904867307121831	1	0.9351481582673059	3614	tags=28%, list=26%, signal=21%	2159/83592/55283/4542/1513/10068/23768/139231/283/91461/3304/3303/113146/54751/80313/868/4240/56995	C2
GOBP_CELL_ACTIVATION_INVOLVED_IN_IMMUNE_RESPONSE	162	0.2802972803816986	0.764156831405846	0.9045533787149261	1	0.9869055823569952	3453	tags=25%, list=24%, signal=19%	3430/634/148022/4242/6693/23228/3383/5581/3134/3956/8741/10039/6850/2242/10125/538/5336/604/27086/3122/9111/6095/51561/139818/4602/149041/2067/57089/8320/3958/3718/54542/79915/6844/3815/57126/30817/972/3955/1794	C5
GOCC_GTPASE_COMPLEX	25	0.28030140394234404	0.62484584091369	0.9280629449231922	1	0.9869055823569952	2008	tags=12%, list=14%, signal=10%	2784/2774/2788	C5
HP_TACHYPNEA	68	0.2803981643151458	0.7123504121155878	0.9029018237116561	1	0.9869055823569952	4363	tags=43%, list=31%, signal=30%	21/5095/8481/10128/91147/79867/80184/4750/3141/79583/79600/65250/23322/219844/374354/10464/54903/6792/23129/80210/686/374654/3155/51684/23389/23247/317662/54806/153241	C5
HP_PULMONARY_ARTERY_DILATATION	52	0.2804119967036378	0.6911255829666328	0.9096655192264765	1	0.9869055823569952	4284	tags=35%, list=30%, signal=24%	633/51412/84628/1289/63035/2893/30008/23112/6304/1281/55904/56896/51132/9969/23162/90416/1656/7046	C5
GOBP_MONOSACCHARIDE_CATABOLIC_PROCESS	33	0.2804143043962126	0.6510930031908088	0.9208163977757275	1	0.9869055823569952	2624	tags=24%, list=19%, signal=20%	2524/10690/27294/2592/2523/89/64080/2582	C5
SMIRNOV_CIRCULATING_ENDOTHELIOCYTES_IN_CANCER_UP	119	0.2804378506831857	0.7495252789390673	0.900150142155871	1	0.9351481582673059	1833	tags=13%, list=13%, signal=12%	240/3055/19/290/912/9619/6503/2043/3176/978/6604/1545/23604/1593/7474/1294	C2
GOBP_NEGATIVE_REGULATION_OF_IMMUNE_SYSTEM_PROCESS	240	0.28044608235918655	0.7777501770216327	0.9227480885025842	1	0.9869055823569952	1876	tags=15%, list=13%, signal=14%	7042/634/4940/3055/53833/1379/9353/6693/55024/3902/2615/23228/335/3428/684/79132/1831/1803/5272/3134/7128/3135/10039/6850/259/79890/84166/54625/3077/3398/196/3659/9572/56477/7107/5295/387597	C5
GOBP_REGULATION_OF_SPINDLE_ASSEMBLY	29	0.28045294297829865	0.6393333621358314	0.9237991460030662	1	0.9869055823569952	4583	tags=34%, list=32%, signal=23%	225689/29082/3304/3303/4926/29899/79643/79598/27243/256364	C5
GOMF_GAMMA_TUBULIN_BINDING	33	0.28046957244310877	0.6512213298776787	0.9207415904047079	1	0.9869055823569952	3155	tags=18%, list=22%, signal=14%	80776/8481/9638/80321/100287171/675	C5
HP_BULBOUS_NOSE	137	0.28047049561196974	0.7567098695099664	0.9007219076884221	1	0.9869055823569952	1276	tags=7%, list=9%, signal=6%	6660/3759/285175/9427/3899/84700/51412/158326/1302	C5
HP_SYMPTOMATIC_SEIZURES	24	0.28060584469031696	0.6215540040095457	0.9285343102865903	1	0.9869055823569952	211	tags=4%, list=1%, signal=4%	6833	C5
HP_ABNORMAL_SCALP_MORPHOLOGY	301	0.2806408372709878	0.7835713984159742	0.9344371328086423	1	0.9869055823569952	1833	tags=7%, list=13%, signal=6%	10265/55630/54361/10297/64135/147495/4094/84700/10161/79796/374879/10815/6578/1825/2261/10220/51750/1748/55869/80055/54101/1294	C5
GOBP_POSITIVE_REGULATION_OF_CELLULAR_AMIDE_METABOLIC_PROCESS	144	0.2806940076718182	0.7598058017887485	0.9002273513049127	1	0.9869055823569952	1144	tags=3%, list=8%, signal=3%	1618/54103/9619/8398/2043	C5
HP_SYNOSTOSIS_INVOLVING_BONES_OF_THE_HAND	32	0.28071824411015517	0.6492105938916246	0.9197028254099283	1	0.9869055823569952	3993	tags=31%, list=28%, signal=22%	658/64093/2261/538/51626/8823/2121/4920/132884/2263	C5
GOMF_CYSTEINE_TYPE_PEPTIDASE_ACTIVITY	153	0.2807775439837684	0.7629441690789686	0.9018921032056294	1	0.9869055823569952	2677	tags=12%, list=19%, signal=10%	8722/92291/11131/9960/147968/1519/7128/1513/57337/841/843/23252/55230/1512/25862/158880/6422/824/80013	C5
GOBP_NEGATIVE_REGULATION_OF_CELL_MATRIX_ADHESION	25	0.2808180862600462	0.6259976253598223	0.9271585638428445	1	0.9869055823569952	3722	tags=36%, list=26%, signal=27%	11170/5295/182/54828/604/9723/340485/56940/5921	C5
HP_ABNORMALITY_OF_THE_ADRENAL_GLANDS	165	0.28083255147787434	0.7662764705367321	0.9040002487845836	1	0.9869055823569952	1385	tags=9%, list=10%, signal=8%	6496/1187/54361/3759/1188/368/10008/3784/2626/7148/1583/64072/10984/1028/215	C5
HP_HEADACHE	225	0.280971713405366	0.7774517113980358	0.9173326546194961	1	0.9869055823569952	2521	tags=15%, list=18%, signal=12%	148022/1188/4868/92949/64135/219736/1950/54790/2157/378884/64072/101101692/7225/2261/85446/7957/4128/1289/112476/1909/286204/843/10125/51752/65998/51776/54885/5979/22909/477/5159/773/4088	C5
HP_APLASIA_HYPOPLASIA_OF_TOE	132	0.2810023868209038	0.756208752769783	0.8990895456177782	1	0.9869055823569952	4015	tags=36%, list=28%, signal=26%	5896/51412/658/64093/10815/1513/2261/84628/59341/54101/63035/64421/8481/6662/6299/1280/55636/4750/2719/4882/2893/145173/375056/2737/23112/9896/6304/5281/79718/55904/4920/56896/9509/51132/100/1859/23426/9969/285203/23162/4089/57572/3981/2263/90416/7994/3782	C5
WP_PI3KAKT_SIGNALING_PATHWAY	235	0.2810137914035255	0.7795025134080891	0.9178114204429993	1	0.9351481582673059	2081	tags=13%, list=15%, signal=11%	7450/3563/253314/2784/3696/4908/5154/1298/10161/7059/1950/4846/3674/7148/1297/1902/2261/1435/6850/1943/1288/2257/7060/1946/5295/148327/1942/1287/118788/2788/3673	C2
HP_CORNEAL_OPACITY	218	0.2810311189292901	0.7767385567717684	0.9153209363020961	1	0.9869055823569952	3250	tags=25%, list=23%, signal=20%	4053/285440/19/4094/335/51085/80776/1296/84627/155368/10815/3425/1545/1365/729920/10585/5295/54101/1294/3931/1364/540/182/91147/5193/1421/79867/5980/155382/26608/80184/2006/79583/79600/145173/5159/84942/23322/11107/1301/5192/7045/58494/8671/84197/4952/1413/5155/9896/83451/2218/23556/6399/54903/7461	C5
GOBP_REGULATION_OF_LYMPHOCYTE_APOPTOTIC_PROCESS	35	0.281095849516339	0.6581798001191375	0.9187399430622601	1	0.9869055823569952	3762	tags=40%, list=27%, signal=29%	5896/81704/1831/7474/407975/1942/604/27086/96459/3958/3718/972/100/57678	C5
GOBP_REGULATION_OF_WNT_SIGNALING_PATHWAY	270	0.2812848343857939	0.7831079079906854	0.9252747474951724	1	0.9869055823569952	2861	tags=19%, list=20%, signal=15%	2348/10297/9839/81029/80319/147495/79971/27120/2487/152573/8322/115908/147906/1950/245973/387914/388336/54795/7128/1649/388630/23213/147699/85409/7474/3087/65981/57560/51741/6662/343637/6299/100113407/2719/8323/4776/4088/6422/8434/144165/27130/92162/27031/57674/9037/2737/57326/29969/7091/169200/85407	C5
GOBP_NEGATIVE_REGULATION_OF_CANONICAL_WNT_SIGNALING_PATHWAY	114	0.28128558684545374	0.7491742161133874	0.89784491526331	1	0.9869055823569952	3673	tags=30%, list=26%, signal=22%	10297/27120/2487/152573/8322/115908/147906/388336/1649/85409/7474/6662/100113407/2719/8323/6422/144165/27130/92162/27031/2737/7091/169200/85407/6663/7090/27303/4300/2932/2308/4920/6934/6788/166	C5
HP_ABNORMAL_MYOCARDIUM_MORPHOLOGY	447	0.2813399210921512	0.792088005285614	0.9571658970018131	1	0.9869055823569952	2707	tags=16%, list=19%, signal=14%	11155/10320/3759/8788/6833/7137/4729/10345/368/55384/4703/64135/91624/84700/51085/100131801/3784/51079/2626/88/155368/64072/3425/5837/23417/10984/7084/1028/138050/728294/6262/3077/1760/1365/10585/83990/7036/1294/51752/7504/203859/1364/5095/10128/5193/7273/155382/80224/26608/81031/8425/91949/57158/2006/2719/477/583/80206/1757/3257/8216/35/773/4724/1756/286/5264/10277/7134/2548/3914/3339/5192	C5
HP_HYPERCALCEMIA	56	0.2814041153796562	0.6998130026093319	0.9061616666860539	1	0.9869055823569952	2485	tags=20%, list=18%, signal=16%	10297/51085/155368/1028/1365/1364/155382/26608/5979/2006/5159	C5
HP_ABNORMAL_THUMB_MORPHOLOGY	355	0.2814043852015143	0.7889388240690183	0.9426459956623022	1	0.9869055823569952	3271	tags=22%, list=23%, signal=17%	8788/4053/9839/5053/55384/4703/10512/9427/51085/51412/79796/374879/2626/80776/658/64093/155368/10815/9244/81794/2261/215/84628/2201/55869/1365/729920/57211/7474/83990/54101/407975/538/63035/1364/8481/91147/79867/5980/155382/57560/26608/5979/91949/6299/1280/55636/80184/2006/4750/2719/79583/2893/79600/145173/84942/91461/65250/23322/219844/26040/2737/2067/55112/23112/27152/79868/9896/83451/6304/675/84162/84464/54903/5281/7461/7547	C5
ACEVEDO_LIVER_CANCER_WITH_H3K9ME3_DN	70	0.2814857697120712	0.7181879286315432	0.8992307518780032	1	0.9351481582673059	2612	tags=26%, list=18%, signal=21%	375248/284697/132321/767/83696/9187/121504/201134/27324/160851/6447/56477/151126/145508/7739/138639/256643/7546	C2
GALE_APL_WITH_FLT3_MUTATED_UP	56	0.28152619556101177	0.7006730175533651	0.9033025988805536	1	0.9351481582673059	4560	tags=29%, list=32%, signal=19%	9582/7456/51131/80205/9781/23080/8675/57711/22926/595101/9812/60487/54806/5983/10314/6938	C2
HP_ABNORMAL_NEPHRON_MORPHOLOGY	170	0.28165235265302957	0.769496127500175	0.9024246375461799	1	0.9869055823569952	2709	tags=21%, list=19%, signal=17%	1188/4868/4582/23630/51085/718/10677/7456/155368/7225/286204/1365/843/10125/1294/51752/1287/8526/1364/182/91147/155382/26608/54885/5979/2006/22909/84942/1636/1184/23322/57728/27130/3914/27031	C5
AMBROSINI_FLAVOPIRIDOL_TREATMENT_TP53	89	0.2817030541160402	0.7356304736780094	0.8960472054049311	1	0.9351481582673059	2497	tags=17%, list=18%, signal=14%	240/9353/3589/4084/10529/8913/169611/8309/2921/4440/5064/7869/84900/7220/32	C2
REACTOME_SIGNALING_BY_BRAF_AND_RAF1_FUSIONS	58	0.28174887051039554	0.7044500724952307	0.9013199681267539	1	0.9351481582673059	3982	tags=17%, list=28%, signal=12%	7450/3674/283455/408/817/10018/10142/10256/8805/22866	C2
GOBP_REGULATION_OF_ENDOCYTOSIS	163	0.28177223114644745	0.768376140801821	0.9008309042437319	1	0.9869055823569952	3050	tags=20%, list=22%, signal=16%	150696/4908/54550/718/1950/347730/4983/1815/6850/57030/9892/79890/3077/7474/8867/25999/7036/22871/5336/100506013/3673/408/2719/55198/112755/114781/11037/20/84062/9765/558/80230/3958	C5
GOCC_EXOCYTIC_VESICLE	174	0.2818227368915798	0.7709234567604658	0.9033537908375179	1	0.9869055823569952	3704	tags=26%, list=26%, signal=20%	5799/6833/4908/81615/284697/9899/6571/9001/91683/9066/320/57030/9892/8224/112476/9162/9545/85409/255057/2902/273/143187/55784/80863/5414/112755/23621/1184/6843/142684/11037/83992/84062/7781/6854/6844/9143/6536/201475/9498/5127/23312/388662/148281/54910/4985	C5
GOBP_GLYCOPROTEIN_METABOLIC_PROCESS	314	0.2818618642246411	0.7880177762492311	0.9330750264177528	1	0.9869055823569952	3165	tags=22%, list=22%, signal=18%	144245/2134/79070/54550/633/56999/100288842/342897/79625/79796/54790/84752/658/81849/2524/90161/160335/10690/11093/3425/84920/23213/729920/79695/10585/8705/2650/57452/8706/538/11320/222537/146664/10402/2523/83857/81031/79690/91949/1280/8128/54480/957/56983/23236/256281/7844/145173/286148/23275/4248/1301/5372/5351/55757/20/10724/84197/26232/25834/147991/63941/2218/8473/440138/282679/57134/93611/64772/3718	C5
GOBP_INSULIN_LIKE_GROWTH_FACTOR_RECEPTOR_SIGNALING_PATHWAY	25	0.2818620348414269	0.6283247879070982	0.9254402397901836	1	0.9869055823569952	2843	tags=20%, list=20%, signal=16%	3488/493829/5295/23236/9451	C5
BHATI_G2M_ARREST_BY_2METHOXYESTRADIOL_UP	99	0.2820053101660199	0.7430924487562847	0.8953886864480305	1	0.9351481582673059	1757	tags=10%, list=12%, signal=9%	399761/3055/55096/79955/147138/55655/22996/54441/4660/4070	C2
HP_DERMATOLOGICAL_MANIFESTATIONS_OF_SYSTEMIC_DISORDERS	199	0.28210813947841085	0.7765590538797076	0.9075775735783727	1	0.9869055823569952	3565	tags=24%, list=25%, signal=18%	10297/368/5244/64135/2626/1305/11093/5205/57526/10068/4485/5313/1289/23474/112476/1593/21/80270/538/5774/540/182/2592/10370/5193/5627/285282/91949/4724/546/286/2582/6843/5192/6197/6710/9451/6528/675/70/51594/7547/6323/54916/199221/23129/55904/6925	C5
HP_DIASTEMA	18	0.2821497758071069	0.5956047036934922	0.9364796194183155	1	0.9869055823569952	2529	tags=17%, list=18%, signal=14%	51412/4810/546	C5
GOMF_K63_LINKED_POLYUBIQUITIN_MODIFICATION_DEPENDENT_PROTEIN_BINDING	25	0.28216063007883213	0.6289904142278556	0.9247554941150631	1	0.9869055823569952	3766	tags=28%, list=27%, signal=21%	7128/84875/10133/9641/257397/22890/83932	C5
GOBP_CELLULAR_CARBOHYDRATE_METABOLIC_PROCESS	212	0.2821837735044391	0.7789764797957904	0.9107449154618966	1	0.9869055823569952	3583	tags=24%, list=25%, signal=18%	151176/2784/5507/90673/5581/8850/84752/378884/6526/10690/3425/5837/23417/3572/8987/10891/4485/863/9572/89801/8867/84649/5502/5509/5465/89/5165/6095/55277/64080/3037/32/2548/85414/79660/5028/84197/4952/256356/8473/3633/55556/140710/3170/2595/9852/2932/2308/23411/5255	C5
BILD_HRAS_ONCOGENIC_SIGNATURE	205	0.2822706955844201	0.7786553590846438	0.9076063601203266	1	0.9351481582673059	2145	tags=14%, list=15%, signal=12%	7503/7042/7851/23767/55384/5154/19/3589/135398/4084/2043/375449/5791/2619/54441/1545/143686/9227/6374/2921/4781/1594/220441/1992/1848/153572/3673/1843/604	C2
GOBP_MUSCLE_ORGAN_DEVELOPMENT	231	0.2822713367990632	0.7818269381789047	0.9145928464644205	1	0.9869055823569952	2587	tags=20%, list=18%, signal=17%	7042/246329/22953/3792/7137/463/4868/221662/7135/4703/9148/341405/283078/84159/56261/1901/58529/8506/1271/493829/5629/101929726/6262/26508/1909/7474/2047/6665/7504/9734/11149/26548/10370/7273/64208/8912/89/64220/57158/55636/2006/4088/1756/2253/57493/30008/7134	C5
GOBP_POSITIVE_REGULATION_OF_NF_KAPPAB_TRANSCRIPTION_FACTOR_ACTIVITY	111	0.2823090504138934	0.750303153876302	0.8942762027491409	1	0.9869055823569952	2066	tags=15%, list=15%, signal=13%	148022/10475/177/7185/84851/83696/7335/11043/9252/3556/7188/5579/7474/4922/54101/5336/55128	C5
HP_SINGLE_TRANSVERSE_PALMAR_CREASE	138	0.2823388204213255	0.7621182482003683	0.8955272539884527	1	0.9869055823569952	2721	tags=15%, list=19%, signal=12%	8788/55384/3899/658/63895/64093/10815/2261/1748/55869/8481/23097/5193/27086/55784/145173/91461/157680/26040/5192/6197	C5
GOBP_NEGATIVE_REGULATION_OF_DNA_BINDING_TRANSCRIPTION_FACTOR_ACTIVITY	131	0.2823536990917428	0.7594909604213543	0.89508169002177	1	0.9869055823569952	2429	tags=19%, list=17%, signal=16%	222487/80279/6911/2621/55655/7128/1649/5813/5629/1545/26508/84166/6862/3280/655/3398/84875/3397/22900/2302/222166/408/170959/8323/4294	C5
VERHAAK_GLIOBLASTOMA_MESENCHYMAL	156	0.28236291969038463	0.7682826237541822	0.898259956108875	1	0.9351481582673059	1911	tags=15%, list=14%, signal=13%	240/10475/4053/221/4065/79630/51227/920/7456/1296/4542/7128/3956/841/10312/1289/51131/3077/9961/375035/57804/2650/2242/54796	C2
HP_ABNORMAL_CIRCULATING_IGM_LEVEL	50	0.2824567186455057	0.6929604447947191	0.9056013412992656	1	0.9869055823569952	1954	tags=16%, list=14%, signal=14%	5896/6850/4485/841/843/10125/5336/60468	C5
HP_BLOODY_DIARRHEA	24	0.28245937130283383	0.6256596451048677	0.9258580819497493	1	0.9869055823569952	2529	tags=25%, list=18%, signal=21%	7456/3674/22900/3673/3257/546	C5
HP_DELAYED_ABILITY_TO_WALK	176	0.2825537329304606	0.7733574242298638	0.901361773299332	1	0.9869055823569952	1761	tags=10%, list=12%, signal=9%	1187/1188/9839/10743/2615/6571/63895/83696/88/90161/10815/4983/64919/23114/54681/80055/57688	C5
GOBP_POSITIVE_REGULATION_OF_ATP_METABOLIC_PROCESS	23	0.282709743191418	0.6221462824905587	0.9258147456897114	1	0.9869055823569952	2876	tags=30%, list=20%, signal=24%	51085/10891/5465/89/957/8671/5563	C5
PID_RAC1_PATHWAY	48	0.2829303817754204	0.6917220253869188	0.9022143280047366	1	0.9351481582673059	688	tags=4%, list=5%, signal=4%	10811/6776	C2
HP_ABNORMALITY_OF_EARLOBE	81	0.2829670309585302	0.7317675878743332	0.8940233997400029	1	0.9869055823569952	4685	tags=31%, list=33%, signal=21%	9839/2892/51085/64093/1280/55636/2006/157680/26040/2737/9896/1281/79718/9723/55343/58508/2263/7994/27245/5116/1062/421/673/10293/22995	C5
GOBP_EPITHELIAL_CELL_DIFFERENTIATION_INVOLVED_IN_KIDNEY_DEVELOPMENT	32	0.2830912377891768	0.6546985615174629	0.9155253711555539	1	0.9869055823569952	3977	tags=34%, list=28%, signal=25%	4868/1909/182/2302/6299/3975/5155/9863/4318/8842/1910	C5
REACTOME_CONSTITUTIVE_SIGNALING_BY_LIGAND_RESPONSIVE_EGFR_CANCER_VARIANTS	19	0.2831643745128486	0.6033632803889388	0.931904415919916	1	0.9351481582673059	1807	tags=11%, list=13%, signal=9%	1950/5295	C2
HP_HYPOKINESIA	35	0.28324639495953297	0.6632152553646844	0.9146676568882287	1	0.9869055823569952	765	tags=9%, list=5%, signal=8%	4703/9256/6531	C5
WP_BREAST_CANCER_PATHWAY	116	0.2832620943947912	0.7556477054572962	0.8917790965758688	1	0.9351481582673059	3596	tags=23%, list=25%, signal=17%	25759/54361/10297/81029/1950/10683/10912/26508/3280/7474/5295/8325/51426/8323/2253/51384/8503/675/8823/3815/8202/6654/1870/2932/6934/10111/8326	C2
HP_INTELLECTUAL_DISABILITY_MODERATE	223	0.28326906842950583	0.783548382092685	0.9102805641835124	1	0.9869055823569952	4090	tags=26%, list=29%, signal=19%	2898/10297/2892/23732/81704/1950/64093/83696/10815/4983/2261/57526/3176/11043/4810/139411/80055/9459/91147/2902/27086/55777/23443/1139/1756/23322/23067/8905/26040/6197/80036/5063/51185/7552/55870/79823/79868/25914/288/6664/6323/196528/9439/23312/8738/6925/8289/1278/85358/91875/50651/3155/22866/2263/23389/284217/953/8239	C5
HP_RETINOPATHY	86	0.28327933415407364	0.7367845868741358	0.8918262597273581	1	0.9869055823569952	1268	tags=9%, list=9%, signal=9%	6496/6833/368/8462/1056/10815/3425/7287	C5
HP_RETINAL_DEGENERATION	219	0.28328010444689067	0.7830891114582831	0.9094782333934706	1	0.9869055823569952	3761	tags=27%, list=27%, signal=20%	23746/285440/22901/368/5456/83394/83872/1203/51412/3745/3425/7287/49855/138050/84628/2201/2257/9227/10585/8867/2906/63035/91147/23097/9742/6506/51741/1759/1280/167691/2978/5961/583/2893/773/5264/57728/27241/2202/23155/84197/23112/585/128338/2218/6304/285362/80208/22926/10461/55904/56896/51132/26160/774/9969/92840/8842/8120	C5
HP_HEMOLYTIC_ANEMIA	84	0.28330335599317735	0.73546354546537	0.8921841825902336	1	0.9869055823569952	2883	tags=20%, list=20%, signal=16%	5896/718/7456/7128/101101692/11093/5313/843/10125/3931/8526/540/2592/286/7403/6710/374354	C5
HP_TALIPES_EQUINOVARUS	274	0.2833178956735911	0.7890855946717568	0.9201697655618432	1	0.9869055823569952	2777	tags=16%, list=20%, signal=13%	7042/163175/246329/10297/10743/64135/285175/9427/9256/79796/374879/658/63895/64093/10815/9244/2201/1289/1760/57211/59341/84265/57688/54101/8481/79867/5980/7273/6662/51776/55784/1280/2719/4088/84942/546/286/219844/26040/57531/3339/57449/5351/2737/1131	C5
HP_COMA	73	0.2833279065746328	0.7249879125660443	0.8941197650606476	1	0.9869055823569952	2527	tags=14%, list=18%, signal=11%	148022/6833/10068/112476/540/5095/3141/477/773/4724	C5
GOBP_LAMELLIPODIUM_ASSEMBLY	57	0.283329590995237	0.7059798236636398	0.8999083005420715	1	0.9869055823569952	2062	tags=14%, list=15%, signal=12%	9353/10677/1901/51225/5295/538/9459/29780	C5
SCHAEFFER_PROSTATE_DEVELOPMENT_12HR_DN	39	0.2833332165692374	0.6741295425227155	0.91043486725233	1	0.9351481582673059	2717	tags=23%, list=19%, signal=19%	5100/1995/144347/439921/1996/273/4826/6387/7045	C2
GOBP_LYSOSOMAL_PROTEIN_CATABOLIC_PROCESS	18	0.28342010955364055	0.5982863175722617	0.9348307925181101	1	0.9869055823569952	4990	tags=44%, list=35%, signal=29%	4248/4036/29952/3920/84317/54664/51257/4035	C5
WANG_RESPONSE_TO_FORSKOLIN_UP	20	0.28342637354630695	0.6091162884565834	0.9306618158471992	1	0.9351481582673059	2623	tags=15%, list=19%, signal=12%	658/7813/4325	C2
GOBP_EPIDERMIS_DEVELOPMENT	193	0.2835484109365108	0.7793148725941389	0.9025814729278933	1	0.9869055823569952	2640	tags=21%, list=19%, signal=18%	7042/8644/25818/5650/5154/117531/11166/55504/79955/10083/147495/3488/5017/3784/55283/80736/64072/6820/64919/5920/3280/10628/1594/7474/1294/538/23596/10468/5453/182/1382/5465/6662/4804/8323/5583/4647/25861/222223/247/3914	C5
HP_IMPAIRED_ANTIGEN_SPECIFIC_RESPONSE	27	0.28356248810611584	0.6391592628227368	0.9204887482869475	1	0.9869055823569952	1826	tags=15%, list=13%, signal=13%	5896/841/843/10125	C5
MCCLUNG_DELTA_FOSB_TARGETS_2WK	37	0.28356756721395887	0.6699836829497561	0.9103693268818521	1	0.9351481582673059	4668	tags=32%, list=33%, signal=22%	115557/11075/80206/3304/104/6323/223082/55364/627/321/127833/2274	C2
GOBP_PROTEIN_DEGLYCOSYLATION	25	0.2835912083751733	0.6321794489098013	0.9224299427655973	1	0.9869055823569952	4979	tags=44%, list=35%, signal=29%	7844/55757/10724/57134/64772/9695/10299/4121/4124/10905/4122	C5
GOBP_HISTONE_DEACETYLATION	90	0.28359508812136697	0.7405875724124121	0.8912597275730734	1	0.9869055823569952	4879	tags=33%, list=35%, signal=22%	187/84215/9734/604/10432/55758/11107/5978/817/79718/57459/23411/2005/1107/51043/26993/8864/166968/6720/23186/84312/2648/6421/7422/54892/57504/51562/54531/55809/10014	C5
KYNG_DNA_DAMAGE_BY_GAMMA_RADIATION	59	0.2836145309494012	0.7103350508540621	0.8970096603877988	1	0.9351481582673059	2669	tags=19%, list=19%, signal=15%	3119/3059/2487/51302/6578/8828/1382/7869/1139/546/4602	C2
GOBP_CARBOHYDRATE_CATABOLIC_PROCESS	112	0.2836169937418239	0.7543854255802442	0.8905871248686101	1	0.9869055823569952	3318	tags=26%, list=23%, signal=20%	51085/2524/10690/27294/5837/8987/5313/2027/863/1486/5509/2592/5465/2523/89/957/64080/2548/2582/79660/4123/8671/5563/51071/256356/8473/55556/2026/55526	C5
GOBP_INTERFERON_ALPHA_PRODUCTION	17	0.2837403918055553	0.5932960539900209	0.9353224358800011	1	0.9869055823569952	437	tags=6%, list=3%, signal=6%	64135	C5
GOBP_SKIN_DEVELOPMENT	162	0.2837498321642766	0.7735693060001293	0.8941868670097958	1	0.9869055823569952	2424	tags=17%, list=17%, signal=14%	7042/8644/25818/5154/11166/55504/147495/3488/5017/57561/64919/5920/1289/10628/1594/7474/538/23596/10468/5453/1364/182/3673/6662/81031/4804/8323/5583	C5
GOMF_GALACTOSYLTRANSFERASE_ACTIVITY	26	0.28383263796657376	0.6367088129359195	0.9195784874381546	1	0.9869055823569952	2369	tags=15%, list=17%, signal=13%	51148/8705/8706/7368	C5
HP_CEREBRAL_CORTICAL_ATROPHY	300	0.28386314385970285	0.7925595472394731	0.9256008464755379	1	0.9869055823569952	2721	tags=15%, list=19%, signal=13%	6496/55630/65217/79955/4582/10083/4094/51085/1203/387787/51412/83696/155368/10815/64072/4983/124590/4137/84628/51750/1760/55869/1365/80055/10585/777/63035/1364/2902/155382/54832/26608/2006/4750/122553/2893/145173/4647/546/25861/7403/10277/8905/26040/3339/6197	C5
HP_POLYPHAGIA	48	0.28388835753755026	0.6934258598417571	0.9030800431704165	1	0.9869055823569952	2722	tags=15%, list=19%, signal=12%	6833/4330/4137/55777/10277/3339/27241	C5
GOBP_PINOCYTOSIS	20	0.2839040413914565	0.6103551539782779	0.930828147438966	1	0.9869055823569952	260	tags=5%, list=2%, signal=5%	150696	C5
UDAYAKUMAR_MED1_TARGETS_DN	223	0.2839388103973778	0.7861016818791583	0.907324973770258	1	0.9351481582673059	3405	tags=23%, list=24%, signal=18%	9289/2348/221749/57007/9185/79844/4330/84159/1831/23117/51019/79970/29990/171586/1028/978/6456/7789/10628/3398/1594/4922/56925/51752/1942/9886/10370/65998/10457/5099/26512/55890/55761/4189/23268/9975/9451/10724/54800/558/8503/26353/694/22898/752/6715/7090/3636/868/2000/3005/5997	C2
GOCC_ENDOSOME_LUMEN	20	0.283948864909771	0.6104515184586446	0.930761661613744	1	0.9869055823569952	2842	tags=20%, list=20%, signal=16%	1513/1512/4012/4036	C5
HP_MACRODONTIA	64	0.28402488405521026	0.7167592790514021	0.8949054423558754	1	0.9869055823569952	4073	tags=30%, list=29%, signal=21%	2892/51412/64093/5813/84628/63035/55777/2893/157680/1301/23112/6304/55904/56896/51132/9969/23162/90416/8558	C5
GOBP_POSITIVE_REGULATION_OF_PROTEIN_ACETYLATION	40	0.28405335439496054	0.67723582955862	0.9086576454997508	1	0.9869055823569952	2876	tags=18%, list=20%, signal=14%	4582/4842/10891/9252/408/85459/5563	C5
GOBP_NEGATIVE_REGULATION_OF_CELL_ADHESION	189	0.28414921528419934	0.7801542021456602	0.8994582815085883	1	0.9869055823569952	2767	tags=22%, list=20%, signal=18%	634/53833/4582/6693/3902/2615/10154/335/11170/8322/2043/3135/10391/1545/4241/3077/1946/59341/3659/4070/56477/5295/387597/182/2302/1843/5465/54828/604/5592/55558/10457/27289/18/6387/57669/149041/7045/375056/9037/2737	C5
NIKOLSKY_BREAST_CANCER_17Q21_Q25_AMPLICON	249	0.28423406393070727	0.7898554561090619	0.9125576679340938	1	0.9351481582673059	3386	tags=23%, list=24%, signal=18%	3759/284076/22901/54549/54757/92335/84073/80279/9256/201191/57597/147138/8913/80221/51225/124590/124602/201134/114804/284004/1748/55062/55163/64122/83990/85302/388403/8526/283987/2302/54828/6662/146956/374819/4804/94015/22834/10241/5414/339210/55890/146712/8787/57409/284161/125061/84687/57690/64772/9400/54903/9267/9902/26151/124565/5608/10513	C2
FLECHNER_BIOPSY_KIDNEY_TRANSPLANT_OK_VS_DONOR_DN	21	0.28427956128876214	0.6157728603757715	0.9293667962891687	1	0.9351481582673059	1618	tags=10%, list=11%, signal=8%	3855/10882	C2
WP_ACUTE_VIRAL_MYOCARDITIS	63	0.28435408920638483	0.7169912738919428	0.8940854865090531	1	0.9351481582673059	1807	tags=10%, list=13%, signal=8%	148022/7100/920/4842/841/5295	C2
KEGG_BETA_ALANINE_METABOLISM	19	0.28439723997638616	0.6059902554511726	0.930357094803692	1	0.9351481582673059	1275	tags=16%, list=9%, signal=14%	8639/314/23417	C2
WP_SPLICING_FACTOR_NOVA_REGULATED_SYNAPTIC_PROTEINS	40	0.2844024817949644	0.678931474274939	0.9073398387781078	1	0.9351481582673059	2070	tags=15%, list=15%, signal=13%	2898/57863/5332/5596/1946/2902	C2
GOBP_REGULATION_OF_CELLULAR_CARBOHYDRATE_METABOLIC_PROCESS	111	0.28446409738453315	0.7560307015282528	0.8878221649484536	1	0.9869055823569952	2753	tags=19%, list=19%, signal=15%	151176/2784/5507/90673/5581/8850/23417/10891/4485/863/89801/84649/5509/5465/89/5165/6095/32/85414/79660/5028	C5
GOMF_INTRACELLULAR_LIGAND_GATED_ION_CHANNEL_ACTIVITY	23	0.28450610167151746	0.6260994456811798	0.9229564468343361	1	0.9869055823569952	2154	tags=22%, list=15%, signal=18%	55283/255231/610/6262/7442	C5
WP_CALCIUM_REGULATION_IN_CARDIAC_CELLS	109	0.284525559654183	0.7556194058692365	0.8870588487926389	1	0.9351481582673059	3106	tags=23%, list=22%, signal=18%	775/2784/2701/1132/5581/113/482/3745/6262/5582/782/5579/777/6000/2788/408/5583/2700/773/112/1131/6263/8787/817/784	C2
MCBRYAN_PUBERTAL_BREAST_4_5WK_DN	168	0.2845741119322698	0.7774759892803282	0.8935976492985143	1	0.9351481582673059	1853	tags=12%, list=13%, signal=10%	590/130399/5507/8863/5581/51085/378938/22795/10840/3745/81849/377677/80221/1464/4782/1760/28996/1909/9572/56301	C2
HP_ABNORMALITY_OF_SKULL_OSSIFICATION	36	0.28458531510086055	0.6690507316624674	0.9107574337985108	1	0.9869055823569952	4778	tags=44%, list=34%, signal=29%	79796/138050/1280/63901/27152/9896/55603/1278/84168/1277/2263/202018/51360/112752/9321/10484	C5
REACTOME_CYTOKINE_SIGNALING_IN_IMMUNE_SYSTEM	479	0.2846044080830271	0.8019641058386224	0.9550483055513841	1	0.9351481582673059	1497	tags=9%, list=11%, signal=9%	3119/3430/4940/240/10475/3055/3563/5602/3590/53833/1052/177/4582/3589/5896/5600/3383/6776/7409/920/1973/1901/684/6503/4600/3134/26095/9244/7335/8741/3135/4684/1435/1271/10068/6850/6041/8718/3572/84867/4128/53832/9252/3556	C2
HP_TREMOR	481	0.2846330143258282	0.8024352192460457	0.954341145025177	1	0.9869055823569952	2645	tags=17%, list=19%, signal=14%	55630/389549/23767/8722/2898/10297/10846/5053/5244/64135/5173/9256/51227/51085/1203/6531/79625/6571/767/51412/123606/26011/3745/155368/8398/8913/64072/11093/4983/5205/57526/7084/57562/4137/4128/10312/84628/6870/2257/5582/23114/1365/80055/1593/8867/2906/1848/285025/1364/540/2592/8481/10128/91147/23097/79867/9990/155382/6506/51741/54832/5165/26608/1759/5979/55636/2006/6095/477/122553/79600/112755/5159/773/2253/65250/23322/144165/219844/6843	C5
HP_POOR_HEAD_CONTROL	170	0.28466468812909007	0.7777260622467721	0.8934318504030714	1	0.9869055823569952	2223	tags=13%, list=16%, signal=11%	163175/4729/51227/100131801/6571/51079/51412/63895/3745/1305/8913/2257/8867/2906/57731/23097/7273/6506/80224/51741/51776/1759	C5
JACKSON_DNMT1_TARGETS_DN	17	0.2846920842949202	0.5954379438120752	0.9329024692873018	1	0.9351481582673059	2702	tags=18%, list=19%, signal=14%	1297/8325/1301	C2
REACTOME_CD28_CO_STIMULATION	27	0.28470846325001276	0.6416241892538245	0.9211855498295003	1	0.9351481582673059	2972	tags=19%, list=21%, signal=15%	7409/5295/1326/5063/8503	C2
GOMF_ENDORIBONUCLEASE_ACTIVITY	56	0.2847306563173299	0.7080856485113136	0.8979143159584492	1	0.9869055823569952	2698	tags=18%, list=19%, signal=15%	10595/201164/340554/6041/283/85463/57523/9941/146857/55520	C5
HAHTOLA_MYCOSIS_FUNGOIDES_CD4_DN	107	0.2848214128644955	0.7552442899620485	0.8864066804407713	1	0.9351481582673059	3034	tags=15%, list=21%, signal=12%	4065/51019/3572/130872/54981/9284/10723/687/11184/10198/51466/23080/78991/6843/29969/7267	C2
GOBP_POSITIVE_REGULATION_OF_HISTONE_MODIFICATION	87	0.2848975793605341	0.7417629452905812	0.8874178755677058	1	0.9869055823569952	4524	tags=26%, list=32%, signal=18%	187/4582/4842/10891/9252/604/408/4602/8473/26053/55904/23411/51043/4089/94104/26993/4297/6720/22823/55183/2648/472/7422	C5
ROSS_LEUKEMIA_WITH_MLL_FUSIONS	59	0.2849342753778224	0.713640455279353	0.8935051760311714	1	0.9351481582673059	2914	tags=19%, list=21%, signal=15%	9839/3059/3956/1464/648/22836/9638/65982/64080/5090/64780	C2
BIOCARTA_FMLP_PATHWAY	28	0.28493836328967703	0.6461096185243665	0.9180601580423146	1	0.9351481582673059	3376	tags=21%, list=24%, signal=16%	57172/4773/23236/4776/4772/5608	C2
GOBP_REGULATION_OF_EPITHELIAL_CELL_MIGRATION	178	0.2849544815562707	0.780412833385468	0.8946429308139775	1	0.9869055823569952	2610	tags=19%, list=18%, signal=16%	7042/634/9353/6869/6776/56999/5581/1950/4846/64094/5025/5629/7429/90627/4070/7474/22846/152007/8828/9734/5336/1942/493/3673/54828/2523/6662/27086/5801/1512/3037/51466/57669/79812	C5
MARTORIATI_MDM4_TARGETS_NEUROEPITHELIUM_UP	158	0.28499342029822067	0.7759609287085985	0.8904072576873915	1	0.9351481582673059	1103	tags=8%, list=8%, signal=8%	116984/55384/57722/2892/283659/79365/125965/57561/115908/27023/153768/7164/220382	C2
HP_SKIN_RASH	76	0.28508589895543246	0.7324464967370226	0.88916512682681	1	0.9869055823569952	1973	tags=13%, list=14%, signal=11%	368/5896/335/54790/7128/6850/843/5698/5295/64421	C5
HOOI_ST7_TARGETS_UP	77	0.2851673788206879	0.7348095085848345	0.887327399674318	1	0.9351481582673059	2706	tags=21%, list=19%, signal=17%	11174/91624/116362/222236/10815/3572/978/57464/1953/57211/159371/32/9235/64418/3914/793	C2
RODWELL_AGING_KIDNEY_NO_BLOOD_UP	169	0.28518406986211486	0.7793687452812268	0.892157166940747	1	0.9351481582673059	1678	tags=14%, list=12%, signal=12%	8404/9289/9752/9839/79365/2568/221442/60676/718/115908/2674/79778/715/4016/9454/1004/26002/9865/259/9229/1289/1365/106614088	C2
GOCC_VESICLE_TETHERING_COMPLEX	57	0.2852164017402007	0.7106812398211865	0.8952072523824448	1	0.9869055823569952	3720	tags=23%, list=26%, signal=17%	126003/83696/25924/79090/91949/54943/122553/23339/6399/55763/51594/57511/10597	C5
HP_ELEVATED_PULMONARY_ARTERY_PRESSURE	86	0.2852783519509722	0.7419838560196954	0.8860864286108505	1	0.9869055823569952	1451	tags=9%, list=10%, signal=8%	8788/368/55384/374879/2626/3425/2261/10312	C5
GOBP_PRESYNAPTIC_ENDOCYTOSIS	54	0.28530936367567467	0.706367395761017	0.8968060116633749	1	0.9869055823569952	3279	tags=30%, list=23%, signal=23%	284697/1056/4983/57030/9892/6456/8867/22871/273/54413/1759/114781/11037/84162/6844/9829	C5
KIM_GASTRIC_CANCER_CHEMOSENSITIVITY	74	0.28539376664617955	0.7324253237775752	0.8869535021787103	1	0.9351481582673059	2622	tags=18%, list=19%, signal=14%	79815/90634/10086/4684/51754/4660/2047/26548/23373/64102/4833/4647/441151	C2
GOBP_AMIDE_TRANSPORT	193	0.2854099962391028	0.7844313220502335	0.8962278675904541	1	0.9869055823569952	1915	tags=15%, list=14%, signal=13%	240/2348/5799/6833/130399/5244/19/6565/5581/8447/11069/3358/3745/54795/8398/10815/9066/6564/215/10312/3077/1946/59341/9572/25924/7036/387597/376497	C5
CHEN_NEUROBLASTOMA_COPY_NUMBER_GAINS	38	0.2854204195904401	0.676868236422943	0.9062629614267939	1	0.9351481582673059	2165	tags=13%, list=15%, signal=11%	463/10335/85409/9781/51741	C2
HP_MACROTIA	242	0.2856270184311784	0.7923311366405458	0.9078275522530479	1	0.9869055823569952	4046	tags=25%, list=29%, signal=18%	6496/92949/2892/51085/51412/79796/374879/63895/83696/155368/4983/11043/84628/4810/55869/1365/80055/5295/63035/1364/182/9990/155382/26608/81031/6299/57520/2006/2893/84942/1139/2253/7403/7546/8905/2067/5063/7552/11113/23112/83451/23556/6304/7461/79718/55904/56896/51132/388662/1859/9969/85358/23162/6901/6804/2263/90416/3782/202018/23389/51360	C5
HP_FINGER_CLINODACTYLY	307	0.2856531147470443	0.7980065237484923	0.9212943380264669	1	0.9869055823569952	4764	tags=34%, list=34%, signal=23%	3759/8788/6833/55384/10743/4094/51085/2626/658/63895/64093/83696/155368/2261/1028/55869/1365/59341/7474/83990/51199/1364/182/8481/10370/5980/155382/26608/81031/6299/55784/55636/2006/4750/2719/4882/55777/145173/8216/1139/546/91461/65250/157680/10277/57728/3339/1301/375056/5324/83451/23241/8473/23556/675/9820/84464/7461/1832/2121/9723/6654/23129/4920/6925/57697/2175/2176/85358/23483/23162/6804/3981/132884/374654/2263/90416/5422/317662/4297/55906/1725/2324/5116/9184/55764/7518/112752/1062/6237/5648/55690/89910/673/10522/2535/10293/9968/22995/139285/2239/51259/6016/2187/6655	C5
GOBP_POSITIVE_REGULATION_OF_LIPID_STORAGE	15	0.2856597461791174	0.5848389422354546	0.9358969040804193	1	0.9869055823569952	2506	tags=20%, list=18%, signal=16%	718/32/9641	C5
HP_DECREASED_MUSCLE_MASS	44	0.2856695011525021	0.6902380502946464	0.9017437961099933	1	0.9869055823569952	1570	tags=11%, list=11%, signal=10%	92335/9427/63895/10815/3077	C5
BROWN_MYELOID_CELL_DEVELOPMENT_DN	104	0.28569262714556337	0.75588196843811994	0.8832835144438809	1	0.9351481582673059	1132	tags=7%, list=8%, signal=6%	9289/4242/54757/4143/160335/1583/22807	C2
HP_PROGRESSIVE_INABILITY_TO_WALK	55	0.28569339870736643	0.7089326572263738	0.8959695941613328	1	0.9869055823569952	1919	tags=11%, list=14%, signal=9%	2066/7084/4137/729920/10585/11149	C5
GOBP_CELLULAR_KETONE_METABOLIC_PROCESS	142	0.2857120215482814	0.7727474077432334	0.8848586563171973	1	0.9869055823569952	2931	tags=24%, list=21%, signal=19%	634/8644/27233/54361/151176/1645/254013/27120/335/5581/51085/1583/23417/215/5629/10891/9563/9572/84649/493/5465/8912/5165/6662/3291/55198/32/85414/8630/5978/1181/10229/10464/125061	C5
HP_ABSENCE_OF_PUBERTAL_DEVELOPMENT	18	0.2857696795644179	0.603246147669851	0.9315331387176992	1	0.9869055823569952	2536	tags=28%, list=18%, signal=23%	6866/6870/1848/55636/2253	C5
HP_DELAYED_CRANIAL_SUTURE_CLOSURE	68	0.28577006734601446	0.7259977102255118	0.8883302881396326	1	0.9869055823569952	3993	tags=26%, list=28%, signal=19%	4094/79796/1513/2261/538/5159/63901/10277/3339/6197/2737/129285/6528/4920/9509/84168/3981/2263	C5
KEGG_SNARE_INTERACTIONS_IN_VESICULAR_TRANSPORT	35	0.2857949279276819	0.6697634137414937	0.9082082638502872	1	0.9351481582673059	4807	tags=40%, list=34%, signal=26%	55850/143187/112755/6843/8675/9482/6844/6804/8417/55014/10282/203062/9554/8674	C2
GOBP_NEGATIVE_REGULATION_OF_MUSCLE_CELL_DIFFERENTIATION	41	0.28585202287835876	0.683814546077289	0.9044074864235842	1	0.9869055823569952	3023	tags=20%, list=21%, signal=15%	79365/4773/493829/3398/5465/27250/4772/5155	C5
HP_BRAIN_IMAGING_ABNORMALITY	95	0.28592437906522544	0.7499708744740953	0.8851014100197687	1	0.9869055823569952	4555	tags=29%, list=32%, signal=20%	10297/10743/8913/5813/215/4137/1593/27086/4524/9451/5664/5155/6323/8802/79718/2628/1859/686/58508/51684/5663/6535/2593/8831/54664/4763/203228/10522	C5
HALLMARK_COMPLEMENT	137	0.2859953057655831	0.7721523305177148	0.8844736842105263	0.99998973895912	0.8420966222813643	1870	tags=15%, list=13%, signal=13%	2159/7941/1519/718/30819/60489/2157/1803/88/715/7128/91133/30818/978/160851/843/3659/5698/10125/1848	Hallmark
GOBP_REGULATION_OF_INCLUSION_BODY_ASSEMBLY	15	0.2860738842914188	0.5856868184195421	0.935482086807428	1	0.9869055823569952	4212	tags=40%, list=30%, signal=28%	3306/3304/3303/55466/6653/3337	C5
GOBP_WALKING_BEHAVIOR	21	0.2860828134340613	0.6199272825609974	0.924451439681511	1	0.9869055823569952	3366	tags=29%, list=24%, signal=22%	2043/28996/57731/55636/6323/80208	C5
RASHI_RESPONSE_TO_IONIZING_RADIATION_3	42	0.2861435580299504	0.6876264754038366	0.90124929222836625	1	0.9351481582673059	1614	tags=7%, list=11%, signal=6%	7137/7287/54760	C2
HP_ABNORMAL_FALLOPIAN_TUBE_MORPHOLOGY	23	0.2861932277039228	0.6298122260661252	0.9203722314308461	1	0.9869055823569952	151	tags=4%, list=1%, signal=4%	54361	C5
PID_MAPK_TRK_PATHWAY	32	0.2861964639705158	0.6622686722662317	0.909577729121051	1	0.9351481582673059	2154	tags=9%, list=15%, signal=8%	4908/9252/7442	C2
WP_NEPHROTIC_SYNDROME	34	0.2862161515044416	0.6679214808340926	0.9083130797083478	1	0.9351481582673059	2522	tags=15%, list=18%, signal=12%	4868/7225/1287/11346/84942	C2
HP_ABNORMAL_PONS_MORPHOLOGY	83	0.2862180449809905	0.7421578355398787	0.8835911461505243	1	0.9869055823569952	216	tags=4%, list=2%, signal=4%	6496/9289/10297	C5
FERNANDEZ_BOUND_BY_MYC	156	0.2862242904276052	0.778789045930764	0.8863095052367729	1	0.9351481582673059	949	tags=6%, list=7%, signal=5%	7042/8722/3590/3642/4582/3383/887/1973/1050	C2
GOCC_DESMOSOME	19	0.286258574810653	0.6099732767388095	0.9288405078224499	1	0.9869055823569952	3268	tags=26%, list=23%, signal=20%	1825/54800/8502/84260/1832	C5
HUTTMANN_B_CLL_POOR_SURVIVAL_UP	217	0.2862703946483059	0.7918440895636153	0.8980049773571049	1	0.9351481582673059	2216	tags=14%, list=16%, signal=12%	2066/6676/634/8722/80258/11174/1052/79844/23550/3902/10154/80022/7771/1463/375449/3135/254102/79890/4599/843/7474/22836/8706/1848/22921/55540/29780/65982/92/283/9508	C2
HP_INTRAUTERINE_GROWTH_RETARDATION	465	0.28627658535353867	0.8065977998176215	0.9482886383208828	1	0.9869055823569952	2797	tags=14%, list=20%, signal=11%	222663/6496/9289/54361/8788/6833/4729/5053/55384/64135/8462/285175/219736/2615/51085/100131801/6911/374879/2626/1056/10683/4846/63895/10815/1028/2619/5313/51750/55869/57211/83990/5295/54101/51199/538/182/10370/80224/64220/91949/55784/55636/80184/2006/3291/145173/5159/35/84942/4724/2253/7403/30008/63901/157680/51626/7546/219844/58494/9037/2737/4524/2067	C5
GOCC_NADH_DEHYDROGENASE_COMPLEX	39	0.28632264608915736	0.6806612862827298	0.9043895178606285	1	0.9869055823569952	821	tags=5%, list=6%, signal=5%	4729/51079	C5
GOBP_CELLULAR_RESPONSE_TO_LIPID	367	0.2863285065590796	0.803269188571409	0.9323430521403121	1	0.9869055823569952	2627	tags=18%, list=19%, signal=15%	148022/8644/3055/1645/81029/5244/57088/55885/19/4330/11170/5581/8322/51079/4846/112398/54762/81930/7128/54997/11093/6850/199713/57658/1545/2104/6751/26508/6374/3280/655/1946/2921/4916/196/1594/7474/9572/84649/2242/5336/687/22900/23097/55128/3673/8204/5465/11184/5165/6662/27086/6096/5979/6095/23236/27250/477/64754/1636/6422/3304/84458/824/112	C5
HP_PROGRESSIVE_VISUAL_LOSS	74	0.28641125287343716	0.7339297318177002	0.8858911141313505	1	0.9869055823569952	3023	tags=20%, list=21%, signal=16%	285440/83872/1203/64072/9742/80184/2978/5961/5264/57728/27130/27031/7045/4036/5155	C5
HP_ABNORMAL_SACCADIC_EYE_MOVEMENTS	75	0.2864373538545024	0.735018859659747	0.8851865144344003	1	0.9869055823569952	2992	tags=17%, list=21%, signal=14%	5173/6531/8398/8913/4137/10312/54834/477/773/6843/5192/6310/339453	C5
LU_AGING_BRAIN_DN	138	0.286451561853009	0.7735926642872565	0.8839060662073601	1	0.9351481582673059	1803	tags=12%, list=13%, signal=10%	10475/1780/7673/783/887/287/3745/10150/57030/4133/4137/11076/2257/5582/5579/8706	C2
GOBP_CELLULAR_RESPONSE_TO_NITROGEN_COMPOUND	489	0.2864537727357007	0.80771620964248525	0.9507097239183968	1	0.9869055823569952	3288	tags=21%, list=23%, signal=17%	634/2348/3363/151176/1800/10325/1132/64135/177/9148/8462/9353/7052/3488/3383/6776/6339/54328/3784/3358/8850/88/54795/9472/5025/1583/2043/5139/610/81035/1815/5791/493829/5313/1545/143686/1288/6262/5032/84152/340706/352954/1909/782/64900/5579/196/2774/83990/5295/3397/538/9734/376497/11255/493/2902/5064/6506/7442/6340/6662/4804/10392/23236/199/132864/55777/55198/2946/23621/773/1139/546/6422/54464/84861/824/112/2983/5028/23586/1131/781/6263/2048/84062/3274/8503/55667/333/84687/1307/8473/6528/9400/3718/839/6844/6715/140710/10018/1281	C5
BERTUCCI_MEDULLARY_VS_DUCTAL_BREAST_CANCER_DN	148	0.28652944541888925	0.7772179814922848	0.8846511336459432	1	0.9351481582673059	3427	tags=28%, list=24%, signal=22%	2066/399668/633/8639/147906/4921/54587/7041/79026/320/27175/91653/25943/11328/10335/80071/84152/439921/1909/90627/7060/155382/4882/260425/6508/222223/144165/824/3339/116151/9037/23331/7267/6695/23637/22979/9644/23705/53349/79750/10290/79703	C2
HP_EMG_CHRONIC_DENERVATION_SIGNS	21	0.2865383069333038	0.6209143144061477	0.9235123731929583	1	0.9869055823569952	3669	tags=19%, list=26%, signal=14%	8398/9990/26353/6687	C5
GOBP_REGULATION_OF_POLYSACCHARIDE_METABOLIC_PROCESS	34	0.2865984806479734	0.6682239005349632	0.9086594018315337	1	0.9869055823569952	3533	tags=29%, list=25%, signal=22%	5507/90673/1950/89801/5509/3037/79660/5155/9852/2932	C5
HP_JUVENILE_ASEPTIC_NECROSIS	32	0.28660824537205565	0.6628322636529969	0.9085587782822409	1	0.9869055823569952	3875	tags=38%, list=27%, signal=27%	4148/59341/7474/538/81031/9719/1280/4088/9509/1278/1859/1277	C5
GOBP_PEPTIDE_TRANSPORT	166	0.2866223922869089	0.7822937969257482	0.8867672351271265	1	0.9869055823569952	1876	tags=14%, list=13%, signal=13%	240/5799/6833/130399/19/6565/5581/8447/11069/3358/3745/54795/8398/10815/9066/6564/10312/3077/1946/59341/9572/25924/7036/387597	C5
GOBP_LUNG_CELL_DIFFERENTIATION	15	0.2866402241371714	0.5868463013385252	0.934804551928209	1	0.9869055823569952	2189	tags=20%, list=15%, signal=17%	4781/2302/6662	C5
PID_ERBB1_RECEPTOR_PROXIMAL_PATHWAY	34	0.2867254753618927	0.6691100522801998	0.9072466643519667	1	0.9351481582673059	4645	tags=26%, list=33%, signal=18%	1950/5295/8503/6654/5921/2549/2934/1956/6714	C2
GOCC_LEADING_EDGE_MEMBRANE	143	0.28680601959464613	0.7760212621350642	0.881872019286201	1	0.9869055823569952	4091	tags=32%, list=29%, signal=23%	10297/2564/23550/81704/11170/729956/388336/3745/1803/54997/90249/1464/10235/4137/6870/59341/5336/6506/7442/273/6092/199/55198/54869/57669/50649/23586/84687/6792/23136/30817/57608/5141/23129/84059/5152/4985/10253/9026/84168/5662/5795/23224/4646/9495/59338	C5
STREICHER_LSM1_TARGETS_UP	36	0.28682148447171313	0.6750420839608282	0.9048480374061769	1	0.9351481582673059	3993	tags=36%, list=28%, signal=26%	5332/10370/5926/604/10472/5063/7586/5155/6304/3597/4638/6773/2263	C2
AIGNER_ZEB1_TARGETS	31	0.2868363018298077	0.6608572038768326	0.9093969003541734	1	0.9351481582673059	4932	tags=52%, list=35%, signal=34%	4582/4070/23555/1002/5099/1832/1824/153562/56937/50848/161291/999/26751/1525/57619/5493	C2
ELLWOOD_MYC_TARGETS_DN	39	0.28691237685341625	0.6826453731556528	0.9024286374808361	1	0.9351481582673059	3157	tags=26%, list=22%, signal=20%	1950/255231/54996/1364/7113/5264/9975/284996/6304/3633	C2
GOBP_VASCULAR_PROCESS_IN_CIRCULATORY_SYSTEM	169	0.28692939682866636	0.7837786532627623	0.8857196083707645	1	0.9869055823569952	2961	tags=24%, list=21%, signal=19%	634/3792/3363/6833/177/9353/6509/6869/6565/482/4846/54795/8398/4842/5139/6526/222962/387700/6456/1909/59341/10991/27134/376497/493/6506/81031/5592/477/6508/1636/112/10396/5028/1131/8671/4036/20/340481/3274/64849	C5
SMID_BREAST_CANCER_ERBB2_UP	94	0.2869899854443553	0.7528396078391152	0.8806846072453176	1	0.9351481582673059	1049	tags=7%, list=7%, signal=7%	51702/368/4582/55876/638/80736/54795	C2
HP_INCISOR_MACRODONTIA	54	0.28708748792721417	0.710769666267383	0.8924702280084612	1	0.9869055823569952	3994	tags=30%, list=28%, signal=21%	2892/51412/5813/84628/63035/2893/157680/1301/23112/6304/55904/56896/51132/9969/23162/90416	C5
GOBP_CELLULAR_RESPONSE_TO_TOPOLOGICALLY_INCORRECT_PROTEIN	107	0.2871559020673768	0.7609043472615379	0.8806007158566562	1	0.9869055823569952	3004	tags=17%, list=21%, signal=13%	10595/3305/80279/1649/3306/5295/148327/10133/26608/54956/79982/3304/4189/80311/55757/9451/3303/26353	C5
GOBP_SELECTIVE_AUTOPHAGY	73	0.28720892324673386	0.7349187739829708	0.8838355424533609	1	0.9869055823569952	3339	tags=19%, list=24%, signal=15%	494513/440738/8987/9706/10133/54832/10392/10241/57674/51368/26353/285636/23192/26249	C5
HP_REDUCED_VISUAL_ACUITY	373	0.28722310168752735	0.8059850479121373	0.9309659746540774	1	0.9869055823569952	3088	tags=20%, list=22%, signal=16%	23746/4729/285440/2784/778/368/5456/1298/83394/51085/8322/3674/1296/8398/54507/1297/1804/64072/9187/5158/81794/7287/2261/49855/215/138050/10312/4810/2201/9227/54681/1760/282809/10585/84265/196/4070/51752/8481/91147/3673/9742/5627/80224/1280/167691/80184/2006/6095/2978/79583/5961/583/1757/3257/4724/546/25861/157680/57728/1301/7045/5351/23155/55084/84062/84197/8100/4952/341640/128338/5155/2218/8473	C5
HP_RELATIVE_MACROCEPHALY	94	0.2872238223665984	0.7528212199704714	0.880857901813531	1	0.9869055823569952	4090	tags=27%, list=29%, signal=19%	8788/10297/55384/633/51412/1028/84628/63035/2893/8216/23112/55331/5324/6304/55603/55904/56896/51132/9969/57231/7067/23162/90416/51360/8239	C5
GOBP_POSITIVE_REGULATION_OF_ORGANELLE_ORGANIZATION	407	0.2872273207014301	0.8074094812956841	0.9370145035030921	1	0.9869055823569952	2609	tags=14%, list=18%, signal=12%	3055/54361/4868/10178/4908/342184/3059/26272/201164/638/6869/335/5581/8447/55329/1950/8739/148170/9001/88/8398/1902/25802/11075/5629/10891/7429/4137/51750/55062/225689/112476/59341/4916/7474/8867/2242/3397/51199/9873/54828/57482/11346/89848/22873/23236/90427/55558/10241/5159/4088/546/2253/6422/51466/85459/3304/55729/22899	C5
UEDA_PERIFERAL_CLOCK	148	0.28733956691119655	0.779415455438092	0.8821864589099037	1	0.9351481582673059	2123	tags=12%, list=15%, signal=10%	3175/5244/5507/254013/56261/8850/1050/1397/8987/56912/23474/54760/3398/9563/9572/687/2592/5465	C2
FOROUTAN_PRODRANK_TGFB_EMT_UP	157	0.28744530343822244	0.78247086396217	0.8822569411960375	1	0.9351481582673059	1833	tags=15%, list=13%, signal=13%	221749/81029/5154/57007/11174/10512/19/3589/4094/7052/3488/4330/9645/7041/9244/6578/55584/1289/92689/4148/6447/7474/1294	C2
HP_FUNCTIONAL_ABNORMALITY_OF_THE_MIDDLE_EAR	316	0.287445591054767	0.8037166311039667	0.9180227233845566	1	0.9869055823569952	2705	tags=17%, list=19%, signal=14%	25981/246329/93233/10297/368/5456/10743/2622/51412/4921/374879/55036/23639/83538/84627/10815/5158/85478/7287/1302/2261/49855/138050/84628/9227/1748/1767/1909/55869/196/352909/55130/85016/63035/8481/2302/91147/9742/9508/5979/1280/55636/4750/5961/583/2893/145173/54768/65250/7403/10277/11107/3339/54970	C5
HP_ROUND_FACE	90	0.28746509022251876	0.7506937963259109	0.8795372474123833	1	0.9869055823569952	4103	tags=28%, list=29%, signal=20%	775/9427/83696/64072/1302/5332/91147/9719/1280/79798/145173/1301/9037/10472/104/4054/8675/5190/84068/23162/6901/2542/6452/23389/4297	C5
GOBP_INTRINSIC_APOPTOTIC_SIGNALING_PATHWAY_IN_RESPONSE_TO_ENDOPLASMIC_RETICULUM_STRESS	55	0.2875003390154076	0.7134164814933153	0.8913410980145268	1	0.9869055823569952	1163	tags=5%, list=8%, signal=5%	10595/487/1649	C5
WP_NONSMALL_CELL_LUNG_CANCER	67	0.2875016314197043	0.730226681544291	0.8832658798988765	1	0.9351481582673059	2195	tags=16%, list=16%, signal=14%	2272/6776/1950/10912/841/5582/5579/5295/5336/1382/51426	C2
HP_VISCERAL_ANGIOMATOSIS	15	0.2876159456206189	0.5888439223821917	0.9336430635638334	1	0.9869055823569952	10076	tags=100%, list=71%, signal=29%	55603/3418/4089/2263/51360/3845/1836/5290/11014/2776/5728/2022/207/3417/7010	C5
REACTOME_SIGNALING_BY_FGFR1_IN_DISEASE	28	0.2876826960756693	0.6523325075344321	0.913331633953607	1	0.9351481582673059	5307	tags=50%, list=38%, signal=31%	6776/5295/11064/2253/6654/2549/8805/9846/6777/2247/11116/1523/7750/3845	C2
HP_APLASIA_HYPOPLASIA_INVOLVING_BONES_OF_THE_UPPER_LIMBS	456	0.2877241141927617	0.8103366753155125	0.9436987920431098	1	0.9869055823569952	3638	tags=23%, list=26%, signal=18%	222663/10265/3759/8788/4053/55384/1298/10743/285175/633/51227/51412/4921/374879/658/64093/5139/10815/1513/9244/81794/6578/1302/2261/1028/11043/4810/55869/4148/139411/59341/7474/83990/5295/54101/407975/51199/538/9459/182/8481/5980/57560/9719/55784/1280/55636/4750/2719/4882/55777/145173/1756/91461/7403/157680/5264/51626/57728/219844/26040/1301/6197/80311/9037/2737/5063/7552/9451/55112/27152/5324/79868/9896/10082/4054/23556/8675/6304/675/9820/84464/6664/5281/118429/7547/6792/1281/8802/3636/79718/2121/9723/196528/23312/23129/4318/4920/6925/91252/8289/388662/9935/147372/57697	C5
GOBP_PROTEIN_HETEROOLIGOMERIZATION	22	0.2877330883784669	0.6285608699890769	0.9198354926024229	1	0.9869055823569952	3612	tags=27%, list=26%, signal=20%	83862/2902/5961/84869/27153/1278	C5
WP_ECTODERM_DIFFERENTIATION	117	0.2877875643062663	0.7683216707510889	0.8770933046231252	1	0.9351481582673059	4251	tags=36%, list=30%, signal=25%	79776/460/1496/56899/8322/1004/91653/27324/114815/22871/5452/8325/54828/1756/7593/23229/8495/2737/3975/4772/6347/114822/8473/8675/54903/4926/151613/3170/4920/9935/166/10253/10486/51043/7022/4089/1952/2263/50937/54207/10257/54806	C2
GOBP_REGULATION_OF_PEPTIDE_TRANSPORT	117	0.28779370458932385	0.7679366643299845	0.8776410519344571	1	0.9869055823569952	1821	tags=14%, list=13%, signal=12%	240/6833/130399/5581/8447/3358/3745/54795/8398/9066/10312/3077/1946/9572/25924/7036	C5
HP_ABNORMALITY_OF_THE_NASAL_DORSUM	182	0.2878942510114705	0.7891938402692408	0.8858537791236636	1	0.9869055823569952	2767	tags=17%, list=20%, signal=14%	80000/6496/9839/64135/4330/79796/80776/10815/5015/2261/2619/538/91147/5193/79867/6662/81031/5979/80184/79583/79600/84942/546/2253/30008/157680/23322/10277/7546/3339/2737	C5
ZHAN_MULTIPLE_MYELOMA_CD1_AND_CD2_UP	77	0.28796815050513713	0.74202644087779	0.8793972651631756	1	0.9351481582673059	4563	tags=34%, list=32%, signal=23%	140733/55024/162967/56605/79582/54954/54813/4329/7637/5934/23155/57134/694/2643/868/54741/23598/8658/146198/23116/3760/4192/10745/22863/5238/90390	C2
HP_PALPEBRAL_EDEMA	32	0.28801913260407597	0.6660951899395213	0.9057821470113692	1	0.9869055823569952	4195	tags=31%, list=30%, signal=22%	1289/55343/9509/23261/85358/57231/84168/1277/7994/2934	C5
REACTOME_RAC3_GTPASE_CYCLE	81	0.2881381726496367	0.7461667537274121	0.8782700304962573	1	0.9351481582673059	2022	tags=11%, list=14%, signal=10%	116984/10811/22865/26050/4983/8987/4810/5295/182	C2
HP_THICKENED_SKIN	319	0.28826127012730435	0.8061585633539382	0.9164972933813615	1	0.9869055823569952	3127	tags=19%, list=22%, signal=15%	126410/11155/389549/23767/4053/7137/1188/5053/91624/5896/362/79625/4921/88/54795/6820/81794/6578/1825/3425/2261/6870/51750/3077/3991/5698/1294/538/1848/285025/1287/64421/5193/7273/9719/3122/55636/56983/5159/8216/1756/2253/91461/5264/7134/3914/205717/5192/5351/23586/5664/7373/25923/54800/6663/5155/2218/11005/831/4054	C5
PID_IL12_2PATHWAY	35	0.2882955478104674	0.6756236426871526	0.9029460811561979	1	0.9351481582673059	1026	tags=9%, list=7%, signal=8%	6776/920/10912	C2
PID_NFKAPPAB_ATYPICAL_PATHWAY	16	0.28841123285905995	0.5969257376083495	0.9290773314262925	1	0.9351481582673059	4790	tags=38%, list=34%, signal=25%	6850/5295/3551/602/6714/5966	C2
GOBP_REGULATION_OF_INSULIN_RECEPTOR_SIGNALING_PATHWAY	51	0.28841389596516753	0.7092113739332636	0.8904554931269656	1	0.9869055823569952	1807	tags=14%, list=13%, signal=12%	151176/5791/493829/143686/340706/5579/5295	C5
HP_ABNORMALITY_OF_THE_LARYNX	152	0.2884456262933631	0.7834579869449185	0.8782220460448765	1	0.9869055823569952	3193	tags=21%, list=23%, signal=16%	2066/8788/23498/55384/10743/9782/374879/2043/2261/10891/51199/10133/57560/283/6662/8425/55636/4750/91461/157680/219844/3914/26040/3339/2737/55112/341640/27152/104/9896/4054/54903	C5
HP_ABNORMAL_LARYNX_MORPHOLOGY	100	0.28845496154986305	0.7601654952134791	0.875960578300699	1	0.9869055823569952	3127	tags=24%, list=22%, signal=19%	8788/23498/55384/9782/374879/2261/51199/57560/6662/8425/55636/4750/91461/157680/219844/3914/26040/3339/2737/55112/341640/27152/104/4054	C5
GOBP_BICARBONATE_TRANSPORT	15	0.28852497237164554	0.5907049974921612	0.9325507114116232	1	0.9869055823569952	3992	tags=40%, list=28%, signal=29%	6508/8671/9497/9498/83959/606495	C5
PID_EPHB_FWD_PATHWAY	38	0.2885384024306634	0.6842624640303697	0.8995779149486423	1	0.9351481582673059	2223	tags=18%, list=16%, signal=16%	2049/1946/2047/8867/5295/8997/1759	C2
PID_CXCR3_PATHWAY	33	0.2885424809178742	0.6705894065872922	0.9041223884687738	1	0.9351481582673059	3376	tags=18%, list=24%, signal=14%	5600/5295/408/1759/8503/5608	C2
VERHAAK_AML_WITH_NPM1_MUTATED_DN	169	0.2886359623861653	0.788802291645214	0.8808423055839979	1	0.9351481582673059	2098	tags=17%, list=15%, signal=15%	7111/116984/8788/10903/55384/221981/55024/10161/4330/9256/3428/7041/54795/9254/29799/4684/79870/4485/23635/439921/64798/4599/7188/4070/22836/25999/10133/2788/5064	C2
HP_CEREBRAL_VISUAL_IMPAIRMENT	186	0.28865351907254366	0.7919664799301516	0.8847202361969817	1	0.9869055823569952	4342	tags=27%, list=31%, signal=19%	6496/2898/23732/3899/81704/51227/100131801/83696/2619/3176/2257/54681/80055/84265/777/2906/57731/2902/57520/55777/2253/23067/7546/80036/51185/55870/104/6844/6792/6323/116461/9439/8738/6925/774/1107/85358/133686/23162/91875/4668/50651/7994/50937/440/128637/27245/197258/23394/3798/8831	C5
BIOCARTA_GPCR_PATHWAY	28	0.2886794249995027	0.6545926319252482	0.911203160846291	1	0.9351481582673059	2970	tags=18%, list=21%, signal=14%	4773/5579/4776/6197/4772	C2
GOBP_SMOOTH_MUSCLE_CELL_PROLIFERATION	98	0.28868803763961004	0.7593233777546124	0.8760309895323279	1	0.9869055823569952	2566	tags=19%, list=18%, signal=16%	10203/6869/3488/7434/1901/4846/57447/7128/10891/3398/3673/283/27086/2006/27250/199/5592/5159/30008	C5
ALCALAY_AML_BY_NPM1_LOCALIZATION_DN	150	0.2887399957578778	0.7837916120345528	0.8779261422908408	1	0.9351481582673059	2914	tags=15%, list=21%, signal=12%	23498/9185/55601/6509/55024/10154/4330/30819/56924/54997/79870/22836/9734/2788/3122/286/51466/2882/10396/55351/29969/64780	C2
HP_ABNORMAL_CIRCULATING_HORMONE_CONCENTRATION	323	0.28883919544040615	0.808017526013385	0.915557701399157	1	0.9869055823569952	2612	tags=19%, list=18%, signal=16%	254528/6496/55630/389549/23767/54361/6833/164045/5456/54757/8462/60676/10734/79625/2626/1056/1583/64072/5158/6866/6578/7287/5015/49855/1028/215/2619/138050/6870/9227/3077/1760/3991/84265/196/1594/1848/285025/2592/8481/91147/9742/51741/6662/8622/54413/55599/5979/55784/1280/55636/3291/340719/5961/583/79798/546/2253/63901/157680/7546	C5
HP_APLASIA_HYPOPLASIA_OF_THE_THYMUS	29	0.2888538988332125	0.658484565524317	0.9083410412680714	1	0.9869055823569952	3682	tags=28%, list=26%, signal=20%	5896/7456/64421/55636/118429/9723/23129/100	C5
LEE_TARGETS_OF_PTCH1_AND_SUFU_UP	40	0.2889654772341805	0.6898243511623152	0.8965513061397661	1	0.9351481582673059	4960	tags=35%, list=35%, signal=23%	4921/3291/10457/121227/6422/116151/64780/5608/51684/23247/80709/2535/894/1021	C2
HP_LIMITATION_OF_KNEE_MOBILITY	27	0.2890016718512201	0.6514193635719491	0.9110365408506986	1	0.9869055823569952	4143	tags=41%, list=29%, signal=29%	57526/2201/538/1280/112755/10082/6323/84059/56896/8291/1299	C5
ZHONG_RESPONSE_TO_AZACITIDINE_AND_TSA_UP	151	0.28900760888367877	0.7847565694074692	0.8777412795244799	1	0.9351481582673059	709	tags=5%, list=5%, signal=5%	1618/1592/7673/9185/3059/91646/9582/79789	C2
GOBP_CARBOHYDRATE_BIOSYNTHETIC_PROCESS	149	0.28906342069936375	0.7842160044448316	0.8754544314905353	1	0.9869055823569952	2147	tags=14%, list=15%, signal=12%	151176/5507/90673/1950/8850/84752/81849/2524/378884/10690/10891/4485/8705/9572/89801/84649/8706/5509/10402/5465/2523	C5
GOBP_ENDOPLASMIC_RETICULUM_CALCIUM_ION_HOMEOSTASIS	25	0.2891233608050065	0.6445116826712592	0.9129339414219455	1	0.9869055823569952	1019	tags=8%, list=7%, signal=7%	7052/487	C5
REACTOME_INTERLEUKIN_17_SIGNALING	63	0.2892499524269872	0.7293360628033223	0.8811378375596198	1	0.9351481582673059	3520	tags=24%, list=25%, signal=18%	5602/5600/7335/9252/1848/55540/1326/10392/6197/4205/5608/3551/7189/257397/51231	C2
BOYLAN_MULTIPLE_MYELOMA_C_D_DN	162	0.2893887586867667	0.7890772140528507	0.8779663126452041	1	0.9351481582673059	3329	tags=27%, list=24%, signal=21%	22901/116844/4094/3428/718/54855/2823/9615/79589/54762/4542/5791/6414/10391/5332/10100/55062/1955/3398/9545/162073/8706/283987/8534/8912/6095/79982/11015/8434/56243/7045/11138/29969/85363/8320/1413/55840/25801/784/1832/85415/3815/57126/29967	C2
HP_DEVIATION_OF_THE_HAND_OR_OF_FINGERS_OF_THE_HAND	376	0.2894204013123881	0.8122713917384724	0.9252109524717309	1	0.9869055823569952	3271	tags=20%, list=23%, signal=16%	3759/8788/6833/9839/55384/1298/10743/4094/633/51085/79796/2626/658/63895/64093/83696/155368/1297/9244/2261/1028/2201/55869/1365/57211/59341/7474/83990/5295/51199/1364/182/8481/10370/5980/155382/26608/81031/91949/6299/55784/55636/2006/4750/2719/4882/55777/145173/8216/1139/546/91461/65250/157680/10277/57728/26040/3339/1301/375056/2737/129285/5324/83451/23241/8473/23556/675/84162/9820/84464/54903/7461/1832/7547	C5
HP_ABNORMALITY_OF_THE_ULNA	135	0.2894568390268795	0.7802012004166319	0.8732847115364347	1	0.9869055823569952	3695	tags=26%, list=26%, signal=19%	4094/633/51085/658/63895/155368/10815/2261/55869/1365/83990/54101/1364/182/5980/155382/26608/1280/55636/2006/8216/26040/1301/83451/675/9820/84464/7461/9723/6654/23129/4318/57697/2175/2176	C5
RICKMAN_TUMOR_DIFFERENTIATED_WELL_VS_POORLY_UP	225	0.28949099553368435	0.8018224529970244	0.890010789243328	1	0.9351481582673059	4636	tags=33%, list=33%, signal=22%	2487/9256/129080/216/130872/5332/56605/7188/65988/256714/8706/148327/55268/619279/643180/124540/80321/22981/79090/27250/26084/32/113263/91461/4248/92312/2119/4602/26873/57690/8502/8473/10521/84532/10160/25957/8629/55892/5608/60436/6432/6091/6654/57459/6428/23559/9139/10253/9880/221443/84303/84629/4194/84952/60509/114327/93/90557/605/283337/80063/53335/26256/23306/10152/55764/57556/6421/55007/5087/23432/51306/81558/9968	C2
GOBP_REGULATION_OF_ESTABLISHMENT_OF_PLANAR_POLARITY	47	0.28952634130204996	0.7053467898278883	0.8898740194913239	1	0.9869055823569952	4812	tags=55%, list=34%, signal=37%	115908/7474/9620/2719/8323/6422/144165/27031/85407/10082/54903/4300/9863/4920/57664/4919/1952/7074/128272/57154/2535/166336/9968/1601/2239/5754	C5
GOCC_SEX_CHROMOSOME	29	0.2895596808144386	0.6600934984247897	0.9069599483040431	1	0.9869055823569952	5617	tags=41%, list=40%, signal=25%	55791/84944/80714/55506/10336/23137/23347/1788/329/6015/7320/3021	C5
GOBP_ESTABLISHMENT_OF_CELL_POLARITY	121	0.28959562156296736	0.7748060809207868	0.8720218776934782	1	0.9869055823569952	4292	tags=25%, list=30%, signal=17%	81704/4983/10312/3280/286204/55083/7474/2047/57698/4752/85302/2302/9638/126353/54828/154796/4926/9267/2195/117583/1794/2932/10252/10253/29899/84446/284217/2934/22841/143098	C5
GOBP_REGULATION_OF_GLIAL_CELL_DIFFERENTIATION	51	0.2896159187786374	0.7121671547155566	0.8872869477131112	1	0.9869055823569952	1768	tags=18%, list=13%, signal=15%	128853/3400/26011/2043/3572/3280/3398/4916/9572	C5
DOANE_RESPONSE_TO_ANDROGEN_UP	146	0.2896592771664045	0.7849756575435481	0.8748248384330621	1	0.9351481582673059	3451	tags=27%, list=24%, signal=20%	6296/55567/2630/6565/2330/9645/79778/9472/79026/8552/4137/51754/655/57804/54677/9563/2047/55268/54796/2947/25832/408/79690/7113/22873/3291/27289/10277/80013/54970/55711/79838/55840/3958/10160/6715/10900/162972/9668	C2
HP_PREMATURE_OVARIAN_INSUFFICIENCY	51	0.2896737853310727	0.7123094488897678	0.8871220420038399	1	0.9869055823569952	2709	tags=20%, list=19%, signal=16%	164045/10734/64072/843/10125/2592/80184/57728/27130/27031	C5
GOBP_REGULATION_OF_SECRETION	399	0.2896804727718203	0.8139785463837138	0.9284289251807072	1	0.9869055823569952	2660	tags=19%, list=19%, signal=16%	7042/5733/634/240/6833/4868/130399/10307/3589/79971/6869/783/80725/41/9619/5581/8447/3784/1950/11069/1143/3358/9001/7779/9515/3745/91683/54795/3134/8398/8913/7784/5025/10815/9066/4987/320/1815/6850/10312/22925/5582/3077/4129/1946/9545/5579/6447/9572/255057/25924/2242/7036/22871/11255/7273/8912/80024/7442/283/84932/10079/55784/55636/4826/5414/112755/23621/1636/6422/18/6387/23275/1137/84961/2912/8372	C5
GOBP_MICROTUBULE_DEPOLYMERIZATION	40	0.2897194345411584	0.6907448145038231	0.896633475580844	1	0.9869055823569952	1704	tags=12%, list=12%, signal=11%	10297/81930/11075/124602/59341	C5
GOBP_ENDOCRINE_PROCESS	41	0.2897635698294995	0.6931717396207209	0.8952555275407292	1	0.9869055823569952	946	tags=10%, list=7%, signal=9%	6869/8322/3784/4846	C5
IWANAGA_E2F1_TARGETS_INDUCED_BY_SERUM	24	0.2899827953893055	0.641786361732606	0.9152317190715606	1	0.9351481582673059	4473	tags=25%, list=32%, signal=17%	91614/260425/63901/283464/64946/3148	C2
MCGOWAN_RSP6_TARGETS_UP	15	0.28998758650111933	0.5936145123511614	0.9293512186325237	1	0.9351481582673059	3977	tags=33%, list=28%, signal=24%	10457/6663/4255/6490/1910	C2
HP_FOOT_DORSIFLEXOR_WEAKNESS	80	0.29000132158961767	0.7490573120727454	0.8732352057674978	1	0.9869055823569952	1041	tags=8%, list=7%, signal=7%	11155/116228/4703/10743/122622/88	C5
JINESH_BLEBBISHIELD_VS_LIVE_CONTROL_DN	208	0.2900466730083503	0.8007303192316512	0.8835132041533807	1	0.9351481582673059	2533	tags=20%, list=18%, signal=17%	3430/7851/341315/3059/79971/10161/718/100131801/4600/83943/51090/9066/10039/93183/51279/199713/3176/151636/80765/5920/9050/51131/10628/4599/4486/1992/57698/55268/9603/130814/9638/51643/127018/3122/122970/154796/51561/8857/64754/9641/9235/2537	C2
HP_APLASIA_HYPOPLASIA_OF_THE_THUMB	117	0.29007066525988157	0.7740124107909915	0.8705911256382319	1	0.9869055823569952	2294	tags=13%, list=16%, signal=11%	8788/4053/55384/374879/658/10815/81794/2261/55869/83990/54101/407975/5980/1280/55636	C5
GOBP_NEGATIVE_REGULATION_OF_TRANSPORT	295	0.29011762542390096	0.8096913861981923	0.90534178771963425	1	0.9869055823569952	1626	tags=11%, list=12%, signal=10%	407028/5733/634/3792/6833/150696/10345/130399/2564/54550/5593/3589/23630/10008/80725/41/5581/1950/347730/7779/4846/3745/88/3134/4842/4987/1815/338440/22925/79890/112476/4129/3280	C5
GOBP_SOMATIC_STEM_CELL_POPULATION_MAINTENANCE	29	0.2902664928669494	0.6617047795228982	0.9055155024517568	1	0.9869055823569952	3305	tags=24%, list=23%, signal=19%	3280/655/6662/6422/5978/607/3815	C5
CAIRO_HEPATOBLASTOMA_UP	196	0.2902945609339126	0.7992319711739901	0.8807687574352874	1	0.9351481582673059	709	tags=5%, list=5%, signal=4%	8644/7450/8788/55384/5154/23732/6509/10154/79789	C2
GOBP_POSITIVE_REGULATION_OF_NEURON_MIGRATION	15	0.29039868344121433	0.5945410969588826	0.9300894622585418	1	0.9869055823569952	4539	tags=33%, list=32%, signal=23%	57698/653464/4192/57556/9181	C5
WP_TGFBETA_SIGNALING_IN_THYROID_CELLS_FOR_EPITHELIALMESENCHYMAL_TRANSITION	15	0.29040852229390024	0.5944761823225476	0.9288657076669118	1	0.9351481582673059	2521	tags=20%, list=18%, signal=16%	1004/3397/4088	C2
HP_ABNORMAL_SIZE_OF_PITUITARY_GLAND	22	0.2904218277256471	0.6344344952740997	0.9154468767245684	1	0.9869055823569952	4850	tags=32%, list=34%, signal=21%	64072/2253/5155/51684/673/9968/54551	C5
GOBP_CELLULAR_RESPONSE_TO_MOLECULE_OF_BACTERIAL_ORIGIN	113	0.290433132018192	0.7730145540461726	0.8697287623375093	1	0.9869055823569952	2065	tags=14%, list=15%, signal=12%	148022/3055/57088/19/5581/4846/7128/11093/199713/6374/2921/7474/9572/5336/22900/23097	C5
HP_PELVIC_GIRDLE_MUSCLE_WEAKNESS	32	0.29046584090815086	0.671753635674686	0.9005790902155016	1	0.9869055823569952	5191	tags=44%, list=37%, signal=28%	1305/1760/203859/7273/51776/57104/221264/8291/3679/9987/23347/10020/4038/6443	C5
GOBP_CELLULAR_RESPONSE_TO_BIOTIC_STIMULUS	138	0.2904943354379383	0.7841324607991089	0.8695720760987307	1	0.9869055823569952	2065	tags=14%, list=15%, signal=12%	148022/3055/57088/19/5581/4846/7128/1649/11093/6850/199713/978/6374/10628/2921/7474/9572/5336/22900/23097	C5
REACTOME_NOTCH_HLH_TRANSCRIPTION_PATHWAY	26	0.2904989622530232	0.6510982943152003	0.9111689852120212	1	0.9351481582673059	1910	tags=12%, list=14%, signal=10%	8850/55869/9734	C2
HP_DYSPHONIA	98	0.29052428683394604	0.7641531827996799	0.8698287306043394	1	0.9869055823569952	3250	tags=19%, list=23%, signal=15%	9289/51085/1305/155368/1365/1593/2774/1364/7273/155382/26608/5979/2006/6843/3339/9896/83451/8675/7461	C5
TAKEDA_TARGETS_OF_NUP98_HOXA9_FUSION_8D_UP	88	0.290539136092575	0.7578410239989305	0.8708497220330045	1	0.9351481582673059	3314	tags=35%, list=23%, signal=27%	4940/414918/284422/55601/64135/79191/216/4600/257194/154043/266812/9252/4599/56925/540/9886/2537/28965/793/57674/23586/10874/84561/284161/23331/6695/4054/11098/9829/2195/2643	C2
HP_CUBITUS_VALGUS	36	0.2905779089523433	0.6831391230450993	0.8983924256620149	1	0.9869055823569952	151	tags=3%, list=1%, signal=3%	54361	C5
GOBP_LIPID_EXPORT_FROM_CELL	25	0.290581948975232	0.6477631567593404	0.9102983165592176	1	0.9869055823569952	1113	tags=12%, list=8%, signal=11%	8322/3784/5025	C5
HP_ABNORMAL_VENTRICULAR_SEPTUM_MORPHOLOGY	398	0.29061703135937206	0.8165462681278347	0.9251408747267732	1	0.9869055823569952	4042	tags=24%, list=29%, signal=18%	6496/775/54361/8788/4053/10297/4729/9839/5053/55384/10743/51227/51085/100131801/51079/79796/374879/2626/63895/155368/10815/81794/10312/2201/286204/55869/1365/407975/1364/182/745/10370/5193/155382/26608/64220/6299/55636/80184/2006/4750/2719/145173/8216/4724/546/2253/7403/157680/51626/7546/219844/5192/2737/1131/4036/55112/9896/83451/10082/6304/6664/7461/7547/6792/54916/2121/9723/196528/200424/6654/23312/23129/4920/8289/147372/26160/56006/1859/2176/57511/85358/285203/5190/23483/4089/93/6804/132884/2263/90416/7994/5422/202018/23389	C5
GOBP_ACTIVIN_RECEPTOR_SIGNALING_PATHWAY	33	0.2906610800440683	0.674884956115429	0.900792958132808	1	0.9869055823569952	3483	tags=27%, list=25%, signal=21%	130399/3547/10468/10370/92/4088/91/60436/9863	C5
KEGG_INOSITOL_PHOSPHATE_METABOLISM	48	0.29068829414554265	0.7106889487118758	0.883765541740675	1	0.9351481582673059	3650	tags=25%, list=26%, signal=19%	84812/5332/8867/5336/23236/4329/5330/5333/4952/3633/3636/3631	C2
GOMF_PROTEIN_SELF_ASSOCIATION	46	0.2907359037008981	0.706486176703442	0.8871580501863827	1	0.9869055823569952	2229	tags=13%, list=16%, signal=11%	51332/7128/6262/7273/92/27086	C5
HP_SKIN_PLAQUE	22	0.29074123425425985	0.6351322476481365	0.9148161774367329	1	0.9869055823569952	2640	tags=23%, list=19%, signal=19%	147138/54795/1294/1280/3914	C5
HP_ABNORMALITY_OF_FACIAL_SOFT_TISSUE	392	0.29074306720166004	0.8166334461851923	0.9237518425301072	1	0.9869055823569952	3092	tags=20%, list=22%, signal=16%	246329/9289/4868/4703/2892/92335/19/285175/51085/6531/6571/122622/1305/88/155368/8398/7225/9244/5813/8506/7084/215/11043/10312/1289/5582/112476/1760/286204/1365/139411/729920/59341/10585/8867/5698/203859/9459/1364/57731/8481/5193/5980/9990/7273/155382/26608/9508/51776/54885/8425/55636/2006/113278/477/35/773/1756/157680/2548/112/6843/26040/205717/5192/58494/6197/2737/5063/7552/5333/147912/6310/5155/79868/83451/2218/6528	C5
GOMF_PHOSPHATASE_INHIBITOR_ACTIVITY	39	0.29076630921533275	0.6912249964907161	0.8946418114386102	1	0.9869055823569952	1938	tags=18%, list=14%, signal=16%	58529/54997/84152/159091/392617/5502/114794	C5
GOMF_HYDROLASE_ACTIVITY_HYDROLYZING_O_GLYCOSYL_COMPOUNDS	62	0.29077360095264637	0.7311922528714622	0.8783462532299742	1	0.9869055823569952	3496	tags=29%, list=25%, signal=22%	340990/23324/79411/197021/3425/284004/1486/80162/2548/8372/4123/10724/55331/57134/64772/2595/340485/9695	C5
GOBP_PEPTIDYL_LYSINE_METHYLATION	122	0.290777361348846	0.7784802860890981	0.8678870215050334	1	0.9869055823569952	4303	tags=30%, list=30%, signal=21%	140690/254013/55693/4302/54790/54554/84332/26038/5926/399818/64754/51742/546/7403/23067/4602/11107/55870/79823/8473/29104/57673/26053/200424/55904/23411/84787/80854/79091/4089/25895/58508/4297/22823/2145/55183/92342	C5
HP_DISTURBANCE_OF_FACIAL_EXPRESSION	27	0.2909155590406316	0.6557333288403464	0.9074887610948167	1	0.9869055823569952	3487	tags=26%, list=25%, signal=20%	57526/112476/477/773/2737/6323/57459	C5
REACTOME_GLUTAMATE_NEUROTRANSMITTER_RELEASE_CYCLE	21	0.29104453310851564	0.6304263445338525	0.9193464902384966	1	0.9351481582673059	2141	tags=19%, list=15%, signal=16%	9256/10815/57030/6506	C2
GOMF_ORGANIC_ACID_TRANSMEMBRANE_TRANSPORTER_ACTIVITY	101	0.29104738555737586	0.7677093446662517	0.8680519424210892	1	0.9869055823569952	1971	tags=13%, list=14%, signal=11%	159963/634/6579/6509/55089/83733/222962/387700/57030/10991/56301/376497/220963	C5
HELLER_HDAC_TARGETS_SILENCED_BY_METHYLATION_DN	225	0.2912008396684069	0.8065583219514917	0.8844838466706023	1	0.9351481582673059	1623	tags=11%, list=11%, signal=10%	634/9839/81029/221/4242/55876/4094/6509/23228/54937/3428/7456/6503/11118/4045/2139/9454/1649/2261/55805/4782/51131/64798/23213	C2
GOBP_CHAPERONE_COFACTOR_DEPENDENT_PROTEIN_REFOLDING	29	0.29121785184526777	0.663873540983367	0.9037416215805278	1	0.9869055823569952	3367	tags=21%, list=24%, signal=16%	3305/3306/79982/3304/3303/972	C5
HP_AGGRESSIVE_BEHAVIOR	210	0.29134910086329685	0.8040070506556666	0.8811055953913097	1	0.9869055823569952	4752	tags=37%, list=34%, signal=25%	6660/5602/10297/5053/2892/23732/1203/8398/57526/4137/4128/23114/112476/1760/139411/341208/1593/4781/540/1759/27086/6096/23316/79583/477/55777/773/8905/785/1181/5063/20/4952/339453/9896/288/6664/8629/6323/8802/196528/7915/55904/6925/56896/8289/51132/388662/23261/1859/85358/5625/114327/23389/5663/953/8239/4297/3612/6535/23394/2593/2731/163786/26960/54664/84300/55690/4126/203228/10522/26047/9968/22995/84894/22858/2332/1917	C5
HP_CEREBELLAR_HYPOPLASIA	354	0.2913556342170447	0.8167909155203457	0.9139695323405067	1	0.9869055823569952	4109	tags=26%, list=29%, signal=19%	6496/9289/10297/9839/2892/3899/2615/1496/51085/3784/80776/63895/83696/8913/64221/4983/10984/1028/51750/80055/729920/10585/8481/91147/79867/57560/55636/80184/2006/4750/2719/6095/79583/79600/84942/2253/65250/18/157680/23322/7546/219844/8905/27031/2737/2067/11113/10464/129285/84197/55112/8320/25914/9896/4811/2218/23556/84162/6664/54903/1281/2121/9723/196528/116461/23312/56896/8289/57724/80210/26160/56006/23261/4361/29899/57231/6773/23162/57572/132884/374654/58508/2263/90416/5422/51684/202018/284217/51360/23247/317662/8239/440	C5
HP_UPPER_LIMB_SPASTICITY	17	0.29138315444547186	0.6092769331556218	0.9255446460140887	1	0.9869055823569952	4802	tags=35%, list=34%, signal=23%	51412/6304/80208/3798/6904/57038	C5
WP_INTERLEUKIN1_IL1_STRUCTURAL_PATHWAY	47	0.291408495364869	0.710445505940699	0.8831330737082067	1	0.9351481582673059	1497	tags=9%, list=11%, signal=8%	5602/5600/9252/3556	C2
REACTOME_IRE1ALPHA_ACTIVATES_CHAPERONES	47	0.29144427022379643	0.7105327240148283	0.883073708206687	1	0.9351481582673059	76	tags=2%, list=1%, signal=2%	2134	C2
GOBP_SYNAPTIC_VESICLE_RECYCLING	64	0.2914462729840934	0.7354877415096153	0.8756049286670404	1	0.9869055823569952	3279	tags=28%, list=23%, signal=22%	284697/1056/9066/4983/57030/9892/6456/8867/22871/273/54413/1759/112755/114781/11037/84162/6844/9829	C5
GOBP_MORPHOGENESIS_OF_A_POLARIZED_EPITHELIUM	83	0.2914795494320992	0.7558008144630894	0.8682441784500227	1	0.9869055823569952	4722	tags=41%, list=33%, signal=27%	2066/115908/4983/7474/9620/23245/2719/8323/6422/23322/144165/27031/85407/10082/54903/2195/4300/9863/4920/57664/84446/4919/1952/284217/7074/128272/54806/3911/57154/2535/166336/9968/1601/2239	C5
LU_IL4_SIGNALING	63	0.2914815248240761	0.7349629132567004	0.8748698944286221	1	0.9351481582673059	1147	tags=10%, list=8%, signal=9%	240/4065/6565/6503/7128/5891	C2
DELACROIX_RAR_TARGETS_UP	33	0.2915099627862148	0.6774860060024593	0.8979431661039754	1	0.9351481582673059	2511	tags=27%, list=18%, signal=22%	4302/58473/10312/64063/3991/1848/1382/1843/23250	C2
GOBP_POSITIVE_REGULATION_OF_INTERLEUKIN_10_PRODUCTION	20	0.29156901399463947	0.6268338046890101	0.9190867507047498	1	0.9869055823569952	2885	tags=25%, list=20%, signal=20%	53833/6850/5336/51561/10464	C5
HP_ABNORMAL_SYSTEMIC_BLOOD_PRESSURE	333	0.2915869239663349	0.8162858532484334	0.9090644039169163	1	0.9869055823569952	2760	tags=20%, list=20%, signal=16%	7042/1188/2784/368/5244/5456/11281/4582/219736/335/51085/718/79796/79783/54790/4846/155368/54507/1583/5139/64072/101101692/7225/84984/3425/5015/49855/93183/4485/1289/3077/1365/21/538/54796/1287/1364/8481/91147/155382/8912/6340/26608/8622/81031/5979/80184/2006/3291/2719/5592/583/79798/4088/546/1636/23322/57728/27130/9860/5740/27031/27241/5978/11020/1181	C5
GOBP_REGULATION_OF_PHOSPHATIDYLINOSITOL_3_KINASE_ACTIVITY	40	0.29168432463638594	0.6954294765683403	0.8918675760781024	1	0.9869055823569952	3305	tags=25%, list=23%, signal=19%	116986/887/2261/5295/5159/122809/8503/5155/100287171/3815	C5
TSENG_IRS1_TARGETS_UP	92	0.2916879741491794	0.7637930616031555	0.8665420315523632	1	0.9351481582673059	2075	tags=12%, list=15%, signal=10%	8788/5154/147495/284023/1649/2201/7474/9768/1294/1421/1382	C2
MAGRANGEAS_MULTIPLE_MYELOMA_IGG_VS_IGA_DN	18	0.2917626106269996	0.6163045491785739	0.9221755621782715	1	0.9351481582673059	2669	tags=17%, list=19%, signal=14%	3674/3398/4602	C2
HUANG_GATA2_TARGETS_UP	109	0.2917966798909065	0.7749294445172741	0.8646187873777339	1	0.9351481582673059	2137	tags=16%, list=15%, signal=13%	11067/222487/90634/344405/79630/122622/1050/4542/3956/79890/375035/10628/5698/2242/3087/9990/80024	C2
KAYO_CALORIE_RESTRICTION_MUSCLE_UP	69	0.29180711581174457	0.7433863512967559	0.8709739393802409	1	0.9351481582673059	2706	tags=14%, list=19%, signal=12%	3696/10903/3059/2619/4137/6665/604/80317/3339/793	C2
HP_AORTIC_ANEURYSM	170	0.2918519634403929	0.7973622572482685	0.8701168337938385	1	0.9869055823569952	4046	tags=28%, list=29%, signal=20%	7042/10297/10743/64135/51085/51412/79796/155368/84628/2201/1289/1365/63035/1364/155382/26608/81031/55636/2006/5592/2893/4088/30008/10277/3339/5351/23112/83451/23556/6304/7461/1281/55603/9723/55904/56896/51132/1278/4638/9969/25939/1277/23162/4089/6804/90416/51360	C5
GOBP_PROTEIN_O_LINKED_GLYCOSYLATION	76	0.29187376971216006	0.7498859848852808	0.8700599137689681	1	0.9869055823569952	3462	tags=29%, list=24%, signal=22%	79070/54790/160335/10690/729920/79695/10585/2650/57452/146664/83857/56983/145173/23275/5351/10724/84197/2218/8473/84002/55343/200424	C5
HP_FOCAL_MOTOR_SEIZURE	83	0.29196125977461374	0.7570498800318991	0.8667271982372026	1	0.9869055823569952	4786	tags=41%, list=34%, signal=27%	23732/81704/1203/5813/57526/112476/2902/79583/477/55777/773/23067/1137/57531/80036/64780/55870/6304/6323/23312/6925/23261/686/8831/26960/501/57551/6334/10000/10522/284111/3097/1917/284058	C5
GOBP_CELLULAR_RESPONSE_TO_EXTRACELLULAR_STIMULUS	196	0.29196984136462845	0.8030874996609527	0.8760022146123403	1	0.9869055823569952	2192	tags=12%, list=16%, signal=10%	8644/55630/2348/54361/440738/10325/4330/11170/3428/3745/2621/84557/143686/55062/10991/1594/83990/220441/2242/81788/5465/6506/26608	C5
HP_POSTERIORLY_ROTATED_EARS	357	0.2919800739223107	0.8186522912707045	0.9125942586326348	1	0.9869055823569952	3193	tags=21%, list=23%, signal=17%	6660/8788/9839/55384/10743/285175/4094/4330/51085/4921/79796/374879/80776/10683/63895/64093/155368/10815/84984/1302/5015/49855/64919/5332/55869/1365/729920/59341/10585/7474/1364/8481/91147/5193/79867/155382/26608/1280/55636/80184/2006/2719/79583/583/79600/145173/8216/546/65250/7403/23322/10277/219844/3339/5192/27241/11020/9037/2737/2067/4036/84197/4952/585/341640/79823/25914/83451/2218/10082/23556/6304/84162/6664/54903	C5
HP_ABNORMALITY_OF_THE_PULMONARY_ARTERY	150	0.29204742789781674	0.7926833908909625	0.8656506080693147	1	0.9869055823569952	3997	tags=33%, list=28%, signal=24%	54361/8788/9839/55384/633/51085/51412/2626/155368/64919/78987/10312/84628/1289/1365/63035/1364/182/155382/26608/81031/64220/8425/2006/2893/145173/8216/30008/23112/6663/83451/10082/23556/6304/7461/1281/6654/23129/55904/56896/51132/10157/9969/285203/23162/57572/6804/1910/90416/5422	C5
GOMF_CHROMATIN_DNA_BINDING	86	0.2920584027616715	0.7596181707517039	0.8664054307632871	1	0.9869055823569952	2612	tags=10%, list=18%, signal=9%	140690/3642/55693/10891/27324/604/4088/7403/7546	C5
HP_INCREASED_CIRCULATING_LACTATE_DEHYDROGENASE_CONCENTRATION	30	0.2921111630665817	0.6691864691069932	0.9004377057658589	1	0.9869055823569952	1451	tags=13%, list=10%, signal=12%	54790/8398/101101692/10312	C5
HP_ABNORMALITY_OF_THE_PANCREAS	216	0.2921184054801564	0.8071536230098384	0.8793286291144919	1	0.9869055823569952	3193	tags=23%, list=23%, signal=18%	10320/6833/1188/368/5244/8462/64788/3784/79796/80776/1056/5205/10984/1028/4485/51750/3077/1909/83990/51752/2947/182/5095/8481/91147/79867/285282/64220/80184/4750/2719/22909/79583/79600/5159/23322/10277/57728/26040/3339/27031/3975/9451/7373/55112/580/4255/57104/675/54903	C5
HP_PANCYTOPENIA	89	0.2921205799690972	0.7620186002723152	0.8659359746712986	1	0.9869055823569952	908	tags=6%, list=6%, signal=5%	10320/64859/9051/374879/54790	C5
BONOME_OVARIAN_CANCER_POOR_SURVIVAL_UP	27	0.29213697690061985	0.6583652232014042	0.9068020408686511	1	0.9351481582673059	3838	tags=33%, list=27%, signal=24%	221981/3488/5151/5980/8434/2202/862/23411/9236	C2
HALMOS_CEBPA_TARGETS_DN	35	0.29213856283449846	0.6846297887381636	0.8946575257859305	1	0.9351481582673059	1982	tags=17%, list=14%, signal=15%	10903/1050/1831/3280/3398/1364	C2
GOBP_PROTEIN_COMPLEX_OLIGOMERIZATION	187	0.2922269194803909	0.8019615766050734	0.8738223557000041	1	0.9869055823569952	3633	tags=25%, list=26%, signal=19%	3759/92610/56341/41/362/4143/3745/171425/54795/3787/3135/283219/64784/493829/138050/83862/21/170850/130535/140803/386617/2902/3768/6506/23373/7442/5961/55198/32/51466/80036/8996/6263/25923/79047/282679/361/84869/64375/972/57673/10721/27153/1278/22890/6788	C5
HP_MULTIPLE_LIPOMAS	24	0.2923494347254943	0.6475665605757381	0.9090472107464859	1	0.9869055823569952	1761	tags=12%, list=12%, signal=11%	368/6862/57688	C5
GOBP_POSITIVE_REGULATION_OF_NEUROGENESIS	171	0.2925588642223686	0.7995221984534275	0.8680775357371895	1	0.9869055823569952	3305	tags=23%, list=23%, signal=18%	51393/9148/9353/7052/10154/7224/9001/26011/2043/3572/6604/4137/3280/3398/1946/8867/57698/51199/65981/26259/1382/6092/23316/1002/55558/5583/1636/6387/9037/2737/5063/4036/2048/26039/6663/5324/9820/6664/6792/3815	C5
GOMF_SNARE_BINDING	96	0.2925665085677372	0.7681757167894246	0.8646677206563812	1	0.9869055823569952	4327	tags=28%, list=31%, signal=20%	19/8447/9515/3745/91683/10815/9066/9892/112476/143187/112755/773/6843/7405/8675/9482/6844/51594/53373/148281/8938/6804/23557/7127/2801/8417/55014	C5
HP_BRAIN_STEM_COMPRESSION	17	0.2927093942384553	0.6120500767000238	0.9237495580275791	1	0.9869055823569952	4046	tags=29%, list=29%, signal=21%	2261/5155/55603/51684/51360	C5
GOBP_REGULATION_OF_INSULIN_SECRETION	99	0.29272866387305807	0.7707580728348545	0.8631429099246928	1	0.9869055823569952	1799	tags=13%, list=13%, signal=12%	240/6833/130399/5581/8447/3745/54795/8398/9066/10312/1946/9572/25924	C5
GOBP_NEGATIVE_REGULATION_OF_CELLULAR_CATABOLIC_PROCESS	218	0.29273808688237235	0.809095305827514	0.8775691216050893	1	0.9869055823569952	2656	tags=14%, list=19%, signal=11%	1618/166863/221662/2272/254013/284071/80279/54855/2626/2043/4983/5582/3077/28996/7188/1942/340371/5774/493/10128/9638/1996/29082/90427/32/9641/80317/84861/4248/9860	C5
GOBP_REGULATION_OF_LEUKOCYTE_CHEMOTAXIS	65	0.2928148769072064	0.7401424127355365	0.8713346122225267	1	0.9869055823569952	2567	tags=26%, list=18%, signal=22%	57402/9353/7941/63940/1803/2621/1435/79890/7060/59341/23604/7474/1843/80024/199/51561/6387	C5
HP_INTELLECTUAL_DISABILITY_MILD	367	0.2928248161945339	0.8214940081406868	0.912490590655894	1	0.9869055823569952	2892	tags=15%, list=20%, signal=12%	246329/2898/8788/4053/10297/55384/5456/10743/2892/23732/81704/9256/8322/767/51412/2626/63895/83696/10815/6866/81794/10984/57526/8309/3176/84628/112476/1760/80055/10585/23102/63035/182/2592/2902/7273/27086/55777/2893/23443/1757/1139/1756/23067/1137/26040/5192/375056/6197/2737/80036/51185/20/84197	C5
CHIANG_LIVER_CANCER_SUBCLASS_CTNNB1_DN	121	0.2928448838919987	0.7836862174372984	0.861041418608607	1	0.9351481582673059	1898	tags=16%, list=13%, signal=14%	126410/89932/387763/633/115908/58191/83733/9615/5272/4016/6564/26002/978/1289/23213/10125/56925/7504/55769	C2
GROSS_HYPOXIA_VIA_HIF1A_DN	97	0.29291012875381606	0.770553097254193	0.8612195201495864	1	0.9351481582673059	2596	tags=16%, list=18%, signal=14%	11067/79192/11317/10912/7084/9252/112464/56925/538/10468/8991/8912/10957/4012/6387/55890	C2
HP_MILD_GLOBAL_DEVELOPMENTAL_DELAY	49	0.29295153264182383	0.7172617829729577	0.8796464993019899	1	0.9869055823569952	4685	tags=31%, list=33%, signal=21%	6833/8322/9227/167691/20/4952/55526/10157/79797/23394/5116/1062/55812/10293/22995	C5
HP_COARCTATION_OF_AORTA	99	0.29298197974040796	0.7714250565430908	0.8625452332569031	1	0.9869055823569952	2767	tags=15%, list=20%, signal=12%	6496/9839/5053/2626/78987/2619/182/64220/55784/8216/2253/7403/51626/7546/2737	C5
PURBEY_TARGETS_OF_CTBP1_AND_SATB1_DN	125	0.2929827161735957	0.7859766469376325	0.8602263335240639	1	0.9351481582673059	1701	tags=7%, list=12%, signal=6%	152330/775/2630/29990/55289/3249/2257/84947/55163	C2
GOCC_PRESYNAPSE	382	0.29302570472777967	0.8226533266973316	0.9149179472776151	1	0.9869055823569952	2914	tags=22%, list=21%, signal=18%	2066/5100/5799/23767/2899/2898/6833/4908/27253/81615/5173/284697/783/80725/9256/8447/6531/9899/2900/6571/2913/2823/9001/1056/91683/5025/2043/10815/9066/222962/4983/320/7287/8506/57030/9892/6456/84628/8224/5582/112476/10882/9162/9545/5579/255057/8867/4922/22871/53826/11255/493/386617/2902/3673/6506/273/54413/1759/143187/55784/80863/5414/112755/23621/1184/84961/2912/6843/2983/793/94030/23268/8495/5028/9378/10874/142684/9783/11037/2048/83992/84062/55964/64780	C5
REACTOME_DEADENYLATION_OF_MRNA	24	0.29303922646151526	0.6485508174482857	0.9098783442311199	1	0.9351481582673059	833	tags=4%, list=6%, signal=4%	1973	C2
GOBP_REGULATION_OF_CHEMOTAXIS	139	0.2931243398314825	0.7916661205761357	0.8607408653239709	1	0.9869055823569952	2567	tags=23%, list=18%, signal=19%	80031/57402/4908/10512/177/9353/7941/63940/1901/1803/2621/64094/5025/1435/6585/79890/7060/59341/23604/4916/7474/3673/1843/80024/6092/7869/199/55558/51561/5159/4088/6387	C5
HP_ABNORMALITY_OF_SMALL_INTESTINAL_VILLUS_MORPHOLOGY	19	0.29320283557129306	0.624770435194231	0.9184239808024882	1	0.9869055823569952	1335	tags=11%, list=9%, signal=10%	79796/6850	C5
HP_INCREASED_BLOOD_PRESSURE	283	0.293204904693969	0.8172744076897335	0.8913662239089184	1	0.9869055823569952	2760	tags=20%, list=20%, signal=17%	7042/2784/368/5244/5456/11281/4582/219736/335/51085/718/79796/79783/54790/4846/155368/54507/5139/64072/7225/84984/3425/49855/93183/4485/3077/1365/54796/1287/1364/8481/91147/155382/8912/6340/26608/8622/81031/5979/80184/2006/3291/2719/5592/583/79798/4088/23322/57728/27130/9860/5740/27031/27241/5978/11020/1181	C5
HP_INCOORDINATION	189	0.29329116144476564	0.8052541402391785	0.8699567241964167	1	0.9869055823569952	1432	tags=9%, list=10%, signal=8%	3119/116228/1187/10297/1188/10846/4703/23732/51085/1203/6571/122622/8398/10815/57526/215/4137	C5
PARENT_MTOR_SIGNALING_UP	492	0.2933065419322417	0.8267931452434577	0.933993894810589	1	0.9351481582673059	3781	tags=24%, list=27%, signal=18%	590/5320/1052/177/23550/80279/7059/79758/3428/201229/79230/55258/80022/23113/1050/9881/1831/64097/114112/8741/23417/27175/57658/8718/3249/841/80017/2104/51750/6585/56912/23474/55937/160851/51754/55850/387509/55268/109729181/54954/1942/84223/22921/11278/2592/5095/10370/80263/1421/9742/5465/54828/51741/30846/54832/9064/408/5165/64220/54885/55825/6095/23236/27250/10957/23288/5414/8310/51466/4052/26512/10277/55729/8798/3914/5372/5351/6619/8671/10724/11078/64077/23112/901/585/6310/6302/5324/831/80778/84060/54903/10160/55466/51594/1628/10485/3030/1629/868/8635/5608/9815/5141/1036/53373/2281/22883/8738/6925/10111/3268/51084/100/51274/54014/55020/9727/54535	C2
HP_UNUSUAL_INFECTION_BY_ANATOMICAL_SITE	51	0.2934640494115889	0.7216297293399075	0.87701567782136	1	0.9869055823569952	2145	tags=12%, list=15%, signal=10%	148022/5896/7456/5295/51752/604	C5
HP_ABNORMAL_MYELOID_LEUKOCYTE_MORPHOLOGY	250	0.2935616936655666	0.815244117552219	0.8824274737973118	1	0.9869055823569952	2587	tags=12%, list=18%, signal=10%	11155/148022/10320/7137/91624/64859/5896/81704/7456/54790/88/28755/64919/3572/10559/10312/51750/843/5295/7036/10125/60468/64421/5095/7273/55636/5159/546/1756/157680/7134	C5
GOBP_NUCLEOTIDE_TRANSPORT	27	0.29359664413522	0.6617765836589488	0.9024936921244413	1	0.9869055823569952	1385	tags=7%, list=10%, signal=7%	368/215	C5
HP_SPASTIC_TETRAPARESIS	58	0.293623661276867	0.7329538182033487	0.8722191323692993	1	0.9869055823569952	1385	tags=10%, list=10%, signal=9%	64135/3899/387787/6571/8398/215	C5
GOMF_TUBULIN_BINDING	314	0.2936266286335565	0.8209092194145287	0.89765007799527	1	0.9869055823569952	2309	tags=13%, list=16%, signal=11%	1780/10297/284076/440738/80258/342184/22924/2622/80776/4600/282973/81930/83473/113220/84557/4133/11075/11043/4137/124602/11076/9832/55582/4599/90990/59341/55083/147700/25999/2242/51199/161436/25809/1641/8481/10128/9638/80321/54828/1759/57576/80184	C5
GOBP_DEVELOPMENTAL_GROWTH	476	0.2936529199862069	0.8277392444243091	0.9294081134115574	1	0.9869055823569952	2567	tags=19%, list=18%, signal=16%	7042/2066/5653/51393/23767/57699/80031/130399/342184/10743/10512/2016/9856/9353/5600/7059/7224/6776/84159/6531/5890/4921/1901/2626/658/58529/26011/56924/9472/7784/4897/320/2261/1435/1028/4133/5629/2619/101929726/7429/4137/6456/6585/114804/9706/1909/151835/1946/55083/7474/57698/6665/407975/51199/1848/8828/4886/54796/57731/10370/1382/5465/57560/6506/89/6662/54413/64220/7869/6299/1002/55636/8128/2045/84944/23236/55558/583/55777/5159/32/4088/546/2253/6422/91461/59284/57493/6387	C5
REACTOME_SIGNALING_BY_VEGF	93	0.29372858988255285	0.7697873987164431	0.8597761397761398	1	0.9351481582673059	1872	tags=9%, list=13%, signal=8%	25759/5600/7409/4846/9047/5579/5295/8828	C2
HP_SPORADIC	82	0.29375597743457943	0.7606691330154962	0.8622047244094488	1	0.9869055823569952	1432	tags=7%, list=10%, signal=7%	6496/4774/10743/10815/2261/4137	C5
HALLMARK_INFLAMMATORY_RESPONSE	114	0.2937801010962292	0.7830563236459454	0.8569500385637159	0.99998973895912	0.8420966222813643	2452	tags=23%, list=17%, signal=19%	10203/187/3759/3696/19/8578/6869/4084/3383/684/1902/5025/5791/1435/3249/6870/196/3659/10125/92/6506/9111/2719/9180/3037/5099	Hallmark
GOBP_NEGATIVE_REGULATION_OF_ACTIN_FILAMENT_BUNDLE_ASSEMBLY	25	0.2937960261956279	0.6549279542069939	0.9043035619694836	1	0.9869055823569952	3876	tags=36%, list=27%, signal=26%	1901/10391/4070/5295/50944/114822/85415/85358/84952	C5
GOBP_SUBSTRATE_ADHESION_DEPENDENT_CELL_SPREADING	91	0.29382490106584136	0.7680046349745018	0.8601741380822879	1	0.9869055823569952	2962	tags=23%, list=21%, signal=18%	80725/335/8322/2049/79778/84628/4241/1955/1946/4070/5295/11149/1942/29780/26033/3037/57580/3914/7301/11078/558	C5
CHANGOLKAR_H2AFY_TARGETS_UP	42	0.29385191457052395	0.7061502893790438	0.8828532533400798	1	0.9351481582673059	3731	tags=26%, list=26%, signal=19%	23624/140706/159371/85463/6095/23250/23080/96459/167153/57458/55717	C2
PID_MYC_REPRESS_PATHWAY	52	0.2938744780069925	0.7252221166611373	0.8739129415625513	1	0.9351481582673059	2546	tags=19%, list=18%, signal=16%	1052/1050/57447/3956/1649/3398/7474/5159/4088/6422	C2
HP_SPECIFIC_LEARNING_DISABILITY	218	0.293891293202196	0.8122826390165665	0.873328031971291	1	0.9869055823569952	2612	tags=16%, list=18%, signal=13%	6496/9289/3759/10297/2892/60676/51085/7456/79783/63895/8398/215/2619/4137/112476/1760/55869/729920/10585/1593/7474/538/182/2592/8912/81031/8425/2006/1757/773/1139/1756/2253/7546	C5
HP_ABNORMALITY_OF_THE_SMALL_INTESTINE	189	0.29391872628775145	0.8069771692782859	0.8676952807787589	1	0.9869055823569952	3227	tags=22%, list=23%, signal=17%	3119/6496/54361/51085/79796/374879/7128/10815/5205/6850/8309/2619/4485/11043/2201/139411/83990/80270/407975/9459/22900/5193/9508/64220/6299/55636/2006/2719/1756/2253/30008/7546/6197/5063/7552/79868/25914/11005/23556/675/84464/118429	C5
BROWNE_HCMV_INFECTION_10HR_UP	76	0.2939365367993941	0.7563846194391074	0.8620173567288039	1	0.9351481582673059	1497	tags=13%, list=11%, signal=12%	6660/177/84851/1056/9244/2261/5791/4133/10866/3556	C2
HP_PROMINENT_NASAL_BRIDGE	182	0.2940318751768439	0.8060186819191958	0.864892981480337	1	0.9869055823569952	4828	tags=39%, list=34%, signal=26%	222663/285175/374879/2626/84984/2261/49855/4810/23114/55869/8481/91147/79867/80184/79583/583/79600/5159/65250/157680/23322/219844/3339/375056/27241/11020/2067/5063/10464/585/6663/25914/54903/6925/51132/80210/26160/1859/9969/83932/23162/4089/374654/1910/2263/7994/51684/23247/317662/128637/1725/54806/5116/153241/7518/91647/421/3643/9968/3097/22995/3476/80067/2200/2239/51259/79738/10484/284058/57038/57178	C5
KEGG_PROGESTERONE_MEDIATED_OOCYTE_MATURATION	74	0.2940330160536245	0.7545968137817273	0.8623435977283165	1	0.9351481582673059	1149	tags=5%, list=8%, signal=5%	5602/5600/113/5139	C2
GOBP_ORGANELLE_FISSION	394	0.2940472390755544	0.8259713443386576	0.913853959849989	1	0.9869055823569952	2617	tags=13%, list=19%, signal=11%	285498/254528/79173/4439/54361/164045/256126/284071/91646/10734/5890/1950/6795/23113/81930/5139/27175/1028/152185/4137/26013/225689/130951/655/25788/90990/7474/3306/83990/29947/192670/8481/1843/7273/126353/146956/29082/57520/8556/84944/23236/1060/5159/348654/546/2253/197342/3304/84861/9985	C5
GOBP_CHAPERONE_MEDIATED_PROTEIN_COMPLEX_ASSEMBLY	19	0.2940637554515178	0.6266049238927709	0.9170833724344107	1	0.9869055823569952	473	tags=5%, list=3%, signal=5%	100885848	C5
HP_ABNORMALITY_OF_THE_BASAL_GANGLIA	192	0.29411154208736967	0.8081238888556957	0.8678633040335167	1	0.9869055823569952	2800	tags=15%, list=20%, signal=12%	2898/4729/9839/10846/64135/23732/100131801/51079/83696/8398/4983/8506/7084/3176/4137/23474/80055/1593/1641/10128/8622/5159/4724/63901/8905/58494/2737/51185	C5
KEGG_B_CELL_RECEPTOR_SIGNALING_PATHWAY	62	0.29411355526803806	0.7402139738334018	0.8682010527402209	1	0.9351481582673059	3533	tags=24%, list=25%, signal=18%	7409/4773/6850/63928/971/5579/5295/5336/118788/4776/4772/8503/3551/6654/2932	C2
GOMF_PHOSPHATASE_REGULATOR_ACTIVITY	98	0.29414245868840083	0.7736699002095332	0.8586973080020022	1	0.9869055823569952	1938	tags=12%, list=14%, signal=11%	9839/57718/658/58529/54997/84152/1760/4660/159091/392617/5502/114794	C5
GOBP_RESPONSE_TO_CADMIUM_ION	45	0.294191078811633	0.7128718792106445	0.879269166467638	1	0.9869055823569952	922	tags=7%, list=7%, signal=6%	8644/23498/7779	C5
GOBP_PYRIMIDINE_NUCLEOBASE_METABOLIC_PROCESS	17	0.2942559750192889	0.6152839492854756	0.9215872929529197	1	0.9869055823569952	3637	tags=24%, list=26%, signal=17%	978/4329/56896/10570	C5
LEE_CALORIE_RESTRICTION_NEOCORTEX_DN	51	0.2942815917117479	0.7245645123325684	0.8728244902755744	1	0.9351481582673059	845	tags=8%, list=6%, signal=7%	1132/783/1973/4921	C2
CREIGHTON_ENDOCRINE_THERAPY_RESISTANCE_5	428	0.2942899177088591	0.8277966139874664	0.9197727545990141	1	0.9351481582673059	2779	tags=19%, list=20%, signal=16%	80000/2066/4151/463/150696/57007/10819/4582/347475/285368/79971/638/84159/8322/27145/100049716/10529/64097/144233/36/51090/4016/55552/22807/81035/10690/84708/5205/11043/5151/2257/9914/55062/171220/439921/7188/92689/4148/655/3398/106614088/51101/196/4070/3306/54996/619279/79762/25903/100506013/81617/1364/687/130814/222166/285382/757/408/27086/7113/22837/132864/5583/64754/139818/7844/1040/11015/84910/113263/157680/256302/10838/116151/375056/8495/144100/10396/79887/5090/8034	C2
GOBP_PROTEIN_LOCALIZATION_TO_EXTRACELLULAR_REGION	242	0.2943281627563197	0.8164681654520334	0.8773537980530093	1	0.9869055823569952	1876	tags=12%, list=13%, signal=11%	7042/240/5799/4053/6833/130399/10307/201158/19/79971/80725/9619/5581/8447/11069/9515/3745/54795/8398/10815/9066/1815/10312/2201/1946/9545/9572/25924/387597	C5
GOBP_REGULATION_OF_CHROMATIN_ASSEMBLY	29	0.2943561592142935	0.6710277700684586	0.8976344031524397	1	0.9869055823569952	2603	tags=14%, list=18%, signal=11%	256329/84875/353274/55729	C5
GOBP_RESPONSE_TO_TEMPERATURE_STIMULUS	128	0.2944521711238869	0.7908789995557157	0.8558711138868013	1	0.9869055823569952	2593	tags=19%, list=18%, signal=15%	51393/2898/9481/6869/4846/9658/4842/5313/4137/841/59341/2047/3306/6000/56925/376497/7442/26027/4804/440498/113278/55198/6387/3304	C5
SENESE_HDAC1_AND_HDAC2_TARGETS_UP	186	0.2944801893360979	0.8087651547400638	0.8641113190859164	1	0.9351481582673059	1772	tags=13%, list=13%, signal=12%	55630/7111/10475/5799/64123/11174/3589/3899/7052/718/9645/7128/9454/2043/93953/3572/84867/55584/4128/4241/9050/6374/2921/6447/2047	C2
GOBP_REGULATION_OF_GLUCOSE_METABOLIC_PROCESS	96	0.29454773048906435	0.7733777017226455	0.8580930055061876	1	0.9869055823569952	2685	tags=19%, list=19%, signal=15%	151176/2784/5507/90673/8850/23417/10891/4485/89801/84649/5509/5465/89/5165/6095/32/85414/79660	C5
REACTOME_AGGREPHAGY	33	0.29460440603425453	0.6846776710038135	0.8913403680125578	1	0.9351481582673059	1212	tags=6%, list=9%, signal=6%	1780/7335	C2
GOBP_EPIDERMAL_CELL_DIFFERENTIATION	117	0.29460539437523425	0.7861126919818302	0.8552415133841783	1	0.9869055823569952	2022	tags=17%, list=14%, signal=15%	8644/25818/117531/79955/10083/5017/3784/55283/80736/64072/6820/64919/5920/3280/10628/1594/7474/23596/5453/182	C5
HP_GENERALIZED_NEONATAL_HYPOTONIA	17	0.29460920200461127	0.616022540556253	0.920961731987924	1	0.9869055823569952	5323	tags=59%, list=38%, signal=37%	5193/5192/4524/9896/8802/5190/23394/9968/5828/2186	C5
HP_HORIZONTAL_EYEBROW	23	0.29463059853870366	0.6483799586090356	0.9059241180386066	1	0.9869055823569952	2687	tags=17%, list=19%, signal=14%	83696/23097/10277/3339	C5
HP_ABNORMALITY_OF_COAGULATION	150	0.2946414550252002	0.7997241727057469	0.8565791534004906	1	0.9869055823569952	2149	tags=10%, list=15%, signal=9%	3119/7450/2159/64859/100131801/2157/3674/101101692/4485/51750/84947/80270/2592/5193/5627	C5
HP_PROMINENT_FOREHEAD	213	0.29465046289109487	0.8137033429296976	0.8695346060834872	1	0.9869055823569952	4090	tags=27%, list=29%, signal=20%	8788/10297/55384/285175/4330/51412/64093/8398/4983/5813/1028/728294/84628/54681/57688/7474/5295/63035/10128/9742/27086/57520/1280/4882/2893/145173/5159/91461/30008/63901/8905/26040/6197/10472/7552/23112/5324/6304/2799/6792/6323/285362/7189/55904/56896/51132/56006/1107/9969/57231/51574/23162/374654/90416/202018/23389/317662/8239	C5
WILSON_PROTEASES_AT_TUMOR_BONE_INTERFACE_UP	15	0.2947945708655727	0.6034545738303917	0.922900858660822	1	0.9351481582673059	1165	tags=7%, list=8%, signal=6%	1513	C2
GOMF_ENZYME_ACTIVATOR_ACTIVITY	433	0.294806410577239	0.8296134023260339	0.9182963972267864	1	0.9869055823569952	3466	tags=19%, list=25%, signal=15%	101060376/64926/116984/116986/55296/142679/10811/54757/101060389/92335/335/57332/5581/216/1950/9515/658/729540/10718/2621/642517/4983/148932/7813/151636/259173/84253/64063/79890/4660/90627/1946/727851/6000/29947/23102/9459/119016/81617/22900/126308/54828/408/54956/64333/54885/10392/9610/2978/23236/1512/57580/23779/4326/55890/22899/4325/7786/11138/6002/8787/83464/9411/29/4952/5155/9938/80243/23637/84464/9905/9901/9644/8115/5608/9815/5997/129049/317/1794/8853/92597/6654	C5
REACTOME_SPHINGOLIPID_METABOLISM	76	0.2948630558902833	0.7587688238581843	0.8591357376609742	1	0.9351481582673059	1037	tags=8%, list=7%, signal=7%	22901/221/414/56624/79411/165679	C2
GOBP_POSITIVE_REGULATION_OF_TRIGLYCERIDE_METABOLIC_PROCESS	16	0.29488281067069233	0.6105613729699148	0.9222867473839916	1	0.9869055823569952	1915	tags=19%, list=14%, signal=16%	335/84649/376497	C5
ZHU_CMV_ALL_DN	103	0.29492120924498044	0.7796429767208227	0.8541551889900725	1	0.9351481582673059	1747	tags=17%, list=12%, signal=15%	7137/1645/57007/1052/290/3488/4330/4921/715/3572/2619/3176/1545/4782/440104/3398/196	C2
GOCC_SMOOTH_ENDOPLASMIC_RETICULUM	25	0.29493118207811525	0.6574584354032523	0.9022751644035607	1	0.9869055823569952	1735	tags=12%, list=12%, signal=11%	3759/6262/57348	C5
KEGG_HEDGEHOG_SIGNALING_PATHWAY	36	0.2949387505920352	0.6941462882641403	0.8869324473975637	1	0.9351481582673059	2921	tags=25%, list=21%, signal=20%	54361/81029/2619/655/7474/7546/2737/4036/51384	C2
HP_PROGRESSIVE_NEUROLOGIC_DETERIORATION	48	0.29497717694044284	0.7205114162759045	0.875410652656048	1	0.9869055823569952	2502	tags=19%, list=18%, signal=15%	378884/3425/7957/1593/8867/10128/477/5159/773	C5
REACTOME_CIRCADIAN_CLOCK	66	0.2949781656578345	0.7479051835278183	0.8632304825956557	1	0.9351481582673059	2361	tags=17%, list=17%, signal=14%	10743/79365/64784/10891/6604/9572/80205/8204/5465/23373/6095	C2
ZHENG_GLIOBLASTOMA_PLASTICITY_UP	219	0.2949821380914032	0.8161716209620211	0.8696015660046491	1	0.9351481582673059	1870	tags=12%, list=13%, signal=11%	8404/7111/375567/54549/7941/10840/2823/1050/253559/658/64093/54587/79589/81930/51090/54997/4897/9244/5015/1288/2201/259173/3077/57211/9768/7107/1848	C2
HP_DUPLICATION_INVOLVING_BONES_OF_THE_FEET	110	0.2950986076336207	0.7838143054149294	0.8550285364202109	1	0.9869055823569952	4087	tags=35%, list=29%, signal=25%	80776/64093/10815/57688/7474/8481/91147/79867/9742/57560/80184/4750/79583/583/79600/65250/23322/10277/51626/57728/219844/3339/27031/27241/2737/10464/55112/54903/2121/137392/4920/80210/26160/132884/374654/2263/51684/23247/317662	C5
GOBP_REGULATION_OF_NEURON_PROJECTION_DEVELOPMENT	360	0.29515043974901617	0.8276479863757984	0.9024647357060388	1	0.9869055823569952	2888	tags=21%, list=20%, signal=17%	5653/51393/3792/80031/80258/10512/25791/9856/9353/8578/10154/80725/7224/1496/158866/79625/482/10677/6911/2049/1902/257194/2043/4897/10690/51225/4133/11075/4137/84628/6585/9706/3280/655/1946/85442/59341/4916/7474/2242/57698/3397/51199/22871/7504/1942/65981/26259/9638/1382/1996/23373/6092/23316/5979/7869/57520/1002/2045/55558/112755/4776/6422/6387/112/9860/51761/9037/54437/5063/80128/2048/26039/84062/152559	C5
XU_GH1_AUTOCRINE_TARGETS_DN	111	0.29515703132516313	0.7847750362349405	0.8532015691654697	1	0.9351481582673059	2009	tags=12%, list=14%, signal=10%	7503/10512/5104/84159/4897/23263/23213/1946/10585/9768/56925/5774/2947	C2
GOBP_REGULATION_OF_RNA_SPLICING	145	0.29518228725591605	0.7994124021623997	0.8547630515360292	1	0.9869055823569952	3542	tags=18%, list=25%, signal=14%	3167/55796/221662/84530/10150/79026/135295/5295/387597/202559/57716/494115/57060/10137/5978/389677/3303/83989/113146/10521/5936/6432/60680/6428/57396/64863	C5
GOMF_PROTEIN_TYROSINE_PHOSPHATASE_ACTIVITY	87	0.29525573060066085	0.7687315590249877	0.8559129591251818	1	0.9869055823569952	3279	tags=24%, list=23%, signal=19%	5799/142679/128853/11122/2139/26095/5791/84867/1848/5774/51207/1843/5801/8556/138639/285193/8555/5775/114971/54961/9829	C5
GOBP_CELLULAR_RESPONSE_TO_ORGANIC_CYCLIC_COMPOUND	402	0.29526191440110305	0.8297557258778876	0.9109930322321921	1	0.9869055823569952	3189	tags=22%, list=23%, signal=17%	8644/2348/3363/5244/1132/55885/64135/7052/3488/4330/11170/6339/3784/3358/1050/112398/54762/54795/81930/9472/5025/5139/610/81035/1815/57658/5313/841/1545/2104/6262/6751/26508/5032/84152/655/1946/196/1594/9572/2774/2242/3397/11255/687/493/55128/3673/5064/8204/5465/6506/7442/6340/27086/6095/23236/199/477/2946/64754/1636/6422/54464/3304/84458/112/116151/5978/5028/23586/1131/5063/6263/84062/3303/3274/6347/6663/333/5155/4255/84687/6528/10521/361/9400/839	C5
WP_EGFR_TYROSINE_KINASE_INHIBITOR_RESISTANCE	76	0.29526329362887693	0.7597987525390069	0.8578401259870663	1	0.9351481582673059	1918	tags=12%, list=14%, signal=10%	25759/5154/1950/2621/2261/5582/5579/5295/5336	C2
GOBP_REGULATION_OF_MRNA_PROCESSING	131	0.2952683644666541	0.794229558288722	0.8529790966541965	1	0.9869055823569952	329	tags=3%, list=2%, signal=3%	3167/55796/221662/84530	C5
GOBP_REGULATION_OF_NITRIC_OXIDE_METABOLIC_PROCESS	32	0.2952780020240285	0.6828826094463915	0.8904981676735082	1	0.9869055823569952	2696	tags=22%, list=19%, signal=18%	148022/5025/493/7442/199/4088/5740	C5
HP_ABNORMAL_MACROSCOPIC_URINE_APPEARANCE	39	0.29529093500455406	0.7019811754088181	0.8840157134491509	1	0.9869055823569952	2531	tags=15%, list=18%, signal=13%	4868/7225/5837/286204/54885/1756	C5
WANG_LMO4_TARGETS_UP	327	0.29529260818660785	0.8264501030928428	0.895089353057715	1	0.9351481582673059	4319	tags=25%, list=31%, signal=18%	4151/79815/4774/55796/150696/55359/64859/286205/10529/1050/9066/64919/93183/10559/3176/28996/1955/10628/9284/655/54677/83862/162073/863/645513/9543/8991/55061/25832/8204/757/604/56241/285282/27086/5979/27250/3257/286148/494115/4052/54876/54891/80013/157378/284161/341640/91947/7267/400027/63941/8473/91050/23333/91/81533/9852/6654/64764/10443/64770/1859/79086/7182/55137/84909/4194/7022/55000/54149/58508/5306/9812/7074/83544/55103/9736/1739/284695/80315/55643/64343/6284	C2
GOBP_OSSIFICATION	288	0.29535048771444894	0.8236846296400501	0.8854716200813016	1	0.9869055823569952	2767	tags=17%, list=20%, signal=14%	222663/7042/240/54361/50617/1052/5600/6869/3488/7059/4330/115908/4921/1901/3400/1050/144347/658/64093/1305/54795/1513/2261/1435/3572/10312/2201/655/1594/7474/221044/182/54857/92/57560/51741/89/6662/6096/1280/2719/4882/4088/6422/91461/4325/10234/1301/5978/2737	C5
HP_ABNORMALITY_OF_THE_URETHRA	363	0.2954476136127589	0.8286121688275522	0.9019314554179132	1	0.9869055823569952	3997	tags=27%, list=28%, signal=20%	222663/10320/54361/10297/9839/4703/51085/374879/2626/80776/10683/63895/155368/1583/10815/2261/1028/51750/55869/1365/7474/83990/1294/54796/1364/91147/5193/79867/155382/57560/51741/6662/26608/6299/55784/80184/2006/2719/79583/79600/145173/4724/546/7403/30008/23322/10277/51626/219844/3914/9860/26040/3339/5192/2737/1131/55112/341640/5324/25914/9896/83451/5337/8473/23556/675/9820/84464/6664/54903/7461/7547/1281/8802/2121/3955/196528/57459/8289/51132/57724/57697/2175/1859/2176/23426/1136/5190/3691/4089/6804/3981/132884/374654/627/2263/5422	C5
HP_DUPLICATION_OF_HAND_BONES	200	0.2955381686752355	0.8137544814030276	0.8639221710189452	1	0.9869055823569952	3695	tags=26%, list=26%, signal=19%	6496/5053/10743/374879/80776/658/64093/10815/84984/2261/49855/7474/8481/91147/79867/9742/57560/6299/55636/80184/4750/2719/79583/583/79600/2253/65250/23322/51626/7546/57728/219844/26040/27241/11020/2737/10464/55112/585/27152/54903/7547/2121/9723/137392/4920/7700/9935/80210/26160/2175/2176	C5
GOBP_REGULATION_OF_DENDRITIC_SPINE_DEVELOPMENT	47	0.2955829773450487	0.7201020233961812	0.8740432612312812	1	0.9869055823569952	2967	tags=26%, list=21%, signal=20%	25791/9148/221935/22871/1942/65981/23316/50944/5063/2048/84062/653464	C5
GOBP_RESPONSE_TO_OXYGEN_LEVELS	242	0.29561890349906944	0.8200486883501414	0.8727451756656617	1	0.9869055823569952	2816	tags=19%, list=20%, signal=16%	7042/22953/4151/5154/177/219736/5581/378938/79625/112398/1803/4842/114757/2043/5313/6262/28996/1909/1365/655/863/83990/538/10370/3673/64344/5465/283/5165/26608/3291/6095/132864/5159/4088/1139/1636/6422/18/6387/1137/824/5740/5978/5351/4524/8996	C5
WP_ENDOMETRIAL_CANCER	57	0.2956300479677058	0.7376419969898819	0.8654687753259083	1	0.9351481582673059	1287	tags=9%, list=9%, signal=8%	10297/1496/1950/10912/2261	C2
HP_FACIAL_ASYMMETRY	110	0.2956926039290959	0.7853920247999525	0.8531583529487634	1	0.9869055823569952	2294	tags=15%, list=16%, signal=12%	6660/3759/4094/63895/10815/2261/5813/10984/5332/1909/83990/8481/9990/6299/1280/55636	C5
GOBP_COGNITION	227	0.29573835220479905	0.8185225834951129	0.8698011033977321	1	0.9869055823569952	2976	tags=24%, list=21%, signal=19%	590/6833/338811/4908/177/22986/5896/6509/6869/41/11170/729956/2925/27023/56924/8398/25769/4987/9369/4137/5582/84152/10882/25946/139411/8867/11255/2902/1996/23373/28983/54413/64220/23316/3122/55636/80863/23236/55450/477/4776/1139/1137/4248/793/114781/50944/10396/9378/55084/2048/84062/84197/585/6310	C5
GOBP_ESTABLISHMENT_OR_MAINTENANCE_OF_CELL_POLARITY	182	0.29594009920655856	0.8112496257286452	0.8578682817296006	1	0.9869055823569952	4292	tags=27%, list=30%, signal=19%	6693/81704/54509/57710/1740/4983/10312/3280/286204/55083/7474/22836/2047/57698/4752/85302/9886/2302/9638/29780/126353/54828/154796/27289/286/23322/8825/84612/4926/9267/2195/117583/1794/2932/10252/84552/10253/29899/10486/84446/55914/55327/55333/284217/8153/2934/22841/1739/143098	C5
JAZAG_TGFB1_SIGNALING_VIA_SMAD4_DN	44	0.2959637560626505	0.7154858410429179	0.8747453442945138	1	0.9351481582673059	1982	tags=18%, list=14%, signal=16%	4242/22795/215/7429/4485/5313/5452/1364	C2
GOBP_RESPONSE_TO_OSMOTIC_STRESS	58	0.2960212089908493	0.7389386620120738	0.8660896366332963	1	0.9869055823569952	2086	tags=14%, list=15%, signal=12%	60676/80303/362/1831/6870/59341/3673/9990	C5
WP_GLYCOLYSIS_AND_GLUCONEOGENESIS	35	0.296025712604685	0.6937393650300963	0.8857019331727503	1	0.9351481582673059	1702	tags=9%, list=12%, signal=8%	6518/5313/2027	C2
GOBP_MICROVILLUS_ORGANIZATION	26	0.29604403354357833	0.6641020797491645	0.8981687335346655	1	0.9869055823569952	3066	tags=23%, list=22%, signal=18%	10083/5205/7429/57826/51765/5337	C5
GOBP_INSULIN_SECRETION_INVOLVED_IN_CELLULAR_RESPONSE_TO_GLUCOSE_STIMULUS	48	0.2961588418381811	0.7233977516116203	0.8724693715383612	1	0.9869055823569952	1768	tags=12%, list=13%, signal=11%	5799/5581/54795/8398/1946/9572	C5
HP_ABNORMALITY_OF_THE_NAIL	354	0.29618168307668824	0.8303203359381354	0.8965967403420331	1	0.9869055823569952	3286	tags=19%, list=23%, signal=15%	126410/55630/8788/10297/3590/55384/64135/19/4094/10161/51227/51085/51412/54790/658/155368/10815/1513/6820/6578/1825/1302/2261/1028/51750/3077/1365/341208/57688/7474/54101/1294/1364/8481/155382/26608/9719/343637/55784/2006/2719/56983/4882/8323/84942/5264/51626/57728/3914/26040/1301/6197/2737/5333/7373/54800/5324/9896/83451/831/23556/6664/5281/7461/1832/6792	C5
GOCC_CLATHRIN_COATED_VESICLE_MEMBRANE	82	0.2962355461575739	0.7670898751813049	0.8546523233891539	1	0.9869055823569952	1765	tags=12%, list=12%, signal=11%	3119/9856/920/8322/6571/1950/57030/6456/8906/7474	C5
BIOCARTA_TNFR2_PATHWAY	17	0.2962888483597967	0.6196927571018981	0.917685878294542	1	0.9351481582673059	2093	tags=18%, list=15%, signal=15%	7185/7128/1843	C2
HP_ABNORMAL_VERTEBRAL_MORPHOLOGY	363	0.2962976256912485	0.8309961121035675	0.898769249302307	1	0.9869055823569952	4180	tags=33%, list=30%, signal=23%	6496/6660/8788/10297/23498/368/55384/1298/10743/84700/633/51085/6911/4921/10683/63895/64093/155368/1297/10815/1513/3425/1302/5015/2261/2619/138050/10312/10220/6862/1365/4148/59341/1593/7474/538/1364/182/91147/79867/155382/57560/6662/26608/6299/1280/55636/2006/4750/2719/4882/79600/145173/546/2253/65250/7403/7546/219844/3339/1301/375056/6197/5351/2737/1131/9451/10464/55112/4952/341640/6347/83451/4054/6399/9820/54903/7461/2799/3170/7547/285362/3636/875/55603/3955/9723/4920/91252/10126/1278/9935/80210/23169/100/2176/23426/3418/3423/84168/84068/1277/4089/7390/6804/374654/2263/51684/202018/51360/8558/23247/50937/84695/23514/1299/80144/950	C5
GOBP_MACROPHAGE_MIGRATION	26	0.2963569602750678	0.6648040540153024	0.8976289918396196	1	0.9869055823569952	3050	tags=31%, list=22%, signal=24%	255231/5025/1435/59341/11117/151647/6347/3958	C5
HP_PANHYPOGAMMAGLOBULINEMIA	15	0.29642147428307586	0.6068717199198477	0.9222494157990072	1	0.9869055823569952	1973	tags=13%, list=14%, signal=11%	5896/64421	C5
REACTOME_TOLL_LIKE_RECEPTOR_CASCADES	117	0.29644107082732674	0.7914243944707318	0.847789704832056	1	0.9351481582673059	2317	tags=12%, list=16%, signal=10%	148022/5602/7100/177/5600/1513/7335/841/9252/1848/5336/1326/1759/10392	C2
GOMF_MAP_KINASE_KINASE_KINASE_ACTIVITY	25	0.2964491250890822	0.6608422228684832	0.899445743595044	1	0.9869055823569952	4545	tags=44%, list=32%, signal=30%	389840/1326/9064/51776/4294/7786/8737/9175/10746/1956/673	C5
BOSCO_ALLERGEN_INDUCED_TH2_ASSOCIATED_MODULE	104	0.29649180467047237	0.7844542968408471	0.8491404892682558	1	0.9351481582673059	2145	tags=16%, list=15%, signal=14%	634/240/10320/64859/2615/1831/1803/51090/401409/4897/1435/28996/3398/91614/55540/55500/604	C2
GOBP_PROTEIN_LOCALIZATION_TO_PLASMA_MEMBRANE	246	0.2965106475089436	0.8228986978896985	0.871004728372263	1	0.9869055823569952	3420	tags=22%, list=24%, signal=17%	246329/57628/5593/783/160622/5581/287/3745/2621/88/378884/1804/54997/353116/51225/30818/7429/9914/23114/256764/9545/85409/5295/25999/23555/10133/493/57731/5064/30846/583/5583/286/91461/92162/5028/142684/2048/55667/84687/3958/23241/784/288/285172/9482/22979/6844/23136/80852/27237/3551/201475	C5
REACTOME_PI3K_AKT_SIGNALING_IN_CANCER	72	0.2965634069181962	0.7588757318663135	0.8553424472725637	1	0.9351481582673059	1287	tags=8%, list=9%, signal=8%	2066/5154/7409/1950/10718/2261	C2
HP_HYPEREXTENSIBILITY_OF_THE_FINGER_JOINTS	16	0.2965828607572867	0.6140813642255184	0.9199583630088205	1	0.9869055823569952	5059	tags=56%, list=36%, signal=36%	1289/23114/91461/6197/1278/673/2200/54872/92344	C5
GOBP_REGULATION_OF_ALPHA_BETA_T_CELL_ACTIVATION	55	0.29659674913454803	0.7359887293161937	0.8669394797896774	1	0.9869055823569952	2767	tags=20%, list=20%, signal=16%	64926/177/6850/3077/3659/604/3122/51561/4602/149041/2737	C5
GOBP_ALTERNATIVE_MRNA_SPLICING_VIA_SPLICEOSOME	72	0.2967146028471227	0.7580653159308046	0.8570913068482955	1	0.9869055823569952	329	tags=4%, list=2%, signal=4%	55796/221662/84530	C5
HP_TRIGONOCEPHALY	33	0.2967600308319604	0.6890460888484824	0.8873650350347855	1	0.9869055823569952	2767	tags=21%, list=20%, signal=17%	3590/158326/9742/23229/7546/5351/2737	C5
REACTOME_ANCHORING_OF_THE_BASAL_BODY_TO_THE_PLASMA_MEMBRANE	95	0.2967718851097041	0.7791719763216932	0.8490757291712081	1	0.9351481582673059	5629	tags=45%, list=40%, signal=27%	80776/85302/55722/8481/91147/79867/80321/22981/11064/80184/79600/23322/22832/146057/54903/9814/10142/9657/54806/79598/5116/22897/8655/55125/11190/22995/51259/11116/1453/23354/4751/23332/261734/55755/4957/10382/5566/983/95681/54820/10806/57787/117177	C2
GOBP_PEPTIDYL_TYROSINE_DEPHOSPHORYLATION	85	0.29680159959512764	0.7712411551102316	0.8512471555133332	1	0.9869055823569952	3279	tags=25%, list=23%, signal=19%	5799/142679/128853/11122/2139/26095/5791/84867/1848/5774/51207/1843/5801/8556/138639/285193/8555/5775/114971/54961/9829	C5
HP_ASYMMETRIC_GROWTH	53	0.2968347759142975	0.733337446608596	0.867278416482087	1	0.9869055823569952	3017	tags=19%, list=21%, signal=15%	3784/374879/10984/1028/59341/6299/1280/10277/3339/5324	C5
HP_RECURRENT_VIRAL_INFECTIONS	37	0.29685123763663235	0.7005368220222088	0.8834784319512076	1	0.9869055823569952	1973	tags=14%, list=14%, signal=12%	5896/81704/841/10312/64421	C5
GOBP_POSITIVE_REGULATION_OF_TRANSFERASE_ACTIVITY	430	0.2968676567641242	0.8353408202694874	0.9107303877366997	1	0.9869055823569952	2095	tags=12%, list=15%, signal=11%	7042/2066/10595/116986/142679/10178/4908/5154/54757/92335/177/22924/9148/219736/284656/80725/57561/50507/920/8322/1950/4921/658/2049/7164/10718/2621/2043/148932/1815/29990/2261/1435/6850/5629/4137/151636/5920/225689/4486/1946/648/4916/7474/2047/10125/376497/1942/81617/493/8325/126308	C5
GOCC_NUCLEAR_ENVELOPE	409	0.29688511599301126	0.8346316183971157	0.9062900898011546	1	0.9869055823569952	1819	tags=9%, list=13%, signal=8%	6676/5733/590/240/22953/54830/5002/5593/285671/9782/79789/22932/55329/56894/286205/147138/7779/4600/729540/9472/5025/222236/3249/51131/9961/1760/4599/9284/8605/83862/10390/727851/83990/6000/148327	C5
GOBP_NEGATIVE_REGULATION_OF_TRANSMEMBRANE_RECEPTOR_PROTEIN_SERINE_THREONINE_KINASE_SIGNALING_PATHWAY	99	0.2969116198956936	0.7817718460680683	0.8491355422014062	1	0.9869055823569952	2944	tags=24%, list=21%, signal=19%	3175/375567/652991/399473/64081/7041/3547/2201/28996/7474/407975/221044/10468/5465/79674/81031/9719/375387/6422/4052/11117/117166/4036/3303	C5
WP_MAPK_CASCADE	33	0.2969455886300453	0.6901187147025771	0.8864318728276172	1	0.9351481582673059	1352	tags=6%, list=10%, signal=5%	5602/4133	C2
LIM_MAMMARY_STEM_CELL_UP	395	0.29697295409857755	0.8342462333404379	0.9036986534855974	1	0.9351481582673059	3068	tags=27%, list=22%, signal=21%	493861/221749/54549/55384/4242/4908/5154/1298/10512/348013/79070/5507/9353/25891/115557/63876/3902/7941/3383/160622/340554/3400/7456/9645/126669/11122/7041/79632/3956/114757/84935/25802/4897/9244/5791/57526/30818/1464/3572/1289/10335/114815/23635/4129/439921/23768/23213/655/2047/128854/25999/1294/1848/8828/3931/10468/5453/11149/182/145407/8325/9638/92/114900/5627/91522/56895/27086/8425/84417/4804/1002/167691/2719/94015/80206/57716/7220/3037/5099/389136/6508/57493/8434/144165/57060/3914/28965/785/3339/58494/9037/56265/55084/375484/169200/7373/84141/64061/558/57333/9760/104/1307/9938	C2
GOBP_NEGATIVE_REGULATION_OF_DNA_BINDING	41	0.297038732285416	0.7105753663725527	0.8773152637703646	1	0.9869055823569952	4214	tags=29%, list=30%, signal=21%	341405/3428/1649/3397/117166/6664/8658/171392/146198/5663/8864/51773	C5
CHIANG_LIVER_CANCER_SUBCLASS_UNANNOTATED_UP	63	0.29704271530632886	0.7489853071647836	0.85898271740498	1	0.9351481582673059	1954	tags=13%, list=14%, signal=11%	54103/55876/83733/5272/10150/3398/5295/60468	C2
HP_ABNORMAL_SYSTEMIC_ARTERIAL_MORPHOLOGY	414	0.29710351778726823	0.8354574764200305	0.9065637839462872	1	0.9869055823569952	2767	tags=15%, list=20%, signal=13%	7042/25981/6496/8788/10297/9839/92949/5053/368/55384/5456/10743/64135/19/633/51085/8322/51412/79796/2626/7148/155368/84984/7287/78987/2619/1545/84628/2201/1289/1365/1593/83990/538/3931/63035/1364/182/155382/26608/81031/64220/5979/55784/55636/2006/4750/79583/5592/2893/5159/8216/4088/2253/7403/30008/10277/51626/2548/7546/3339/57674/5351/2737	C5
HP_OSTEOARTHRITIS	45	0.2971808420849831	0.7201165522023524	0.8719011225220922	1	0.9869055823569952	2702	tags=29%, list=19%, signal=23%	1298/2487/2157/1297/1302/2261/1289/4148/59341/540/1280/4088/1301	C5
HP_HORSESHOE_KIDNEY	89	0.2972797033050654	0.7754765632255677	0.8495888483356053	1	0.9869055823569952	982	tags=3%, list=7%, signal=3%	80000/3899/64093	C5
GOBP_POSITIVE_REGULATION_OF_ENDOTHELIAL_CELL_PROLIFERATION	70	0.29733025804699065	0.7573595094329181	0.8555300399325784	1	0.9869055823569952	2177	tags=14%, list=15%, signal=12%	187/116844/6776/1950/5629/7060/7474/8828/100506013/283	C5
HP_ABNORMAL_OVARIAN_PHYSIOLOGY	69	0.29740581885518746	0.7566297389291126	0.8548222660232447	1	0.9869055823569952	2709	tags=22%, list=19%, signal=18%	164045/10734/64072/6866/6870/843/10125/1848/2592/55636/80184/2253/57728/27130/27031	C5
GOMF_PRE_MRNA_BINDING	35	0.297506398109632	0.6966047416882272	0.8833890332962	1	0.9869055823569952	2225	tags=14%, list=16%, signal=12%	221662/55285/1996/6662/55599	C5
HP_HIGH_FOREHEAD	279	0.29757818934555286	0.8291290239112559	0.8750328223151346	1	0.9869055823569952	4950	tags=37%, list=35%, signal=24%	222663/92335/285175/4094/51085/51412/2626/3745/155368/10815/1513/2261/5813/84628/2257/1365/59341/4781/8867/2906/538/63035/1364/23097/5193/155382/6506/51741/6662/26608/1759/2006/477/2893/8216/4329/773/4088/7546/8905/26040/5192/27031/2737/129285/23112/9896/83451/440138/6304/7461/6792/6323/79718/196528/200424/6654/55904/56896/51132/774/9969/8120/5190/84168/23162/6804/22866/2263/90416/4297/10659/55906/1656/9184/8831/7518/6786/6237/6334/10000/673/284111/9968/999/53834/128869/55209/80204/3476/2200/8799/6016/1917/6655/284058/57178/894/818/65109/23334/867/54872	C5
GOMF_PRIMARY_ACTIVE_TRANSMEMBRANE_TRANSPORTER_ACTIVITY	125	0.2975930712795004	0.7980679915108817	0.844825391437179	1	0.9869055823569952	2018	tags=12%, list=14%, signal=10%	6833/4729/368/5244/19/9619/51079/245973/487/215/9914/21/538/493/540	C5
BONOME_OVARIAN_CANCER_SURVIVAL_SUBOPTIMAL_DEBULKING	427	0.29759814416073216	0.8370334235142638	0.9078657314629258	1	0.9351481582673059	3457	tags=23%, list=24%, signal=18%	8404/5733/4439/148022/240/5799/2949/25818/9752/10512/27253/221981/23550/54810/3488/9737/7409/3784/55036/8850/2157/54854/7041/1305/1902/9454/10230/10669/25802/49855/6414/1435/64784/10068/6850/8718/3572/4128/5151/56906/9310/4129/1909/8906/196743/7474/22836/5295/54996/56660/55778/9638/23097/5980/50619/54832/9843/55450/10241/23288/7220/57188/9641/11015/27289/2253/8434/64418/57228/4189/81553/58494/2202/9451/7091/374354/83989/9765/6695/4811/10147/10260/25957/9814/23515/2040/57763/23136/7090/862/81932/5141/79007/3551/2628/10461/57496/1838/55343	C2
GOBP_CELL_CHEMOTAXIS	162	0.2976126745819485	0.8113627006479155	0.8477606674414744	1	0.9869055823569952	1814	tags=17%, list=13%, signal=15%	7042/240/57402/57007/9353/7941/7409/63940/1901/58191/1803/2621/54795/64094/1902/5025/1435/6850/79890/6374/7060/59341/2921/23604/7474/56477/2047/80270	C5
HP_CLINODACTYLY	466	0.297734319286476	0.8388977962023356	0.9137810178045703	1	0.9869055823569952	4103	tags=26%, list=29%, signal=19%	10265/6660/3759/8788/6833/3590/5053/55384/10743/4094/51085/51412/2626/658/63895/64093/83696/155368/8913/2261/1028/10559/11043/84628/55869/1365/139411/59341/341208/7474/83990/5295/51199/9459/63035/1364/182/8481/10370/5980/155382/51741/26608/81031/27086/6299/55784/1280/55636/2006/4750/2719/4882/55777/2893/145173/8216/1139/546/1756/91461/65250/157680/10277/57728/3339/1301/375056/6197/5063/7552/23112/27152/5324/79868/83451/23241/8473/23556/6304/675/84162/9820/84464/6664/54903/7461/1832/2121/9723/196528/6654/23129/55904/4920/6925/56896/8289/51132/57697/2175/2176/9969/85358/83932/57231/23483/23162/4089/6804/3981/132884/374654/22866/2263/90416/5422/3782/23389/8558/317662/8239/4297	C5
HP_ABNORMALITY_OF_THE_FEMALE_GENITALIA	458	0.297765444849842	0.8387118150931364	0.9130944273065983	1	0.9869055823569952	3193	tags=22%, list=23%, signal=17%	80000/4978/389549/23767/54361/5320/9839/164045/9427/10734/219736/51085/79625/6911/79796/2626/10683/658/7148/155368/1583/158326/10815/64072/6866/84984/2261/49855/6870/51750/1288/1289/1760/3991/55869/1365/25788/843/7474/83990/54101/10125/1294/51199/1848/285025/1287/1364/2592/8481/745/5193/155382/57560/51741/6662/26608/65998/285282/64220/5979/6299/55636/80184/2006/22909/583/145173/4088/2253/10277/51626/57728/219844/27130/26040/205717/3339/5192/27031/6197/27241/11020/2737/1131/4036/55112/585/341640/27152/6663/9896/580/83451/57505/23556/675/3718/84464/54903	C5
GOBP_SPLEEN_DEVELOPMENT	23	0.297775647277067	0.6553011221980088	0.8997115597958731	1	0.9869055823569952	3269	tags=22%, list=23%, signal=17%	3175/10370/149041/54542/10018	C5
GOBP_NCRNA_CATABOLIC_PROCESS	43	0.29782557665699516	0.717236132947119	0.8724991277775773	1	0.9869055823569952	2796	tags=14%, list=20%, signal=11%	10595/10984/283/54464/146857/1787	C5
HP_HYPOTENSION	71	0.2978256265053221	0.7598633613411907	0.853337851575737	1	0.9869055823569952	2530	tags=18%, list=18%, signal=15%	1188/4582/54790/1583/64072/101101692/5015/1289/21/538/6340/546/1636	C5
HP_ABNORMAL_LACTATE_DEHYDROGENASE_LEVEL	48	0.29782953361578884	0.7274785842757954	0.8679981498392969	1	0.9869055823569952	3110	tags=23%, list=22%, signal=18%	54790/8398/101101692/10312/729920/10585/2548/84197/4952/2218/57104	C5
HP_LONG_PHILTRUM	353	0.2978562271296976	0.8349781309838247	0.8899633478937591	1	0.9869055823569952	3305	tags=19%, list=23%, signal=15%	10265/8788/6833/5053/55384/4703/10743/4094/84700/51085/51412/79796/374879/10683/63895/64093/155368/10815/9244/1302/64919/11043/84628/55869/1365/139411/4781/7474/538/9459/63035/1364/155382/57560/26608/81031/9719/8425/1280/2006/2893/145173/4329/1756/91461/10277/3339/1301/6197/5063/7552/129285/55112/23112/4952/79868/83451/440138/10082/4054/23556/6304/9820/51594/7461/6323/3815	C5
GOBP_HISTONE_DEUBIQUITINATION	39	0.29790157139599965	0.7081873178445951	0.8777571735311341	1	0.9869055823569952	2501	tags=10%, list=18%, signal=8%	9960/100170841/25862/158880	C5
ELVIDGE_HIF1A_TARGETS_DN	79	0.2979343998002799	0.7696844808871391	0.8489271817676487	1	0.9351481582673059	3023	tags=18%, list=21%, signal=14%	6676/3488/4016/169611/8987/80055/10370/283/26118/8996/4601/6310/113146/5155	C2
HP_ABNORMAL_ENCHONDRAL_OSSIFICATION	105	0.29795946347398194	0.7882554707760477	0.8458513396715643	1	0.9869055823569952	3153	tags=24%, list=22%, signal=19%	8788/368/55384/633/4921/658/10815/1513/1302/4148/59341/1594/5193/57560/6662/1280/2719/1184/3339/5192/9451/55112/9896/6528/6399	C5
GOBP_RESPONSE_TO_ACTIVITY	36	0.2979878963768269	0.7005597601788297	0.8813181123329553	1	0.9869055823569952	2081	tags=11%, list=15%, signal=9%	252995/10891/6262/3673	C5
GOBP_REGULATION_OF_MRNA_METABOLIC_PROCESS	264	0.29803434751215013	0.8291719776391044	0.8686220747290995	1	0.9869055823569952	523	tags=3%, list=4%, signal=3%	1618/166863/3167/55796/221662/84530/284071	C5
PID_P38_MKK3_6PATHWAY	25	0.29807029427418164	0.6637971443414745	0.8987118679211051	1	0.9351481582673059	3469	tags=24%, list=25%, signal=18%	5600/10912/9064/4294/5608/7189	C2
GOBP_MIDBRAIN_DEVELOPMENT	64	0.2980779829782372	0.7522233866630044	0.8557781413387944	1	0.9869055823569952	2546	tags=14%, list=18%, signal=12%	79971/27023/57447/5015/4129/3280/7474/8323/6422	C5
HP_ABNORMAL_SCAPULA_MORPHOLOGY	127	0.2980795644984975	0.8002229892002529	0.8429703054178845	1	0.9869055823569952	2409	tags=14%, list=17%, signal=12%	163175/3759/8788/55384/4703/1302/2261/7084/10220/729920/59341/54101/203859/7273/6662/1280/56983/4882	C5
HP_MEMORY_IMPAIRMENT	98	0.2980987584170315	0.7840759804126337	0.8457487323453243	1	0.9869055823569952	3023	tags=14%, list=21%, signal=11%	3119/5053/215/4137/5582/5032/51752/22909/1512/5159/6843/5664/6310/5155	C5
WP_NANOPARTICLE_TRIGGERED_AUTOPHAGIC_CELL_DEATH	22	0.2981401372821255	0.651017265278373	0.9043035107587769	1	0.9351481582673059	1577	tags=14%, list=11%, signal=12%	84557/285973/9706	C2
RICKMAN_METASTASIS_DN	207	0.298145157848202	0.8229158292570008	0.8545185033735433	1	0.9351481582673059	1554	tags=11%, list=11%, signal=10%	7851/84465/150696/57402/4582/83394/125965/23550/5600/81704/54509/3428/113/79056/54507/1825/10068/254102/202051/54981/259173/84166	C2
GOCC_ENDOPLASMIC_RETICULUM_GOLGI_INTERMEDIATE_COMPARTMENT	111	0.2981702358885777	0.7924580102949149	0.84375	1	0.9869055823569952	974	tags=5%, list=7%, signal=5%	2348/290/53345/79056/126003/2157	C5
TONKS_TARGETS_OF_RUNX1_RUNX1T1_FUSION_ERYTHROCYTE_UP	115	0.2982256025567624	0.7951035172161538	0.8420265709769746	1	0.9351481582673059	2117	tags=22%, list=15%, signal=19%	7851/6518/5154/912/4094/3428/54507/5025/9454/6526/4897/6414/79870/3556/6374/23635/6447/4922/10125/3397/1848/55540/5064/55500/8204	C2
GOBP_LABYRINTHINE_LAYER_BLOOD_VESSEL_DEVELOPMENT	18	0.2982601979937013	0.6296130356348353	0.9130716834252351	1	0.9869055823569952	2007	tags=17%, list=14%, signal=14%	3280/22846/26259	C5
HP_AMENORRHEA	129	0.2983056831723336	0.8016645780972106	0.8416977799401356	1	0.9869055823569952	2294	tags=17%, list=16%, signal=14%	389549/23767/54361/164045/10734/79625/2626/658/64072/6866/5015/6870/3077/55869/7036/51199/1848/285025/2592/51741/6662/55636	C5
GOBP_POSITIVE_REGULATION_OF_PROTEIN_IMPORT	36	0.2983332502672945	0.7013716758358901	0.8802948863356181	1	0.9869055823569952	2767	tags=14%, list=20%, signal=11%	3059/63928/5295/4088/2737	C5
HP_ABNORMALITY_OF_UPPER_LIP_VERMILLION	349	0.29835906798944817	0.8361201812628715	0.8870084869180938	1	0.9869055823569952	3167	tags=17%, list=22%, signal=13%	6496/775/3759/4774/8788/92949/55384/10743/92335/285175/4094/3899/84700/79796/63895/83696/10815/4983/5813/64919/2619/11043/1760/55869/139411/57211/57688/7474/9459/8481/23097/55784/477/55777/145173/5159/4329/773/546/1756/2253/7546/57728/26040/1301/6197/10472/5063/7552/11113/129285/23112/4952/79868/104/23241/8473/23556/6664	C5
HP_ABNORMAL_THROMBOCYTE_MORPHOLOGY	318	0.29839531358641147	0.8344532492761433	0.8813071606081033	1	0.9869055823569952	2081	tags=10%, list=15%, signal=9%	3119/10320/7450/368/64135/19/64859/9051/5896/219736/718/7456/54790/4846/3674/7128/101101692/11093/10235/10559/10312/51750/843/83990/5698/10125/1287/8526/64421/540/5095/3673	C5
GOBP_REGULATION_OF_PROTEIN_POLYUBIQUITINATION	23	0.29840484836465375	0.6566857759887205	0.8984586068729689	1	0.9869055823569952	2334	tags=17%, list=17%, signal=15%	26272/7335/84875/9111	C5
HP_DUODENAL_STENOSIS	24	0.2984347536529488	0.6610458034946043	0.8975628134175176	1	0.9869055823569952	3695	tags=29%, list=26%, signal=22%	83990/64220/675/84464/57697/2175/2176	C5
REACTOME_SYNTHESIS_OF_GLYCOSYLPHOSPHATIDYLINOSITOL_GPI	16	0.2985788919281932	0.6179697771536419	0.9151183419746125	1	0.9351481582673059	3202	tags=31%, list=23%, signal=24%	51227/93183/54965/23556/5281	C2
HP_CUTANEOUS_SYNDACTYLY	50	0.2985845851448557	0.7325274750872635	0.8640871844522634	1	0.9869055823569952	4165	tags=32%, list=29%, signal=23%	775/63895/51776/55784/57728/2737/341640/84162/4920/147372/1859/23426/374654/2263/7994/80144	C5
GOBP_MRNA_CIS_SPLICING_VIA_SPLICEOSOME	22	0.298604383847854	0.6523095148760987	0.9012035844742858	1	0.9869055823569952	2254	tags=14%, list=16%, signal=11%	55015/135295/25766	C5
MORI_PLASMA_CELL_UP	46	0.29861352406766445	0.7256846206477947	0.8664347245886403	1	0.9351481582673059	1156	tags=9%, list=8%, signal=8%	54855/1143/27145/54997	C2
GOBP_GASTRULATION	144	0.2986205479147789	0.8083308465361448	0.8425513635839785	1	0.9869055823569952	2709	tags=22%, list=19%, signal=18%	187/81029/79971/335/83881/6911/26011/2139/5015/1289/6862/286204/655/7474/1294/100506013/3673/1843/92/2719/56983/154796/79798/4088/2253/6422/23275/57669/3914/1301/27031	C5
CHANG_IMMORTALIZED_BY_HPV31_UP	52	0.29862617014362647	0.7369483211700221	0.8596610487330348	1	0.9351481582673059	3217	tags=25%, list=23%, signal=19%	79365/387763/3956/5926/92/399818/1512/4052/5563/10004/55331/5936/54961	C2
GOBP_REGULATION_OF_MUSCLE_CELL_DIFFERENTIATION	86	0.29877383948457736	0.7770844299348554	0.8455543904188972	1	0.9869055823569952	3405	tags=24%, list=24%, signal=19%	221662/79365/5600/9472/4773/493829/5629/1760/3398/9734/5465/89/27250/23250/30008/4772/5155/5936/93145/3815/5997	C5
HP_ABNORMAL_SIZE_OF_THE_PALPEBRAL_FISSURES	291	0.29879191331524096	0.8335182917302913	0.8730421276638662	1	0.9869055823569952	3994	tags=29%, list=28%, signal=21%	246329/6496/3759/8788/55384/3899/51085/51412/4921/80776/63895/64093/155368/8913/5813/64919/11043/84628/1365/139411/4781/7474/83990/54101/9459/63035/1364/81788/155382/6662/26608/81031/64220/27086/91949/6299/55784/2006/2893/145173/1756/2253/286/7403/30008/7546/3339/6197/2067/5063/7552/8218/23112/79868/83451/10082/6304/675/84464/6664/7461/79718/26053/196528/57459/55904/4920/56896/51132/388662/9935/57697/2175/2176/9969/8120/57231/51574/23162/4089/57572/6804/3981/22866/90416	C5
HP_CYANOSIS	67	0.2988385283128718	0.7580020234272851	0.8509779395042074	1	0.9869055823569952	3875	tags=33%, list=27%, signal=24%	368/64135/2626/1305/57526/1289/23474/112476/21/10370/4724/6843/6197/70/7547/6323/54916/23129/6925/25939/221264/1277	C5
GOBP_STRESS_FIBER_ASSEMBLY	88	0.29885021465482836	0.7788162130226693	0.844498502994012	1	0.9869055823569952	2609	tags=16%, list=18%, signal=13%	54361/6869/335/1901/1902/10391/4070/5295/408/2006/4088/6422/51466/22899	C5
WP_ALZHEIMERS_DISEASE	216	0.2988670318915464	0.8264987609319742	0.8540213000367242	1	0.9351481582673059	2972	tags=16%, list=21%, signal=13%	775/54361/5602/10297/81029/778/177/50507/487/4842/1649/1435/4137/841/5332/9706/55062/7474/147700/2906/5295/8325/2902/23236/8323/23621/1139/824/5330/9451/5664/6263/83464/51384/8503	C2
HP_HIP_DYSPLASIA	163	0.29887025144452367	0.81500142675897	0.843590834119978	1	0.9869055823569952	2767	tags=15%, list=20%, signal=12%	10265/51412/63895/84627/10815/84628/55869/4148/59341/7474/51199/538/63035/7273/81031/9719/1280/55777/2893/23443/10277/57728/11107/3339/2737	C5
HP_HEMANGIOMATOSIS	19	0.2988804386223127	0.6368685396417344	0.9096161838242194	1	0.9869055823569952	4046	tags=32%, list=29%, signal=23%	55603/3418/5921/4089/2263/51360	C5
GOMF_NADH_DEHYDROGENASE_ACTIVITY	36	0.29888584752820047	0.7026708138521744	0.879025099856995	1	0.9869055823569952	821	tags=6%, list=6%, signal=5%	4729/51079	C5
GOBP_PROTEIN_LOCALIZATION_TO_ENDOSOME	24	0.298897189136457	0.662070117962066	0.8969911918310078	1	0.9869055823569952	2635	tags=12%, list=19%, signal=10%	1950/151636/4248	C5
GOBP_BONE_DEVELOPMENT	151	0.29895247545682363	0.811721784675589	0.8406385309614481	1	0.9869055823569952	4150	tags=32%, list=29%, signal=23%	60676/5600/7052/7059/633/144347/658/1305/158326/2261/285973/23213/25946/59341/10370/80263/57560/89/6662/27086/1280/4882/3037/2253/4325/10234/2737/91355/4054/6715/4664/1281/3815/3636/124565/5608/56987/5916/26160/11173/81792/84068/1277/2263/202018/51360/659/55959/654	C5
HP_FOCAL_EMOTIONAL_SEIZURE	35	0.29896636004524013	0.70002321071441	0.8799727689070429	1	0.9869055823569952	4752	tags=43%, list=34%, signal=29%	81704/2902/55777/23067/2737/80036/55870/6925/8831/26960/57551/55690/10522/3097/1917	C5
GOBP_NEGATIVE_REGULATION_OF_WNT_SIGNALING_PATHWAY	140	0.2989715690269541	0.8078497376911271	0.8409785611495677	1	0.9869055823569952	3009	tags=24%, list=21%, signal=19%	10297/80319/147495/27120/2487/152573/8322/115908/147906/387914/388336/1649/388630/85409/7474/57560/51741/6662/100113407/2719/8323/4776/6422/144165/27130/92162/27031/57674/2737/7091/169200/85407/4772/6663	C5
HP_ABNORMAL_SOCIAL_BEHAVIOR	176	0.29907337566401204	0.8185721457666029	0.8450427941647136	1	0.9869055823569952	2320	tags=16%, list=16%, signal=13%	8788/6833/10297/4729/55384/2892/51227/51085/51079/155368/9254/4983/57526/9227/1365/8867/22871/1364/2902/155382/8912/80224/54832/26608/54413/23316/167691/2006	C5
GOBP_ENDOCYTOSIS	424	0.2991174872397528	0.8414181413263323	0.9011643053245426	1	0.9869055823569952	3353	tags=21%, list=24%, signal=17%	10203/634/2348/150696/59283/4908/57007/9185/177/54550/19/9051/8578/4065/284697/718/284297/136853/1950/347730/58191/287/1056/81035/4983/7287/1815/343702/6850/57030/9892/6456/22925/79890/3077/8906/7474/8867/25999/7036/22871/9873/5336/100506013/9886/3673/374868/30846/273/408/54413/1759/10079/84439/7113/9610/2719/9844/199/55198/112755/59284/23166/1184/3339/375056/114781/11037/4036/20/84062/8218/261729/9765/558/80230/333/3958/9938/84162/6844/171177/9902/9829/57126/57488/29967/3636/54492	C5
HP_RHABDOMYOLYSIS	32	0.2991359644067111	0.691804829865703	0.8824809575625681	1	0.9869055823569952	1921	tags=12%, list=14%, signal=11%	1188/5837/7504/203859	C5
GAUSSMANN_MLL_AF4_FUSION_TARGETS_A_UP	169	0.2992185609017222	0.8177230743904506	0.8429261431216193	1	0.9351481582673059	1673	tags=13%, list=12%, signal=12%	6579/64123/283659/79971/7052/285676/9782/57561/7456/153768/9615/79411/91683/64094/59084/4684/57526/4128/5151/285513/54681/3398	C2
HP_THICK_LOWER_LIP_VERMILION	140	0.29922074954624717	0.808523047256327	0.8401172256593943	1	0.9869055823569952	4015	tags=33%, list=28%, signal=24%	9839/92335/3899/51085/155368/11043/1365/139411/9459/1364/155382/26608/5979/57520/2006/8216/546/1756/23067/1301/6197/5063/7552/55331/79868/83451/4054/9820/6664/7461/2799/6792/6323/196528/6654/8289/56006/23261/1859/3423/84168/4668/6804/58508/22866/3782	C5
HP_DEMENTIA	142	0.29923884288200897	0.809332554087443	0.8391881260817119	1	0.9869055823569952	2176	tags=10%, list=15%, signal=8%	3119/8722/9782/4846/8398/378884/215/7957/4137/3077/1593/8867/540/54832	C5
MCCLUNG_COCAINE_REWARD_5D	66	0.29926279016747526	0.7587686753157079	0.8507225302190312	1	0.9351481582673059	3337	tags=26%, list=24%, signal=20%	22924/920/482/51412/81849/84867/10391/5064/757/2006/2893/112755/4189/6663/752/6844/81533	C2
HP_ENCEPHALOPATHY	243	0.2992730588593403	0.830249853950155	0.8588902874776677	1	0.9869055823569952	2843	tags=18%, list=20%, signal=15%	5602/1188/4729/23732/285175/3899/9256/51227/387787/51412/79796/3745/10815/9254/7084/10559/4485/728294/2257/23474/84947/55163/777/8867/2906/1641/2592/5095/23097/2902/6506/80224/51741/1759/23316/23236/35/773/4724/23229/343450/9378/4524/9451	C5
STEARMAN_LUNG_CANCER_EARLY_VS_LATE_UP	116	0.29932908082233745	0.7985090048257445	0.8384318162411408	1	0.9351481582673059	5068	tags=34%, list=36%, signal=22%	5154/5742/8850/10559/4781/55500/8204/4524/284996/5337/7741/831/288/118429/23705/140885/9439/5921/4194/7067/375444/4089/55000/2051/1195/5802/4297/950/5311/7072/323/8545/65109/5954/3987/3799/8460/91746/94239	C2
REACTOME_NR1H2_AND_NR1H3_MEDIATED_SIGNALING	37	0.2993630936576604	0.7073036948427116	0.8757028235438231	1	0.9351481582673059	3374	tags=27%, list=24%, signal=21%	19/9619/192670/2172/8204/4343/23112/57690/29116/79718	C2
GOBP_PHOSPHATIDYLINOSITOL_BIOSYNTHETIC_PROCESS	117	0.29942729928152545	0.7989792610221004	0.8385460061099361	1	0.9869055823569952	3207	tags=24%, list=23%, signal=19%	5154/83394/51227/3358/266971/93183/728233/80055/8867/5295/376497/5336/8526/65258/54965/1040/7405/122809/375133/138429/4952/8503/5155/9896/23556/285172/5281/22979	C5
DARWICHE_SQUAMOUS_CELL_CARCINOMA_UP	110	0.299597925301883	0.7962501952428296	0.8370967914954784	1	0.9351481582673059	2242	tags=13%, list=16%, signal=11%	5653/3270/80862/3383/58191/1463/78987/777/2242/3397/182/10370/84932/8425	C2
GOBP_RESPONSE_TO_ISCHEMIA	40	0.2996727105143193	0.7144752686815862	0.8721839248155038	1	0.9869055823569952	1312	tags=12%, list=9%, signal=11%	22953/79625/5025/23417/1435	C5
WP_ENDODERM_DIFFERENTIATION	125	0.29973251001592066	0.8040841325975288	0.8369042320978236	1	0.9351481582673059	4267	tags=33%, list=30%, signal=23%	79776/3175/11166/83881/2626/5015/27324/85416/655/3087/63035/10128/23373/154091/4088/6422/57669/5090/3975/85363/8320/9760/57690/3170/7547/9044/2308/6925/2005/5916/6671/10451/4089/115825/56946/64864/121536/27245/22823/9425/6932	C2
GUO_TARGETS_OF_IRS1_AND_IRS2	82	0.2997423523061552	0.7769877545224915	0.8412694897236003	1	0.9351481582673059	842	tags=6%, list=6%, signal=6%	3430/4778/5244/8856/2674	C2
WP_UNFOLDED_PROTEIN_RESPONSE	22	0.29975417715365216	0.6545416744129177	0.9013800732176249	1	0.9351481582673059	3389	tags=27%, list=24%, signal=21%	1649/841/10628/9451/10018/22926	C2
PID_SHP2_PATHWAY	48	0.29978608862489386	0.7329316813032665	0.8595026642984014	1	0.9351481582673059	2485	tags=17%, list=18%, signal=14%	4908/1950/4846/3572/4916/5295/10817/5159	C2
GOMF_GROWTH_FACTOR_ACTIVITY	73	0.2997906741586464	0.7671133341317806	0.8471543983617256	1	0.9869055823569952	1677	tags=16%, list=12%, signal=15%	7042/4908/5154/3589/5623/1950/10718/1435/10220/2257/655/7060	C5
REACTOME_SIGNALING_BY_PTK6	46	0.29980306893537856	0.7285754288212217	0.8631700604082022	1	0.9351481582673059	1021	tags=7%, list=7%, signal=6%	2066/1950/10718	C2
GOBP_PHAGOCYTOSIS	147	0.2998198191836434	0.8126474856699712	0.8374231203715325	1	0.9869055823569952	3558	tags=26%, list=25%, signal=20%	3055/19/84286/7052/335/5581/718/7409/2621/8398/9066/81035/7287/343702/6850/5582/7087/4486/5336/9886/3673/9844/199/55198/4647/151647/7301/558/6347/9938/84162/140885/80208/10461/1794/57118/4240/79767	C5
HP_ABNORMALITY_OF_PULMONARY_CIRCULATION	107	0.29999255149437787	0.794918840026467	0.8379188408297037	1	0.9869055823569952	2229	tags=13%, list=16%, signal=11%	8788/7137/368/55384/374879/2626/54790/3425/2261/10312/51752/10370/5627/27086	C5
HP_REGIONAL_ABNORMALITY_OF_SKIN	418	0.3001829250272374	0.8442419671782408	0.8952500250526105	1	0.9869055823569952	4073	tags=26%, list=29%, signal=19%	126410/11155/55630/8788/7137/92949/55384/91624/3899/362/51085/920/51412/658/63895/64093/88/84627/54795/155368/715/10815/6578/2261/4485/84628/51750/1748/55869/1365/1593/54101/1294/63035/1364/8481/23097/5193/7273/155382/26608/27086/55784/55636/2006/56983/2893/145173/8216/1756/91461/7403/157680/7134/3914/26040/205717/3339/5192/6197/5351/5063/5664/7373/23112/54800/9896/83451/2218/831/10082/23556/6304/70/51594/7461/1832/79718/7139/9723/26053/6654/116461/55904/4920/6925/91252/56896/51132/147372/57511/9969/79717/10486/5190/3691/23483/23162/6901/57572/6804/2263/90416/51684/3782/51360/5663/8558	C5
REACTOME_LAMININ_INTERACTIONS	29	0.30021611020524214	0.6845476049865513	0.8859398963205192	1	0.9351481582673059	5027	tags=55%, list=36%, signal=36%	22795/1288/1294/1287/3673/3914/3339/4811/1286/3691/284217/3679/3911/3913/80781/1284	C2
GOBP_REGULATION_OF_NEUROTRANSMITTER_LEVELS	157	0.30028484472766515	0.8172234874582253	0.8368935271410586	1	0.9869055823569952	1863	tags=18%, list=13%, signal=16%	590/5799/5053/783/41/8447/6531/6571/1143/7779/80736/91683/4842/10815/9066/222962/320/1815/26002/3176/4128/8224/5582/112476/4129/5579/8867/22871	C5
HP_ABNORMAL_METABOLISM	107	0.30035673594324347	0.795883854251673	0.8366682478761481	1	0.9869055823569952	3698	tags=21%, list=26%, signal=15%	3119/2984/374879/8309/215/4485/843/1594/10125/1294/2592/1184/4952/79868/2218/440138/8802/875/199221/6925/120227/57511	C5
ZWANG_EGF_PERSISTENTLY_DN	48	0.3003613412809456	0.7343380871118486	0.8578211959739491	1	0.9351481582673059	2411	tags=17%, list=17%, signal=14%	26011/2139/8224/57804/28992/26027/27086/80206	C2
HP_APLASIA_HYPOPLASIA_OF_THE_NAILS	198	0.3003974604622718	0.8266708815677126	0.8456060171332541	1	0.9869055823569952	4046	tags=29%, list=29%, signal=21%	8788/10297/55384/51227/51085/51412/155368/1302/1028/51750/1365/341208/54101/1294/1364/8481/155382/26608/9719/343637/55784/2006/2719/4882/84942/51626/3914/1301/6197/5324/9896/83451/23556/6664/5281/7461/1832/6792/3636/2121/196528/23312/4920/8289/51132/23169/85358/285203/3691/57572/6804/3981/132884/2263/90416/3782/51360	C5
GOBP_NEGATIVE_REGULATION_OF_SECRETION	98	0.3004762743839964	0.7903294555114357	0.837446410306631	1	0.9869055823569952	1605	tags=14%, list=11%, signal=13%	5733/634/6833/130399/3589/80725/41/1950/7779/3745/3134/1815/22925/4129	C5
WP_FOCAL_ADHESION_PI3KAKTMTORSIGNALING_PATHWAY	231	0.3005024656118437	0.8331118655263052	0.8508057546642265	1	0.9351481582673059	2115	tags=14%, list=15%, signal=12%	7450/3563/253314/2784/3696/5154/92335/10161/7059/1950/4846/3674/7148/1902/4842/1302/2261/1435/10891/1943/1288/2257/1289/3991/7060/1946/5295/148327/1942/81617/2788/3673/64344	C2
KEGG_FOCAL_ADHESION	167	0.3005115058614842	0.8207346307602253	0.8380501842573806	1	0.9351481582673059	1807	tags=12%, list=13%, signal=11%	7450/25759/5602/3696/4636/5154/7059/7409/1950/3674/56924/88/7148/1302/1288/1289/5582/7060/5579/5295	C2
PID_HIF1A_PATHWAY	18	0.3005972857215054	0.6349664690166147	0.9079382281224601	1	0.9351481582673059	2115	tags=11%, list=15%, signal=9%	112398/64344	C2
WP_PDGFRBETA_PATHWAY	29	0.30069955524713027	0.6856499480464919	0.8850146393398989	1	0.9351481582673059	2485	tags=14%, list=18%, signal=11%	6776/5579/5295/5159	C2
HP_ABNORMAL_OVARIAN_MORPHOLOGY	122	0.3007232913288149	0.8051079106755232	0.8333705392735274	1	0.9869055823569952	3250	tags=27%, list=23%, signal=21%	219736/51085/79625/79796/2626/155368/6866/84984/49855/6870/3991/1365/1848/1364/8481/155382/51741/6662/26608/55636/80184/2006/583/2253/26040/205717/27241/11020/585/83451/54903/118429/7461	C5
IWANAGA_CARCINOGENESIS_BY_KRAS_DN	94	0.3007431555717207	0.7889172820799049	0.8355240910627993	1	0.9351481582673059	1734	tags=14%, list=12%, signal=12%	389549/5581/378938/116835/2900/253559/3674/441631/2257/79582/6817/2027/162073	C2
GOBP_GLANDULAR_EPITHELIAL_CELL_DEVELOPMENT	21	0.3011306050650817	0.6525351014732396	0.8999166743820016	1	0.9869055823569952	1765	tags=10%, list=12%, signal=8%	3642/7474	C5
CEBALLOS_TARGETS_OF_TP53_AND_MYC_DN	29	0.3011782119115197	0.6867413727305126	0.8840006590871643	1	0.9351481582673059	148	tags=3%, list=1%, signal=3%	6518	C2
HP_URETHRAL_STENOSIS	47	0.3013220060264826	0.7340834989295473	0.8584502020442121	1	0.9869055823569952	2640	tags=23%, list=19%, signal=19%	51085/155368/51750/1365/1294/54796/1364/155382/26608/2006/3914	C5
GOMF_S_ADENOSYL_L_METHIONINE_BINDING	18	0.3013391439410535	0.6361125435058417	0.9083414423180884	1	0.9869055823569952	431	tags=6%, list=3%, signal=5%	56341	C5
WP_MELANOMA	62	0.3014552941211017	0.7586913870431422	0.8471806515980321	1	0.9351481582673059	1026	tags=6%, list=7%, signal=6%	2066/25759/2913/10912	C2
REACTOME_ACTIVATION_OF_NMDA_RECEPTORS_AND_POSTSYNAPTIC_EVENTS	74	0.3014676711764441	0.7736768720096867	0.8389770703348157	1	0.9351481582673059	3047	tags=20%, list=22%, signal=16%	2066/116444/2892/1740/88/320/4137/2906/2902/57576/2893/6197/5563/817/8825	C2
HALLMARK_WNT_BETA_CATENIN_SIGNALING	36	0.3014848661426698	0.7087683509835697	0.8733052886098124	0.99998973895912	0.8420966222813643	2867	tags=14%, list=20%, signal=11%	81029/182/8325/85407/5664	Hallmark
BECKER_TAMOXIFEN_RESISTANCE_UP	37	0.301551588148379	0.7124744399085625	0.8698229925889631	1	0.9351481582673059	2533	tags=24%, list=18%, signal=20%	684/6414/4599/3397/8204/283/9111/4826/2537	C2
GOMF_HEAT_SHOCK_PROTEIN_BINDING	106	0.30159957806250504	0.7985431021975101	0.8324934989263787	1	0.9869055823569952	3012	tags=18%, list=21%, signal=14%	388591/3305/254013/100885848/6693/335/130872/4137/55869/196/3306/84223/79982/3304/2983/4189/9451/3303/79823	C5
GOMF_PHOSPHATIDYLINOSITOL_BISPHOSPHATE_BINDING	86	0.30176815921352074	0.7848723917042751	0.8357414868370219	1	0.9869055823569952	1582	tags=14%, list=11%, signal=12%	3759/55876/3784/10677/88/8416/9066/7287/9892/7429/4137/55062	C5
FULCHER_INFLAMMATORY_RESPONSE_LECTIN_VS_LPS_DN	332	0.3018468428300554	0.8450827456609953	0.8706321122682859	1	0.9351481582673059	3731	tags=30%, list=26%, signal=23%	4940/10475/116984/951/9839/54757/1052/64135/4094/79971/100129792/6693/9582/10161/23228/4084/84159/3428/57561/378938/920/216/3784/60489/79132/4600/2621/23117/1513/6414/55016/3176/5151/202051/5032/23635/4599/9284/84875/56925/25903/64421/10723/118788/10370/1843/25832/8204/1326/604/54978/115273/9111/199/10241/10457/139818/54464/57493/23166/3304/144165/10346/7045/57674/51765/23586/26118/84267/85363/83982/80896/831/8522/10147/839/55556/2040/2799/9644/223082/2643/1629/29967/30817/8635/55603/2628/1159/23312/6303/23411/81563/9935/144811/55008/7538/100/3959/51274/55717	C2
HP_ABNORMAL_URINE_METABOLITE_LEVEL	390	0.30185852176184147	0.8478033318902122	0.8822980805872561	1	0.9869055823569952	2746	tags=17%, list=19%, signal=14%	4004/6496/1187/6833/1188/4868/5053/8462/9051/23630/4094/219736/335/51085/718/100131801/79796/79783/1056/4846/155368/101101692/7225/11093/3425/5837/387700/7084/10559/138050/1288/3077/286204/84947/1365/729920/843/1594/3659/3931/203859/1287/8526/1364/540/2592/5095/8481/155382/26608/54885/5979/1280/2006/22909/1757/84942/1756/2253/1184/2548/7546/57728/2582/57531/375056/1962/5351	C5
GOBP_ALPHA_BETA_T_CELL_ACTIVATION	85	0.30190057474477383	0.7844908798073219	0.8354505887811237	1	0.9869055823569952	3509	tags=32%, list=25%, signal=24%	64926/177/6693/64919/6850/10312/3077/3659/538/604/27086/3122/6095/51561/79798/4602/149041/2737/57089/8320/9760/3718/54542/868/2000/1794/865	C5
GROSS_ELK3_TARGETS_UP	26	0.3019409248091313	0.6767432819809793	0.889148176321184	1	0.9351481582673059	706	tags=8%, list=5%, signal=7%	3055/9619	C2
GOBP_RESPONSE_TO_INTERLEUKIN_6	25	0.30194235979258544	0.6730877015188604	0.8883993746850816	1	0.9869055823569952	3257	tags=32%, list=23%, signal=25%	1050/11122/3572/10402/114900/5740/361/3170	C5
REACTOME_NEUROTRANSMITTER_RELEASE_CYCLE	39	0.301997243717125	0.7185365211155781	0.8665709488234006	1	0.9351481582673059	3948	tags=44%, list=28%, signal=32%	9256/6571/10815/320/57030/4128/8224/27163/6506/18/8825/6854/6844/7915/10550/55327/6804	C2
TONKS_TARGETS_OF_RUNX1_RUNX1T1_FUSION_HSC_DN	118	0.3020114102892941	0.8066246983451633	0.8292521791019329	1	0.9351481582673059	1874	tags=16%, list=13%, signal=14%	4778/290/6509/3488/10154/113/9645/6503/1050/3674/3956/54997/8741/1435/1545/3398/863/7036/7504	C2
PID_ARF_3PATHWAY	19	0.30208347697326693	0.6436758788299355	0.9035817120099029	1	0.9351481582673059	783	tags=5%, list=6%, signal=5%	920	C2
HP_SMALL_FOR_GESTATIONAL_AGE	213	0.3021534964730069	0.8344236345179451	0.8401987694254257	1	0.9869055823569952	1429	tags=8%, list=10%, signal=7%	116228/1187/8788/6833/1188/4868/5244/55384/219736/100131801/8322/374879/10815/5205/1028/11043	C5
HP_ABNORMALITY_OF_THE_AUDITORY_CANAL	60	0.3022170893668691	0.7573484350605406	0.846293156152311	1	0.9869055823569952	3084	tags=22%, list=22%, signal=17%	4094/4921/10815/1909/55869/10585/1294/1280/145173/2737/147912/341640/2218	C5
HP_ABNORMALITY_OF_HAIR_PIGMENTATION	84	0.30231004199727696	0.784805441282724	0.8334660297239915	1	0.9869055823569952	1483	tags=11%, list=10%, signal=10%	51702/778/5053/10161/51085/374879/84627/2261/51750	C5
HP_MICROPENIS	211	0.3023474007877852	0.8344822420142345	0.8395763975408999	1	0.9869055823569952	2767	tags=18%, list=20%, signal=15%	389549/23767/9839/4703/2892/64135/51227/51085/79625/2626/80776/63895/6866/4983/5015/1028/6870/55869/10585/7474/54101/1848/285025/1641/8481/745/51741/6662/55784/55636/2006/4750/546/2253/7403/63901/26040/80311/2737	C5
IBRAHIM_NRF2_DOWN	138	0.3023532138556067	0.816536753192489	0.828631742564275	1	0.9351481582673059	3502	tags=29%, list=25%, signal=22%	11067/23491/23767/84837/10811/10512/80319/7185/80022/64093/10628/90990/79990/687/10370/7869/57507/5099/4776/7786/9906/255394/4343/57326/8503/114822/5337/653319/93611/29952/64772/10500/9905/23705/54492/220213/3005/6091/29941/79089	C2
GOBP_POSITIVE_REGULATION_OF_CELL_GROWTH	128	0.30236908010344277	0.8121432919174468	0.8275449608874681	1	0.9869055823569952	2757	tags=16%, list=20%, signal=13%	7042/51393/57699/7224/58191/80736/9472/4137/3249/114804/151835/1946/57698/1382/1002/6422/59284/6387/84861/6197/9037	C5
REACTOME_SIGNALING_BY_ERBB2_ECD_MUTANTS	16	0.3024349639857871	0.6259507029810871	0.9095209934949734	1	0.9351481582673059	3844	tags=31%, list=27%, signal=23%	1950/5295/6654/2549/55914	C2
HP_TONGUE_FASCICULATIONS	24	0.3024369769113651	0.6699108999930545	0.8897549822017824	1	0.9869055823569952	3298	tags=33%, list=23%, signal=26%	112476/10133/113278/477/773/4724/6607/6323	C5
GOBP_INORGANIC_ANION_TRANSMEMBRANE_TRANSPORT	56	0.30246172655742476	0.752180360798861	0.849605081019461	1	0.9869055823569952	2124	tags=18%, list=15%, signal=15%	2564/2568/57101/26266/50636/338440/203859/10723/9990/219855	C5
GOBP_PHOSPHOLIPID_DEPHOSPHORYLATION	37	0.3024852756051977	0.7138325424142608	0.8698539176626826	1	0.9869055823569952	3352	tags=22%, list=24%, signal=17%	10903/8612/8867/79948/4952/9896/3633/3636	C5
BROCKE_APOPTOSIS_REVERSED_BY_IL6	129	0.30253979383340435	0.813378155020057	0.8267030145497195	1	0.9351481582673059	2712	tags=20%, list=19%, signal=16%	11067/3055/4582/3383/11069/6503/2621/9047/3572/55062/4599/3398/3659/22836/3397/5452/493/10402/1326/604/9111/57493/4052/9262/8905/4189	C2
GOBP_POSITIVE_REGULATION_OF_GTPASE_ACTIVITY	211	0.30256780476157863	0.8350905594719694	0.8385143277302343	1	0.9869055823569952	3533	tags=23%, list=25%, signal=17%	101060376/116984/54361/10297/4908/101060389/25791/7052/81704/7409/115727/1901/11069/10235/7813/84253/4916/7474/6000/10125/23102/2302/54828/9649/54885/26084/57139/57580/139818/6422/22899/11138/202243/9411/29/6347/9938/8502/23637/9905/51195/6792/27237/129049/8853/6654/201176/2932	C5
HP_INFANTILE_AXIAL_HYPOTONIA	34	0.3026739320920472	0.7057049117480467	0.8723890704407361	1	0.9869055823569952	80	tags=3%, list=1%, signal=3%	6496	C5
GOBP_HISTONE_METHYLATION	135	0.30270061993736774	0.8158984525498187	0.826689993887144	1	0.9869055823569952	4241	tags=27%, list=30%, signal=19%	140690/56341/55693/4302/54790/54554/84332/26038/5926/64754/51742/546/7403/23067/4602/11107/4524/55870/8473/29104/57673/26053/200424/55904/23411/345630/10157/84787/80854/4089/7799/94104/58508/4297/22823/2145/55183	C5
GOBP_MONOCYTE_DIFFERENTIATION	26	0.3027447667254348	0.6791335289178911	0.88446957527469	1	0.9869055823569952	2229	tags=19%, list=16%, signal=16%	3428/920/1435/2242/27086	C5
HP_ABNORMALITY_OF_PANCREAS_PHYSIOLOGY	99	0.3028009797744347	0.7972786010619621	0.8294230790128555	1	0.9869055823569952	2351	tags=17%, list=17%, signal=14%	10320/6833/5244/8462/64788/1056/5205/4485/3077/1909/51752/2947/182/5095/8481/285282/2719	C5
GOBP_NEGATIVE_REGULATION_OF_PROTEIN_TYROSINE_KINASE_ACTIVITY	28	0.30281334924125447	0.6867781038941075	0.8810742013491154	1	0.9869055823569952	1573	tags=14%, list=11%, signal=13%	80725/23624/9467/9961	C5
GOMF_MRNA_BINDING	287	0.30285511983247815	0.8445824817453363	0.8552160359942296	1	0.9869055823569952	1044	tags=5%, list=7%, signal=4%	1618/166863/407028/132430/221662/84530/442895/340554/1973/200895/1995/5042/54039	C5
GOBP_NIK_NF_KAPPAB_SIGNALING	81	0.3028597998460077	0.7832113318879753	0.8330240775102499	1	0.9869055823569952	2816	tags=15%, list=20%, signal=12%	3430/177/222487/655/114900/10392/9111/27250/51561/9641/149041/8996	C5
GOMF_CYCLIN_DEPENDENT_PROTEIN_KINASE_ACTIVITY	23	0.3028972635309363	0.6665720266837115	0.8895182657043292	1	0.9869055823569952	4437	tags=39%, list=31%, signal=27%	5891/23097/6792/8999/5127/5128/5129/8558/23552	C5
HP_GENU_VALGUM	128	0.3030102999489767	0.8138655658881074	0.8252903007272073	1	0.9869055823569952	4143	tags=34%, list=29%, signal=24%	9839/4703/1298/64135/51085/374879/155368/1297/3425/54681/1365/4148/59341/538/1364/155382/26608/55784/1280/2006/546/157680/51626/3339/1301/9451/4952/83451/7461/875/55603/2121/1278/26160/84572/84068/6804/132884/374654/7994/51360/84695/1299	C5
GOBP_POSITIVE_REGULATION_OF_DNA_BINDING_TRANSCRIPTION_FACTOR_ACTIVITY	190	0.3030164180597854	0.8322011414961223	0.8334069728013481	1	0.9869055823569952	2616	tags=19%, list=19%, signal=16%	148022/10475/4808/3059/177/7185/283629/84159/8322/4921/84851/92565/83696/1649/7335/64784/10891/11043/9252/3556/28996/7188/5579/7474/4922/54101/5336/55128/23373/10392/5583/9641/4088/3304/7546/10346	C5
GOBP_GOLGI_ORGANIZATION	132	0.3030679563021182	0.815589660403066	0.8253448530809692	1	0.9869055823569952	5024	tags=32%, list=36%, signal=21%	51332/148229/65243/5205/10133/26259/115560/54828/55592/143187/91949/54943/57531/2804/11113/25923/8675/9820/10142/57511/23271/3998/128637/2801/55014/116068/8934/84272/10282/400/8548/51014/9321/9554/1453/8674/51361/9648/9712/23345/23332/60684	C5
TOMLINS_PROSTATE_CANCER_DN	33	0.30312979521664457	0.7044911683251035	0.8722171697666596	1	0.9351481582673059	2017	tags=15%, list=14%, signal=13%	7041/9658/2619/4660/493	C2
GOBP_NEGATIVE_REGULATION_OF_COAGULATION	29	0.30314675816526604	0.6910672216885041	0.8790339951598394	1	0.9869055823569952	946	tags=10%, list=7%, signal=10%	634/5154/4846	C5
ZHAN_MULTIPLE_MYELOMA_CD2_DN	41	0.3031857557320782	0.7263554091902387	0.8604272069744134	1	0.9351481582673059	336	tags=5%, list=2%, signal=5%	4774/4242	C2
LENAOUR_DENDRITIC_CELL_MATURATION_UP	87	0.30323173275263116	0.7901632766355826	0.8287628287628288	1	0.9351481582673059	1448	tags=13%, list=10%, signal=11%	3119/6819/10512/7052/9619/6503/1050/1803/2621/1435/4128	C2
GOBP_VASCULAR_TRANSPORT	68	0.3033319106884089	0.7706135028182323	0.8367851833357922	1	0.9869055823569952	3092	tags=29%, list=22%, signal=23%	177/6509/6565/482/6526/222962/387700/10991/376497/493/6506/81031/477/6508/10396/8671/4036/20/64849/6528	C5
HP_PROGRESSIVE_NIGHT_BLINDNESS	59	0.3033928568682518	0.7588577565844563	0.8426753285785294	1	0.9869055823569952	2403	tags=20%, list=17%, signal=17%	285440/5456/5158/7287/49855/138050/9227/196/8481/9742/5961/583	C5
HP_ABNORMAL_AGGRESSIVE_IMPULSIVE_OR_VIOLENT_BEHAVIOR	304	0.30342515492935973	0.8474138871235443	0.8570190815853634	1	0.9869055823569952	3604	tags=24%, list=25%, signal=18%	6660/5602/10297/5053/10743/2892/23732/285175/6509/81704/51227/1203/8398/4983/57526/4137/4128/84628/23114/112476/1760/139411/341208/1593/4781/540/2902/339983/1759/27086/6096/23316/57520/79583/477/55777/773/546/23067/10277/8905/785/3339/6197/1181/80036/5063/20/8218/4952/55870/339453/25914/9896/288/549/6664/5281/6844/8629/6792/6323/8802/196528/7915/57459/23312/55904/6925/56896/8289/51132/388662	C5
GOBP_APOPTOTIC_MITOCHONDRIAL_CHANGES	84	0.3034300103880268	0.7877129109827649	0.8298500530785563	1	0.9869055823569952	1092	tags=7%, list=8%, signal=7%	2066/638/8739/487/2139/8398	C5
GOBP_POSITIVE_REGULATION_OF_CELL_ACTIVATION	206	0.30345876542751316	0.8367188667993983	0.8338974039120255	1	0.9869055823569952	1369	tags=10%, list=10%, signal=9%	64926/3119/148022/177/912/5896/6869/81704/7409/920/1050/1803/2621/3134/7784/4773/3956/8741/3135/6850/3572	C5
HP_NEOPLASM_OF_THE_GASTROINTESTINAL_TRACT	238	0.3035902186608076	0.8417510995635548	0.8393540852079419	1	0.9869055823569952	2373	tags=17%, list=17%, signal=14%	8788/6833/5320/5244/55384/11281/10512/8462/81704/115908/3784/1056/63895/2261/10984/1028/215/4485/841/1288/3077/1760/25788/843/3659/83990/10125/538/1287/5774/540/182/91147/51741/65998/285282/5979/2719/56983/22909	C5
HP_THORACIC_KYPHOSIS	39	0.30360113515905823	0.7217366212448083	0.8629465157134492	1	0.9869055823569952	2409	tags=15%, list=17%, signal=13%	2261/59341/1593/1280/79583/4882	C5
GOBP_REGULATION_OF_TRIGLYCERIDE_BIOSYNTHETIC_PROCESS	17	0.30363124513530765	0.634887470410999	0.9071585933037778	1	0.9869055823569952	1915	tags=18%, list=14%, signal=15%	718/84649/376497	C5
WP_ALZHEIMERS_DISEASE_AND_MIRNA_EFFECTS	220	0.30363780334723955	0.8402719684034908	0.8356894601123195	1	0.9351481582673059	2972	tags=17%, list=21%, signal=13%	775/54361/5602/10297/81029/778/177/50507/487/4842/1649/1435/4137/841/5332/9706/55062/7474/147700/2906/5295/8325/2902/54480/23236/8323/23621/1139/824/5330/157627/9451/5664/6263/83464/51384/8503	C2
HP_DEVELOPMENTAL_REGRESSION	311	0.30373156278223756	0.8488862849978015	0.85825891733532	1	0.9869055823569952	2763	tags=16%, list=20%, signal=13%	10265/2348/4729/64135/23732/51227/51085/1203/51412/374879/3745/155368/8398/57526/7084/10312/84628/2257/23474/84947/1365/341208/84265/777/8867/2906/538/51752/23102/1364/10128/23097/5193/2902/155382/6506/51741/26608/1759/2006/23236/22909/112755/773/4724/23229/5264/343450/57531/5192/9378	C5
GOBP_REGULATION_OF_PEPTIDYL_SERINE_PHOSPHORYLATION	100	0.3037516685633226	0.800476914367252	0.8255003690357313	1	0.9869055823569952	2025	tags=16%, list=14%, signal=14%	10178/3270/4908/3059/3589/219736/23228/51085/2621/4842/154043/4916/7474/65981/493/57731	C5
SIMBULAN_PARP1_TARGETS_DN	16	0.3037990361075024	0.6287739278233865	0.907416830552996	1	0.9351481582673059	640	tags=6%, list=5%, signal=6%	3488	C2
GOCC_MICROTUBULE	364	0.3038211841244465	0.8521366153281337	0.8680472600608318	1	0.9869055823569952	2250	tags=14%, list=16%, signal=12%	25981/1780/10297/284076/440738/80258/55567/22924/80279/2622/150737/6795/4600/81930/83473/26095/113220/84557/27175/4133/11043/4137/27285/124602/11076/55582/1767/4599/9545/90990/59341/55083/8867/147700/26140/25999/57698/51199/161436/25809/283987/54839/1641/10128/9638/126353/22981/54828/1759/29082/57576	C5
GOMF_HSP70_PROTEIN_BINDING	36	0.30384492318215073	0.7143294378871815	0.8671778687311997	1	0.9869055823569952	2712	tags=17%, list=19%, signal=14%	388591/6693/55869/84223/79982/4189	C5
HP_ATHETOSIS	42	0.303863835307279	0.7296365395019045	0.8583622073861236	1	0.9869055823569952	4297	tags=31%, list=30%, signal=22%	6833/112476/23316/5159/773/5155/549/23556/8635/56896/6535/2593/3798	C5
GOMF_G_PROTEIN_COUPLED_RECEPTOR_BINDING	143	0.30389190933922244	0.8222511625500769	0.8222315392275038	1	0.9869055823569952	3046	tags=26%, list=22%, signal=21%	54361/57402/81029/54102/54550/5173/57561/718/115908/887/1901/58191/9454/6374/2921/7474/56477/2774/4922/100506013/5064/132112/408/1636/6422/6387/23322/3304/50944/5028/10874/51384/3303/6347/797/333/84687	C5
GOCC_PML_BODY	95	0.30390629503313366	0.7971368883944941	0.8267565176552824	1	0.9869055823569952	4058	tags=24%, list=29%, signal=17%	4778/6693/57451/93953/10891/28996/57731/10241/9641/546/201299/6304/23515/2000/59343/23411/6934/10114/1107/4361/94241/7994/26993	C5
BRUINS_UVC_RESPONSE_EARLY_LATE	280	0.30392438914186237	0.8474872732600026	0.8486834134324138	1	0.9351481582673059	2141	tags=11%, list=15%, signal=9%	1592/79173/6496/140733/2898/4908/4703/80862/285175/2622/10008/29915/56261/79026/2043/353116/64784/4133/376940/6585/84517/2242/57654/5452/9734/401207/22921/7273/28992/6506	C2
HP_SOMATIC_MUTATION	147	0.30394540443731993	0.8238296900100512	0.8213986862474374	1	0.9869055823569952	1792	tags=10%, list=13%, signal=8%	4978/5320/463/11281/5002/115908/54790/1050/2261/841/25788/843/3659/83990	C5
HP_NARROW_NOSE	20	0.30395372664070186	0.6534592558696836	0.8976517206531568	1	0.9869055823569952	2485	tags=15%, list=18%, signal=12%	4921/1289/5159	C5
HP_LOWER_EXTREMITY_JOINT_DISLOCATION	250	0.30396916368609195	0.8441464876363086	0.8399862144464492	1	0.9869055823569952	3166	tags=22%, list=22%, signal=18%	6496/4703/64135/9427/3899/51085/79796/63895/64093/1305/84627/155368/10815/3572/2619/2201/1289/55869/1365/10585/7474/83990/538/1364/8481/155382/6662/26608/81031/51776/9719/55784/1280/2006/2719/23443/2253/91461/7403/30008/7546/6843/57531/3339/5351/2737/1131/2067/9451/8218/4952/9896/83451/675/9820/84464	C5
HP_ABNORMALITY_OF_UPPER_LIMB_JOINT	396	0.30401637641045365	0.854104164441888	0.8750225609144691	1	0.9869055823569952	2797	tags=18%, list=20%, signal=15%	163175/54361/8788/10297/368/55384/1298/285175/9051/9427/4094/3899/633/51085/4921/10683/658/63895/64093/155368/1297/10815/9244/3425/1302/2261/3572/2201/1289/54681/55869/1365/4148/59341/341208/1593/84265/1594/7474/1294/51199/538/23102/203859/1364/155382/26608/9508/51776/9719/1280/2006/2719/4882/23443/145173/8216/4088/84942/157680/1184/10277/51626/3914/26040/3339/57449/1301/5351/2737/2067	C5
ZHAN_MULTIPLE_MYELOMA_UP	59	0.3040213437295789	0.7614455293808587	0.839877343047518	1	0.9351481582673059	1573	tags=10%, list=11%, signal=9%	4703/1519/1774/5813/10866/9961	C2
GOBP_REGULATION_OF_CELL_DEVELOPMENT	373	0.3040333257404364	0.8531567035313901	0.86979861731269	1	0.9869055823569952	2933	tags=21%, list=21%, signal=17%	51393/389549/80031/6833/10512/283659/79365/9856/9148/9353/7052/10154/2487/7224/335/6911/3400/9001/10683/144347/26011/2043/5139/4133/3572/6604/4137/6585/4241/26508/9706/3280/655/3398/1946/25893/4916/4070/7474/9572/8867/57698/3397/51199/9734/65981/26259/390992/1382/7442/89/6092/23316/5979/7869/1002/55636/2045/23236/55558/4882/55198/5583/3037/57580/4776/1636/8434/6387/5978/9037/2737/54437/5063/4036/80128/2048/26039/340481/11078	C5
GOBP_GLYCOSYLATION	208	0.3040418446480392	0.8387565500234994	0.8316508980934672	1	0.9869055823569952	3141	tags=23%, list=22%, signal=18%	144245/2134/79070/100288842/1203/79796/54790/84752/81849/2524/160335/10690/84920/93183/729920/79695/10585/8705/2650/57452/8706/11320/146664/10402/2523/83857/91949/8128/957/56983/256281/145173/286148/23275/4248/5372/5351/55757/20/10724/84197/25834/147991/2218/8473/440138/282679/57134	C5
GOBP_REGULATION_OF_PATTERN_RECOGNITION_RECEPTOR_SIGNALING_PATHWAY	73	0.3040755322326138	0.7780775569937072	0.833539617885996	1	0.9869055823569952	1119	tags=8%, list=8%, signal=8%	3430/7100/55601/6565/79132/7128	C5
WP_PDGF_PATHWAY	38	0.30411191032759066	0.7211946948785967	0.8617000512357577	1	0.9351481582673059	769	tags=5%, list=5%, signal=5%	5154/7409	C2
HP_SANDAL_GAP	76	0.3041379027463058	0.7813951591702606	0.8311775575340165	1	0.9869055823569952	4727	tags=30%, list=33%, signal=20%	10743/63895/64093/1302/8425/55777/157680/6304/51594/1832/4920/1278/3981/7994/23394/5116/112752/1062/10293/55209/80204/22995/22858	C5
GOMF_ASPARTIC_TYPE_PEPTIDASE_ACTIVITY	15	0.30415436831341924	0.6227034834973773	0.9112567580647392	1	0.9869055823569952	2867	tags=20%, list=20%, signal=16%	83714/23621/5664	C5
GOBP_CELL_GROWTH	392	0.3042232582954135	0.8544963435332876	0.8729531621326221	1	0.9869055823569952	2607	tags=17%, list=18%, signal=15%	7042/51393/634/23767/57699/80031/55384/10512/2016/9856/9353/60676/3488/2487/7224/11170/51079/147906/2626/58191/147138/684/112398/10718/56924/80736/9472/4897/4133/10235/978/10071/4137/3249/6456/6585/114804/4241/9706/1909/151835/1946/1594/7474/57698/51199/8828/65981/55540/1382/5465/604/6662/54413/8425/7869/1002/8128/340719/2045/55558/4088/6422/59284/6387/3304/84861/57669	C5
GOBP_ALPHA_AMINO_ACID_METABOLIC_PROCESS	154	0.3043262555846804	0.8272843422359495	0.8198016088025674	1	0.9869055823569952	1463	tags=10%, list=10%, signal=9%	374569/23498/1800/5053/51380/50507/4143/55258/200895/4846/36/4842/63826/23743/80017	C5
GOBP_CELL_CELL_ADHESION_MEDIATED_BY_CADHERIN	21	0.3043496975214223	0.6595107153341953	0.8938325816392662	1	0.9869055823569952	4524	tags=29%, list=32%, signal=19%	7474/144100/3170/2241/654/7422	C5
JIANG_HYPOXIA_CANCER	55	0.30438799698740127	0.7561990808117577	0.8415144817959753	1	0.9351481582673059	1270	tags=7%, list=9%, signal=7%	8863/7052/6503/55092	C2
HP_SCLEROCORNEA	37	0.304388911877168	0.7183249181741511	0.8652673257586936	1	0.9869055823569952	3193	tags=30%, list=23%, signal=23%	80776/10815/91147/79867/80184/79583/79600/23322/11107/9896/54903	C5
GOBP_ENDOTHELIAL_CELL_PROLIFERATION	109	0.304406131856901	0.807898332116753	0.8220541401273885	1	0.9869055823569952	2330	tags=17%, list=16%, signal=14%	187/240/116844/335/6776/1950/2524/5629/23213/7060/7474/22846/8828/100506013/2523/283/4804/64102	C5
GOMF_AMINOPEPTIDASE_ACTIVITY	34	0.3044146811104492	0.7097635867846314	0.8682140682662558	1	0.9869055823569952	3144	tags=32%, list=22%, signal=25%	290/1803/51752/79831/1512/79716/4012/4326/4325/10004/29952	C5
REACTOME_TRANSPORT_TO_THE_GOLGI_AND_SUBSEQUENT_MODIFICATION	163	0.30442835664893775	0.8302964954352176	0.8221936500694718	1	0.9351481582673059	3153	tags=15%, list=22%, signal=12%	51332/2348/1780/287/126003/2157/83696/1294/11320/57731/79090/91949/8128/122553/11015/286/4248/375056/6710/2804/25834/288/57134/6399	C2
GOBP_NEGATIVE_REGULATION_OF_CELLULAR_RESPONSE_TO_GROWTH_FACTOR_STIMULUS	75	0.3044605627411222	0.7812677104642471	0.8294452793791077	1	0.9869055823569952	2625	tags=19%, list=19%, signal=15%	54361/375567/652991/9353/387914/28996/23213/7474/3087/493/4804/6422/79812/11117	C5
GOBP_I_KAPPAB_KINASE_NF_KAPPAB_SIGNALING	221	0.3045646913212216	0.8422089842114988	0.8316796381565543	1	0.9869055823569952	2066	tags=13%, list=15%, signal=11%	148022/10475/92610/55504/7185/79971/5581/920/84851/684/1902/7128/3956/7335/541468/11043/841/1909/147699/7188/843/5579/7474/9572/5336/10133/4055/22900/55128	C5
HP_EMG_ABNORMALITY	203	0.3045939396257935	0.8392793688939761	0.8290731228127622	1	0.9869055823569952	2746	tags=18%, list=19%, signal=15%	163175/11155/6496/7137/4703/91624/19/285175/10008/9782/335/1305/88/8398/8506/7084/57562/2619/1760/729920/10585/1593/538/203859/9990/7273/5165/1756/2253/65250/7134/7546/112/6843/3339/57449/5351	C5
HP_ABNORMAL_AORTIC_MORPHOLOGY	328	0.30463872736218156	0.8524907021919594	0.8573971280318571	1	0.9869055823569952	3902	tags=24%, list=28%, signal=18%	7042/25981/6496/8788/10297/9839/5053/368/55384/10743/64135/633/51085/51412/79796/2626/155368/78987/2619/84628/2201/1289/1365/83990/63035/1364/182/155382/26608/81031/64220/55784/55636/2006/5592/2893/8216/4088/2253/7403/30008/10277/51626/7546/3339/5351/2737/23112/83451/23556/6304/675/84464/54903/7461/1281/8802/54916/55603/9723/23129/55904/4920/56896/51132/1278/57697/4638/56006/2175/2176/9969/55033/3423/25939/1277/23483/23162/4089/93	C5
VILLANUEVA_LIVER_CANCER_KRT19_UP	166	0.3046808178172767	0.8319340796909407	0.8211923272015818	1	0.9351481582673059	2309	tags=8%, list=16%, signal=7%	169044/57402/79070/54855/81930/8906/9768/100289635/64421/339500/340591/442075/6662/80184	C2
HP_ABNORMAL_LYMPHOCYTE_MORPHOLOGY	124	0.30468088445480934	0.8164105991668638	0.8191993203780397	1	0.9869055823569952	2294	tags=16%, list=16%, signal=14%	10320/5896/81704/920/7456/54790/7128/64919/6850/841/10312/843/5698/5295/7036/10125/60468/64421/9508/55636	C5
CHENG_RESPONSE_TO_NICKEL_ACETATE	38	0.30476270228453683	0.7227380336656689	0.859918998706907	1	0.9351481582673059	1493	tags=8%, list=11%, signal=7%	1052/6503/100505696	C2
HP_ANIRIDIA	36	0.3048097355221595	0.7165976800196721	0.8643300951723458	1	0.9869055823569952	2735	tags=17%, list=19%, signal=13%	11281/197257/5979/2719/63901/5978	C5
HP_ANOREXIA	66	0.3048316983090341	0.7718047013524219	0.8340819956220358	1	0.9869055823569952	2529	tags=17%, list=18%, signal=14%	55630/64859/54790/6850/51752/5774/285282/3141/477/773/546	C5
HP_CHOREA	239	0.30483394935668257	0.8452943670296932	0.8342946504732117	1	0.9869055823569952	3950	tags=23%, list=28%, signal=17%	6496/116228/2898/10846/23732/81704/51227/6531/51079/83696/8398/7128/9254/3176/112476/80055/538/57731/10128/2902/477/55777/2893/5159/773/2253/23067/7546/8905/80036/51185/6310/55870/5155/23556/6844/6792/6323/2643/8802/80208/116461/9439/23312/8738/6925/56896/774/4361/133686/64207/91875/284439/50651/10463	C5
WP_LNCRNA_IN_CANONICAL_WNT_SIGNALING_AND_COLORECTAL_CANCER	74	0.3048920721086716	0.7824651437053346	0.8281115230808868	1	0.9351481582673059	454	tags=5%, list=3%, signal=5%	54361/10297/81029/80319	C2
GOBP_PROTEIN_TETRAMERIZATION	70	0.30489245343987426	0.7766219303873473	0.8312650595594973	1	0.9869055823569952	3185	tags=24%, list=23%, signal=19%	3759/362/4143/54795/64784/140803/2902/3768/23373/7442/55198/32/51466/80036/6263/361/84869	C5
HP_PRENATAL_MOVEMENT_ABNORMALITY	167	0.30493320241090555	0.8324859273429461	0.8204679392238299	1	0.9869055823569952	2746	tags=19%, list=19%, signal=16%	163175/4703/10743/51412/79796/3745/1305/10815/2261/8506/2257/23114/1760/55869/729920/57211/59341/8867/2906/54101/23097/6506/51741/51776/1759/5979/145173/773/157680/6843/3339/5351	C5
GOMF_TRANSLATION_INITIATION_FACTOR_ACTIVITY	51	0.30493745017304447	0.7498428856113433	0.8456364771428908	1	0.9869055823569952	833	tags=4%, list=6%, signal=4%	253314/1973	C5
GOMF_PROTEIN_KINASE_A_BINDING	44	0.3049423253126058	0.7368052775214685	0.8524839513270097	1	0.9869055823569952	2189	tags=14%, list=15%, signal=12%	3784/147906/9472/6262/25924/6662	C5
HP_DOWNSLANTED_PALPEBRAL_FISSURES	425	0.3049624925897093	0.8579157035419841	0.8767547419364535	1	0.9869055823569952	2842	tags=17%, list=20%, signal=14%	7042/246329/6660/10297/9839/54084/10743/285175/23630/4094/197257/4330/633/51412/2626/64093/3745/90161/10815/84984/1302/2261/49855/5813/11043/84628/2257/1289/139411/4781/57688/7474/8867/2906/538/9459/63035/8481/23097/6506/51741/81031/1759/27086/55636/80184/2719/583/2893/5159/8216/4329/773/1139/1756/91461/18/30008/157680/23067/51626/26040/1301/6197/27241/11020/5351/9037/2737/5063/7552/4036	C5
HP_ABNORMAL_BRAIN_POSITRON_EMISSION_TOMOGRAPHY	22	0.30496906860266954	0.666213344321779	0.8882611095051639	1	0.9869055823569952	4518	tags=32%, list=32%, signal=22%	4137/5664/5155/51684/5663/54664/203228	C5
HP_REDUCED_CONSCIOUSNESS_CONFUSION	292	0.3049753984359146	0.8508743384448842	0.8465533236527912	1	0.9869055823569952	3315	tags=19%, list=23%, signal=15%	3119/6496/148022/55630/6833/1188/4729/9256/3784/79783/1305/36/8398/378884/64072/11093/10068/215/2619/7957/3077/5032/112476/1760/10585/51752/54796/540/2592/5095/6506/80224/3141/1512/477/35/773/4724/2253/18/7546/4524/5664/64849/5155/9896/84334/2218/6528/549/51594/1281/3030/6323/2643/1629	C5
LOPES_METHYLATED_IN_COLON_CANCER_DN	21	0.3049864087477053	0.6606255913682976	0.8948995978605652	1	0.9351481582673059	1338	tags=10%, list=9%, signal=9%	2272/1028	C2
GOBP_NEGATIVE_REGULATION_OF_DNA_RECOMBINATION	36	0.3052039908977913	0.7175245614627107	0.8633438532472015	1	0.9869055823569952	4241	tags=33%, list=30%, signal=23%	10039/51750/604/92797/80311/55086/9400/3005/10721/55010/115004/55183	C5
HP_SPEECH_APRAXIA	68	0.30524372015443607	0.7754704471007928	0.8306683159889692	1	0.9869055823569952	3994	tags=28%, list=28%, signal=20%	10743/23732/51412/5813/4137/84628/63035/2592/27086/2893/23112/6304/55904/56896/51132/1107/9969/23162/90416	C5
HP_GENERALIZED_CLONIC_SEIZURE	26	0.30527195178322014	0.6848026479090672	0.8793291781790143	1	0.9869055823569952	3517	tags=27%, list=25%, signal=20%	51227/57526/112476/6304/6792/6323/23312	C5
GOMF_PHOSPHATASE_BINDING	162	0.30544721753984877	0.8327215219467501	0.817086584758426	1	0.9869055823569952	3610	tags=21%, list=26%, signal=16%	634/5507/90673/6531/3784/11122/4773/89790/6850/4137/9961/89801/5295/5509/493/57731/5465/9641/4088/286/79660/9451/9666/84687/3958/3718/9814/29945/140885/9863/51231/2308/29966/5514	C5
GOBP_RESPONSE_TO_INTERFERON_BETA	20	0.3054561584787108	0.6566892803925307	0.8947662358385192	1	0.9869055823569952	2608	tags=30%, list=18%, signal=25%	3428/51079/684/3659/9641/824	C5
GOBP_NEGATIVE_REGULATION_OF_HYDROLASE_ACTIVITY	214	0.3054967278684988	0.8438594964085061	0.8260896173971582	1	0.9869055823569952	3098	tags=23%, list=22%, signal=18%	7042/284293/1800/51050/5104/5896/89932/335/57718/3428/718/684/4846/2621/5272/4842/199713/1469/259/7429/80760/22925/84152/27151/286204/1992/1294/56925/9734/22900/54828/5627/2719/154796/132864/2537/8434/96459/6197/8996/117166/375484/64780/585/84687/3958/6695/11005/831	C5
REACTOME_PHOSPHOLIPID_METABOLISM	169	0.3056205169255003	0.8352187375809292	0.8179486383898559	1	0.9351481582673059	3414	tags=22%, list=24%, signal=17%	590/150763/5320/83394/201164/56894/56261/80736/8398/171586/22925/5920/8605/64900/10390/8867/84649/126969/5295/27132/55500/56895/1040/79887/284161/4952/80230/8503/9896/5337/114971/57104/51205/3030/9468/10809/3636/57153	C2
GUO_HEX_TARGETS_UP	74	0.305647884231687	0.7844048354702247	0.8254343418502795	1	0.9351481582673059	3415	tags=18%, list=24%, signal=13%	463/8322/2043/59084/5813/1943/4826/7403/5978/6304/6664/2199/6432	C2
WP_IL5_SIGNALING_PATHWAY	34	0.3056996089292259	0.7133885855608082	0.864428847775408	1	0.9351481582673059	1807	tags=12%, list=13%, signal=10%	6776/6850/4137/5295	C2
HP_ABNORMALITY_OF_PAIN_SENSATION	76	0.30572703379985755	0.785477975883731	0.8262164734867574	1	0.9869055823569952	1592	tags=11%, list=11%, signal=9%	9839/10743/2892/19/10984/85446/215/112476	C5
GOBP_NUCLEOSIDE_BISPHOSPHATE_METABOLIC_PROCESS	97	0.30572778683901086	0.8034626019080553	0.8202614379084967	1	0.9869055823569952	2813	tags=19%, list=20%, signal=15%	27233/6296/80221/6820/23417/284486/215/6817/54677/23205/84649/10965/5165/26027/122970/32/8034/55711	C5
MILI_PSEUDOPODIA_CHEMOTAXIS_UP	77	0.3058346550069334	0.788064236110143	0.8237078676749425	1	0.9351481582673059	1547	tags=8%, list=11%, signal=7%	116228/9839/9782/4921/49855/7561	C2
HP_ABNORMALITY_OF_NEUTROPHILS	212	0.30611418310126337	0.8450370685968411	0.8236951727517765	1	0.9869055823569952	1826	tags=8%, list=13%, signal=7%	11155/148022/10320/7137/91624/64859/5896/7456/54790/88/10559/10312/51750/843/5295/7036/10125	C5
HP_HEMIPLEGIA_HEMIPARESIS	155	0.3061405996680185	0.8325940823289196	0.8124804764780608	1	0.9869055823569952	2586	tags=17%, list=18%, signal=14%	3119/23746/5053/368/64135/19/81704/335/7287/5015/215/9227/112476/10585/51752/9990/9742/167691/80184/22909/477/5159/773/84942/5264/10277	C5
HP_ABNORMAL_IRIS_PIGMENTATION	106	0.3062030988905417	0.810731812230418	0.815714794393431	1	0.9869055823569952	3038	tags=25%, list=21%, signal=19%	22901/5053/65217/79955/10083/51085/155368/64072/124590/27151/1365/1364/5193/155382/26608/2006/5961/3257/4647/25861/10277/3339/5192/84062/6663/83451	C5
MARTENS_BOUND_BY_PML_RARA_FUSION	380	0.3062168699883116	0.8596452488562775	0.8623605649626835	1	0.9351481582673059	2182	tags=13%, list=15%, signal=12%	3055/775/93233/4778/81029/92335/222487/6693/3383/4330/9256/51085/100287569/89849/6911/115811/147138/4600/348094/286336/4542/7128/131540/64072/54997/81794/51225/7084/493829/55260/10235/80274/10335/151835/3398/9545/23604/9563/3659/1992/3397/56301/53826/5336/81788/118788/493/5193/23373/50619/408	C2
HP_MUSCULAR_HYPOTONIA_OF_THE_TRUNK	205	0.3062181700013896	0.8440754444651626	0.8216894089728115	1	0.9869055823569952	3400	tags=20%, list=24%, signal=16%	6496/6833/10846/2892/64135/285175/2615/51227/6531/6571/51412/8398/8913/9254/2619/2257/80055/55163/777/2906/23102/1641/5095/2902/51741/375387/23236/84942/2253/7546/57531/2067/374354/6663/25914/104/440138/6304/6844/6323/8802/6536	C5
HP_CONGENITAL_HYPOTHYROIDISM	15	0.3062283546109123	0.626949611867442	0.9083115554265013	1	0.9869055823569952	1018	tags=13%, list=7%, signal=12%	92949/83696	C5
LINDGREN_BLADDER_CANCER_WITH_LOH_IN_CHR9Q	112	0.3062724656583692	0.8149398774316646	0.813551336823959	1	0.9351481582673059	3144	tags=15%, list=22%, signal=12%	7111/81704/84851/287/54981/55163/11046/124936/5774/11064/22949/23245/138639/55032/2218/23637/29952	C2
REACTOME_SUMOYLATION_OF_RNA_BINDING_PROTEINS	47	0.3062755573814824	0.7466909742926761	0.8426695478723404	1	0.9351481582673059	1773	tags=6%, list=13%, signal=6%	57332/648/1912	C2
PID_IL2_1PATHWAY	48	0.30638480137763757	0.7490645367485946	0.8404499703966845	1	0.9351481582673059	1807	tags=12%, list=13%, signal=11%	5600/6776/5581/6850/5579/5295	C2
HP_ARTHRALGIA	129	0.30651247183017905	0.8237194437536717	0.811405967402456	1	0.9869055823569952	2320	tags=19%, list=16%, signal=16%	3119/1188/368/9051/51085/54790/2157/7148/155368/1297/6578/1302/1289/3077/1365/4148/5698/51752/5336/1364/540/155382/26608/1280/2006	C5
HP_LIPOMA	19	0.3065322924068071	0.6531734706962595	0.8965452522354644	1	0.9869055823569952	2989	tags=21%, list=21%, signal=17%	6862/57688/205717/6347	C5
XU_GH1_EXOGENOUS_TARGETS_DN	74	0.3065890845455868	0.7868203014866997	0.8223539031958151	1	0.9351481582673059	1602	tags=15%, list=11%, signal=13%	23491/2637/775/80108/5837/9892/7567/64064/2104/55937/79744	C2
GOCC_PLASMA_MEMBRANE_RAFT	80	0.30661346467162665	0.7919655553061548	0.8202552206757674	1	0.9869055823569952	2696	tags=22%, list=19%, signal=18%	3055/6531/4846/56624/81930/9472/7223/3991/1946/8612/112464/11149/493/30846/477/3037/1139/5740	C5
GOBP_PLASMA_MEMBRANE_TUBULATION	16	0.3067026782868649	0.6350346699506337	0.9050156138716923	1	0.9869055823569952	2234	tags=12%, list=16%, signal=11%	30846/29082	C5
REACTOME_RNA_POLYMERASE_III_TRANSCRIPTION	38	0.30672364587851303	0.7273883681935354	0.8545758411203552	1	0.9351481582673059	1745	tags=11%, list=12%, signal=9%	4774/4782/84265/4781	C2
GOBP_ERYTHROCYTE_DEVELOPMENT	24	0.3067380952259574	0.6794380618848677	0.8812066412035233	1	0.9869055823569952	2701	tags=21%, list=19%, signal=17%	25893/10370/5926/604/116151	C5
GOMF_14_3_3_PROTEIN_BINDING	28	0.3068278836484857	0.6958830338290797	0.872126765941199	1	0.9869055823569952	4044	tags=25%, list=29%, signal=18%	5581/3134/4750/84861/57458/7538/221937	C5
REACTOME_SIGNALING_BY_NOTCH1_PEST_DOMAIN_MUTANTS_IN_CANCER	53	0.3068315815374004	0.7588473768897612	0.8357613880834347	1	0.9351481582673059	2022	tags=13%, list=14%, signal=11%	9148/8850/26508/3280/55869/9734/182	C2
HP_DECREASED_CIRCULATING_ACTH_LEVEL	24	0.3068766804315043	0.6797450340703516	0.8809338218099618	1	0.9869055823569952	3257	tags=21%, list=23%, signal=16%	64072/5015/79798/5155/3170	C5
HP_POSITIONAL_FOOT_DEFORMITY	341	0.30691302037198626	0.8596837677990736	0.8493684749952272	1	0.9869055823569952	2797	tags=18%, list=20%, signal=14%	7042/163175/246329/6496/10297/23498/4703/10743/64135/285175/9427/9256/79796/374879/80776/658/63895/64093/8398/10815/9244/2201/1289/1760/55869/57211/59341/84265/57688/54101/8481/91147/79867/5980/7273/6662/51776/55784/1280/55636/80184/2719/79583/79600/4088/84942/546/2253/286/23322/7546/219844/26040/57531/3339/57449/5351/2737/1131/2067	C5
GOBP_N_TERMINAL_PROTEIN_AMINO_ACID_ACETYLATION	15	0.30706220462075584	0.6286567755972388	0.9070117946377954	1	0.9869055823569952	902	tags=7%, list=6%, signal=6%	8850	C5
HP_TYPE_II_DIABETES_MELLITUS	123	0.3071516153765107	0.8225958839611586	0.8095637851336274	1	0.9869055823569952	2403	tags=18%, list=17%, signal=15%	6833/1188/8462/51085/64788/155368/5158/84984/7287/49855/138050/9227/1365/196/1364/8481/155382/9742/26608/2006/5961/583	C5
HP_CHOREOATHETOSIS	91	0.3071694993076321	0.8028849778739325	0.8156855864549521	1	0.9869055823569952	3950	tags=23%, list=28%, signal=17%	116228/23732/51227/51079/112476/57731/477/773/8905/23556/6792/6323/2643/8802/116461/23312/774/133686/64207/284439/10463	C5
GOCC_CELL_CELL_JUNCTION	396	0.30720026208521833	0.8630489786852232	0.8599318159029379	1	0.9869055823569952	3348	tags=23%, list=24%, signal=18%	11155/634/23767/3759/1007/4868/1005/5244/2701/342184/91624/1496/83872/7409/8322/287/54587/1803/1305/79778/9472/84063/79026/2043/7225/1825/1004/349149/8506/4356/3249/152404/7223/4810/57863/375519/5582/23114/225689/23768/286204/1365/1946/59341/27134/5295/387597/85302/11149/1364/182/57731/57826/84033/23284/11346/4804/154796/477/260425/2700/27289/57493/23322/247/57669/57449/58494/23268/144100/23586/157378/54800/55870/84687/8825/222256/8502/288/84612/149461/23336/9267/84260/1832/2195/6323/23705/3815/117583/23136/10809/57608	C5
HP_ABNORMAL_FEMORAL_HEAD_MORPHOLOGY	65	0.30722210524915106	0.7765592808211631	0.8269274687128894	1	0.9869055823569952	3875	tags=29%, list=27%, signal=21%	1297/3425/1302/4148/59341/7474/538/9742/81031/9719/5979/1280/6528/6399/91252/9509/1278/84572/1277	C5
BLANCO_MELO_BETA_INTERFERON_TREATED_BRONCHIAL_EPITHELIAL_CELLS_UP	276	0.30725206241887476	0.8563814088702866	0.8331161155396599	1	0.9351481582673059	2617	tags=23%, list=19%, signal=19%	91351/4940/10475/50617/11174/9185/64135/19/25891/7052/1519/6776/3428/718/64788/7456/60489/79132/9881/91683/5272/715/7128/4897/148932/5791/1435/3572/8987/10391/83666/151636/80765/5920/51131/84166/1909/4599/159091/341208/2921/6447/1594/3659/1573/221935/10468/9603/64421/200316/3673/1843/85463/83856/9111/154091/132864/9180/51561/3037/4012/54464/339210/9985	C2
GOBP_REGULATION_OF_ACTIN_FILAMENT_BUNDLE_ASSEMBLY	83	0.30726207211692	0.796724589467924	0.817674480406595	1	0.9869055823569952	3053	tags=22%, list=22%, signal=17%	54361/6869/335/1901/1902/7429/10391/4070/5295/3397/11346/4088/6422/51466/22899/50944/585/114822	C5
GOBP_SULFUR_COMPOUND_METABOLIC_PROCESS	265	0.30731199015330274	0.8551222569414678	0.8293613061158429	1	0.9869055823569952	2349	tags=17%, list=17%, signal=14%	27233/2949/6819/1800/22901/6296/653689/51380/6776/633/50507/4143/79625/9645/119391/80221/6820/3425/23743/23417/284486/215/23474/2941/1909/6817/25830/11046/23205/84649/222537/2947/8534/10402/6506/80224/10965/5165/26027/79690/122970/78997/3141/54480	C5
IZADPANAH_STEM_CELL_ADIPOSE_VS_BONE_UP	106	0.3073414349557383	0.814340521049782	0.8107898478907226	1	0.9351481582673059	2460	tags=20%, list=17%, signal=16%	10265/5244/5154/4094/22795/10384/3134/9454/50863/1004/10312/648/2027/5698/1992/1848/182/22949/57520/3037/57580	C2
WP_UREA_CYCLE_AND_ASSOCIATED_PATHWAYS	21	0.307381339325407	0.6658132075498732	0.8899889842993085	1	0.9351481582673059	1126	tags=10%, list=8%, signal=9%	4846/4842	C2
HP_FLEXION_CONTRACTURE_OF_DIGIT	260	0.30740690151109984	0.8549473023508272	0.8271447510904656	1	0.9869055823569952	2797	tags=17%, list=20%, signal=14%	163175/246329/8788/10297/9839/55384/9427/4094/633/4921/10683/63895/64093/84627/6866/9244/3425/1302/2261/6870/2201/59341/84265/7474/1848/23102/203859/9508/51776/9719/1280/55636/2719/23443/4088/84942/2253/10277/3914/26040/11107/3339/1301/2737/2067	C5
HP_RECURRENT_URINARY_TRACT_INFECTIONS	114	0.3074847164015235	0.8189528086397284	0.8092862419304763	1	0.9869055823569952	3758	tags=29%, list=27%, signal=21%	51085/79796/374879/7148/155368/1365/84265/83990/538/54796/1364/155382/26608/2006/546/30008/3914/9860/1131/83451/6304/675/84464/149461/7461/55343/199221/57697/2175/1859/2176/1136/85358	C5
PID_RXR_VDR_PATHWAY	20	0.30751579208971896	0.6608872546889935	0.8927291209673105	1	0.9351481582673059	4272	tags=30%, list=30%, signal=21%	19/5465/5916/7067/6720/84498	C2
HP_HIP_DISLOCATION	203	0.30755140362064337	0.847428377105281	0.816005975891779	1	0.9869055823569952	3166	tags=23%, list=22%, signal=18%	6496/4703/64135/9427/3899/79796/63895/64093/1305/84627/10815/3572/2619/1289/55869/10585/7474/83990/538/8481/6662/81031/51776/9719/55784/1280/2719/23443/2253/7403/30008/7546/6843/57531/3339/5351/2737/1131/2067/9451/8218/4952/9896/675/9820/84464	C5
GOBP_RESPONSE_TO_INTERFERON_GAMMA	77	0.3075515350117928	0.791125267588562	0.8199874742775343	1	0.9869055823569952	3367	tags=25%, list=24%, signal=19%	3055/58191/684/11093/83666/84166/54625/1594/3659/7474/9111/199/10241/6347/361/9482/2643/140885/972	C5
REACTOME_SIGNAL_AMPLIFICATION	23	0.3075936438983981	0.6764235214550736	0.883644461911312	1	0.9351481582673059	292	tags=4%, list=2%, signal=4%	2784	C2
REACTOME_CDC42_GTPASE_CYCLE	140	0.3075938040004516	0.8314461863873617	0.8067933870426317	1	0.9351481582673059	4147	tags=35%, list=29%, signal=25%	116984/25791/115557/81704/148170/7456/56924/57480/25894/4983/23263/89846/90627/5295/9459/50619/64333/26084/57580/139818/23229/22899/153478/50649/23268/5063/9411/29/5337/80243/10160/752/2040/9901/9644/27237/9815/201176/121512/394/26286/10451/64857/57572/57522/57144/7074/128272/92799	C2
GOBP_NUCLEAR_CHROMOSOME_SEGREGATION	247	0.30761925749305413	0.8538949326358705	0.8232024022074339	1	0.9869055823569952	2617	tags=12%, list=19%, signal=10%	285498/254528/4439/164045/256126/284071/10734/6795/81930/27175/152185/54441/225689/130951/55869/83990/192670/1843/7273/146956/29082/57520/84944/1060/348654/546/197342/84861/9985	C5
HP_HEPATIC_FIBROSIS	106	0.307621533749849	0.8144873923280189	0.8104707748416543	1	0.9869055823569952	2959	tags=23%, list=21%, signal=18%	5244/79796/80776/84984/49855/4485/8481/91147/79867/9742/57560/80184/4750/79583/583/79600/23322/57728/27130/27031/27241/11020/55112/585	C5
GOBP_POSITIVE_REGULATION_OF_CYTOKINE_PRODUCTION	261	0.3076337433007451	0.8556247569553629	0.8263526983131115	1	0.9869055823569952	2595	tags=20%, list=18%, signal=16%	148022/4940/7100/6833/53833/64135/177/6693/5600/3428/718/920/63940/2626/79132/11118/255231/3134/7784/55655/1649/3135/6850/3572/541468/841/1545/22925/3556/23213/59341/3659/7474/5295/10125/5452/5336/22900/114900/27086/11119/10392/6095/23236/199/51561/4776/4088/57493/3304/247	C5
REACTOME_UPTAKE_AND_ACTIONS_OF_BACTERIAL_TOXINS	26	0.30763986469770704	0.6895163742222681	0.8771966014723515	1	0.9351481582673059	3948	tags=35%, list=28%, signal=25%	9899/2984/112755/6843/6844/118429/5608/84168/6804	C2
ROZANOV_MMP14_TARGETS_UP	213	0.3076783381531166	0.8502147192895436	0.8174224709234053	1	0.9351481582673059	3957	tags=36%, list=28%, signal=26%	84795/3059/132671/5104/90634/23550/84700/255104/5742/348094/114904/81035/6578/4684/1464/59285/79957/91653/349136/5332/5920/1289/51661/64798/10628/4599/59341/85409/8706/55268/84034/10468/9603/10723/182/745/55061/9638/22949/124152/94015/3037/23621/9235/57493/30008/10234/8630/2202/55084/64077/25789/91947/6594/26018/2026/140885/54360/23129/6337/10443/55321/6788/4638/4147/55075/100/3959/23452/84909/94031/84952/65009/55034/84466/81557	C2
GOBP_CELLULAR_RESPONSE_TO_INTERLEUKIN_1	58	0.3077141111888046	0.768126900026	0.8306915090841676	1	0.9869055823569952	3805	tags=36%, list=27%, signal=27%	5600/199713/9252/3280/9572/6662/6095/23236/3037/6422/8372/5740/149041/6347/361/140885/3551/7189/11173/81792/171392	C5
GOBP_MONONUCLEAR_CELL_DIFFERENTIATION	263	0.30772065700994466	0.856043484801557	0.8269012830371959	1	0.9869055823569952	3684	tags=30%, list=26%, signal=22%	10320/54361/3175/3696/4242/177/222487/3589/912/5896/6693/3902/23228/3428/7409/920/51463/2621/3956/3135/1435/64919/6850/10312/3398/3659/2242/10125/407975/538/9734/5336/3087/4055/64421/2302/8325/604/285282/27086/3122/55636/6095/51561/57580/79798/139818/6422/4602/96459/149041/4189/2737/57089/116071/7301/8320/558/9760/3958/11005/3718/54542/3815/972/10461/3955/1794/6654/5153/7189/865/8326/23598/22890/9935/100/2175	C5
HASLINGER_B_CLL_WITH_17P13_DELETION	21	0.30773520844335506	0.6665797171011392	0.8894050194433754	1	0.9351481582673059	833	tags=10%, list=6%, signal=9%	22924/1973	C2
GOBP_MEMBRANE_DEPOLARIZATION	62	0.3077511201985841	0.7738846792297527	0.8279873672121734	1	0.9869055823569952	1428	tags=16%, list=10%, signal=15%	775/3759/783/287/54795/8913/5025/610/215/55584	C5
GOMF_UBIQUITIN_PROTEIN_TRANSFERASE_REGULATOR_ACTIVITY	20	0.3077786112022945	0.6616822385158554	0.8903914685389075	1	0.9869055823569952	718	tags=5%, list=5%, signal=5%	57332	C5
HP_POOR_SUCK	83	0.30778204682852406	0.7980728738031243	0.8156813677182182	1	0.9869055823569952	2918	tags=18%, list=21%, signal=14%	6496/8788/55384/374879/1305/2619/1748/538/57731/1280/2253/7546/6843/129285/9411	C5
GOBP_FATTY_ACID_BIOSYNTHETIC_PROCESS	103	0.30781257313769456	0.8132074958380338	0.8100237010421966	1	0.9869055823569952	1385	tags=13%, list=10%, signal=11%	634/8644/240/6296/335/51085/5742/55258/401494/56624/23417/171586/215	C5
GOBP_PROTEIN_CONTAINING_COMPLEX_DISASSEMBLY	220	0.307828178938066	0.8510826287645004	0.8169016954678839	1	0.9869055823569952	2757	tags=14%, list=20%, signal=11%	51332/7111/10297/4778/440738/10677/9645/88/81930/25802/84557/642574/11075/7429/6604/6456/124602/59341/8867/130271/57731/25851/57482/29082/10241/7405/146057/89927/6710/9037	C5
HP_ABNORMALITY_OF_THE_LYMPHATIC_SYSTEM	490	0.30782916837777197	0.8679964245049596	0.8752227271817253	1	0.9869055823569952	2747	tags=20%, list=19%, signal=16%	25981/6496/55630/8788/93233/9839/5244/55384/11281/64135/19/64859/9051/5896/2622/335/55329/79796/374879/80776/7456/55036/54790/23639/83538/28755/10815/1513/6578/3425/85478/5205/93183/6850/4485/5313/841/138050/10312/51750/3077/1767/843/352909/9620/5698/5295/80270/55130/10125/51752/7504/3931/85016/60468/64421/540/8481/2302/745/91147/79867/604/51741/6340/9508/285282/64220/27086/91949/55636/80184/2719/79583/79600/8216/54768/4724/546/2253/286/63901/23322/5264/10277/51626/2548/7546/2582/219844/26040/3339/54970/27031/5978/6710	C5
REACTOME_COSTIMULATION_BY_THE_CD28_FAMILY	47	0.3078424685498674	0.7505110585232116	0.8382290083586627	1	0.9351481582673059	783	tags=6%, list=6%, signal=6%	3119/7409/920	C2
HP_ABNORMALITY_OF_THE_LYMPH_NODES	145	0.30785018289620486	0.8337195856261762	0.806294892467489	1	0.9869055823569952	2351	tags=17%, list=17%, signal=14%	11281/19/64859/9051/5896/335/54790/28755/6850/841/10312/843/5698/10125/51752/3931/64421/604/51741/9508/285282/27086/55636/2719	C5
GOBP_CARDIAC_MUSCLE_CELL_DIFFERENTIATION	71	0.30791287853306104	0.7855996732980681	0.8211114876313114	1	0.9869055823569952	2485	tags=20%, list=18%, signal=16%	4703/84700/79191/50507/2626/10529/88/9472/5629/11149/7273/5465/80206/5159	C5
WP_AGERAGE_PATHWAY	59	0.3080390194213327	0.7715081162915634	0.8272427547091509	1	0.9351481582673059	1706	tags=8%, list=12%, signal=7%	177/6776/4846/841/5579	C2
HP_PEPTIC_ULCER	37	0.30805719118992725	0.7269816606978112	0.8557498401455905	1	0.9869055823569952	2320	tags=24%, list=16%, signal=20%	51085/54790/155368/6578/1365/1364/155382/26608/2006	C5
GOMF_SNAP_RECEPTOR_ACTIVITY	33	0.308165228725775	0.7155277783780467	0.8604842530484004	1	0.9869055823569952	4702	tags=39%, list=33%, signal=26%	55850/143187/112755/6843/8675/9482/6844/6804/8417/55014/10282/203062/9554	C5
GOBP_CELLULAR_AMINO_ACID_METABOLIC_PROCESS	223	0.30822767865870876	0.8525862010568146	0.8161617190284638	1	0.9869055823569952	1463	tags=9%, list=10%, signal=8%	57571/374569/23498/1800/5053/51380/50507/4143/216/55258/200895/4846/36/4842/63826/84680/23743/3176/80017	C5
GOMF_CARBOHYDRATE_DERIVATIVE_TRANSMEMBRANE_TRANSPORTER_ACTIVITY	39	0.30823233343396167	0.7327461498932847	0.8504904352918212	1	0.9869055823569952	3979	tags=31%, list=28%, signal=22%	222962/215/10559/11046/219855/23443/54020/55032/55343/23169/284439/2542	C5
GOBP_NEGATIVE_REGULATION_OF_UBIQUITIN_DEPENDENT_PROTEIN_CATABOLIC_PROCESS	42	0.30827037564348536	0.7402175052783481	0.8462049232775168	1	0.9869055823569952	1611	tags=7%, list=11%, signal=6%	2272/3077/28996	C5
OUILLETTE_CLL_13Q14_DELETION_DN	45	0.3082718951144312	0.7472276248659903	0.8406271660412534	1	0.9351481582673059	3432	tags=29%, list=24%, signal=22%	11174/638/22807/4137/83666/9706/1848/122970/23621/839/2026/57488/4300	C2
GOBP_EMBRYO_DEVELOPMENT_ENDING_IN_BIRTH_OR_EGG_HATCHING	499	0.30828406306597633	0.8695355191460893	0.8750475427885097	1	0.9869055823569952	2959	tags=17%, list=21%, signal=14%	10265/7042/166863/5100/2348/2637/130399/4242/53820/10512/2016/84700/10161/57718/115908/54855/5890/6911/27023/7779/10683/4846/1050/7784/1825/320/1028/5629/841/6862/1909/23213/3280/286204/655/7474/9620/6665/22846/538/221044/25809/26259/10370/92/9742/6662/81031/9508/1280/55636/57677/5801/56983/154796/79583/8323/79600/79798/374900/23250/123920/4088/1636/2253/6422/57493/23322/56243/144165/57669/824/57728/4325/1301/27031/2737/221322/4524/3975/4036/130507/55112/8320/4952/585	C5
ZHONG_RESPONSE_TO_AZACITIDINE_AND_TSA_DN	69	0.3083142555980584	0.7854387268255623	0.8195194720068711	1	0.9351481582673059	3909	tags=22%, list=28%, signal=16%	338645/8906/4781/1486/28992/23229/60686/139322/8464/5608/8801/23421/10040/6451/9779	C2
HP_PROGRESSIVE_MUSCLE_WEAKNESS	59	0.308440953012201	0.7714842467212476	0.8282490839103446	1	0.9869055823569952	2707	tags=19%, list=19%, signal=15%	11155/4703/5837/7084/203859/5193/7273/51776/8425/1756/5192	C5
GOBP_POSITIVE_REGULATION_OF_TRANSCRIPTION_FROM_RNA_POLYMERASE_II_PROMOTER_INVOLVED_IN_CELLULAR_RESPONSE_TO_CHEMICAL_STIMULUS	21	0.3084538355713833	0.6684041791463928	0.8859364873622813	1	0.9869055823569952	350	tags=5%, list=2%, signal=5%	79800	C5
GOBP_REGULATION_OF_CELL_PROJECTION_ASSEMBLY	185	0.3084952638638956	0.8461829199582137	0.8090665843367294	1	0.9869055823569952	3305	tags=23%, list=23%, signal=18%	55296/10178/9148/9353/3383/55329/10677/148170/2823/9001/5025/57451/51225/5205/7813/225689/4070/5295/538/22871/23102/5064/9742/54828/22873/10198/139818/54869/51466/51626/11138/2048/8100/585/653464/57489/5337/100287171/23637/84260/6792/3815	C5
HP_INFECTION_RELATED_SEIZURE	88	0.308507396766635	0.8039832352698324	0.8113882529059528	1	0.9869055823569952	3693	tags=27%, list=26%, signal=20%	4094/51227/90161/10815/610/57526/112476/8912/477/55777/112755/773/785/1181/549/8629/6792/6323/55343/116461/23312/84059/10157/1859	C5
HALLMARK_APICAL_JUNCTION	172	0.3085209826172808	0.8439617191585352	0.8049007540417257	0.99998973895912	0.8420966222813643	2287	tags=16%, list=16%, signal=14%	7450/8174/7185/91624/9353/5600/7059/3383/54509/51148/253559/88/1297/257194/1825/1004/6850/57863/51754/23114/7087/9459/1364/3673/89/54413/51776/1002	Hallmark
HP_THORACIC_AORTIC_ANEURYSM	135	0.30852667403323214	0.8316019833925069	0.803756244598554	1	0.9869055823569952	4284	tags=33%, list=30%, signal=23%	7042/51085/51412/79796/155368/84628/2201/1289/1365/63035/1364/155382/26608/81031/55636/2006/5592/2893/4088/10277/3339/23112/83451/23556/6304/7461/1281/55603/9723/55904/56896/51132/1278/4638/9969/1277/23162/4089/6804/90416/51360/5311/27125/1656/7046	C5
CAIRO_HEPATOBLASTOMA_DN	158	0.30852752621184987	0.8400380104249311	0.8052666036226086	1	0.9351481582673059	2564	tags=22%, list=18%, signal=18%	1592/221749/23498/10178/90634/4143/8856/55089/51302/57447/10912/54762/715/51279/10891/978/10747/3556/80765/3398/2027/1573/7036/5502/3931/10402/283/7113/79831/26084/1757/32/35/18/23166	C2
HP_PURPURA	69	0.30860019119787335	0.7851093263686775	0.8188903237499717	1	0.9869055823569952	2149	tags=14%, list=15%, signal=12%	64859/7456/54790/3674/1289/23474/843/7036/3673/5627	C5
GOBP_POSITIVE_CHEMOTAXIS	35	0.308617799799222	0.7226218463722034	0.8568510954326031	1	0.9869055823569952	3050	tags=34%, list=22%, signal=27%	4908/177/1901/4916/7474/3673/10457/4088/6387/9037/5155/3958	C5
HP_STATUS_EPILEPTICUS	170	0.30862642194634227	0.8431913821948717	0.8059669057154388	1	0.9869055823569952	2784	tags=18%, list=20%, signal=15%	148022/6833/2892/92335/81704/100131801/51412/3745/378884/57526/7957/2257/112476/55163/777/8867/2906/23097/2902/6506/51741/1759/477/55777/2893/112755/773/23067/785/1181/80036	C5
ZHOU_INFLAMMATORY_RESPONSE_LIVE_UP	303	0.3086396884527528	0.8622376826913946	0.8330697079299193	1	0.9351481582673059	2737	tags=21%, list=19%, signal=18%	57565/1780/221749/150248/139221/9839/3696/283870/57801/55885/7185/19/631/3899/387763/3383/4330/6776/130026/767/56961/4921/1404/3400/64799/2823/377677/7128/1463/154043/85478/8987/4356/3249/100287765/1909/83416/2921/7474/84223/8991/182/84981/57826/91147/1843/92/55713/23284/6506/85463/54813/642280/2719/10957/51561/5414/79798/3304/84458/205717/1301/114781/57674/50944	C2
ROY_WOUND_BLOOD_VESSEL_UP	38	0.3086557298150061	0.7319702626795421	0.8496352502012834	1	0.9351481582673059	3723	tags=29%, list=26%, signal=21%	27253/22795/6578/23213/57493/2040/1281/23194/50509/2281/23452	C2
GOBP_TISSUE_REMODELING	102	0.3087299418167442	0.8151009809766441	0.8064047998093938	1	0.9869055823569952	2546	tags=27%, list=18%, signal=23%	634/10512/3488/50507/115908/4921/1901/4846/7128/1513/9066/6850/1464/1943/10312/53832/1909/7060/9545/7107/538/182/55636/10457/51561/1636/2253/6422	C5
CHEN_PDGF_TARGETS	15	0.30879835140527523	0.6321207917759524	0.902176476300129	1	0.9351481582673059	2004	tags=13%, list=14%, signal=11%	84159/687	C2
GOBP_REGULATION_OF_CELL_ACTIVATION	360	0.30882554791566996	0.8659951280816578	0.8440138547261684	1	0.9869055823569952	1876	tags=14%, list=13%, signal=12%	64926/3119/4004/634/148022/5320/53833/5154/177/912/5896/6693/55024/3902/2615/6869/81704/7409/920/4846/1050/1803/2621/27240/3134/7784/4773/7128/3956/114757/8741/3135/10039/6850/3572/3077/3280/3398/196/3659/7474/9572/7107/2242/6665/10125/407975/84034/387597	C5
HP_CLEFT_LIP	180	0.30886033075511127	0.8463035611692652	0.805645443865037	1	0.9869055823569952	3257	tags=22%, list=23%, signal=17%	80000/6496/54361/10743/64093/83696/10815/5015/2619/10220/1748/10585/57688/7474/54101/81788/8481/79867/57560/81031/5979/55636/4750/2719/145173/2253/65250/23322/7546/219844/2737/4524/55112/341640/27152/2218/23556/54903/3170	C5
HP_ABNORMAL_TRICUSPID_VALVE_MORPHOLOGY	34	0.3088916724363135	0.7202019973430768	0.857565327600989	1	0.9869055823569952	3875	tags=32%, list=27%, signal=24%	2626/78987/1289/745/57158/6197/5337/54916/4920/3423/1277	C5
GOBP_REGULATION_OF_EXTENT_OF_CELL_GROWTH	96	0.30890680429679507	0.8110795284583329	0.8081338930382163	1	0.9869055823569952	2865	tags=23%, list=20%, signal=18%	51393/80031/10512/9856/7224/4897/4133/4137/6585/9706/1946/7474/57698/1382/7869/1002/2045/55558/6387/9037/54437/80128	C5
HP_DICARBOXYLIC_ACIDURIA	41	0.30891480407207256	0.7389852777532732	0.8467319627618308	1	0.9869055823569952	3964	tags=27%, list=28%, signal=19%	79783/23417/728294/23474/35/4724/55526/8802/3418/6948/3155	C5
GOBP_ANION_TRANSMEMBRANE_TRANSPORT	164	0.30891862430828054	0.8426277139382718	0.8030593725693544	1	0.9869055823569952	2547	tags=18%, list=18%, signal=15%	159963/2348/2564/2568/6509/57101/26266/83733/80736/50636/25769/9187/387700/57030/338440/10559/10991/11046/376497/203859/6553/10723/9990/219855/6506/477/23443/23315/6508/54020	C5
HP_OVERFRIENDLINESS	24	0.3089300240433427	0.6842932784055831	0.876685634110219	1	0.9869055823569952	2320	tags=29%, list=16%, signal=24%	51085/155368/1365/1364/155382/26608/2006	C5
GOBP_CELL_SUBSTRATE_JUNCTION_ORGANIZATION	88	0.30908832537224296	0.8054971596187865	0.8092858400845369	1	0.9869055823569952	2607	tags=15%, list=18%, signal=12%	54361/342184/11170/88/10391/1946/5295/3673/54828/89/4088/6422/57669	C5
REACTOME_RAC1_GTPASE_CYCLE	163	0.3091365995545696	0.843137735414422	0.8031148254909687	1	0.9351481582673059	4114	tags=31%, list=29%, signal=22%	116984/10811/25791/115557/81704/7409/7456/56924/57480/25894/4983/4810/23263/5295/9459/182/50619/64333/8997/57580/139818/22899/50649/5063/11113/9411/29/8503/11188/5337/9938/80243/10160/752/9901/9815/1794/6654/201176/394/1793/55914/10451/64857/57572/57522/5586/26230/57144/7074/128272	C2
PID_CERAMIDE_PATHWAY	38	0.30933645317438796	0.7335845831280154	0.8478419986825091	1	0.9351481582673059	1438	tags=8%, list=10%, signal=7%	5154/1950/841	C2
HP_HYPERACTIVITY	453	0.3093605812904499	0.8711985254250811	0.8604625539629597	1	0.9869055823569952	3701	tags=24%, list=26%, signal=19%	6496/6660/2898/5602/10297/5053/10743/23732/6509/51227/51085/1203/51412/2626/63895/3745/83696/155368/8398/1804/4983/1815/2261/57526/1028/215/2619/3176/11043/138050/84628/2257/5582/55869/1365/139411/80055/1593/57688/8867/2906/22871/9459/63035/1364/2592/23097/155382/8912/6506/51741/26608/1759/27086/23316/55784/55636/2006/22909/55777/2893/773/1139/546/1756/2253/1137/7546/26040/3339/6197/5063/51185/7552/129285/23112/4952/55870/5324/79868/83451/288/6304/6664/8629/7461/2799/6792/6323/55526/9723/26053/196528/7915/200424/57459/9439/23312/8738/55904/56896/8289/51132/10157/147372/23261/774/6687/1859/9969	C5
HP_BILATERAL_TONIC_CLONIC_SEIZURE	258	0.30938099252046314	0.8601962414867486	0.8173931528759136	1	0.9869055823569952	3036	tags=20%, list=21%, signal=16%	9289/5602/6833/10297/2892/23732/3899/6509/81704/51227/123606/3745/378884/10815/610/5813/57526/7957/11043/4137/112476/139411/80055/9459/2902/8912/1759/6096/23316/4750/477/55777/112755/1757/773/4724/1756/23067/1137/57531/785/6197/1181/80036/4524/5063/7552/8218/64780/55870/79868/9896	C5
HP_ABNORMALITY_OF_MOUTH_SIZE	356	0.30943957582519765	0.8675791096828668	0.8396477451876249	1	0.9869055823569952	3721	tags=25%, list=26%, signal=19%	10265/4774/8788/55384/4703/10743/92335/4094/3899/51085/51412/79796/374879/63895/155368/9244/3425/1302/5015/64919/84628/5332/1365/80055/57688/54101/1294/63035/1364/8481/91147/23097/7273/155382/9742/26608/9508/9719/91949/6299/57520/1280/55636/2006/2719/55777/2893/145173/84942/546/10277/8905/26040/3339/1301/6197/80311/9378/23112/341640/25914/83451/23241/4054/23556/6304/6664/54903/5281/7461/2799/1281/6323/10290/9723/26053/196528/6654/57459/55904/4920/6925/56896/8289/51132/147372/23261/9969/221692	C5
HP_PROMINENT_NOSE	71	0.3094681533522455	0.7895677547750786	0.8158138484129673	1	0.9869055823569952	2996	tags=21%, list=21%, signal=17%	10297/285175/374879/1513/4983/64919/4810/51199/23097/55777/84942/8905/8218/55331/27152	C5
GOBP_LENS_MORPHOGENESIS_IN_CAMERA_TYPE_EYE	18	0.3095173141821721	0.6533762703660978	0.894353443615526	1	0.9869055823569952	2052	tags=22%, list=15%, signal=19%	197021/5629/28996/10370	C5
GOBP_REGULATION_OF_ANIMAL_ORGAN_MORPHOGENESIS	85	0.30953329497510723	0.8043245598653327	0.808353401232795	1	0.9869055823569952	3681	tags=39%, list=26%, signal=29%	54361/5154/147495/219736/115908/1435/23213/655/4070/7474/9620/10370/6662/6092/4804/2719/8323/2253/6422/144165/27031/3975/85407/10082/54903/4300/6091/55366/9863/4920/10252/57664/9500	C5
GOBP_ORGANIC_ANION_TRANSPORT	223	0.3095789163405781	0.8563238491711017	0.8103569428178624	1	0.9869055823569952	2968	tags=22%, list=21%, signal=18%	159963/634/2348/6579/5320/1645/368/5244/83546/6509/83733/80736/8398/5025/6578/147011/387700/320/1815/5205/6850/57030/10559/7223/22925/10991/11046/56301/376497/220963/11255/6506/7442/81031/113278/477/23443/151473/6508/1636/18/2912/28965/8671/4036/84062/51054/64849/9497	C5
SHETH_LIVER_CANCER_VS_TXNIP_LOSS_PAM2	139	0.30961750595164317	0.8363996533940091	0.79947501049979	1	0.9351481582673059	2392	tags=16%, list=17%, signal=13%	9289/55630/79370/2892/6509/51302/7539/3956/8416/1649/8741/5791/10235/655/57804/1848/283987/79710/22949/29118/9843/112479	C2
GOBP_REGULATION_OF_STRESS_ACTIVATED_PROTEIN_KINASE_SIGNALING_CASCADE	152	0.30963248089898743	0.8410043975884798	0.798118147773385	1	0.9869055823569952	2546	tags=16%, list=18%, signal=14%	7042/2898/142679/55504/177/7185/128853/7164/10912/259/28996/7188/59341/7474/2047/10125/4055/222166/1843/10392/23236/27250/4294/260425/6422	C5
HP_NEOPLASM_OF_THE_GENITOURINARY_TRACT	187	0.3096333506381128	0.8497302387089457	0.8037705187805981	1	0.9869055823569952	2373	tags=14%, list=17%, signal=12%	4978/10297/5320/463/11281/10734/81704/3784/2626/2261/10984/1028/6041/1288/1760/25788/83990/538/1287/51741/6662/65998/285282/5979/2719/22909	C5
GOBP_RESPONSE_TO_VIRUS	253	0.3096739519280658	0.8602882038032307	0.8157020103761349	1	0.9869055823569952	2762	tags=16%, list=20%, signal=13%	148022/4940/10475/3696/55601/64135/79844/9582/5600/3428/84851/60489/684/79132/4600/7128/6041/57337/11043/83666/151636/84166/4599/4486/29800/3659/5452/22900/200316/9111/51561/79798/9641/4088/2537/6387/146857/10346/8372/4343/23586	C5
HP_NASOLACRIMAL_DUCT_OBSTRUCTION	20	0.309759117023371	0.6659400572121074	0.8867480453167385	1	0.9869055823569952	3996	tags=30%, list=28%, signal=22%	158326/2261/200424/3321/2263/7994	C5
WP_ONECARBON_METABOLISM	25	0.30980650974934487	0.6899334835454861	0.8745431925977762	1	0.9351481582673059	844	tags=8%, list=6%, signal=8%	4143/10840	C2
GOBP_NEGATIVE_REGULATION_OF_CELL_DIFFERENTIATION	438	0.3099722601500232	0.8723917442027517	0.8549731505970987	1	0.9869055823569952	2871	tags=21%, list=20%, signal=18%	152330/7042/6496/634/54361/80031/6833/55796/10512/399473/283659/79365/9856/19/79191/3902/3488/2487/7224/284273/83881/9619/54855/147906/6911/3400/10683/144347/7041/54795/4773/2043/1649/3135/493829/4133/121504/3249/10220/6585/4241/1289/9706/3280/655/3398/1946/59341/4916/3659/4070/7474/9572/2047/7107/5295/3397/221044/10468/1942/182/390992/2302/5465/604/7442/6662/6096/7869/2045/6095/27250/55558/4882/55198/22852/4320/4776/4088/6422/144165/4602/10234/205717/149041/27031/5978/9037/2737/54437/2202/169200/80128/2048	C5
REACTOME_NOTCH4_INTRACELLULAR_DOMAIN_REGULATES_TRANSCRIPTION	17	0.31003284943289966	0.6484385501540213	0.8954063893320244	1	0.9351481582673059	2521	tags=18%, list=18%, signal=15%	8850/3280/4088	C2
REACTOME_SIGNALING_BY_FGFR1	35	0.3100458314206406	0.7265956606520112	0.8527453523562473	1	0.9351481582673059	2536	tags=14%, list=18%, signal=12%	23767/23768/5295/10817/2253	C2
REACTOME_ASSOCIATION_OF_TRIC_CCT_WITH_TARGET_PROTEINS_DURING_BIOSYNTHESIS	37	0.3101621437506973	0.7328185568728698	0.8485453543210633	1	0.9351481582673059	448	tags=5%, list=3%, signal=5%	10693/26272	C2
SARRIO_EPITHELIAL_MESENCHYMAL_TRANSITION_DN	108	0.3103024527098174	0.8233603600152484	0.7991765388832749	1	0.9351481582673059	2491	tags=20%, list=18%, signal=17%	10512/10161/7059/3428/378938/1831/10912/7128/1825/6414/1028/2619/4128/9961/2921/4070/1942/10370/604/10957/57507/4329	C2
HALLMARK_IL6_JAK_STAT3_SIGNALING	51	0.3103181496283409	0.7643954690519079	0.829356590422906	0.99998973895912	0.8420966222813643	2126	tags=20%, list=15%, signal=17%	3563/5320/1435/1271/3572/2921/3659/4055/55540/1326	Hallmark
GOMF_CALCIUM_DEPENDENT_PHOSPHOLIPID_BINDING	42	0.3103344495961168	0.7451737508103345	0.8404341369777016	1	0.9869055823569952	1817	tags=21%, list=13%, signal=19%	57699/8447/131034/91683/8416/9066/151835/8605/27132	C5
MULLIGHAN_MLL_SIGNATURE_2_DN	216	0.3103651596026806	0.8582961400076915	0.804698657526421	1	0.9351481582673059	2424	tags=13%, list=17%, signal=11%	116984/55876/51380/4330/9782/6776/79789/51227/3428/10384/6571/7041/4016/64800/375449/8718/79870/23263/64798/4585/745/7639/54682/1002/55784/9844/27250/4833/5583	C2
HP_ABNORMAL_DENTAL_ROOT_MORPHOLOGY	39	0.3104144441170896	0.7379335784277593	0.8444270934999024	1	0.9869055823569952	2957	tags=18%, list=21%, signal=14%	10743/64094/51750/4750/57728/3914/4952	C5
HP_ABNORMALITY_OF_THE_MIDFACE	492	0.3104298974122297	0.8753854761529144	0.8634175149895399	1	0.9869055823569952	2843	tags=18%, list=20%, signal=15%	10265/246329/6496/3759/8788/55384/1298/10743/2892/92335/23630/4094/2615/4330/633/51085/3784/4921/2626/80776/54507/1297/10815/1513/9244/3425/1302/2261/5813/10984/6850/1028/11043/10220/5332/1289/1748/1909/55869/139411/7474/5295/538/9459/182/10128/10370/91147/23097/5193/2902/79867/81031/27086/8425/6299/57520/1280/55636/80184/2006/2719/79583/55777/79600/145173/5159/8216/4088/84942/546/1756/286/7403/30008/157680/23322/23067/10277/57728/26040/3339/1301/6197/9037/5063/7552/4036/9451	C5
HP_ABNORMALITY_OF_BONE_MINERAL_DENSITY	442	0.31043871953369856	0.8738561455268036	0.8532461157803	1	0.9869055823569952	2757	tags=19%, list=20%, signal=16%	10265/3119/389549/23767/8788/50617/368/55384/64135/285175/3899/60676/51085/8322/79625/374879/2626/54790/84627/155368/1583/10815/64072/1513/6866/6578/5015/5205/6850/4485/138050/10312/6870/51750/2201/1289/3077/1365/1593/1594/83990/80270/1294/538/1848/203859/285025/1364/540/2592/5095/8481/91147/5193/155382/51741/6662/26608/8622/9719/57520/1280/55636/80184/2006/4882/79798/5159/4088/2253/63901/1184/57728/27130/3914/26040/11107/3339/27031/375056/1962/5351/9037	C5
REACTOME_L1CAM_INTERACTIONS	99	0.3104481988672442	0.8180403133984518	0.7994967898663891	1	0.9351481582673059	2871	tags=20%, list=20%, signal=16%	51332/287/3674/4897/1463/4684/8506/6456/9252/23114/57698/8828/57731/1641/3673/1759/286/6197/6710/2048	C2
GOBP_REGULATION_OF_MYOBLAST_DIFFERENTIATION	33	0.3104813901497516	0.7209056655748455	0.8545744707378501	1	0.9869055823569952	2599	tags=21%, list=18%, signal=17%	55796/221662/1649/91653/6662/23236/144165	C5
GOBP_POSITIVE_REGULATION_OF_STRIATED_MUSCLE_CELL_DIFFERENTIATION	22	0.3105505301401289	0.678406201040369	0.8766457309541955	1	0.9869055823569952	2511	tags=23%, list=18%, signal=19%	221662/9472/5629/89/23250	C5
DARWICHE_PAPILLOMA_RISK_HIGH_DN	131	0.3106155545601078	0.835880544492414	0.7958078713231802	1	0.9351481582673059	2912	tags=16%, list=21%, signal=13%	6660/10693/80862/3899/51412/7225/84557/57658/23205/55314/4440/10370/8425/1060/1040/10277/824/11201/10137/23467/7301	C2
GOBP_HISTONE_H3_K4_TRIMETHYLATION	19	0.31063397191076286	0.661913522898417	0.8891987183784001	1	0.9869055823569952	3537	tags=37%, list=25%, signal=28%	54790/5926/23067/8473/57673/200424/55904	C5
GOBP_GLYCOPROTEIN_CATABOLIC_PROCESS	22	0.31066817612849346	0.6786632019477512	0.8764354978582504	1	0.9869055823569952	4515	tags=45%, list=32%, signal=31%	56999/342897/10724/26232/93611/9695/81792/126433/4121/4126	C5
GOBP_NEGATIVE_REGULATION_OF_AMYLOID_PRECURSOR_PROTEIN_CATABOLIC_PROCESS	18	0.31067490011334786	0.6558198789905082	0.8924072872743	1	0.9869055823569952	2524	tags=11%, list=18%, signal=9%	9001/1139	C5
GOBP_PROTEIN_HYDROXYLATION	25	0.310699398007998	0.6926088271024778	0.8702342346998101	1	0.9869055823569952	4056	tags=24%, list=29%, signal=17%	112398/54681/5351/444/55214/10536	C5
GOBP_LONG_CHAIN_FATTY_ACYL_COA_METABOLIC_PROCESS	21	0.3107201069629485	0.6733150769680915	0.8814527755366567	1	0.9869055823569952	2813	tags=19%, list=20%, signal=15%	284486/23205/84649/55711	C5
GOBP_NEGATIVE_REGULATION_OF_CELL_GROWTH	147	0.3107535211834234	0.8422827694993689	0.7933768461570646	1	0.9869055823569952	3426	tags=28%, list=24%, signal=21%	7042/80031/55384/10512/9856/9353/2487/51079/147906/684/4133/978/6585/9706/1594/7474/65981/5465/604/7869/2045/55558/4088/6422/3304/9037/54437/80128/10201/3303/64061/55840/84687/56920/56981/10500/694/84260/91/5997/9723	C5
GOBP_SMALL_GTPASE_MEDIATED_SIGNAL_TRANSDUCTION	419	0.3107787772736281	0.8740471336275883	0.8475629308962642	1	0.9869055823569952	3876	tags=26%, list=27%, signal=19%	64926/7042/9289/440073/25791/19/9353/115557/23550/10161/7052/81704/335/54509/7409/115727/148170/11069/286205/1902/57480/25894/4983/1435/10235/84253/23263/89846/283455/90627/85442/22836/9620/57698/10125/9886/57826/84033/9649/604/50619/408/64333/8997/285282/115273/4804/154796/9844/199/57139/57580/23779/139818/5159/8216/54869/27289/57493/23229/22899/153478/57531/50649/57449/23268/202243/2048/9411/29/80230/55667/11188/5337/9938/80243/8473/22898/10260/51195/9267/171177/9901/1281/10900/9828/201475/6091/26053/1794/6654/55704/201176/10252/121512/1278/51735/5923/10253/5921/10256/394/29899/1793/55914/10451/5662/84952	C5
GARGALOVIC_RESPONSE_TO_OXIDIZED_PHOSPHOLIPIDS_GREEN_DN	22	0.31078626549853555	0.6786312855939814	0.8801917353630594	1	0.9351481582673059	4965	tags=41%, list=35%, signal=27%	57562/144165/4926/3005/23598/23059/89796/8445/28990	C2
HALLMARK_FATTY_ACID_METABOLISM	132	0.3107874627997205	0.8370635554103012	0.7940223186477898	0.99998973895912	0.8420966222813643	1454	tags=8%, list=10%, signal=8%	7503/6296/912/8639/216/1056/658/3956/23417/4128/728294	Hallmark
GOBP_CELLULAR_RESPONSE_TO_UNFOLDED_PROTEIN	88	0.31080746885280297	0.8099773197442153	0.8028134906657274	1	0.9869055823569952	3004	tags=17%, list=21%, signal=14%	10595/3305/80279/1649/3306/5295/148327/10133/26608/54956/3304/4189/9451/3303/26353	C5
HP_ABNORMAL_RIB_CAGE_MORPHOLOGY	300	0.3108736041652239	0.8679740512127468	0.8213533531516098	1	0.9869055823569952	3036	tags=20%, list=21%, signal=16%	222663/6496/54361/8788/55384/4703/4094/3899/633/6911/4921/2626/10683/63895/10815/81794/3425/1302/2261/10984/2619/138050/10312/10220/23114/4148/59341/1594/538/182/8481/9742/57560/6662/6299/1280/55636/4750/2719/8216/2253/286/63901/10277/51626/7546/57728/26040/3339/1301/5351/2737/1131/9451/55112/4952/27152/25914/9896	C5
GOCC_ENDOCYTIC_VESICLE	245	0.3109365705488435	0.8628529025498365	0.8078784742305701	1	0.9869055823569952	1532	tags=10%, list=11%, signal=9%	3119/54361/50617/59283/81029/2892/9856/19/8578/79971/335/920/8322/1950/4846/1803/3134/1902/9066/81035/3135/6850/6456/10312/79890	C5
GOBP_CELLULAR_RESPONSE_TO_STARVATION	136	0.31096424228324515	0.838615980295901	0.7933779855933274	1	0.9869055823569952	2192	tags=11%, list=16%, signal=9%	8644/55630/54361/440738/10325/3428/2621/84557/143686/55062/10991/220441/81788/5465/26608	C5
GOMF_MICROTUBULE_BINDING	230	0.3110009029775907	0.8611939696030305	0.8037292859831338	1	0.9869055823569952	2309	tags=14%, list=16%, signal=12%	1780/10297/440738/342184/22924/2622/4600/282973/81930/83473/113220/84557/4133/11043/4137/124602/11076/9832/55582/4599/90990/59341/55083/147700/25999/2242/51199/161436/1641/10128/1759/57576/80184	C5
BRACHAT_RESPONSE_TO_CISPLATIN	19	0.3110193977335767	0.6627164324748344	0.8886736094292403	1	0.9351481582673059	1638	tags=16%, list=12%, signal=14%	64859/378938/10628	C2
HUMMEL_BURKITTS_LYMPHOMA_UP	38	0.31108046676676937	0.737720472936694	0.8429136067533608	1	0.9351481582673059	2411	tags=16%, list=17%, signal=13%	79783/282997/23635/655/60468/80206	C2
GOMF_4_IRON_4_SULFUR_CLUSTER_BINDING	38	0.31109709935091834	0.7369088001942783	0.8448765673981191	1	0.9869055823569952	2157	tags=13%, list=15%, signal=11%	64789/51750/83990/5980/80224	C5
WAKASUGI_HAVE_ZNF143_BINDING_SITES	52	0.3111272833064851	0.7677985120749057	0.8236679871545439	1	0.9351481582673059	88	tags=2%, list=1%, signal=2%	4439	C2
GOCC_INTEGRAL_COMPONENT_OF_SYNAPTIC_VESICLE_MEMBRANE	23	0.31118612950288815	0.6848129514296998	0.8735170127514064	1	0.9869055823569952	4428	tags=39%, list=31%, signal=27%	81615/57030/7781/6536/388662/4985/6804/5802/9145	C5
HP_ABNORMAL_CIRCULATING_LIPID_CONCENTRATION	200	0.31119292808122895	0.8568593388196419	0.7989861751152074	1	0.9869055823569952	2192	tags=14%, list=16%, signal=12%	8788/6833/4868/5244/55384/10743/19/7941/335/51085/64788/155368/1583/84984/8309/215/1760/3991/1365/1593/5698/80270/1294/3931/1364/182/5193/155382/26608	C5
GOBP_SODIUM_ION_TRANSMEMBRANE_TRANSPORT	112	0.3111929596343962	0.8277340161960495	0.7956861230881438	1	0.9869055823569952	3604	tags=38%, list=25%, signal=28%	41/6339/5581/6531/3784/482/54795/8913/4842/25769/9187/54997/610/154043/1815/57030/2257/53826/6553/5774/493/8912/80024/6340/57520/477/23315/1756/2256/8671/54800/9497/817/288/7402/2040/6323/6536/53373/9498/6337/388662	C5
SCHAEFFER_SOX9_TARGETS_IN_PROSTATE_DEVELOPMENT_DN	39	0.3112153017674539	0.7404688781179117	0.8429172851823912	1	0.9351481582673059	4793	tags=33%, list=34%, signal=22%	9353/1996/25925/6422/6925/51274/54510/7074/1656/89796/81603/9770/4610	C2
GOBP_WOUND_HEALING	293	0.3112365594823018	0.8684810359170413	0.8176089849578578	1	0.9869055823569952	2149	tags=14%, list=15%, signal=12%	7042/634/240/7450/2159/54361/1607/6833/81029/5154/5581/7409/79625/2626/4846/58529/2157/2621/64094/7128/9066/11093/6850/493829/3572/80274/7429/1289/160851/9162/1365/7474/84034/5336/8526/1364/3673/954/5465/5627	C5
DEN_INTERACT_WITH_LCA5	26	0.3112956568729992	0.6977101386035341	0.8692675631422199	1	0.9351481582673059	2944	tags=15%, list=21%, signal=12%	3305/167691/3304/3303	C2
WP_THYMIC_STROMAL_LYMPHOPOIETIN_TSLP_SIGNALING_PATHWAY	37	0.3114174416627256	0.7357844430162076	0.845286948000245	1	0.9351481582673059	688	tags=5%, list=5%, signal=5%	3055/6776	C2
GOBP_PROTEIN_K48_LINKED_UBIQUITINATION	63	0.3115838264923824	0.7849135553620825	0.8147918958562523	1	0.9869055823569952	3339	tags=14%, list=24%, signal=11%	10475/7128/151636/220441/9111/57531/7267/92912/26249	C5
BOCHKIS_FOXA2_TARGETS	329	0.3115924629790123	0.8721376950774182	0.8241635575578998	1	0.9351481582673059	3719	tags=22%, list=26%, signal=17%	11067/3590/116844/3305/6296/64081/26272/84964/19/4084/51085/4143/216/8856/29121/57447/144233/715/8398/81035/51279/3572/158787/2619/259/9310/80765/90627/131583/1573/9768/3096/1942/118788/10128/8204/5465/54828/5627/1280/375387/3257/4329/113263/55890/1301/255394/3975/79634/5664/115817/284161/125061/83982/128338/91947/57104/65985/27439/3170/79810/3030/79718/3732/10461/116461/51635/10157/51084/5720/23005/3418/22903/51274	C2
GOBP_REGULATION_OF_MEMBRANE_POTENTIAL	285	0.3116037513535317	0.8687429575559746	0.814277786186368	1	0.9869055823569952	2559	tags=22%, list=18%, signal=19%	22953/775/3759/2899/2898/10345/388591/2564/2892/2568/23630/81033/219736/6869/783/10008/7224/41/2900/3784/131096/482/30819/1143/287/63895/3745/88/54795/9472/8913/5025/610/4897/1815/8506/215/55584/4137/152404/6262/2257/1760/2906/56660/22871/11149/5774/2902/64208/8912/80024/23373/7442/54413/23316/477/112755/3781/6508/1139/1756/2537/18	C5
GOBP_LEUKOCYTE_CHEMOTAXIS	117	0.3116249592448761	0.8315269858524732	0.7929030741951334	1	0.9869055823569952	1814	tags=19%, list=13%, signal=17%	7042/240/57402/9353/7941/7409/63940/1901/58191/1803/2621/54795/1435/6850/79890/6374/7060/59341/2921/23604/7474/80270	C5
HP_POSTURAL_INSTABILITY	66	0.31167397562929455	0.7891286930272652	0.81207816490332	1	0.9869055823569952	3298	tags=27%, list=23%, signal=21%	368/1203/8398/4983/4137/9227/112476/8867/54832/167691/477/5159/773/785/2067/5155/9829/6323	C5
RIZKI_TUMOR_INVASIVENESS_3D_DN	196	0.3117809699224983	0.8583878332547384	0.7947450465602822	1	0.9351481582673059	1243	tags=7%, list=9%, signal=6%	10265/4940/8681/10512/6296/3902/10154/3855/22932/2913/8850/4983/9369	C2
GOCC_BASAL_PART_OF_CELL	187	0.31181256815093783	0.8557106895019734	0.7943185090714608	1	0.9869055823569952	2098	tags=16%, list=15%, signal=14%	2066/634/2348/84465/150696/368/912/10008/362/3784/1740/287/222962/387700/7223/3761/9914/3077/4486/10991/85409/4070/538/376497/1364/493/540/3673/9990/5064	C5
RODWELL_AGING_KIDNEY_NO_BLOOD_DN	137	0.31187491979406357	0.8418847440868922	0.790599682663108	1	0.9351481582673059	2639	tags=20%, list=19%, signal=17%	5733/6819/653483/221981/101930085/2330/54937/9737/1950/10529/63826/2104/27324/2941/655/22836/687/10128/5064/80321/9649/7113/152926/283358/10432/4329/5264/339290	C2
HP_ABNORMALITY_OF_LOWER_LIP	214	0.31187512152510727	0.8614782385027839	0.797101153622538	1	0.9869055823569952	4042	tags=31%, list=29%, signal=23%	126410/9839/92335/3899/84700/51085/155368/6820/3425/11043/138050/1909/1365/139411/57688/9459/1364/5980/155382/26608/5979/57520/2006/55777/8216/546/1756/7403/23067/57728/3339/1301/6197/2067/5063/7552/4952/55331/79868/83451/4054/23556/9820/6664/7461/2799/6792/6323/79718/196528/6654/23129/8289/9509/9935/56006/23261/1859/3423/84168/4668/6804/627/58508/22866/3782/23389	C5
GOBP_INCLUSION_BODY_ASSEMBLY	20	0.31189450323661244	0.6705308477292067	0.8828918674538588	1	0.9869055823569952	4212	tags=35%, list=30%, signal=25%	4137/3306/3304/3303/55466/6653/3337	C5
BIOCARTA_EIF_PATHWAY	16	0.3119231735799844	0.6455884835711606	0.8942004868455434	1	0.9351481582673059	833	tags=6%, list=6%, signal=6%	1973	C2
CHICAS_RB1_TARGETS_CONFLUENT	470	0.31200711648888657	0.8788964900226446	0.8509236545682103	1	0.9351481582673059	2696	tags=22%, list=19%, signal=18%	222663/51393/11067/54933/4053/81029/10512/55601/55504/134285/290/79875/147495/3899/6509/9582/7052/2487/4330/633/8082/3428/115908/54855/148170/401494/26011/79589/2621/84627/160335/715/4016/79026/2043/6866/25802/169611/51019/7335/25894/154043/9369/83937/1004/26002/5205/8506/79870/83666/143686/151636/2201/1289/11328/10335/9961/23213/57211/83416/54677/9768/83990/5698/112464/25999/56925/23596/10133/3087/9603/493/130814/51741/30846/408/83857/11346/9941/9111/59353/1512/55450/25934/80206/55785/3781/389136/9235/4088/6422/51466/18/57493/30008/6387/144165/221336/57228/10234/54899/5740	C2
HP_ABNORMAL_UPPER_MOTOR_NEURON_MORPHOLOGY	17	0.31202660429728774	0.6524420153629392	0.8935322435880001	1	0.9869055823569952	676	tags=6%, list=5%, signal=6%	9782	C5
HP_SHORT_ATTENTION_SPAN	407	0.3120611197489371	0.8772184561473199	0.8379657007687759	1	0.9869055823569952	3997	tags=27%, list=28%, signal=20%	6496/6660/2898/10297/5053/10743/23732/51085/51412/2626/63895/3745/83696/155368/8398/4983/1815/2261/5813/57526/1028/215/2619/3176/11043/84628/2257/5582/1760/55869/1365/139411/80055/1593/8867/2906/22871/9459/63035/1364/2592/23097/155382/8912/339983/6506/51741/54832/26608/1759/27086/55784/55636/2006/22909/55777/2893/773/1139/1756/2253/1137/7546/26040/3339/6197/5063/51185/7552/55084/129285/23112/4952/5324/79868/83451/549/6304/8629/7461/9829/6323/55526/8802/80208/9723/26053/196528/200424/9439/8738/55904/56896/51132/10157/774/6687/1859/9969/8120/3423/1027/23162/91875/50651/6804/3981/22866/90416/5422	C5
GOBP_RESPONSE_TO_PURINE_CONTAINING_COMPOUND	87	0.3120626528732857	0.8124902746806079	0.7984699501741699	1	0.9869055823569952	1747	tags=16%, list=12%, signal=14%	22953/3488/6531/3784/54795/9472/5025/5139/610/5313/1545/6262/5032/196	C5
REACTOME_CARGO_RECOGNITION_FOR_CLATHRIN_MEDIATED_ENDOCYTOSIS	89	0.3120760963126083	0.8149456784357818	0.7955602351496007	1	0.9351481582673059	1765	tags=10%, list=12%, signal=9%	9185/9856/6869/920/8322/1950/9892/6456/7474	C2
HP_ABNORMAL_BLOOD_INORGANIC_CATION_CONCENTRATION	116	0.31207797859251907	0.8321139217296785	0.7915472779369628	1	0.9869055823569952	2320	tags=17%, list=16%, signal=15%	3119/1187/775/10297/1188/51085/1950/155368/1028/10312/1365/1594/140803/1364/155382/26608/9508/5979/55636/2006	C5
GOBP_POSITIVE_REGULATION_OF_CELL_PROJECTION_ORGANIZATION	284	0.31209760612359344	0.8700163512222375	0.8112390622003774	1	0.9869055823569952	3557	tags=26%, list=25%, signal=20%	51393/150696/10178/9148/9353/8578/10154/7224/158866/55329/8322/79625/482/10677/148170/2823/9001/257194/2043/57451/10690/11075/7429/4137/655/1946/4916/7474/5295/2242/57698/51199/538/22871/65981/26259/9638/1382/3673/1996/5064/54828/23373/6092/23316/5979/1002/22873/55558/139818/54869/6387/51761/9037/5063/2048/26039/585/9760/9896/100287171/9820/6792/3815/5997/6091/26053/57118/2281/9863/55704/64764/23129/2932/4920	C5
MULLIGHAN_MLL_SIGNATURE_1_DN	178	0.31221251927227706	0.8556547958735006	0.7901211652487754	1	0.9351481582673059	1644	tags=11%, list=12%, signal=10%	80258/2564/55876/4094/51380/6776/79789/22795/10384/6571/7041/2524/4016/64800/375449/79870/23263/64798/4585	C2
HP_PRIMARY_GONADAL_INSUFFICIENCY	15	0.3123275636241081	0.639436687822182	0.8990611302387965	1	0.9869055823569952	2189	tags=20%, list=15%, signal=17%	2626/51741/6662	C5
LINDGREN_BLADDER_CANCER_HIGH_RECURRENCE	40	0.3123355031930148	0.7456137594611985	0.8383295957330748	1	0.9351481582673059	3849	tags=35%, list=27%, signal=26%	22795/9645/57447/3956/5332/8828/126308/9235/29952/5763/3005/1278/4638/94031	C2
PID_P38_ALPHA_BETA_PATHWAY	27	0.312358592165432	0.7039370244453115	0.864920647129708	1	0.9351481582673059	591	tags=7%, list=4%, signal=7%	3055/5600	C2
HP_MYOCLONIC_SEIZURE	161	0.31242424214163733	0.8514993529501331	0.7863126316991395	1	0.9869055823569952	3693	tags=24%, list=26%, signal=18%	9289/5602/6833/10297/81704/1203/83696/378884/10815/4983/57526/7957/2902/1759/23316/79583/55777/112755/773/23067/144165/343450/57531/1181/80036/4524/129285/55870/6304/6792/6323/7915/116461/23312/84059/6925/23261/1859	C5
WP_HYPOTHESIZED_PATHWAYS_IN_PATHOGENESIS_OF_CARDIOVASCULAR_DISEASE	22	0.31246669613932176	0.6823006652696855	0.8764913482051147	1	0.9351481582673059	3103	tags=23%, list=22%, signal=18%	4053/2201/4088/4052/84467	C2
HP_ABNORMALITY_OF_FLUID_REGULATION	486	0.31248258805956103	0.8810850481196733	0.8502572624076558	1	0.9869055823569952	3964	tags=29%, list=28%, signal=21%	126410/10203/148022/1187/50617/6833/7137/10297/1188/285440/4868/368/4703/5896/335/51085/8322/4921/79796/2626/54790/4846/2157/1296/155368/1583/101101692/7225/6820/6578/2261/6850/4485/5313/1289/3077/112476/286204/55869/1365/843/9620/21/5698/5295/10125/51752/5336/64421/1364/540/5095/10370/155382/57560/604/6340/26608/9508/54885/8425/1280/55636/2006/4750/5961/477/8216/773/4724/3914/3339/1301/7045/1962/6710/9451/55112/4952/104/9896/83451/5337/11005/6528/10082/23556/6399/84162/70/118429/7461/1832/3030/6323/3815/1629/285362/3636/80208/54916/7139/2628/55343/6654/9863/55704/23129/6337/6925/9509/1278/144811/147372/26160/3321/4638/23261/23169/100/83959/57511/23426/92840/5921/85358/1027/57231/84168/25939/1277/4089/7390/4668/4795/6804/3981/374654/3155	C5
GOMF_CYTOSKELETAL_ANCHOR_ACTIVITY	18	0.31250059784022843	0.659673839712405	0.888758244134501	1	0.9869055823569952	3446	tags=33%, list=24%, signal=25%	287/57731/286/288/23136/283431	C5
GOBP_VIRAL_LIFE_CYCLE	238	0.3125184722119235	0.8665060711729358	0.7983445894480272	1	0.9869055823569952	3048	tags=17%, list=22%, signal=13%	4940/10475/4774/64135/290/9582/3383/3428/920/89849/60489/684/2621/3956/4684/6041/5629/11043/4599/84875/222537/55128/200316/3673/155382/5465/29082/7113/63901/3304/10346/91392/7405/85363/7301/3303/558/6347/104/222256	C5
GOCC_NUCLEAR_PERIPHERY	119	0.31252995700004493	0.8350720387475786	0.7888672145651455	1	0.9869055823569952	3338	tags=18%, list=24%, signal=14%	240/10178/256329/9782/7041/6041/55791/4137/3280/55269/57731/3141/4602/6002/6310/22944/6304/4926/29945/23515/862	C5
GOBP_ODONTOGENESIS	78	0.31253913540236533	0.8053019491402293	0.8004619659216443	1	0.9869055823569952	2123	tags=18%, list=15%, signal=15%	7042/25818/54084/54757/147495/362/1435/64919/10312/256764/655/10468/92/5465	C5
GOBP_REGULATION_OF_B_CELL_DIFFERENTIATION	18	0.31266954785997414	0.6600304851364951	0.8885960644393989	1	0.9869055823569952	2546	tags=22%, list=18%, signal=18%	6850/3398/407975/6422	C5
GOMF_PHOSPHOPROTEIN_BINDING	82	0.31268913377881513	0.8096957698430786	0.799412221359654	1	0.9869055823569952	2192	tags=17%, list=16%, signal=15%	3055/7409/56961/126669/23624/6850/84867/11043/27324/5295/5336/5774/7442/26608	C5
HP_CORTICAL_DYSPLASIA	87	0.3128420124320733	0.8145194250969232	0.7953613475020944	1	0.9869055823569952	1670	tags=7%, list=12%, signal=6%	9289/2898/23732/83696/3176/80055	C5
SENESE_HDAC3_TARGETS_DN	487	0.312890150781716	0.8818827496607725	0.8488093927352438	1	0.9351481582673059	3942	tags=26%, list=28%, signal=19%	93517/7042/240/116228/150763/100130967/116984/4774/132430/221/57007/54830/57101/4330/113/55329/7621/7041/79026/9187/57451/148534/59084/4128/3556/79890/27324/11328/23114/10882/23768/2242/114794/399726/57826/146664/23097/124540/100127983/126353/57560/11346/81031/51776/1759/29082/7869/340719/4833/440465/122525/23443/5099/254427/389136/57493/7134/23361/8798/203427/1301/140883/81553/57674/4343/10874/53917/29969/8787/57409/100652772/51071/79768/128338/6302/147947/286101/580/25801/11188/4811/220972/8502/7402/139322/1281/23136/55346/112885/54503/27303/875/56987/3005/7139/57496/3955/57185/283431/7915/116461/5127/23129/133418/23421/80228/147081/6925/79817/9699/147372/84552/4147/84527/54495/51164/55137/9026/100505641/84962/84168/1277/84952/286077/55000/54149/83692	C2
VANHARANTA_UTERINE_FIBROID_WITH_7Q_DELETION_DN	35	0.31291488408367985	0.7333193156858315	0.8453091223519239	1	0.9351481582673059	2605	tags=20%, list=18%, signal=16%	3428/1203/9472/5151/79858/57493/2548	C2
HP_WIDELY_SPACED_TEETH	82	0.3129382275191933	0.810340787933222	0.7986137296218254	1	0.9869055823569952	4537	tags=30%, list=32%, signal=21%	9839/3899/55869/57688/23097/9742/55777/145173/7403/6197/2067/4054/6304/79718/6925/1859/85358/3423/51574/23389/23394/55764/112752/6904/8085	C5
GOMF_PHOSPHOLIPID_BINDING	376	0.31295951566767566	0.8783349763750751	0.8266728204922391	1	0.9869055823569952	2460	tags=16%, list=17%, signal=14%	2159/116984/3759/221749/57699/254122/1800/5320/54830/55876/5104/19/23550/7941/335/9619/8447/3784/131034/10677/2621/91683/88/1902/8416/9066/4983/84557/7287/5205/493829/9892/7429/4137/55937/55062/23263/151835/8605/7474/2242/27132/10125/9873/182/57731/84033/65258/25851/54828/7442/79674/273/64333/57158/55784/92017/23236/4833/55198/57580	C5
GAUSSMANN_MLL_AF4_FUSION_TARGETS_A_DN	68	0.3129837460774875	0.7962118565633812	0.8044007289273223	1	0.9351481582673059	799	tags=10%, list=6%, signal=10%	7042/9671/10512/5002/11170/64788/216	C2
GOMF_EXONUCLEASE_ACTIVITY_ACTIVE_WITH_EITHER_RIBO_OR_DEOXYRIBONUCLEIC_ACIDS_AND_PRODUCING_5_PHOSPHOMONOESTERS	54	0.3130258114145358	0.7749876287488867	0.8187385323781364	1	0.9869055823569952	691	tags=4%, list=5%, signal=4%	254528/64789	C5
GOBP_GLIAL_CELL_DIFFERENTIATION	153	0.3130535156366777	0.850646212570626	0.7836538962731301	1	0.9869055823569952	2416	tags=16%, list=17%, signal=14%	163175/177/2016/128853/3400/26011/54587/2043/8506/3572/4137/7223/11076/10100/3280/3398/57211/4916/4781/9572/5453/745/6662/375387/57716	C5
PID_NOTCH_PATHWAY	50	0.3130668073216386	0.7690803475673826	0.8197731261705912	1	0.9351481582673059	1216	tags=8%, list=9%, signal=7%	8788/9148/10683/84708	C2
GOBP_MYOBLAST_DIFFERENTIATION	55	0.31309377163428154	0.7769251949467445	0.8180662912571555	1	0.9869055823569952	2735	tags=24%, list=19%, signal=19%	55796/221662/3956/1649/91653/6862/6665/182/389072/6662/23236/144165/5978	C5
HP_TOE_SYNDACTYLY	192	0.3131227080703648	0.8603604562369761	0.7891440072291136	1	0.9869055823569952	3166	tags=21%, list=22%, signal=16%	6660/3759/10297/3590/10743/374879/658/64093/2261/11043/55869/139411/341208/84265/83990/54101/407975/9459/9990/9742/57560/6299/55784/2719/145173/1756/65250/51626/57728/6197/2737/5063/7552/55112/341640/79868/9896/6304/675/84464	C5
GOBP_POSITIVE_REGULATION_OF_LIPID_LOCALIZATION	69	0.31313621957933685	0.7966494299996455	0.8044133306146491	1	0.9869055823569952	1791	tags=16%, list=13%, signal=14%	151176/5244/19/335/9619/718/8398/5025/22925/9227/21	C5
YANG_BCL3_TARGETS_UP	253	0.313175198622927	0.8707216322032852	0.7984009889953996	1	0.9351481582673059	2762	tags=21%, list=20%, signal=17%	10203/3430/5733/55296/4729/55796/8532/19/10826/53340/3488/3855/22795/79132/3547/715/84708/23417/171586/10891/151636/54625/3991/4599/2027/54677/4070/9572/151126/84649/5698/1992/10125/4886/5816/5193/55500/145508/339983/54832/5165/56895/9111/27250/5414/286/63901/5264/7045/58494/2882/4343/23586	C2
GOCC_SCF_UBIQUITIN_LIGASE_COMPLEX	54	0.31322709984902497	0.7754859775778041	0.8180256407259808	1	0.9869055823569952	1325	tags=9%, list=9%, signal=8%	222235/26272/342897/554251/144699	C5
SANSOM_APC_TARGETS	168	0.31324612341812963	0.8558098909246612	0.7854571038364442	1	0.9351481582673059	1633	tags=11%, list=12%, signal=10%	1607/463/7135/55384/4703/55504/6509/100131801/89849/387914/26011/2049/7164/114112/83937/285973/114804/5596	C2
RAY_TUMORIGENESIS_BY_ERBB2_CDC25A_DN	224	0.31326202361578276	0.8675015338577198	0.7922148006353602	1	0.9351481582673059	2929	tags=19%, list=21%, signal=15%	4053/54757/64135/7185/8578/80303/113452/41/8639/1831/160335/64094/9467/1397/94059/4782/10628/80020/6817/7060/79695/56301/192670/11094/9459/60468/954/152926/253039/254427/4088/113263/6387/5264/10277/8495/56121/23586/9783/115817/151742/1675/284161	C2
REACTOME_NUCLEAR_RECEPTOR_TRANSCRIPTION_PATHWAY	33	0.3132836754648937	0.728089373028174	0.8473383248825823	1	0.9351481582673059	3830	tags=30%, list=27%, signal=22%	8856/2104/9572/5465/6096/6095/9975/5916/7182/7067	C2
KEGG_ECM_RECEPTOR_INTERACTION	63	0.3132933770710328	0.7899609186384255	0.8090221779958595	1	0.9351481582673059	2702	tags=24%, list=19%, signal=19%	7450/3696/7059/9899/3674/7148/1302/1288/1289/7060/3673/1280/3914/3339/1301	C2
HP_INTELLECTUAL_DISABILITY_SEVERE	379	0.3133396442830426	0.8795609046159608	0.8250960487114928	1	0.9869055823569952	2851	tags=15%, list=20%, signal=13%	9289/2898/6833/10297/4729/9839/5053/2892/23732/285175/23630/81704/1496/100131801/51079/64093/83696/10815/4983/2261/5813/57526/3176/11043/1760/55869/139411/80055/10585/51199/9459/57731/8481/2902/27086/79583/122553/55777/23443/1139/4724/546/1756/23229/5264/23067/8905/26040/6197/9037/9378/2737/80036/5063/51185/7552/11113/55084	C5
LANDIS_ERBB2_BREAST_TUMORS_324_DN	118	0.31336316226599825	0.8369434320152821	0.7843807940668756	1	0.9351481582673059	2717	tags=16%, list=19%, signal=13%	7450/1800/4242/8322/216/2621/79026/5151/1289/6817/9563/112464/376497/10402/9843/8857/6387/5264/7045	C2
GOMF_SYNTAXIN_BINDING	61	0.31339786838957134	0.7868544623572469	0.8095638066527827	1	0.9869055823569952	1592	tags=11%, list=11%, signal=10%	19/8447/9515/91683/10815/9066/112476	C5
GOBP_ESTABLISHMENT_OF_SPINDLE_ORIENTATION	28	0.3134026645057997	0.7107945809653584	0.8569555810105638	1	0.9869055823569952	6007	tags=46%, list=42%, signal=27%	126353/4926/10252/10253/29899/81565/23332/23291/55755/54820/137886/3688/5048	C5
GOBP_REGULATION_OF_ACTOMYOSIN_STRUCTURE_ORGANIZATION	76	0.3134152617929348	0.8052306738610001	0.7997872221288986	1	0.9869055823569952	2609	tags=17%, list=18%, signal=14%	54361/6869/335/1901/1902/5629/10391/4070/5295/4088/6422/51466/22899	C5
GOBP_NEGATIVE_REGULATION_OF_NERVOUS_SYSTEM_DEVELOPMENT	111	0.3134277049090781	0.8330083472730171	0.7868556701030928	1	0.9869055823569952	3167	tags=30%, list=22%, signal=23%	80031/6833/10512/283659/9856/7224/3400/10683/4133/6585/9706/3280/655/4916/7474/9572/3397/6092/7869/2045/55558/55198/4776/222223/5978/9037/54437/80128/2048/6663/56920/10500/6664	C5
HP_NAIL_DYSPLASIA	115	0.31344819417165415	0.8351831566241278	0.786306765275652	1	0.9869055823569952	2832	tags=17%, list=20%, signal=13%	55630/3590/19/10161/10815/1513/2261/7474/54101/1294/2719/8323/5264/51626/3914/26040/6197/2737/5333	C5
HP_POSTAXIAL_POLYDACTYLY	121	0.3135059587450719	0.8387776097221394	0.7843621311597518	1	0.9869055823569952	4733	tags=47%, list=33%, signal=32%	80776/658/64093/84984/49855/286204/8481/91147/79867/9742/57560/80184/4750/2719/79583/583/23288/79600/65250/23322/51626/57728/219844/26040/27031/27241/11020/2737/55112/585/27152/54903/2121/137392/7700/80210/26160/57511/132884/374654/2263/51684/51360/8239/23116/7046/8831/153241/84300/112752/10000/54892/55209/2239/51259/22858/79738	C5
HP_SPARSE_SCALP_HAIR	89	0.3135382303401127	0.8178881592009246	0.7931929114814652	1	0.9869055823569952	1822	tags=8%, list=13%, signal=7%	10297/147495/4094/10161/1825/51750/54101	C5
GOBP_REGULATION_OF_ERBB_SIGNALING_PATHWAY	63	0.3135534868445427	0.789875344063614	0.8086496149614961	1	0.9869055823569952	4147	tags=32%, list=29%, signal=23%	634/9148/1950/9001/23624/9961/5774/2537/122809/5329/868/6654/55704/4318/9026/2241/5795/79643/5663/92799	C5
HP_ABNORMALITY_OF_FACIAL_MUSCULATURE	257	0.31358224863976175	0.8716799288879303	0.7969659837767223	1	0.9869055823569952	3026	tags=21%, list=21%, signal=17%	9289/4703/2892/92335/19/285175/6531/6571/122622/1305/88/8398/9244/5813/8506/7084/215/11043/10312/5582/112476/1760/139411/729920/59341/10585/8867/203859/9459/57731/5193/5980/9990/7273/51776/55636/113278/477/35/773/1756/157680/2548/112/6843/5192/58494/6197/5063/7552/147912/6310/5155/79868	C5
HP_MULTIPLE_RENAL_CYSTS	45	0.3135981442474676	0.7598982923265419	0.8268091712443277	1	0.9869055823569952	3250	tags=24%, list=23%, signal=19%	51085/155368/1365/1364/155382/26608/6299/2006/4952/83451/7461	C5
HP_CHORIORETINAL_DYSPLASIA	21	0.3136019259956284	0.6795598360303956	0.8750644781567845	1	0.9869055823569952	3084	tags=24%, list=22%, signal=19%	729920/10585/84197/4952/2218	C5
GOBP_REGULATION_OF_NUCLEAR_TRANSCRIBED_MRNA_CATABOLIC_PROCESS_DEADENYLATION_DEPENDENT_DECAY	23	0.3136104451816138	0.6901480310420126	0.8678526214124433	1	0.9869055823569952	4453	tags=30%, list=31%, signal=21%	340719/149041/23112/57690/7538/10140/10642	C5
HP_MICROCORNEA	106	0.3136818250856527	0.8305331834879468	0.7873798245519384	1	0.9869055823569952	3193	tags=25%, list=23%, signal=20%	9839/10743/4094/80776/387700/5015/4810/55869/729920/10585/182/91147/1421/79867/80184/79583/79600/145173/286/7403/23322/3339/5351/84197/1413/2218/54903	C5
GOBP_NEURAL_TUBE_FORMATION	97	0.3137242844053645	0.8244776584956239	0.7900435729847495	1	0.9869055823569952	3687	tags=24%, list=26%, signal=18%	7042/2348/115908/655/7474/9620/10370/8323/79600/6422/144165/27031/4524/4036/585/6664/54903/317/7189/5916/6788/26160/54910	C5
GOBP_SUPEROXIDE_METABOLIC_PROCESS	42	0.31377616731957164	0.7534379886626099	0.8304620250872258	1	0.9869055823569952	3314	tags=33%, list=23%, signal=26%	10811/50507/4846/83943/6850/4137/655/538/375387/57580/151647/9644/57126/2643	C5
HP_ABNORMALITY_OF_CENTRAL_NERVOUS_SYSTEM_ELECTROPHYSIOLOGY	460	0.3137939270883704	0.8838995988619258	0.8378067100650977	1	0.9869055823569952	3224	tags=20%, list=23%, signal=16%	9289/148022/2898/5602/6833/10297/9839/10743/92335/23732/285175/4094/6509/1496/51227/1203/387787/51412/3745/83696/1305/378884/10815/5813/57526/215/3176/7957/4137/84628/2257/54681/112476/80055/55163/10585/1593/777/8867/2906/23102/57731/1641/10128/23097/5193/2902/9990/8912/6506/51741/54413/1759/27086/23316/57520/23236/477/112755/773/84942/7403/23229/23067/10277/144165/1137/8905/6843/26040/343450/785/3339/5192/1181/4524/2067/51185/8218/4952/6310/6663/79868/25914/104/57505/2218/440138/6304/6854/6844/8629	C5
HP_SEBORRHEIC_DERMATITIS	20	0.3138056915788212	0.6746396432545296	0.8790888782511569	1	0.9869055823569952	1224	tags=10%, list=9%, signal=9%	147138/6578	C5
HP_VASCULAR_SKIN_ABNORMALITY	384	0.3138081879548883	0.881103085569049	0.8239312295624611	1	0.9869055823569952	2746	tags=16%, list=19%, signal=13%	7042/3119/55630/10320/7450/2159/4774/368/64135/64859/362/8322/4921/7456/147138/54790/2157/3674/7148/84627/54795/715/64072/6820/6850/10559/4485/10312/51750/1289/23474/3077/55869/843/7036/10125/1294/538/57654/5336/540/3673/5627/81031/2006/5592/22852/79798/3257/5159/4088/546/10277/11107/205717/3339/58494/6197/57674/5351	C5
LINDGREN_BLADDER_CANCER_CLUSTER_2B	285	0.31382952734873665	0.8754514554506428	0.8029572062979411	1	0.9351481582673059	3620	tags=29%, list=26%, signal=22%	3119/187/8681/80031/4242/57722/7185/290/4094/80303/79758/3383/79630/56999/8639/22795/54855/4921/9645/1831/4542/715/7128/3956/81035/26002/4356/26508/8224/1909/440823/4660/152007/8828/3087/7273/5627/83857/11346/51776/3122/2006/199/477/5583/5099/57580/5159/9235/25861/6387/144165/8905/4189/11138/56265/2202/83716/4772/6347/9760/1307/10082/5329/3718/4926/26018/25907/2040/140885/148203/54492/2199/5997/7077/1794/7763/6925/10252/79817/1278/9935	C2
HP_ABNORMAL_LABIA_MAJORA_MORPHOLOGY	37	0.3138665046439375	0.740691012282812	0.8397398062072697	1	0.9869055823569952	3036	tags=22%, list=21%, signal=17%	9427/3991/55869/7474/54101/145173/26040/9896	C5
HP_POOR_SPEECH	255	0.31397873739162663	0.8725955980922363	0.7945746642085857	1	0.9869055823569952	3027	tags=19%, list=21%, signal=15%	6496/2898/10297/9839/23732/285175/81704/51079/1950/79796/2626/83696/90161/4983/2619/10559/3176/11043/4137/2257/55869/139411/80055/341208/10585/9459/10128/2902/80224/55777/1757/84942/1756/2253/23067/10277/7546/8905/3339/6197/80036/5063/51185/7552/55084/84197/55870/79868/25914	C5
JAATINEN_HEMATOPOIETIC_STEM_CELL_UP	272	0.3139809750480805	0.8748445176524409	0.7984274409532376	1	0.9351481582673059	2475	tags=15%, list=18%, signal=13%	144245/4439/8644/284422/9481/55384/100506844/79070/84460/81615/115908/216/257194/80221/114112/154043/375449/51351/6414/79870/5332/1289/1953/23635/64798/57211/162073/7718/3087/9886/124540/221806/8204/114900/57482/65998/10079/286319/23236/151473/64754/25925	C2
GOBP_DNA_MODIFICATION	92	0.31402209994025215	0.8216078099613736	0.7910261326905166	1	0.9869055823569952	3542	tags=25%, list=25%, signal=19%	140690/163589/91646/9582/201164/60489/54790/10039/1545/29947/200316/84944/546/55729/90853/9760/4255/29104/57673/200424/23583/55904/64863	C5
HP_POLYDACTYLY	222	0.3140504182517133	0.8685823868965098	0.7881244589295717	1	0.9869055823569952	4750	tags=41%, list=34%, signal=28%	6496/10743/3899/374879/80776/658/64093/10815/84984/5015/2261/49855/5813/1028/286204/57688/8481/91147/79867/9742/57560/6299/55636/80184/4750/2719/79583/583/23288/79600/2253/65250/23322/10277/51626/7546/57728/219844/26040/3339/27031/27241/11020/2737/10464/55112/585/27152/5324/54903/3170/7547/8802/2121/9723/137392/7700/9935/80210/26160/1859/57511/132884/374654/2263/51684/51360/23247/317662/8239/23116/54806/23394/7046/8831/153241/84300/22897/112752/421/10000/54892/10522/3643/53834/55209/2239/51259/22858/79738/2187	C5
GOMF_ATP_HYDROLYSIS_ACTIVITY	289	0.31410352583231377	0.8760507210138531	0.8022070022897144	1	0.9869055823569952	2762	tags=15%, list=20%, signal=12%	57571/91351/10693/164045/3305/55601/64135/91646/401720/1973/79132/81930/83473/113220/26038/215/124602/51750/55582/79781/90990/55083/22836/3306/21/83990/80205/317781/80224/29118/57576/55636/92797/477/546/127602/3304/55729/80007/57674/4343/23586	C5
REACTOME_DOWNSTREAM_SIGNALING_OF_ACTIVATED_FGFR3	18	0.3141314740478728	0.6635554023862967	0.8849227851530751	1	0.9351481582673059	3745	tags=39%, list=26%, signal=29%	2261/5295/10817/2253/8823/6654/2549	C2
GOBP_COLUMNAR_CUBOIDAL_EPITHELIAL_CELL_DIFFERENTIATION	57	0.31416897090436635	0.782823120947435	0.8114241274042089	1	0.9869055823569952	1765	tags=14%, list=12%, signal=12%	54361/3642/2016/2626/3572/5629/3280/7474	C5
GOMF_ATP_DEPENDENT_ACTIVITY_ACTING_ON_DNA	99	0.3141704442357916	0.827214536960607	0.7865968290536062	1	0.9869055823569952	3795	tags=24%, list=27%, signal=18%	164045/5890/26038/51750/25788/83990/80205/55636/92797/546/6596/113510/9400/79915/6594/11144/7517/10721/9044/10111/57697/1107/4361/84181	C5
GOBP_RESPONSE_TO_FIBROBLAST_GROWTH_FACTOR	78	0.31417512819655646	0.8095173194305623	0.7950500463081781	1	0.9869055823569952	2546	tags=19%, list=18%, signal=16%	23767/54361/79625/387914/64094/5015/2261/2257/23768/23213/7474/4804/10817/2253/6422	C5
REACTOME_PARASITE_INFECTION	51	0.31418879055425875	0.7735789604920029	0.8146659615723603	1	0.9351481582673059	1335	tags=8%, list=9%, signal=7%	3055/7409/7456/6850	C2
HP_ABNORMAL_SPERMATOGENESIS	81	0.3142391804596851	0.8126390071721501	0.7945911712092087	1	0.9869055823569952	2541	tags=21%, list=18%, signal=17%	254528/2626/6866/84984/2261/6870/3077/130951/83990/1848/51741/6662/55636/22873/340719/2253/286	C5
GOMF_PROTEIN_PHOSPHATASE_BINDING	123	0.3142417479689211	0.8415842714391353	0.7814675096966155	1	0.9869055823569952	3793	tags=22%, list=27%, signal=16%	634/5507/90673/6531/3784/11122/4137/9961/89801/5295/5509/493/9641/286/79660/9451/84687/3958/3718/29945/140885/51231/2308/29966/5514/221692/1027	C5
DAVICIONI_MOLECULAR_ARMS_VS_ERMS_DN	143	0.3143821452047294	0.8510790500473563	0.7795955131494884	1	0.9351481582673059	2337	tags=16%, list=17%, signal=14%	79776/55630/2784/79971/79630/8322/684/2049/83696/8913/1902/81035/9467/9865/2201/5816/1382/64344/55194/8425/7869/57523/4826	C2
SERVITJA_LIVER_HNF1A_TARGETS_UP	99	0.31439663894497694	0.8284445714048085	0.784433020996009	1	0.9351481582673059	1808	tags=14%, list=13%, signal=12%	8404/6579/4908/55504/8863/148170/9507/54795/160335/3956/1028/4128/10628/1992	C2
HP_ABNORMAL_RENAL_INSTERSTITIAL_MORPHOLOGY	52	0.31440153282044386	0.7748988816829507	0.8162529224479246	1	0.9869055823569952	2709	tags=29%, list=19%, signal=23%	1188/4582/51085/155368/1365/1364/155382/26608/2006/22909/1184/23322/57728/27130/27031	C5
GOBP_REGULATION_OF_PROTEIN_LOCALIZATION_TO_PLASMA_MEMBRANE	86	0.3144135222065342	0.8177618665983861	0.7909376897179756	1	0.9869055823569952	2017	tags=13%, list=14%, signal=11%	246329/57628/160622/5581/378884/51225/7429/85409/5295/25999/493	C5
HP_SLENDER_LONG_BONE	39	0.31441957698784045	0.7474547913977233	0.8332154011321491	1	0.9869055823569952	4046	tags=31%, list=29%, signal=22%	3759/5159/63901/2067/9896/9820/55603/1278/9935/1277/51574/51360	C5
VECCHI_GASTRIC_CANCER_ADVANCED_VS_EARLY_UP	136	0.31446262682456677	0.8484587894614298	0.7796330371694443	1	0.9351481582673059	1677	tags=18%, list=12%, signal=16%	3119/240/4053/9353/7941/633/54937/50507/115908/22795/4921/658/50863/2043/5139/6526/1004/26002/2619/1545/3556/1909/23213/7060	C2
GOCC_CELL_CORTEX	266	0.3144807842208903	0.8751734569395828	0.7948398972429557	1	0.9869055823569952	3306	tags=19%, list=23%, signal=15%	64926/51332/7111/494513/3059/631/219736/54509/57710/83872/88/1397/7223/8605/59341/5579/22836/25924/130271/57731/9886/5816/126353/89/23245/55607/89848/5414/4647/27289/1756/824/2983/793/6710/9783/5664/83992/55964/84687/11005/7402/84612/4926/55763/752/26059/444/84260/2026/117583	C5
HP_VASCULAR_DILATATION	215	0.3145771315906649	0.869042458842549	0.7832760502187637	1	0.9869055823569952	3901	tags=27%, list=28%, signal=20%	7042/10297/368/10743/64135/633/51085/51412/79796/155368/84628/6262/2201/1289/286204/1365/538/63035/1364/8481/91147/5193/155382/26608/81031/8425/55636/2006/5592/2893/4088/30008/10277/2548/57728/3339/5351/23112/6663/83451/23556/6304/54903/7461/1281/55603/9723/55904/56896/51132/1278/4638/9969/5921/25939/1277/23162/4089	C5
WP_SPINAL_CORD_INJURY	80	0.3146975091465437	0.8140595987140169	0.7899452629708994	1	0.9351481582673059	2383	tags=22%, list=17%, signal=19%	5320/9353/5173/6869/3383/50507/8398/4842/2043/1463/8741/1464/6585/2902/6662/4804/1280/199	C2
GOBP_CELLULAR_COMPONENT_DISASSEMBLY	398	0.31475535166902224	0.8843676730727709	0.8216255238935568	1	0.9869055823569952	1927	tags=11%, list=14%, signal=10%	51332/10595/7111/25818/5650/6833/10297/4778/130399/440738/132671/80279/718/10677/4921/9507/9645/1803/88/81930/2043/1513/25802/84557/642574/11075/7429/6604/3249/285973/6456/124602/4241/256764/9706/55062/59341/5579/25893/8867/3306/5295/130271/10133	C5
GOMF_NUCLEOSIDE_MONOPHOSPHATE_KINASE_ACTIVITY	19	0.31476595857889833	0.6707181550358849	0.8813293472577856	1	0.9869055823569952	857	tags=11%, list=6%, signal=10%	1740/136332	C5
PETRETTO_HEART_MASS_QTL_CIS_DN	21	0.31484169161886016	0.6819729428833757	0.874567003331254	1	0.9351481582673059	787	tags=10%, list=6%, signal=9%	9839/136853	C2
HP_MALABSORPTION	153	0.31493884550853346	0.8557691344828068	0.7749804534792807	1	0.9869055823569952	2373	tags=16%, list=17%, signal=14%	3119/55630/5244/51085/54790/155368/6578/5205/8309/51750/3077/1909/1365/5295/80270/538/51752/1364/2947/5193/155382/26608/9508/2006/22909	C5
HP_LOW_SET_POSTERIORLY_ROTATED_EARS	233	0.31494224360030304	0.8726427004270881	0.7850797845309483	1	0.9869055823569952	4269	tags=33%, list=30%, signal=23%	8788/55384/10743/285175/51085/79796/80776/10683/64093/155368/10815/84984/5015/49855/5332/55869/1365/59341/1364/8481/91147/5193/79867/155382/26608/55636/80184/2006/2719/79583/583/79600/145173/8216/65250/23322/10277/219844/3339/5192/27241/11020/9037/2737/2067/4952/585/341640/79823/25914/83451/23556/54903/7461/3955/9723/196528/6654/4920/26160/23426/5190/23483/6804/3981/374654/2263/7994/317662/8239/80144/128637/55906/54806/23394/27125	C5
REACTOME_TNF_SIGNALING	39	0.31495419371244493	0.7493647553713391	0.8326113936680213	1	0.9351481582673059	1811	tags=10%, list=13%, signal=9%	7185/7128/841/25999	C2
GOBP_TRIGLYCERIDE_METABOLIC_PROCESS	63	0.315064912722943	0.7936827902755581	0.8035043087642098	1	0.9869055823569952	1915	tags=16%, list=14%, signal=14%	150763/2784/335/718/64788/7148/3991/64900/84649/376497	C5
HP_SYNOSTOSIS_OF_CARPALS_TARSALS	31	0.31516151940006304	0.7254991415260159	0.8472894026006659	1	0.9869055823569952	3993	tags=35%, list=28%, signal=26%	658/64093/2261/538/8481/51626/2737/2121/4920/132884/2263	C5
HP_FLUSHING	38	0.31517094322405154	0.7465586857348152	0.8337211010971787	1	0.9869055823569952	2502	tags=16%, list=18%, signal=13%	10297/54790/4128/5979/477/773	C5
BHATI_G2M_ARREST_BY_2METHOXYESTRADIOL_DN	100	0.31517189865978823	0.8310998552476903	0.7809133667121833	1	0.9351481582673059	2206	tags=15%, list=16%, signal=13%	79961/4636/54102/57474/631/79630/26149/64094/22871/7504/9543/5816/28992/64333/8622	C2
GOBP_T_CELL_DIFFERENTIATION_IN_THYMUS	52	0.31518811605522273	0.776837556928942	0.8136329992833394	1	0.9869055823569952	3682	tags=27%, list=26%, signal=20%	54361/5896/64919/10125/2302/8325/285282/2737/9760/972/1794/6654/9935/100	C5
GOBP_MORPHOGENESIS_OF_AN_EPITHELIAL_SHEET	47	0.3151998165557375	0.7678927511814434	0.8195032089374852	1	0.9869055823569952	141	tags=4%, list=1%, signal=4%	634/23767	C5
GOCC_PHAGOPHORE_ASSEMBLY_SITE	32	0.31532602294554424	0.7292472039887457	0.8433204507648243	1	0.9869055823569952	2132	tags=16%, list=15%, signal=13%	8987/285973/9706/55062/54828	C5
GOMF_DNA_HELICASE_ACTIVITY	70	0.31539948719518157	0.8033854423917564	0.7962759759725788	1	0.9869055823569952	3795	tags=24%, list=27%, signal=18%	164045/26038/51750/25788/83990/80205/55636/92797/546/113510/9400/10721/10111/57697/1107/4361/84181	C5
GOBP_GOLGI_TO_VACUOLE_TRANSPORT	18	0.31540959913727706	0.6658146025417087	0.8839063682560276	1	0.9869055823569952	2240	tags=11%, list=16%, signal=9%	8906/143187	C5
HP_ABNORMAL_VASCULAR_PHYSIOLOGY	192	0.3154200730407823	0.8666728760109104	0.778207919165366	1	0.9869055823569952	2387	tags=16%, list=17%, signal=14%	7042/8788/7137/1188/368/55384/64135/51085/374879/2626/54790/155368/11093/3425/2261/78987/10312/1289/3077/1365/51752/1364/10370/155382/5627/6340/26608/81031/27086/2006/5592	C5
HP_DYSARTHRIA	466	0.315457111191919	0.8888336286171514	0.8292643848510945	1	0.9869055823569952	3061	tags=19%, list=22%, signal=15%	246329/9289/116228/389549/23767/8722/4729/10846/4703/10743/5173/9782/51085/1203/100131801/79625/6571/51079/767/63895/155368/8398/378884/8913/10815/9254/25894/7084/215/10559/7957/4137/6870/5582/23114/112476/1760/1365/341208/1593/84265/8867/1848/7504/10133/285025/54834/1364/540/1641/2592/7273/155382/80224/51741/26608/8622/55636/2006/4750/22909/477/5159/8216/773/84942/4724/2253/144165/6843/57531/785/146057/5192/58494/51761/20/129285/64849/6310/339453/6663/5155/25914/9896/83451/57505/84334	C5
GOBP_POSITIVE_REGULATION_OF_CELL_SUBSTRATE_ADHESION	92	0.31546997443267516	0.8253960305708306	0.7853832246753958	1	0.9869055823569952	3134	tags=23%, list=22%, signal=18%	54361/375567/342184/335/5581/79625/1435/56477/2523/3037/57580/4088/6422/30008/57669/11117/11078/5155/1307/4811/7402	C5
HP_ABNORMAL_CORPUS_STRIATUM_MORPHOLOGY	33	0.3154760100389466	0.7325026562150149	0.8424432087375009	1	0.9869055823569952	2206	tags=15%, list=16%, signal=13%	10846/64135/4983/1641/8622	C5
ZHAN_MULTIPLE_MYELOMA_HP_UP	35	0.31549108572038365	0.7393566712652201	0.8383052313013403	1	0.9351481582673059	1879	tags=14%, list=13%, signal=12%	3902/2487/49855/2047/9873	C2
GOBP_POSITIVE_REGULATION_OF_P38MAPK_CASCADE	21	0.3155726388822992	0.6838302732156176	0.8711098178740063	1	0.9869055823569952	1026	tags=10%, list=7%, signal=9%	177/10912	C5
GOBP_POLYOL_METABOLIC_PROCESS	85	0.31559159211276505	0.8200670898544632	0.7862492543578641	1	0.9869055823569952	3786	tags=28%, list=27%, signal=21%	5593/56624/165679/6526/8612/1593/1594/8867/84649/5336/27163/653308/23236/5028/20/4952/55331/256356/3633/2643/340485/3631/120227/8611	C5
KAAB_HEART_ATRIUM_VS_VENTRICLE_DN	225	0.31565040200678457	0.8742778999394729	0.7804592553386397	1	0.9351481582673059	1981	tags=9%, list=14%, signal=8%	10265/11155/8788/7137/4729/2564/335/3784/10840/56145/88/5139/1028/6456/4129/8605/2027/22871/109729181/5774	C2
HP_DEVELOPMENTAL_GLAUCOMA	55	0.3157324572568059	0.7834729500521304	0.8097419934011868	1	0.9869055823569952	437	tags=5%, list=3%, signal=5%	4053/92949/64135	C5
HP_HYPERLORDOSIS	164	0.3157429025984152	0.8612420853694883	0.7724034223489759	1	0.9869055823569952	3163	tags=23%, list=22%, signal=18%	6660/4703/9427/633/51085/6911/63895/155368/1513/81794/1302/2261/1365/4148/59341/10585/84265/1364/7273/155382/26608/51776/5979/1280/2006/4882/1756/157680/57531/3339/57449/9451/84197/83451/2218/6399/9820	C5
HP_ABNORMAL_CSF_METABOLITE_LEVEL	101	0.3157933406382109	0.8329829114494286	0.7792013527575442	1	0.9869055823569952	821	tags=7%, list=6%, signal=7%	148022/116228/4729/64135/9256/100131801/51079	C5
WP_WNT_SIGNALING_PATHWAY_AND_PLURIPOTENCY	83	0.31579571465071465	0.8194327607220131	0.7839224881652878	1	0.9351481582673059	2921	tags=18%, list=21%, signal=14%	54361/5602/81029/5581/8322/5582/5579/85409/7474/8325/8323/5583/333926/85407/51384	C2
HP_ATTENTION_DEFICIT_HYPERACTIVITY_DISORDER	320	0.3158025872152311	0.8833005359680693	0.7994004446366956	1	0.9869055823569952	3701	tags=25%, list=26%, signal=19%	6496/6660/10297/5053/10743/51085/51412/2626/63895/3745/155368/4983/1815/2261/1028/215/2619/11043/84628/2257/5582/55869/1365/139411/1593/8867/2906/22871/9459/63035/1364/2592/23097/155382/8912/6506/51741/26608/1759/27086/55784/55636/2006/22909/2893/773/1139/1756/2253/1137/7546/26040/3339/6197/5063/51185/7552/129285/23112/4952/5324/79868/83451/6304/8629/7461/6323/55526/9723/26053/196528/200424/55904/56896/51132/774/6687/1859/9969	C5
BIOCARTA_BIOPEPTIDES_PATHWAY	24	0.3158087507435003	0.6989440489767254	0.8638601609920025	1	0.9351481582673059	1706	tags=8%, list=12%, signal=7%	6776/5579	C2
HP_PLAGIOCEPHALY	103	0.31582920877232934	0.8343865793401591	0.7791582342182444	1	0.9869055823569952	1287	tags=9%, list=9%, signal=8%	8788/55384/64135/285175/4094/4330/374879/1302/2261	C5
REACTOME_O_LINKED_GLYCOSYLATION_OF_MUCINS	39	0.31599131564696303	0.7518323606303438	0.8299710412965712	1	0.9351481582673059	1762	tags=18%, list=12%, signal=16%	4582/84752/10071/4585/79695/2650/57452	C2
GOBP_B_CELL_ACTIVATION	169	0.31600261156987974	0.8631952810037464	0.772184388648548	1	0.9869055823569952	2871	tags=22%, list=20%, signal=18%	148022/3175/4242/222487/3589/5896/55024/23228/684/4773/7128/3956/8741/10039/6850/841/10312/3398/5579/196/10125/407975/9734/5336/3087/64421/2302/604/285282/139818/6422/1137/96459/149041/4189/2067/2048	C5
HP_MESOMELIA	26	0.31603996102855914	0.7089580319882237	0.8556705005461672	1	0.9869055823569952	3120	tags=31%, list=22%, signal=24%	3899/2261/7474/57560/4750/4882/2737/10082	C5
FARMER_BREAST_CANCER_APOCRINE_VS_LUMINAL	264	0.31606418937381836	0.879769508011884	0.7859404878739743	1	0.9351481582673059	2813	tags=19%, list=20%, signal=15%	3430/57402/368/55359/5104/8863/80303/3855/79625/2674/4213/684/8416/9254/58473/3572/64084/6604/4128/9706/4129/23263/7188/648/54677/57348/1573/1486/538/9873/4886/23596/10133/6019/79710/27163/8534/1382/9649/54682/7113/10198/5099/4088/51466/57728/2582/375056/55351/55711	C2
NIKOLSKY_BREAST_CANCER_11Q12_Q14_AMPLICON	116	0.31607920251104127	0.8431926786058261	0.7744641789770301	1	0.9351481582673059	2515	tags=16%, list=18%, signal=13%	57571/8722/2615/10008/26011/9066/653566/283219/57804/84649/83759/89/408/54972/143570/9610/10432/4647	C2
MARCHINI_TRABECTEDIN_RESISTANCE_UP	17	0.31609365032292913	0.6611148099409814	0.88413029546911	1	0.9351481582673059	1305	tags=12%, list=9%, signal=11%	1645/1397	C2
REACTOME_AQUAPORIN_MEDIATED_TRANSPORT	33	0.3161007692306519	0.7346364617988504	0.8398883753379263	1	0.9351481582673059	740	tags=9%, list=5%, signal=9%	2784/362/113	C2
HP_VOCAL_CORD_PARALYSIS	42	0.3162802916440298	0.7594508812621277	0.8231217780782557	1	0.9869055823569952	2662	tags=21%, list=19%, signal=17%	9782/51085/374879/59341/5979/2006/113278/57716/26040	C5
ROVERSI_GLIOMA_COPY_NUMBER_UP	82	0.31634639653604646	0.8200285158393914	0.7826342133238837	1	0.9351481582673059	2064	tags=13%, list=15%, signal=12%	5799/1132/7434/7691/23624/6604/9162/196/147700/22871/8534	C2
HP_DECREASED_CIRCULATING_ANTIBODY_LEVEL	127	0.3163599373600209	0.8492983917343209	0.7725039183293091	1	0.9869055823569952	2009	tags=13%, list=14%, signal=11%	3119/10320/9839/5896/6850/841/51750/3077/1909/843/5295/10125/5336/60468/64421/2947	C5
GOBP_MONOCARBOXYLIC_ACID_BIOSYNTHETIC_PROCESS	135	0.3163811163580596	0.8527728265172897	0.7707257435551527	1	0.9869055823569952	2696	tags=23%, list=19%, signal=19%	634/8644/240/6296/335/51085/5742/55258/401494/51302/56624/63826/23417/171586/215/5629/5313/26063/1593/9572/23205/80270/1382/653308/55825/122970/2946/32/247/85414/5740	C5
GINESTIER_BREAST_CANCER_20Q13_AMPLIFICATION_UP	98	0.3164554766833609	0.8331970711206315	0.7770044301598332	1	0.9351481582673059	5421	tags=43%, list=38%, signal=27%	285708/4137/202051/162073/22836/5509/687/493/51643/79982/1040/7786/96459/1675/9497/653121/8675/7764/83861/84612/90187/8202/54741/7644/8938/83544/55653/23394/64343/25800/27109/127933/6872/3799/57563/222658/116254/128486/85458/9584/91750/7707	C2
GOBP_REGULATION_OF_AEROBIC_RESPIRATION	29	0.3164827420519989	0.7214685408016144	0.8489793849701608	1	0.9869055823569952	2170	tags=21%, list=15%, signal=18%	51085/215/59341/863/538/89	C5
DOANE_BREAST_CANCER_CLASSES_UP	43	0.31651184686566336	0.7627767624363051	0.8193660025475258	1	0.9351481582673059	2916	tags=28%, list=21%, signal=22%	4774/368/64081/9865/27324/55268/79762/27250/27289/89927/1384/8800	C2
REACTOME_TRANSLATION_OF_SARS_COV_1_STRUCTURAL_PROTEINS	27	0.31652305598399477	0.7133221361162485	0.855062431095044	1	0.9351481582673059	2193	tags=15%, list=16%, signal=13%	83666/54625/84875/54956	C2
HP_SYNOSTOSIS_INVOLVING_BONES_OF_THE_UPPER_LIMBS	94	0.31656117804424977	0.8297152035891697	0.7791952251336373	1	0.9869055823569952	2662	tags=19%, list=19%, signal=16%	4094/51085/658/63895/64093/155368/10815/2261/55869/1365/538/1364/155382/26608/2006/8216/51626/26040	C5
HP_ABNORMAL_VAGINA_MORPHOLOGY	78	0.3165970366573893	0.8157577142586756	0.7861008514009619	1	0.9869055823569952	2996	tags=28%, list=21%, signal=22%	54361/9839/2626/1583/158326/1288/54101/1294/1287/57560/51741/6662/6299/145173/4088/51626/219844/2737/1131/55112/341640/27152	C5
HP_ABNORMAL_CONJUNCTIVA_MORPHOLOGY	96	0.3166372634902953	0.8313769680427532	0.7781060895164368	1	0.9869055823569952	1864	tags=10%, list=13%, signal=9%	55630/10320/5896/7456/2261/4137/5698/5295/1294/51752	C5
HOFFMANN_SMALL_PRE_BII_TO_IMMATURE_B_LYMPHOCYTE_UP	36	0.31664579292454953	0.7452343966732978	0.8329888027562447	1	0.9351481582673059	1813	tags=17%, list=13%, signal=15%	3383/126003/3280/25946/1992/2242	C2
HP_STEREOTYPY	213	0.3166678818499188	0.8745063949042009	0.773629378692489	1	0.9869055823569952	3944	tags=25%, list=28%, signal=18%	6660/2898/9839/10743/23732/3899/6509/81704/3745/83696/10815/4983/3176/4137/84628/80055/63035/23097/2902/8912/339983/54413/27086/57520/122553/55777/23067/10277/1137/3339/80036/51185/4952/55870/25914/6304/6844/8629/6792/6323/26053/196528/9439/8738/6925/56896/1859/1107/85358/5625/51574/91875/50651	C5
SHETH_LIVER_CANCER_VS_TXNIP_LOSS_PAM5	70	0.3166689554721599	0.8079549507070941	0.7906111123643664	1	0.9351481582673059	2850	tags=26%, list=20%, signal=21%	23746/57537/10297/83592/51050/887/4684/3761/152007/182/1996/2523/4804/154796/51765/9037/4036/11113	C2
HP_ABNORMAL_INCISOR_MORPHOLOGY	81	0.31670341291599763	0.8190116415896973	0.7859134898501128	1	0.9869055823569952	3994	tags=33%, list=28%, signal=24%	2892/51412/2261/5813/84628/4810/1748/63035/4750/2893/145173/157680/51626/1301/9411/23112/6304/2121/55904/56896/51132/147372/9969/23162/132884/2263/90416	C5
GOMF_CHEMOATTRACTANT_ACTIVITY	15	0.3167060713267271	0.6484009253376906	0.8918018279614497	1	0.9869055823569952	3050	tags=33%, list=22%, signal=26%	4908/7474/10457/5155/3958	C5
REACTOME_NEF_MEDIATES_DOWN_MODULATION_OF_CELL_SURFACE_RECEPTORS_BY_RECRUITING_THEM_TO_CLATHRIN_ADAPTERS	19	0.31675366897303714	0.6749349494109181	0.8777750867845322	1	0.9351481582673059	783	tags=5%, list=6%, signal=5%	920	C2
GOBP_NEGATIVE_REGULATION_OF_CELL_PROJECTION_ORGANIZATION	159	0.3167829571295937	0.8626925103644207	0.767266377724424	1	0.9869055823569952	3262	tags=28%, list=23%, signal=22%	80031/10512/25791/9856/9353/7224/6911/348110/1902/2043/51225/4133/11075/6585/9706/3280/59341/4070/7474/3397/22871/1942/7869/2045/55558/10198/112755/4776/51466/112/9860/9037/54437/80128/2048/84062/152559/653464/57489/6695/56920/10500/29116/84260	C5
REACTOME_ER_TO_GOLGI_ANTEROGRADE_TRANSPORT	136	0.3168163260188857	0.8548093589689544	0.7698333420955785	1	0.9351481582673059	1018	tags=5%, list=7%, signal=5%	51332/2348/1780/287/126003/2157/83696	C2
GOBP_RESPONSE_TO_COLD	34	0.31685001788052913	0.7387574224190053	0.8367897215422657	1	0.9869055823569952	2420	tags=24%, list=17%, signal=20%	9481/9658/841/3306/6000/376497/26027/55198	C5
HP_THICK_EYEBROW	116	0.31692052258222164	0.8450259134331407	0.7723987512295257	1	0.9869055823569952	4103	tags=28%, list=29%, signal=20%	6496/54361/4330/3425/55869/57688/5979/57520/55777/2253/157680/23067/7546/6197/129285/55331/6304/9820/6664/51594/2799/285362/26053/196528/8289/388662/1278/85358/4089/58508/3782/50937/4297	C5
BLANCO_MELO_COVID19_SARS_COV_2_LOW_MOI_INFECTION_A594_ACE2_EXPRESSING_CELLS_UP	112	0.31693892937709583	0.8433215558724045	0.7720707119377255	1	0.9351481582673059	1984	tags=21%, list=14%, signal=19%	80818/79365/8863/387763/3383/57718/57561/378938/148254/221584/715/7128/1649/65986/84628/7087/2921/54553/3659/9572/3397/10468/1942/11255	C2
HP_CARPAL_SYNOSTOSIS	26	0.3169782901705571	0.7110629429612003	0.8538071065989847	1	0.9869055823569952	3993	tags=35%, list=28%, signal=25%	658/64093/2261/538/51626/2121/4920/132884/2263	C5
HP_ABNORMAL_RENAL_TUBULE_MORPHOLOGY	75	0.31698113295534314	0.8133963945108855	0.7864000358897288	1	0.9869055823569952	2709	tags=25%, list=19%, signal=21%	1188/4868/4582/51085/155368/1365/1364/91147/155382/26608/2006/22909/1636/1184/23322/57728/27130/3914/27031	C5
HALLMARK_NOTCH_SIGNALING	30	0.3169836843659849	0.7262762935729369	0.8457041115264168	0.99998973895912	0.8420966222813643	3576	tags=33%, list=25%, signal=25%	26508/3280/7474/182/10402/408/5664/1840/3955/6934	Hallmark
BEIER_GLIOMA_STEM_CELL_DN	59	0.31701875416304093	0.7939985730148308	0.7986765960390104	1	0.9351481582673059	3437	tags=27%, list=24%, signal=21%	3119/22924/100131827/84708/3176/3122/8323/10457/773/118812/57631/7090/2595/972/8464/7077	C2
TONKS_TARGETS_OF_RUNX1_RUNX1T1_FUSION_GRANULOCYTE_UP	42	0.3171217559296726	0.762069629682078	0.8199549435589769	1	0.9351481582673059	2046	tags=14%, list=14%, signal=12%	84159/3428/216/3397/55540/745	C2
GOBP_RNA_MEDIATED_GENE_SILENCING_BY_INHIBITION_OF_TRANSLATION	16	0.3171218891232846	0.6566078761306698	0.8868816085027119	1	0.9869055823569952	4429	tags=44%, list=31%, signal=30%	192670/23112/57690/5936/7538/1656/131405	C5
HP_BEAKING_OF_VERTEBRAL_BODIES	22	0.3171794516485897	0.6928872629645604	0.8631119754027278	1	0.9869055823569952	5929	tags=55%, list=42%, signal=32%	1302/1280/4882/4763/2517/5176/92344/54808/285590/79158/5831/89970	C5
GOBP_POSITIVE_REGULATION_OF_CELL_CELL_ADHESION	170	0.31719647418652674	0.8666054312847443	0.7668705307710616	1	0.9869055823569952	2449	tags=16%, list=17%, signal=14%	64926/3119/240/177/912/5896/81704/7409/920/1803/7784/3956/3135/6850/3572/3280/655/55083/7474/10125/84034/10370/1326/604/3122/199/51561/3037	C5
GOMF_ATPASE_ACTIVATOR_ACTIVITY	22	0.3172184402977705	0.6929724347443752	0.8629805797177621	1	0.9869055823569952	1401	tags=9%, list=10%, signal=8%	482/130872	C5
HP_HYPOGONADOTROPIC_HYPOGONADISM	119	0.31726261597076677	0.8477175822766334	0.7695735132657521	1	0.9869055823569952	3595	tags=30%, list=25%, signal=23%	389549/23767/51085/79625/155368/64072/6866/5015/6870/3077/55869/1365/7036/1848/285025/1364/5980/155382/6662/26608/55636/2006/8216/2253/286/558/6663/5155/83451/7461/3170/9723/6654/23312/23129/10126	C5
HP_ABNORMALITY_OF_FEMUR_MORPHOLOGY	210	0.31727106062691757	0.8755412972176373	0.7710771996486282	1	0.9869055823569952	3741	tags=26%, list=26%, signal=20%	8788/55384/1298/64135/3899/633/658/1297/3425/1302/2261/10312/4148/59341/1593/1594/7474/83990/538/91147/9742/6662/81031/9719/5979/1280/55636/546/1184/26040/3339/1301/6197/2737/9451/55112/6528/10082/4054/6399/675/84464/8802/55603/9723/4318/91252/9509/1278/57697/2175/120227/2176/5921/84572	C5
HP_URETERAL_OBSTRUCTION	26	0.3173057325787779	0.7117974795829812	0.8530360470346334	1	0.9869055823569952	2884	tags=23%, list=20%, signal=18%	10297/538/7403/3914/26040/147912	C5
HP_BONE_FRACTURE	16	0.31733973958121725	0.6570589403157777	0.8863611461129677	1	0.9869055823569952	4514	tags=31%, list=32%, signal=21%	2592/55603/202018/51360/6904	C5
HP_HEPATITIS	54	0.31734689860888293	0.7856857533004418	0.8050066030128438	1	0.9869055823569952	2018	tags=19%, list=14%, signal=16%	10068/6850/4485/841/843/5295/80270/10125/538/540	C5
HP_ABNORMAL_LOCALIZATION_OF_KIDNEY	168	0.3173585503340338	0.8666724589605775	0.7654519101356249	1	0.9869055823569952	3756	tags=24%, list=27%, signal=18%	80000/9839/10743/3899/51085/64093/155368/1365/83990/54101/1364/155382/8204/26608/9508/64220/6299/55784/55636/2006/7403/51626/2737/25914/83451/11005/675/84464/6664/7461/7547/9723/196528/8289/9935/147372/57697/2175/1859/2176/25778	C5
HP_DEVIATION_OF_THE_HALLUX	109	0.317370324074875	0.8423054881298447	0.7717012394560165	1	0.9869055823569952	4090	tags=33%, list=29%, signal=24%	3590/9839/51085/51412/658/84627/155368/2261/84628/1365/63035/1364/155382/26608/2006/2893/11107/25923/23112/83451/6304/7461/6792/55904/56896/51132/1278/1859/9969/23162/6804/2263/90416/7994/3782/8239	C5
HP_SPINA_BIFIDA_OCCULTA	66	0.317429157377155	0.8037002626992394	0.7927763589930682	1	0.9869055823569952	3997	tags=35%, list=28%, signal=25%	51085/6911/10683/7148/155368/6862/1365/1364/155382/26608/2006/6095/145173/6347/83451/9820/7461/3955/9935/147372/6804/3981/5422	C5
GOBP_REGULATION_OF_ANTIGEN_RECEPTOR_MEDIATED_SIGNALING_PATHWAY	40	0.31742975786124716	0.7568113597871582	0.8241845083950348	1	0.9869055823569952	3683	tags=28%, list=26%, signal=20%	634/23228/5579/27086/5583/123920/149041/3958/868/100/56940	C5
GOBP_MIRNA_METABOLIC_PROCESS	27	0.3174320972781605	0.715502486410185	0.8515183728883026	1	0.9869055823569952	3361	tags=26%, list=24%, signal=20%	144233/10984/192670/149041/10521/54542/167153	C5
GOBP_POSITIVE_REGULATION_OF_AXONOGENESIS	68	0.3175303791925669	0.8066846551207112	0.7898702860968939	1	0.9869055823569952	2757	tags=21%, list=20%, signal=17%	51393/9353/10154/7224/4137/1946/57698/51199/1382/6092/1002/55558/6387/9037	C5
HP_CHRONIC_CONSTIPATION	61	0.3175461203820227	0.7972695638000724	0.7954574219603963	1	0.9869055823569952	1531	tags=10%, list=11%, signal=9%	10743/3899/51085/23417/2257/1289	C5
HP_POSTURAL_TREMOR	39	0.31756291199031655	0.7549272930500609	0.8250048799531524	1	0.9869055823569952	1095	tags=10%, list=8%, signal=9%	9256/123606/26011/8913	C5
CROMER_TUMORIGENESIS_UP	38	0.3175999555688709	0.7531812969877192	0.8254812501524874	1	0.9351481582673059	1119	tags=8%, list=8%, signal=7%	387590/9582/7128	C2
HP_HAND_POLYDACTYLY	158	0.31760945401099405	0.8646381734514897	0.7633311491778214	1	0.9869055823569952	4087	tags=33%, list=29%, signal=24%	6496/10743/374879/80776/658/64093/10815/84984/49855/8481/91147/79867/9742/57560/6299/55636/80184/4750/2719/79583/583/79600/2253/65250/23322/51626/7546/57728/219844/26040/27241/11020/2737/10464/55112/585/54903/7547/2121/9723/137392/7700/9935/80210/26160/132884/374654/2263/51684/51360/23247/317662	C5
GOBP_REGULATION_OF_PROTEIN_TYROSINE_KINASE_ACTIVITY	66	0.31761506220085334	0.8041709559300629	0.7921265049252098	1	0.9869055823569952	2050	tags=17%, list=14%, signal=14%	9148/80725/50507/1950/2621/23624/2043/9467/9961/1942/57826	C5
HP_METAPHYSEAL_DYSPLASIA	23	0.3176384428256669	0.6990122595324739	0.8591472089168483	1	0.9869055823569952	2843	tags=17%, list=20%, signal=14%	2261/1028/1280/9451	C5
GOBP_EPITHELIAL_CELL_PROLIFERATION	273	0.317705079151571	0.8847729081157366	0.7791814047498736	1	0.9869055823569952	2610	tags=18%, list=18%, signal=15%	7042/187/634/240/116844/219736/6869/3488/335/6776/1950/1296/2524/7128/5813/64919/1028/5629/3249/23213/3280/3398/7060/4781/4070/7474/9572/1992/3397/22846/538/8828/10468/100506013/687/92/57560/2523/283/6662/4804/64102/2719/3037/4088/6422/6387/79812	C5
GUENTHER_GROWTH_SPHERICAL_VS_ADHERENT_DN	25	0.3177919354572894	0.7077168819018775	0.8558173288754114	1	0.9351481582673059	925	tags=8%, list=7%, signal=7%	7042/4213	C2
HP_SHORT_FOOT	118	0.31779634568269843	0.8484932169244994	0.768182448800999	1	0.9869055823569952	3693	tags=26%, list=26%, signal=20%	3759/8788/55384/633/658/2261/55869/9742/57560/9719/1280/2719/55777/145173/10277/51626/57728/3339/1301/55112/4054/23556/6304/6792/1281/3636/79718/55343/147372/26160/1859	C5
HP_DEEPLY_SET_EYE	197	0.3177989260080386	0.874343586892173	0.7663270744506395	1	0.9869055823569952	2799	tags=15%, list=20%, signal=12%	6496/8788/9839/55384/10743/2892/2626/63895/90161/8913/4983/10559/1289/55869/80055/729920/5295/182/91147/57520/2253/10277/7546/219844/8905/57531/3339/2067/5063	C5
WP_NUCLEAR_RECEPTORS	21	0.3178146239255571	0.6884125582461516	0.8686609951292023	1	0.9351481582673059	3906	tags=38%, list=28%, signal=28%	8856/5465/6095/9975/5916/7182/7067/4919	C2
GOBP_HISTONE_H3_K9_MODIFICATION	44	0.317833562814237	0.7679532390753379	0.8153923541247485	1	0.9869055823569952	4931	tags=41%, list=35%, signal=27%	55693/8850/5926/51742/546/4602/11107/55870/57673/23411/80854/4089/4297/55183/55209/9869/10014/23081	C5
HP_APLASIA_HYPOPLASIA_OF_THE_NIPPLES	45	0.31790285133101776	0.7703292837777361	0.8136135657989013	1	0.9869055823569952	1655	tags=11%, list=12%, signal=10%	8788/55384/79796/10815/55869	C5
GOBP_NEGATIVE_REGULATION_OF_ENDOTHELIAL_CELL_PROLIFERATION	24	0.31791351050349104	0.7041920869476256	0.8571725517707278	1	0.9869055823569952	2989	tags=29%, list=21%, signal=23%	240/23213/22846/4804/64102/79812/6347	C5
HP_PREMATURE_SKIN_WRINKLING	57	0.31796019719030283	0.7922698195976278	0.7988531763995775	1	0.9869055823569952	3591	tags=25%, list=25%, signal=18%	368/84627/715/2261/51750/5295/9719/2006/8216/5351/1281/6323/79718/9509	C5
OZEN_MIR125B1_TARGETS	21	0.31798582204843606	0.6887833874304173	0.8683690127012356	1	0.9351481582673059	4986	tags=38%, list=35%, signal=25%	9781/6310/865/94241/6400/10257/9057/84725	C2
GOBP_NEGATIVE_REGULATION_OF_ORGAN_GROWTH	23	0.31804842618522217	0.6999144909877852	0.8582074942246701	1	0.9869055823569952	2123	tags=17%, list=15%, signal=15%	5600/407975/10370/5465	C5
LEE_LIVER_CANCER_MYC_E2F1_DN	30	0.3180652492792264	0.7290282118541527	0.842841099796848	1	0.9351481582673059	1497	tags=10%, list=11%, signal=9%	51393/4143/3556	C2
GOMF_UDP_GLYCOSYLTRANSFERASE_ACTIVITY	104	0.31807977515608427	0.8408712275967504	0.7712129240151818	1	0.9869055823569952	3088	tags=24%, list=22%, signal=19%	2134/4242/79070/51227/51148/84752/133688/79695/8705/2650/57452/8706/11320/146664/54480/56983/7368/283358/3037/145173/4248/55757/25834/79868/8473	C5
HP_ABNORMALITY_OF_THE_METAPHYSIS	190	0.3181362044740668	0.8737259657736636	0.7649736439206338	1	0.9869055823569952	3722	tags=26%, list=26%, signal=20%	8788/55384/23630/5896/633/4921/79796/658/1302/2261/1028/10312/51750/4148/59341/1594/538/64421/9742/57560/1280/55636/4882/5159/63901/1184/51626/57728/26040/3339/1301/2067/9451/55112/4952/9896/10082/8675/6399/9820/3636/55603/4318/91252/26160/23169/100/120227/3418/5921	C5
GOBP_EMBRYONIC_DIGIT_MORPHOGENESIS	42	0.3181602988571282	0.7639651465277411	0.8178218299911869	1	0.9869055823569952	3557	tags=31%, list=25%, signal=23%	7474/9742/51776/6299/79583/8323/2737/221322/341640/27152/54903/10018/4920	C5
MATZUK_MALE_REPRODUCTION_SERTOLI	18	0.31819167431874484	0.6721319636260561	0.8772013004605798	1	0.9351481582673059	486	tags=6%, list=3%, signal=5%	5104	C2
HP_ABNORMALITY_OF_DENTAL_MORPHOLOGY	243	0.3182662434314942	0.8829411612705732	0.7707081370797466	1	0.9869055823569952	3995	tags=31%, list=28%, signal=23%	775/9839/54084/10743/2892/79955/51085/51412/64093/155368/715/64094/1513/81794/3425/2261/5813/64919/10312/84628/4810/51750/1748/1365/341208/5295/63035/1364/5980/155382/9742/26608/9508/2006/4750/55777/2893/145173/4647/25861/7403/157680/51626/57728/3914/1301/6197/9411/23112/4952/83451/4054/6304/5281/118429/7461/1281/2121/7189/23129/55904/84059/56896/9509/51132/147372/9969/3423/5190/23162/6804/132884/6452/2263/90416/716	C5
DELYS_THYROID_CANCER_UP	325	0.31827542638769785	0.8905896218300962	0.7872905393172537	1	0.9351481582673059	2771	tags=22%, list=20%, signal=18%	187/5653/4978/7851/240/368/221/2701/5002/4582/7052/10154/3383/7224/2330/718/5126/54587/1803/2049/1305/3547/3956/2043/4897/9244/8741/5791/4133/11075/5655/3249/1545/6585/3556/23474/9961/1955/4486/79695/23604/8612/6447/4070/22836/9572/1848/8828/84034/79762/9603/1382/3673/8204/11184/5627/9064/1512/3037/5099/4320/23250/11015/1756/247/10346/2582/3914/2119/1301/89927/5090/10874	C2
GOMF_TRANSLATION_REGULATOR_ACTIVITY	130	0.318317787410684	0.8558888798372768	0.7632369111054724	1	0.9869055823569952	833	tags=3%, list=6%, signal=3%	1618/253314/9148/1973	C5
HP_ABNORMALITY_OF_THE_BLADDER	396	0.31839086336113587	0.8944878743961097	0.8006116514589391	1	0.9869055823569952	3038	tags=19%, list=21%, signal=16%	80000/3119/10320/54361/4774/10297/1188/23498/9839/5053/54757/6509/51085/3784/79796/123606/7148/90161/155368/8913/25802/2261/10984/1028/215/11043/4137/1289/6862/55869/1365/139411/59341/1294/538/54796/9459/1364/182/745/155382/8204/8912/51741/26608/64220/27086/6092/8425/91949/6299/55636/2006/5159/4088/546/1756/30008/1137/3914/9860/57531/27031/6197/5351/1131/5063/7552/11113/147912/55331/6310/341640/6347/5155/79868/83451	C5
HP_THIN_SKIN	68	0.31841720200602597	0.8089376249223647	0.7865224644506735	1	0.9869055823569952	3612	tags=26%, list=26%, signal=20%	4921/7148/715/64072/5295/1294/5627/8622/81031/9719/79798/5159/5351/1281/7189/91252/9509/1278	C5
BROWNE_HCMV_INFECTION_4HR_DN	208	0.31842995488964665	0.8790878957069312	0.7661270542065244	1	0.9351481582673059	3693	tags=25%, list=26%, signal=19%	7851/25759/4636/2701/5507/5600/3784/63940/9645/10529/11118/7784/1649/7694/8906/90627/5579/2650/777/4055/10370/1843/22981/9649/83759/9610/7368/4088/2253/23080/23361/8798/10234/50649/23268/10472/11113/8715/580/10521/7764/3633/9143/862/1797/10040/5255/23598/22890/9443/7538/1859	C2
GOBP_POST_EMBRYONIC_DEVELOPMENT	72	0.31845985284343253	0.813621461972394	0.784323233234475	1	0.9869055823569952	4524	tags=42%, list=32%, signal=28%	10512/2016/84159/6571/64072/6414/64919/80274/4647/546/57493/2067/2202/3975/55870/54542/23515/10018/3636/7915/93/2263/5663/59338/7046/8879/27148/10848/472/7422	C5
HP_GLUCOSE_INTOLERANCE	312	0.3184904229621064	0.8902071270081588	0.7836714149091458	1	0.9869055823569952	2843	tags=18%, list=20%, signal=15%	3119/6496/8788/6833/1188/4729/5244/55384/64135/8462/9051/219736/51085/64788/1056/155368/64072/5158/84984/7287/5015/49855/10068/2619/4485/138050/51750/9227/3077/1760/3991/1365/196/5295/1364/8481/155382/9742/80224/26608/8622/285282/27086/1280/2006/5961/583/79798/4724/2253/7546/5192/375056/4524/3975/5333/9451	C5
GOBP_REGULATION_OF_DEVELOPMENTAL_GROWTH	237	0.31854001881173033	0.883078702276049	0.7678696584018121	1	0.9869055823569952	2567	tags=21%, list=18%, signal=18%	2066/51393/57699/80031/10743/10512/9856/5600/7224/6776/6531/58529/9472/7784/4897/2261/1435/4133/5629/7429/4137/6585/114804/9706/151835/1946/7474/57698/6665/407975/1848/4886/57731/10370/1382/5465/89/7869/1002/55636/2045/84944/23236/55558/583/55777/32/2253/59284/6387	C5
GOBP_PHOSPHOLIPID_BIOSYNTHETIC_PROCESS	223	0.3185709243979197	0.8811965732004383	0.7653241000050919	1	0.9869055823569952	3207	tags=22%, list=23%, signal=17%	150763/1607/5154/83394/335/51227/56894/3358/80736/8398/266971/171586/93183/728233/160851/84947/80055/8605/10390/8867/126969/5295/3931/376497/5336/8526/65258/55500/132001/56895/54965/1040/824/7405/122809/375133/20/138429/4952/8503/5155/9896/5337/114971/23556/285172/51205/5281/22979	C5
BIOCARTA_VIP_PATHWAY	22	0.31857313792899483	0.6956346600505783	0.8636650952092496	1	0.9351481582673059	1118	tags=9%, list=8%, signal=8%	7434/4773	C2
SLEBOS_HEAD_AND_NECK_CANCER_WITH_HPV_UP	64	0.31861635546272016	0.8049718293557302	0.7898363872852155	1	0.9351481582673059	3363	tags=27%, list=24%, signal=20%	256126/90161/3787/152185/3280/51087/23217/146857/1962/10874/9975/6596/256356/3633/9143/55892/220729	C2
GRAESSMANN_APOPTOSIS_BY_SERUM_DEPRIVATION_UP	427	0.3186434202653175	0.8962259952834946	0.8033567134268537	1	0.9351481582673059	2738	tags=18%, list=19%, signal=15%	3430/4940/55630/2348/54660/116984/4053/6833/9839/92610/5456/116844/116444/55601/1052/64135/54550/90634/633/114625/3428/113/718/1950/29121/58191/684/11122/1297/29799/114112/81794/6414/10039/1435/1271/10068/91653/83666/201134/54625/28996/10628/4599/1365/90990/2921/23604/196/3659/2242/51752/1848/2592/5980/55500/604/30846/29118/8997/285282/55599/7869/2006/3291/51277/9180/23315/5159/773/8434/146857/64418/57717/116151/8495/5978/56121	C2
HP_NARROW_PALATE	148	0.318664912985328	0.8641478807088967	0.7585406648546937	1	0.9869055823569952	3696	tags=23%, list=26%, signal=17%	7042/6660/368/4703/2892/63895/1513/81794/2261/7474/538/5979/57520/2006/2719/5592/4088/157680/26040/1301/6197/5351/4952/27152/9896/1281/196528/55343/56896/388662/147372/4638/56006/1107	C5
GOBP_NEGATIVE_REGULATION_OF_MUSCLE_HYPERTROPHY	20	0.31870309571559186	0.6851683974115406	0.8691293016328918	1	0.9869055823569952	3901	tags=40%, list=28%, signal=29%	3488/5025/493/5465/4088/5997/2308/4089	C5
GOBP_REGULATION_OF_GLUCOSE_TRANSMEMBRANE_TRANSPORT	56	0.318809496467689	0.7928349970376869	0.7982714297346656	1	0.9869055823569952	2530	tags=21%, list=18%, signal=18%	151176/718/6041/1909/5579/5295/25999/23596/6506/2719/55198/1636	C5
HP_INCOMITANT_STRABISMUS	58	0.3188543713485012	0.7959356133439944	0.7951543381535039	1	0.9869055823569952	3994	tags=28%, list=28%, signal=20%	57007/4330/51412/63895/84628/63035/6299/2893/23112/6304/55904/56896/51132/9969/23162/90416	C5
HP_THICKENED_NUCHAL_SKIN_FOLD	50	0.3189530103572807	0.7824980088478155	0.8034099227808346	1	0.9869055823569952	4764	tags=36%, list=34%, signal=24%	368/79796/4137/8481/5193/8216/5192/23556/6654/5190/5663/54664/6237/203228/9321/8799/6016/6655	C5
HP_ABNORMAL_PREPUTIUM_MORPHOLOGY	31	0.31897236834878473	0.7342716834468884	0.837263647214021	1	0.9869055823569952	3695	tags=23%, list=26%, signal=17%	10297/83990/675/84464/57697/2175/2176	C5
HP_CLONUS	84	0.31897263962400946	0.8280620172038179	0.7734540870488322	1	0.9869055823569952	909	tags=7%, list=6%, signal=7%	9289/5456/6509/51227/100131801/123606	C5
HP_ABNORMAL_AORTIC_VALVE_MORPHOLOGY	136	0.31902422044281475	0.8603523266867966	0.7587303593243186	1	0.9869055823569952	2521	tags=17%, list=18%, signal=14%	7042/9839/10743/64135/23630/51085/2626/7148/155368/78987/2201/1909/1365/83990/1364/155382/26608/55784/55636/2006/5592/583/4088	C5
IKEDA_MIR30_TARGETS_UP	114	0.3191763125522275	0.850411158276836	0.761588129650218	1	0.9351481582673059	2674	tags=16%, list=19%, signal=13%	80031/4094/4684/5332/23635/4781/54796/80205/9459/57826/5926/8204/23284/9844/132864/51742/1756/10234	C2
HP_WEAKNESS_OF_MUSCLES_OF_RESPIRATION	81	0.3191925820511698	0.825448763567074	0.7767247030588549	1	0.9869055823569952	3366	tags=21%, list=24%, signal=16%	2066/4703/10008/9782/1305/7084/1760/7273/51776/2548/6843/57449/84197/84334/7138/29967/80208	C5
WP_WNT_SIGNALING	90	0.3191945616112659	0.8342578296727572	0.7684847289344774	1	0.9351481582673059	3596	tags=29%, list=25%, signal=22%	54361/81029/80319/4773/5332/5582/5579/85409/7474/8325/23236/8323/4776/6422/144165/27130/5330/85407/51384/4772/817/59343/2932/4920/6934/8326	C2
GOBP_LYMPHOCYTE_COSTIMULATION	23	0.3192089672878098	0.7024684402238521	0.8558321043083308	1	0.9869055823569952	1138	tags=13%, list=8%, signal=12%	7409/1803/3956	C5
GOBP_RAS_PROTEIN_SIGNAL_TRANSDUCTION	281	0.3192246320065788	0.889579421709442	0.7728236505724844	1	0.9869055823569952	3769	tags=23%, list=27%, signal=17%	64926/7042/9289/440073/19/115557/23550/10161/335/115727/148170/11069/286205/1902/4983/1435/10235/23263/283455/90627/9620/57698/10125/57826/9649/604/408/285282/115273/4804/9844/199/57139/5159/8216/54869/57493/57531/57449/202243/2048/9411/55667/11188/5337/8473/22898/10260/51195/9267/171177/1281/201475/6091/26053/6654/10252/1278/51735/5923/10253/5921/10256/394/29899	C5
HP_ANTERIORLY_PLACED_ANUS	49	0.3193126287868622	0.7818042233268347	0.8039183209899913	1	0.9869055823569952	2767	tags=18%, list=20%, signal=15%	6496/158326/2619/6299/145173/2253/7546/26040/2737	C5
GOMF_ATP_DEPENDENT_ACTIVITY	453	0.31938859782461004	0.8994386883477654	0.8035598024780392	1	0.9869055823569952	2762	tags=17%, list=20%, signal=14%	57571/25981/91351/1780/6833/10693/164045/368/5244/3305/55601/64135/6296/55567/19/91646/51168/401720/9619/148229/5890/245973/1973/79132/487/81930/4542/83473/80221/113220/26038/5205/215/124602/51750/9914/55582/1767/25788/79781/90990/55083/22836/23205/3306/21/83990/538/376497/80205/493/540/317781/80224/374868/29118/57576/10079/55636/257218/92797/477/53904/23250/4647/546/127602/3304/55729/80007/28965/57519/57674/10396/51761/4343/23586	C5
GOBP_POLYSACCHARIDE_METABOLIC_PROCESS	80	0.3194261633282939	0.8250600445434922	0.7758419278395248	1	0.9869055823569952	2685	tags=21%, list=19%, signal=17%	5507/90673/1950/84752/378884/10690/5837/3572/8987/9572/89801/5502/5509/8534/3037/2548/79660	C5
GOBP_REGULATION_OF_CELLULAR_RESPIRATION	41	0.3195211663599083	0.7643577930160881	0.8158334949573313	1	0.9869055823569952	2170	tags=20%, list=15%, signal=17%	51085/215/10891/59341/863/538/23596/89	C5
GOCC_INTRINSIC_COMPONENT_OF_POSTSYNAPTIC_DENSITY_MEMBRANE	43	0.3195250143560745	0.7694936353319433	0.8128391140626315	1	0.9869055823569952	2719	tags=28%, list=19%, signal=23%	2066/22986/388336/7779/4897/64084/2906/57622/347731/2045/59284/94030	C5
GOBP_REGULATION_OF_REGULATED_SECRETORY_PATHWAY	101	0.31953469610063734	0.8428516602949896	0.764232136663198	1	0.9869055823569952	2981	tags=27%, list=21%, signal=21%	634/783/8447/3745/91683/3134/8913/7784/9066/320/6850/5582/9545/5579/255057/2242/22871/8912/23621/84961/8372/5978/5028/9783/84062/64780/9501	C5
HP_NEOPLASM_OF_STRIATED_MUSCLE	22	0.3195963577441017	0.698167061011557	0.857567077497175	1	0.9869055823569952	463	tags=5%, list=3%, signal=4%	5002	C5
GOMF_RACEMASE_AND_EPIMERASE_ACTIVITY	16	0.3196568655570898	0.6618566008303233	0.8823481071604667	1	0.9869055823569952	2624	tags=19%, list=19%, signal=15%	63826/374887/2582	C5
HP_DISPROPORTIONATE_SHORT_LIMB_SHORT_STATURE	82	0.3196871581211752	0.8278168687082408	0.7734612398802262	1	0.9869055823569952	4587	tags=40%, list=32%, signal=27%	4921/79796/658/2261/4148/7474/57560/6662/1280/145173/91461/51626/57728/3339/1301/55112/10082/3636/55603/2121/4920/1278/23169/1277/132884/51360/4297/55764/153241/7518/112752/2535/9321	C5
GOCC_TRANSPORT_VESICLE	325	0.3197529881533403	0.8946101360034846	0.7785041183510505	1	0.9869055823569952	2981	tags=18%, list=21%, signal=14%	3119/634/2348/5799/3055/6833/4908/81615/284697/633/8082/9899/3784/6571/9001/5126/202915/91683/3134/9066/320/2261/3135/57030/9892/8224/112476/8906/9162/9545/85409/255057/4922/25924/538/2902/273/143187/3122/55784/80863/5414/112755/25956/23621/11015/1184/64418/6843/83716/142684/11037/83992/84062/8218/83464/261729/9501	C5
GOBP_DNA_RECOMBINATION	259	0.3198248411187276	0.8894114368603034	0.7650339034510677	1	0.9869055823569952	3454	tags=17%, list=24%, signal=13%	285498/254528/79173/4439/164045/157777/55693/64859/5896/5890/8741/10039/64919/51750/25788/83990/64421/5980/604/146956/92797/22909/348654/158880/197342/9985/54891/55317/80311/2067/55086/51149/113510/22944/675/9400/84464/79915/11144/7517/3005/79703/196528/10721	C5
ONDER_CDH1_TARGETS_2_UP	214	0.31982486711311475	0.8840289174646725	0.7589025995896996	1	0.9351481582673059	1766	tags=15%, list=12%, signal=14%	79776/221749/4053/81029/25992/57007/9185/5507/290/633/84159/22795/4921/26050/7456/8850/9645/10529/1831/1902/63826/26002/1397/1545/57863/1289/55062/2941/9162/90627/6447/7474/22836	C2
CUI_TCF21_TARGETS_2_UP	373	0.31988352358033145	0.8977814395543214	0.7840926191598865	1	0.9351481582673059	2793	tags=19%, list=20%, signal=15%	25981/5100/54361/57699/4774/55384/5154/10512/57722/2892/256126/80319/9148/9353/25891/147495/7052/644353/55329/115908/284023/64097/1296/2621/54795/90161/375616/3956/2043/29799/1004/4684/64084/9892/91653/4128/1545/10882/1909/9620/407975/55268/10278/8828/54796/4440/79867/5064/28992/155382/126353/79090/120114/54972/79583/55203/477/4320/6508/4776/441151/4325/57060/92312/2119/343450/7045/1181/2737/56265	C2
GOBP_POSITIVE_REGULATION_OF_LOCOMOTION	400	0.31988393773214885	0.8988720881864598	0.7918834651668721	1	0.9869055823569952	2249	tags=16%, list=16%, signal=14%	7042/8174/2159/80031/7499/57402/3175/81029/4908/5154/57007/3642/10512/177/9353/6693/7941/6869/3488/3383/81704/6776/11170/5581/378938/8322/1950/63940/4921/1901/58191/4846/2621/7784/64094/5025/2043/1435/5629/7429/1545/6870/1365/655/7060/59341/23604/4916/7474/5295/57698/152007/538/8828/9734/5336/11149/100506013/1364/3673/54828/2523/6662/27086/5979/7869	C5
GOBP_REGULATION_OF_GLUCONEOGENESIS	41	0.319921881709755	0.7653163833465061	0.8147425329712956	1	0.9869055823569952	2123	tags=15%, list=15%, signal=12%	151176/8850/10891/4485/84649/5465	C5
PID_LIS1_PATHWAY	25	0.3199471564547507	0.7125165200108117	0.8507373713811782	1	0.9351481582673059	2031	tags=8%, list=14%, signal=7%	7941/1641	C2
HP_ABNORMAL_PROLACTIN_LEVEL	22	0.31998962663033703	0.6990261677436496	0.8566341681339185	1	0.9869055823569952	3257	tags=23%, list=23%, signal=18%	3547/5015/2737/5155/3170	C5
HP_OSTEOPOROSIS	214	0.31999981637390673	0.8839207076952261	0.755984863166699	1	0.9869055823569952	2746	tags=21%, list=19%, signal=18%	3119/23767/64135/51085/2626/54790/84627/155368/1583/10815/64072/6866/6578/5015/4485/6870/51750/3077/1365/1593/80270/1294/538/1848/1364/540/2592/5095/5193/155382/51741/6662/26608/8622/9719/1280/55636/2006/79798/4088/2253/57728/3914/11107/3339/5351	C5
GOBP_DNA_DAMAGE_RESPONSE_SIGNAL_TRANSDUCTION_RESULTING_IN_TRANSCRIPTION	16	0.3200083489722262	0.6625843550050536	0.8816221990905605	1	0.9869055823569952	1664	tags=19%, list=12%, signal=17%	4582/28996/25946	C5
REACTOME_RAB_GEFS_EXCHANGE_GTP_FOR_GDP_ON_RABS	86	0.3201084128512027	0.8332325789696556	0.7673170785452221	1	0.9351481582673059	3191	tags=17%, list=23%, signal=14%	414918/79961/126003/83696/259173/79890/79090/9610/122553/3257/55667/163259/6399/22898/10260	C2
GRAESSMANN_APOPTOSIS_BY_SERUM_DEPRIVATION_DN	190	0.32014949800203296	0.8801688268454855	0.7546096085299586	1	0.9351481582673059	3042	tags=24%, list=22%, signal=19%	23324/80862/5507/6509/390213/7052/80303/160622/57332/7456/4846/26011/8913/84557/64798/1365/25946/3398/9545/2027/84649/1992/51199/283987/687/27163/1843/80321/9649/26608/1759/9911/79798/3257/11015/55520/9451/20/3757/64780/161253/64077/4603/26353/11188	C2
RIGGINS_TAMOXIFEN_RESISTANCE_DN	194	0.32026961888499367	0.8813154971977887	0.754755894847011	1	0.9351481582673059	2623	tags=20%, list=19%, signal=16%	54103/1645/10846/10512/55601/1052/64135/4582/5104/80303/3488/1519/84159/10529/6526/4897/58473/8309/3572/1545/80017/5332/5920/9914/5295/57698/4886/9603/55540/25832/6662/9111/23236/23443/2537/18/157680/4325	C2
GOBP_REGULATION_OF_LEUKOCYTE_ADHESION_TO_VASCULAR_ENDOTHELIAL_CELL	19	0.3202791192828639	0.6824658579719801	0.8702559221374659	1	0.9869055823569952	1770	tags=16%, list=13%, signal=14%	240/10690/56477	C5
MAHAJAN_RESPONSE_TO_IL1A_UP	49	0.32029870499223023	0.7849951391112362	0.7989228643305106	1	0.9351481582673059	2123	tags=22%, list=15%, signal=19%	57007/25802/4897/4133/3572/6374/2921/1294/10278/1843/5465	C2
GOBP_VACUOLAR_TRANSPORT	139	0.32040114530130637	0.8653349355930663	0.752049783458773	1	0.9869055823569952	2240	tags=10%, list=16%, signal=9%	51332/56112/59283/9737/138050/151636/114804/8906/55850/155382/757/54832/29082/143187	C5
REACTOME_HSP90_CHAPERONE_CYCLE_FOR_STEROID_HORMONE_RECEPTORS_SHR_IN_THE_PRESENCE_OF_LIGAND	45	0.3204291774828556	0.776695952575887	0.8044288821434546	1	0.9351481582673059	403	tags=4%, list=3%, signal=4%	1780/3305	C2
ZHANG_ANTIVIRAL_RESPONSE_TO_RIBAVIRIN_UP	22	0.32045091194436554	0.6997349577006751	0.8595169743738312	1	0.9351481582673059	2593	tags=27%, list=18%, signal=22%	715/5655/4599/6662/2537/3304	C2
MENSE_HYPOXIA_UP	93	0.3204969129772044	0.8399403171343348	0.7625880425880426	1	0.9351481582673059	3278	tags=19%, list=23%, signal=15%	6676/1052/5507/79365/153768/285513/23097/283/6095/9180/254251/8996/157378/4601/54800/400027/444/2026	C2
HP_RIMMED_VACUOLES	34	0.3205319454526979	0.7473420876209953	0.8266752817505187	1	0.9869055823569952	1041	tags=12%, list=7%, signal=11%	4703/9782/122622/88	C5
HP_ABNORMAL_CIRCULATING_ALBUMIN_CONCENTRATION	75	0.32059056431496014	0.8226584550845684	0.7734573024382585	1	0.9869055823569952	1833	tags=12%, list=13%, signal=10%	4868/100131801/54790/7225/6578/6850/4485/286204/1294	C5
REACTOME_G_ALPHA_I_SIGNALLING_EVENTS	139	0.32061062637467885	0.8660964306588634	0.7537589248215035	1	0.9351481582673059	1893	tags=18%, list=13%, signal=16%	187/5733/2784/57007/1132/5173/113/718/63940/58191/2913/1902/4987/1815/6751/5332/5582/6374/84152/2921/56477/2774/6000/4886/23596	C2
HP_APRAXIA	213	0.32065259683580694	0.88551053816203	0.7528340969154006	1	0.9869055823569952	4278	tags=30%, list=30%, signal=21%	6496/9289/6833/10743/23732/51412/8398/378884/8913/5813/215/2619/7957/4137/84628/8867/63035/2592/91147/79867/27086/80184/6095/79583/477/2893/79600/773/2253/65250/23322/7546/219844/5664/10464/23112/57505/6304/84162/54903/6792/55904/56896/51132/80210/26160/1107/9969/4361/57231/23162/10463/90416/51684/284217/5663/23247/50937/23116/6653/55906/54806/1656	C5
GAUSSMANN_MLL_AF4_FUSION_TARGETS_C_DN	15	0.32071382866984416	0.6565121814598385	0.8827282941919017	1	0.9351481582673059	4251	tags=53%, list=30%, signal=37%	3428/4886/7091/4291/23657/79956/440/54806	C2
HP_ABNORMALITY_IRIS_MORPHOLOGY	347	0.3207198919941011	0.8986936258751743	0.7761024610748367	1	0.9869055823569952	3305	tags=24%, list=23%, signal=19%	7042/6496/4053/22901/9839/92949/5053/65217/11281/79955/10083/4094/197257/10161/51085/80776/1296/155368/4016/54507/10815/64072/124590/2619/1545/27151/1365/729920/10585/83990/5295/1364/91147/5193/1421/79867/155382/26608/5979/6299/55636/80184/2006/2719/79583/5592/5961/79600/3257/145173/4647/4088/84942/2253/286/25861/65250/63901/157680/23322/10277/7546/219844/3339/5192/5978/4036/10464/84062/84197/4952/1413/6663/83451/2218/675/84464/54903/7461/444/1281/3815	C5
HP_AUTISM	176	0.32073427366798013	0.8778586259454979	0.7506065517917798	1	0.9869055823569952	2687	tags=21%, list=19%, signal=17%	775/5053/10743/2892/51085/51412/3745/155368/5015/4128/4810/2257/1760/55869/1365/139411/1593/4781/8867/2906/1364/23097/5980/155382/6506/51741/26608/54413/1759/55636/2006/773/1139/546/10277/205717/3339	C5
HP_ABNORMAL_GLUCOSE_HOMEOSTASIS	471	0.3208110461709798	0.90411893809371	0.7959631153695972	1	0.9869055823569952	2843	tags=18%, list=20%, signal=15%	80000/3119/6496/775/8788/6833/10297/1188/4729/5244/55384/64135/8462/9051/60676/219736/10008/51085/100131801/64788/3784/1056/36/155368/1583/64072/5158/84984/7287/23417/5015/49855/10984/10068/1028/2619/4485/138050/51750/9227/3077/1760/3991/84947/1365/55163/196/5295/538/1364/2592/5095/8481/10128/155382/9742/80224/26608/8622/285282/27086/5979/91949/1280/2006/2719/5961/583/79798/35/4724/2253/7403/7546/5192/375056/27241/1962/2737/4524/3975/5333/9451	C5
GOBP_DENDRITE_MORPHOGENESIS	122	0.3208262596643387	0.8589283472751372	0.7529631873797451	1	0.9869055823569952	3794	tags=31%, list=27%, signal=23%	25791/80725/7224/1496/158866/2049/2043/51225/4133/85442/25830/2047/3397/22871/1942/65981/26259/1996/23316/57520/4776/1139/50944/5063/2048/26039/84062/80243/9820/10160/4205/6792/2932/22903/1136/221692/85358/29882	C5
KEGG_LONG_TERM_POTENTIATION	59	0.32085025713682913	0.8035948756112549	0.7856385308832684	1	0.9351481582673059	2721	tags=19%, list=19%, signal=15%	775/63928/5332/5582/5579/2906/5502/2902/23236/5330/6197	C2
YIH_RESPONSE_TO_ARSENITE_C1	20	0.320855256529385	0.6895553174660111	0.8662324113209566	1	0.9351481582673059	5146	tags=45%, list=36%, signal=29%	1649/6594/7538/5921/1195/3298/8879/4610/7153	C2
HP_CHILDHOOD_ONSET	127	0.32086241549361755	0.8613857232390395	0.7525945694073791	1	0.9869055823569952	3625	tags=26%, list=26%, signal=19%	10320/50617/10345/1298/362/3745/8398/7128/6262/80055/4070/23102/5336/7273/54413/1756/1137/57449/5978/4524/7552/4952/339453/84334/6323/2643/80208/3551/7915/84059/121512/1278/144811	C5
HP_CONGENITAL_MALFORMATION_OF_THE_GREAT_ARTERIES	361	0.32087875684290734	0.8998291383259509	0.7780878853895811	1	0.9869055823569952	3193	tags=20%, list=23%, signal=16%	7042/25981/6496/775/93233/10297/9839/5053/10743/23630/4094/2622/51085/374879/2626/55036/23639/83538/155368/81794/85478/2261/78987/2619/2201/1767/1365/352909/83990/55130/85016/1364/182/8481/2302/745/10370/155382/26608/64220/6299/55784/55636/2006/2719/5592/145173/8216/54768/4088/2253/286/10277/51626/7546/3339/54970/27031/2737/1131/9451/27152/9896/83451/4811/2218/23556/675/84464/6664/83861/54903	C5
HP_ABNORMAL_EXTEROCEPTIVE_SENSATION	162	0.3209466301784104	0.8749765949692435	0.7473642702971941	1	0.9869055823569952	1385	tags=9%, list=10%, signal=8%	3119/1188/9839/10743/2892/19/285175/54790/25894/6578/10984/7084/85446/215	C5
GOBP_VASCULAR_ENDOTHELIAL_GROWTH_FACTOR_SIGNALING_PATHWAY	32	0.32103198429288093	0.7424432488940903	0.8291121033607244	1	0.9869055823569952	4755	tags=44%, list=34%, signal=29%	64094/8828/9508/5159/57608/6091/147372/10253/2549/4641/2324/57556/7422/5156	C5
GOBP_MITOTIC_INTRA_S_DNA_DAMAGE_CHECKPOINT_SIGNALING	15	0.3210524501832826	0.6572993845956799	0.8843489442900402	1	0.9869055823569952	5737	tags=60%, list=41%, signal=36%	79858/146956/197342/4361/5884/80198/9656/1386/5883	C5
GOBP_ENDOMEMBRANE_SYSTEM_ORGANIZATION	441	0.3211038698555829	0.9038468861493099	0.7909019874979965	1	0.9869055823569952	2276	tags=12%, list=16%, signal=10%	7042/6676/51332/80307/2348/727910/10345/57088/133022/5104/19/7224/148229/287/65243/165679/50636/10815/9066/84519/5205/343702/493829/338440/215/101929726/285973/259173/1289/225689/112476/1760/25946/5579/8867/57698/10133/147650/26259/745/115560/155382/54828/55592/30846/1759/29082/143187/91949/150368/54943	C5
HALLMARK_KRAS_SIGNALING_UP	131	0.3211693947387769	0.8645777814333026	0.7507949419507506	0.99998973895912	0.8420966222813643	2725	tags=24%, list=19%, signal=20%	8404/7851/10320/951/64123/26272/7185/5593/10083/57332/10912/7128/9892/7813/3398/54677/6447/51199/1848/9734/81617/3673/11184/6662/7869/5801/10457/4320/1636/23080/2119/23268	Hallmark
GOBP_MEMBRANE_LIPID_BIOSYNTHETIC_PROCESS	121	0.3213182707599336	0.8596792615582298	0.751141236685572	1	0.9869055823569952	2369	tags=16%, list=17%, signal=13%	126410/221/51227/401494/56624/81849/165679/8398/10690/93183/80055/8705/8612/65258/54965/653308/79690/8128/7368	C5
HP_HYPERPITUITARISM	66	0.32133595395398507	0.8135918979259938	0.7791408245165998	1	0.9869055823569952	1385	tags=12%, list=10%, signal=11%	254528/164045/10734/2626/1583/64072/6578/215	C5
MCMURRAY_TP53_HRAS_COOPERATION_RESPONSE_UP	19	0.32137631183920456	0.6847848218342965	0.869204273297274	1	0.9351481582673059	3413	tags=42%, list=24%, signal=32%	7941/2027/29780/8534/79047/23705/5997/7139	C2
WIERENGA_STAT5A_TARGETS_DN	135	0.3213969915413437	0.866629520234766	0.7500736780060626	1	0.9351481582673059	2813	tags=24%, list=20%, signal=19%	7450/8788/388115/11131/10903/2701/80258/81615/55024/201191/3428/147138/84519/9050/64798/4781/352909/22846/5336/26548/5627/54682/26027/7739/254427/54020/78991/11117/5330/2983/1181/55711	C2
IWANAGA_CARCINOGENESIS_BY_KRAS_PTEN_DN	265	0.32142472893630913	0.8947991157102432	0.757539582174111	1	0.9351481582673059	3433	tags=22%, list=24%, signal=17%	79776/10203/8404/11067/79192/5650/155185/64123/60676/7052/633/9899/8322/216/388336/7041/4133/10235/2619/55584/863/387509/4661/79858/55778/55269/55061/51741/83857/23252/254427/348654/773/84910/51742/50649/23339/83719/79768/23331/619208/4811/9938/549/10147/6304/70/6854/23336/23194/57763/90488/84898/2000/5997/7139/9723/7541	C2
GOBP_CELLULAR_RESPONSE_TO_EXTERNAL_STIMULUS	243	0.32143679109158196	0.8917369638121148	0.7538980022738346	1	0.9869055823569952	2192	tags=14%, list=16%, signal=12%	8644/55630/2348/54361/3759/7100/440738/10325/4330/11170/3428/63895/3745/2621/84557/441027/978/841/143686/55062/10991/1594/3659/83990/220441/2242/4055/81788/3673/5465/6506/6662/26608	C5
HP_PATELLAR_DISLOCATION	57	0.32151448417714423	0.8011261303394961	0.7872920801847918	1	0.9869055823569952	3250	tags=25%, list=23%, signal=19%	51085/155368/2201/1289/1365/1364/155382/26608/2006/91461/5351/4952/83451/7461	C5
HP_FEMORAL_BOWING	30	0.32157079855293236	0.7366744392527853	0.8324608650680525	1	0.9869055823569952	4046	tags=40%, list=29%, signal=29%	2261/1594/6662/1184/1301/55112/55603/1278/120227/1277/2263/51360	C5
GOBP_REGULATION_OF_RECEPTOR_SIGNALING_PATHWAY_VIA_STAT	55	0.32158803892674853	0.7980032580384572	0.7903536077786716	1	0.9869055823569952	1767	tags=15%, list=12%, signal=13%	2066/1950/11122/4485/1545/54625/3280/11223	C5
GOBP_TOXIN_TRANSPORT	33	0.3216041216461733	0.7467314973535898	0.8259980550083534	1	0.9869055823569952	1225	tags=9%, list=9%, signal=8%	10693/9619/222962	C5
GOBP_DEVELOPMENTAL_CELL_GROWTH	187	0.32169143262122013	0.8828213668473132	0.7455979758917184	1	0.9869055823569952	2402	tags=19%, list=17%, signal=16%	51393/23767/57699/80031/10512/2016/9856/9353/7224/2626/56924/9472/4897/4133/4137/6456/6585/114804/9706/1909/151835/1946/7474/57698/51199/8828/1382/5465/6662/54413/7869/1002/8128/2045/55558	C5
HP_MEDIASTINAL_LYMPHADENOPATHY	17	0.32173980505496147	0.6727521433798551	0.8755405662686648	1	0.9869055823569952	2229	tags=18%, list=16%, signal=15%	10125/604/27086	C5
HP_ABNORMAL_FINGERNAIL_MORPHOLOGY	154	0.3218529953936948	0.8749292534072975	0.7437169174342516	1	0.9869055823569952	4046	tags=31%, list=29%, signal=22%	55630/3590/51085/54790/658/155368/1513/6578/1302/1028/51750/1365/7474/1294/1364/155382/26608/2006/56983/51626/57728/1301/6197/5333/5324/83451/23556/6664/5281/7461/3636/2121/196528/7189/4920/8289/23169/285203/5190/3691/57572/6804/3981/132884/2263/3782/51360	C5
GOBP_AXO_DENDRITIC_TRANSPORT	72	0.3218547836615573	0.8222950468870232	0.771061919958502	1	0.9869055823569952	5498	tags=43%, list=39%, signal=26%	1740/9001/320/5813/4133/4137/147700/9638/57576/80128/84062/80208/6687/8120/23162/118426/23557/3798/23011/6421/81565/63915/24137/3799/23291/27067/51566/3800/23095/8546/10239	C5
HP_JOINT_CONTRACTURES_INVOLVING_THE_JOINTS_OF_THE_FEET	25	0.3218648796341158	0.7174988371336548	0.8449503236392295	1	0.9869055823569952	3268	tags=36%, list=23%, signal=28%	63895/2261/1294/23102/3339/2737/2067/23556/1832	C5
GOBP_POSITIVE_REGULATION_OF_PHOSPHOLIPASE_ACTIVITY	28	0.32187928717833836	0.7300194891837667	0.8365533918798523	1	0.9869055823569952	2681	tags=25%, list=19%, signal=20%	115727/1902/2261/1909/283/5159/5330	C5
GOCC_ADHERENS_JUNCTION	150	0.32200719050058657	0.8740010261161602	0.7427109974424553	1	0.9869055823569952	721	tags=5%, list=5%, signal=5%	11155/634/1007/1005/342184/91624/1496/83872	C5
GOCC_MULTIVESICULAR_BODY	42	0.32202296282229204	0.7732401586921562	0.8065217128852724	1	0.9869055823569952	2489	tags=17%, list=18%, signal=14%	2674/684/9227/21/29082/1512/23621	C5
GOBP_OLIGOSACCHARIDE_METABOLIC_PROCESS	42	0.32206193093718694	0.7733337287626915	0.8064130579131001	1	0.9869055823569952	2766	tags=31%, list=20%, signal=25%	81849/2524/10690/3425/8705/8706/1486/10402/2523/79690/8128/2548/4123	C5
GOBP_REGULATION_OF_SYNAPTIC_TRANSMISSION_GLUTAMATERGIC	43	0.3220696448909589	0.7756217220634654	0.80523574066722	1	0.9869055823569952	2989	tags=35%, list=21%, signal=28%	2899/2898/59283/2913/8398/4983/9162/22871/54413/477/59284/2912/9378/84062/6347	C5
GOBP_REGULATION_OF_TISSUE_REMODELING	44	0.322141003472469	0.7783609284846134	0.8024216728945099	1	0.9869055823569952	2546	tags=27%, list=18%, signal=22%	634/4921/1901/7128/9066/6850/53832/7060/7107/10457/51561/6422	C5
GOBP_POSITIVE_REGULATION_OF_CELLULAR_COMPONENT_BIOGENESIS	409	0.3222107877809264	0.9058295508385634	0.7776318954457986	1	0.9869055823569952	2800	tags=19%, list=20%, signal=16%	3055/23767/54361/4868/158038/10178/342184/9148/19/79191/638/6869/335/5581/84631/55329/22865/10677/8739/148170/347730/2823/9001/2049/1902/57451/25802/6850/64084/7429/4137/3556/11076/388630/55062/225689/23768/1365/655/1946/2047/21/5295/2242/3397/51199/538/22871/9873/5336/5064/54828/6662/57482/11346/54413/23316/347731/8128/89848/22873/90427/139818/54869/4088/6422/51466/85459/3304/55729/57669/22899/11117/96459/94030/9378/2067/51185	C5
REACTOME_ABC_TRANSPORTER_DISORDERS	69	0.32223715794024277	0.8209076890639427	0.77193002282847	1	0.9351481582673059	678	tags=7%, list=5%, signal=7%	6833/368/5244/19/335	C2
SMID_BREAST_CANCER_RELAPSE_IN_BONE_DN	209	0.32228766764531613	0.8899119691351691	0.7459946049781339	1	0.9351481582673059	1394	tags=11%, list=10%, signal=10%	5653/6496/634/7851/25818/5650/1645/81029/2568/633/362/3428/1404/3400/51302/2049/9244/1825/1302/3135/58473/5655	C2
PAPASPYRIDONOS_UNSTABLE_ATEROSCLEROTIC_PLAQUE_DN	35	0.32232902860493523	0.7553814621967285	0.8193070224198629	1	0.9351481582673059	4529	tags=43%, list=32%, signal=29%	3400/7164/25802/439921/5740/23637/70/29116/11142/4638/92126/5311/6649/56937/1956	C2
DURCHDEWALD_SKIN_CARCINOGENESIS_DN	225	0.3223767744933174	0.8929083809220703	0.7449463591393034	1	0.9351481582673059	3856	tags=26%, list=27%, signal=19%	23767/116984/80031/80818/342184/10512/399473/139728/81615/4084/9619/9454/5158/85478/5655/23768/79695/23604/7107/54101/56925/9873/1382/8204/51776/22837/389136/55729/255252/54899/205717/7045/10724/9497/817/104/54751/5337/831/288/7402/92912/9764/23705/9815/55704/221184/2932/152006/6788/10114/9969/3959/51274/54495/1793/23271/79834/25939	C2
HP_ABNORMALITY_OF_TEMPERATURE_REGULATION	320	0.3223985213478473	0.9017493783474994	0.7615761465490358	1	0.9869055823569952	2794	tags=18%, list=20%, signal=14%	246329/6496/148022/10320/4868/368/11281/64135/64859/9051/5896/9256/6571/374879/7456/54790/83696/36/8398/7128/7225/9244/11093/6850/85446/2619/4485/10312/54681/286204/341208/5698/5295/538/51752/60468/64421/5774/604/6340/27086/54885/55636/2719/56983/477/773/2253/286/2548/7546/3914/3339/5978/6710/4524	C5
GOMF_PROTEIN_SERINE_KINASE_ACTIVITY	318	0.32244308373873004	0.9017020934361473	0.7608334758680363	1	0.9869055823569952	2876	tags=17%, list=20%, signal=14%	10595/5602/100130827/202374/57172/139728/5593/283629/5600/646643/5581/6795/56924/5891/375449/9252/5582/9706/225689/1760/28996/5596/283455/5579/389840/23604/54101/79858/140803/4752/81788/23097/84033/7273/1326/11184/9064/8997/51776/4750/53904/5583/4294/9262/8798/7786/146057/6197/51765/55351/5063/9451/11113/5563	C5
GOBP_NEGATIVE_REGULATION_OF_INTRACELLULAR_SIGNAL_TRANSDUCTION	409	0.3225502599745981	0.9067839072920937	0.7753467767799872	1	0.9869055823569952	2374	tags=14%, list=17%, signal=12%	64926/7042/3430/187/142679/10846/57007/399473/55885/4582/222487/9353/55024/80279/51079/286205/79132/58529/57447/23624/7128/9454/2043/5139/1649/4987/154043/3135/259/7957/55584/841/143686/114804/352954/64798/147699/25946/655/9572/220441/112464/1848/10133/1942/493/51207/22900/1843/5465/604/89/23252/5801/9111/6095/27250	C5
WP_THYROID_HORMONES_PRODUCTION_AND_PERIPHERAL_DOWNSTREAM_SIGNALING_EFFECTS	65	0.32262539045109223	0.8166732109358702	0.7741153439032996	1	0.9351481582673059	1388	tags=8%, list=10%, signal=7%	54361/5593/51412/9658/10891	C2
GOBP_RENAL_SYSTEM_PROCESS	69	0.32264435610867986	0.8208390672017412	0.771471940913931	1	0.9869055823569952	2627	tags=26%, list=19%, signal=21%	8644/6869/6565/3784/4302/1143/2621/4987/10391/1909/23213/1364/7442/54885/3291/3037/1636/112	C5
GOCC_PROTON_TRANSPORTING_TWO_SECTOR_ATPASE_COMPLEX_PROTON_TRANSPORTING_DOMAIN	21	0.32269594625212156	0.6992661273573364	0.8560583014800217	1	0.9869055823569952	1451	tags=10%, list=10%, signal=9%	50617/10312	C5
GOBP_REGULATION_OF_LIPID_METABOLIC_PROCESS	230	0.32273418757353434	0.8936846596329269	0.7437107717974019	1	0.9869055823569952	1918	tags=15%, list=14%, signal=13%	634/8644/116986/54361/151176/2784/5154/254013/53345/27120/335/9619/2330/5581/51085/718/10677/3358/8398/23417/2261/64784/64919/215/5629/10891/3398/9563/1594/9572/84649/21/376497/5336	C5
HP_SPINAL_MUSCULAR_ATROPHY	21	0.3228062438234843	0.6995051367297177	0.8558070019971695	1	0.9869055823569952	3056	tags=24%, list=22%, signal=19%	7084/59341/538/57449/6607	C5
GOBP_REGULATION_OF_CELL_SUBSTRATE_JUNCTION_ORGANIZATION	60	0.32287523262788664	0.8091172231948071	0.7785352574084968	1	0.9869055823569952	2607	tags=15%, list=18%, signal=12%	54361/342184/11170/1946/5295/54828/4088/6422/57669	C5
GOBP_CORONARY_VASCULATURE_DEVELOPMENT	38	0.3228794045107133	0.7648180426042613	0.8116673197492164	1	0.9869055823569952	2842	tags=24%, list=20%, signal=19%	187/11174/100506013/11064/2719/5159/1636/144165/4036	C5
GOBP_MUSCLE_STRUCTURE_DEVELOPMENT	443	0.3228891817107524	0.9089265380896541	0.7789754172259732	1	0.9869055823569952	2608	tags=21%, list=18%, signal=17%	7042/11155/187/246329/7111/22953/54361/3792/7137/55796/463/4868/221662/81029/7135/4703/79365/9148/84700/79191/5600/341405/283078/3488/84159/50507/56261/1901/2626/287/10529/58529/88/9472/4773/4842/3956/1649/25802/8506/1271/493829/5629/101929726/6604/91653/6262/26508/1760/6862/1909/3280/3398/7474/2047/6665/7504/9734/11149/26548/182/10370/389072/84033/7273/64208/5465/8912/30846/89/6662/64220/57158/55636/2006/6095/23236/27250/80206/64754/5159/23250/4776/4088/1756/2253/57493/30008/7134/144165/824	C5
GOMF_MOLECULAR_CARRIER_ACTIVITY	55	0.32291693943619204	0.8013008525002538	0.7857600876732771	1	0.9869055823569952	2284	tags=9%, list=16%, signal=8%	4151/114757/538/3049/3841	C5
ANDERSEN_LIVER_CANCER_KRT19_DN	45	0.32292645773044726	0.7827491699388904	0.7969239226558952	1	0.9351481582673059	2467	tags=22%, list=17%, signal=18%	368/216/5313/26063/80270/7036/8991/22949/283/79798	C2
WP_SUDDEN_INFANT_DEATH_SYNDROME_SIDS_SUSCEPTIBILITY_PATHWAYS	109	0.32292843628412293	0.8576065836048806	0.7484458378517668	1	0.9351481582673059	2735	tags=20%, list=19%, signal=16%	2784/5053/6869/7434/3784/1143/4133/10891/4128/6262/6751/11076/3280/5452/9734/2902/5979/6095/1139/1137/4602/5978	C2
GOBP_NEGATIVE_REGULATION_OF_PROTEOLYSIS	198	0.3229292671094385	0.8886766935864394	0.7404598926097471	1	0.9869055823569952	3162	tags=24%, list=22%, signal=19%	284293/1800/2272/51050/5104/5896/89932/3428/718/684/2621/5272/2043/4983/199713/1469/2619/259/7429/80760/5582/3077/28996/27151/286204/1992/1294/56925/1942/5774/22900/5627/2719/2537/8434/9860/96459/6197/8996/117166/375484/64780/6695/11005/8473/831/282679/5329	C5
GOMF_SULFUR_COMPOUND_BINDING	177	0.3229373826145991	0.8841644242621717	0.739340405332893	1	0.9869055823569952	2566	tags=24%, list=18%, signal=20%	9289/4053/10178/56341/5104/9353/7059/79777/79625/1056/64093/202915/1305/7148/64094/414149/84570/6585/6262/1289/6817/655/7060/56925/8828/10468/222537/2947/5095/3673/283/91522/26027/9508/79690/343637/3141/10457/2946/4329/32/6422/30008	C5
HP_SUPRAVALVULAR_AORTIC_STENOSIS	27	0.323049278326878	0.7281637989914759	0.8383390755280044	1	0.9869055823569952	3250	tags=37%, list=23%, signal=29%	51085/155368/1365/1364/155382/26608/2006/30008/83451/7461	C5
OKUMURA_INFLAMMATORY_RESPONSE_LPS	145	0.3231038946728996	0.8753664588967784	0.7409411001475373	1	0.9351481582673059	2068	tags=16%, list=15%, signal=14%	54103/5733/1052/3488/6776/79796/7128/375449/29990/9467/79870/4128/10220/64063/79695/51101/10125/7504/10133/9603/10370/8534/5193	C2
PLASARI_NFIC_TARGETS_BASAL_DN	16	0.3231719744705103	0.6688701661263889	0.8738189869761941	1	0.9351481582673059	2002	tags=25%, list=14%, signal=21%	9353/3428/196/118788	C2
GOBP_RESPONSE_TO_STARVATION	162	0.3232463996173305	0.8812463116251312	0.7363958990536278	1	0.9869055823569952	2192	tags=13%, list=16%, signal=11%	8644/55630/54361/440738/10325/3428/2621/1649/84557/10891/143686/6751/3077/9706/55062/10991/220441/81788/5465/54828/26608	C5
GOBP_GLOMERULUS_DEVELOPMENT	48	0.3233163747376321	0.7897327565597951	0.7917027408470415	1	0.9869055823569952	3525	tags=35%, list=25%, signal=27%	4868/5154/26508/1909/23213/3280/655/182/2302/5979/5159/3975/5155/4811/55366/9863/1286	C5
WP_PRADERWILLI_AND_ANGELMAN_SYNDROME	35	0.32333538148148133	0.7577398607271414	0.8164659378667161	1	0.9351481582673059	1472	tags=11%, list=10%, signal=10%	4808/3358/123606/6870	C2
WP_NETWORK_MAP_OF_SARSCOV2_SIGNALING_PATHWAY	118	0.3233357620855076	0.863578668456923	0.7422266266010272	1	0.9351481582673059	2567	tags=18%, list=18%, signal=15%	116844/64135/5104/335/920/58191/684/715/841/55937/6374/64798/4599/2921/196/1294/1843/3122/11119/2537/6387	C2
HOLLEMAN_VINCRISTINE_RESISTANCE_ALL_UP	27	0.3234714896583909	0.7289812530670622	0.838102197266877	1	0.9351481582673059	1740	tags=15%, list=12%, signal=13%	4084/1825/171586/863	C2
GOBP_POSITIVE_REGULATION_OF_RECEPTOR_MEDIATED_ENDOCYTOSIS	39	0.32347350294290794	0.7689782614084253	0.8075590474331447	1	0.9869055823569952	2182	tags=23%, list=15%, signal=20%	4908/718/1950/6850/3077/8867/5336/100506013/408	C5
WP_INITIATION_OF_TRANSCRIPTION_AND_TRANSLATION_ELONGATION_AT_THE_HIV1_LTR	29	0.32348042670179045	0.7375944988673421	0.8324144137292926	1	0.9351481582673059	2970	tags=17%, list=21%, signal=14%	4773/55869/9734/4776/4772	C2
BAELDE_DIABETIC_NEPHROPATHY_DN	385	0.323551146260341	0.9085206844518546	0.7633954542719011	1	0.9351481582673059	2422	tags=14%, list=17%, signal=12%	2066/3430/5653/2898/5650/4868/221/5154/10512/1052/90634/221981/783/84159/684/10529/1831/54587/715/4016/9658/1804/1028/2619/10391/1545/22925/1288/23114/9706/23635/2941/439921/23768/23213/1955/655/3306/5698/25999/538/5336/10133/10370/1843/10402/11346/7739/7869/10079/9111/8556/199/9180/10457	C2
WP_GLUCOCORTICOID_RECEPTOR_PATHWAY	52	0.3235896758264395	0.798553148351174	0.784006469609245	1	0.9351481582673059	1338	tags=15%, list=9%, signal=14%	57007/3589/8856/79056/1831/5272/7128/1028	C2
GOMF_CORE_PROMOTER_SEQUENCE_SPECIFIC_DNA_BINDING	41	0.32361580326747286	0.774152973928588	0.8038692785104732	1	0.9869055823569952	131	tags=2%, list=1%, signal=2%	2637	C5
GOBP_REGULATION_OF_BIOLOGICAL_PROCESS_INVOLVED_IN_SYMBIOTIC_INTERACTION	38	0.323619332752162	0.7665707417897357	0.8094876567398119	1	0.9869055823569952	2894	tags=24%, list=20%, signal=19%	10475/920/3956/11043/222537/55128/7113/10346/85363	C5
LUCAS_HNF4A_TARGETS_UP	48	0.3236306820155958	0.7912281086124979	0.7892243931320307	1	0.9351481582673059	4249	tags=44%, list=30%, signal=31%	5244/80303/6414/7429/79762/8991/540/64080/57228/115817/51071/4811/11142/7915/3597/23169/81578/6385/1824/4258/2065	C2
HP_ABNORMAL_HEART_VALVE_MORPHOLOGY	293	0.3237221191189246	0.903321003899128	0.7491228777674719	1	0.9869055823569952	4046	tags=30%, list=29%, signal=22%	7042/6496/7450/9839/368/10743/64135/23630/51085/79796/374879/2626/7148/84627/155368/10815/3425/78987/10312/2201/1289/1909/1365/83990/1364/745/10370/7273/155382/26608/57158/6299/55784/1280/55636/2006/22873/5592/583/145173/8216/4088/546/2253/286/157680/10277/51626/7546/11107/3339/6197/5351/83451/5337/8473/4054/675/84464/70/7461/7547/1281/54916/875/10290/55603/2121/9723/6654/23129/4920/1278/57697/4638/2175/1859/2176/3423/285203/1277/4089/57572/6804/132884/374654/5422/23389/51360	C5
HP_NEOPLASM_OF_THE_ORAL_CAVITY	45	0.3237754265788851	0.7845594697156095	0.7954979699068545	1	0.9869055823569952	4087	tags=36%, list=29%, signal=25%	5332/843/10125/8481/4750/79583/65250/3339/4952/27152/5324/5155/4194/374654/51684/317662	C5
GOCC_COATED_VESICLE	239	0.3238221553716202	0.8979480285339289	0.7394390511393639	1	0.9869055823569952	1858	tags=10%, list=13%, signal=9%	3119/7851/2348/7450/5244/83394/9856/460/920/8322/6571/1950/2157/3134/3425/3135/57030/9892/6456/55062/8906/7474/1294/538	C5
LEE_EARLY_T_LYMPHOCYTE_DN	45	0.3238239474916481	0.7849246168519304	0.7941155381342766	1	0.9351481582673059	1673	tags=18%, list=12%, signal=16%	79961/1901/3134/4773/8718/10866/84166/3398	C2
HP_SLEEP_DISTURBANCE	456	0.3238749608504713	0.9121507237230901	0.7736433021494822	1	0.9869055823569952	4000	tags=26%, list=28%, signal=19%	3119/6496/148022/2898/1188/9839/5244/10743/2892/23732/285175/8863/3899/219736/2615/81704/51227/51085/1203/6571/51412/83696/1305/155368/378884/64072/3425/5015/2261/5205/2619/3176/7957/4137/138050/84628/5332/5032/54681/1760/55869/1365/80055/59341/341208/10585/8867/63035/1364/10128/2902/155382/54832/26608/51776/5979/2006/1512/55777/2893/1757/84942/2253/23067/1137/7546/6843/6197/80036/51185/5664/23112/55870/5155/25914/83451/84334/2218/288/4054/6304/7461/2799/9829/6792/1281/2643/8802/55343/116461/57459/9439/23312/8738/55904/6925/56896/51132/57724/1859/9969/85358/8120/3423/133686/51574/23162/91875/50651/6804/3155/6452/84896/2263/90416/7994/51684	C5
KEGG_RENAL_CELL_CARCINOMA	63	0.3239254319469982	0.8167693622619482	0.7727641857964749	1	0.9351481582673059	1024	tags=5%, list=7%, signal=4%	7042/112398/56924	C2
HP_LIPODYSTROPHY	92	0.3239322584624402	0.8475367609534669	0.7518216183641045	1	0.9869055823569952	1807	tags=12%, list=13%, signal=10%	11155/7137/64135/91624/64788/79796/88/64072/3991/5698/5295	C5
MASSARWEH_TAMOXIFEN_RESISTANCE_UP	490	0.32394488831313173	0.9130996007207284	0.7780847145488029	1	0.9351481582673059	2779	tags=21%, list=20%, signal=18%	80000/7042/2066/4151/116984/4774/84929/150696/139221/57402/368/388591/57007/4582/285368/79971/3488/1519/54509/8322/728407/10529/56624/7621/64097/10912/90161/4016/2139/9066/81035/169611/10690/84708/11043/3249/5151/80017/9050/9914/51754/55062/7188/92689/4148/3398/7060/79695/8705/4070/1573/8867/2906/619279/401264/7504/9873/25903/100506013/11320/119016/283987/182/11278/84981/222166/92/285382/346389/757/604/408/54682/54885/22837/4882/374899/23288/64080/55785/57580/139818/7844/54869/1040/11015/84910/27289/113263/286148/54020/157680/56243/116151/375056/11138/8495/144100/10396/79887/5090/286144/55757/8034	C2
LU_EZH2_TARGETS_DN	354	0.32396558184508994	0.9083100225955293	0.7568031478674603	1	0.9351481582673059	3787	tags=26%, list=27%, signal=20%	7503/8681/643373/440345/142679/57088/10512/157777/64859/81033/64789/387914/80736/7128/5891/29990/5791/5813/8506/93183/6041/8718/200728/2201/7561/375035/282809/6817/57211/387921/1848/91120/9603/220963/493/81856/145407/317781/25851/25832/54885/54943/56983/23443/4329/25862/57493/8434/158399/219844/10137/255252/200030/6619/55711/256051/607/64061/558/80230/10643/4603/80896/206358/79134/10147/26018/444/1281/91/11144/2000/317/84874/57185/10721/257397/865/9044/59343/152006/147372/201266/3321/4638/84552/9500/57685/80150/54495/55033/6990	C2
HP_ABNORMALITY_OF_MALE_INTERNAL_GENITALIA	42	0.323978269669499	0.7779352331165864	0.8007750721348288	1	0.9869055823569952	3759	tags=26%, list=27%, signal=19%	463/6041/83990/6662/2048/7373/4601/580/675/10111/4361	C5
HP_SEROSITIS	41	0.3240794944567258	0.775262214915957	0.8023176881303336	1	0.9869055823569952	2236	tags=15%, list=16%, signal=12%	4868/4094/7225/286204/51752/54885	C5
GOBP_T_CELL_ACTIVATION	293	0.3241197992578684	0.9044306989157032	0.7466024115820462	1	0.9869055823569952	2467	tags=16%, list=17%, signal=14%	64926/3119/4004/634/54361/53833/177/912/5896/6693/3902/2615/3383/81704/7409/920/1803/51463/27240/7784/3956/3135/64919/6850/3572/841/10312/3077/3280/3659/10125/538/387597/2302/8325/1326/604/285282/27086/3122/11119/55636/6095/199/10457/51561/57580/79798	C5
GOBP_CELL_CELL_JUNCTION_ASSEMBLY	107	0.32412145298564743	0.8588554887499348	0.7445556082625383	1	0.9869055823569952	2563	tags=16%, list=18%, signal=13%	187/1007/1005/2701/79191/287/79778/1004/8506/1365/59341/85302/1364/7368/5583/1636/57493	C5
GOBP_POSITIVE_REGULATION_OF_LIPID_BIOSYNTHETIC_PROCESS	57	0.3242223980185748	0.8078735107650783	0.7780524892340194	1	0.9869055823569952	2123	tags=19%, list=15%, signal=16%	54361/335/9619/51085/3358/8398/215/9572/84649/376497/5465	C5
GOBP_POSITIVE_REGULATION_OF_ERBB_SIGNALING_PATHWAY	26	0.3242766611832656	0.7274350458213893	0.8363554584591659	1	0.9869055823569952	921	tags=12%, list=7%, signal=11%	9148/1950/9001	C5
GOBP_NEGATIVE_REGULATION_OF_RESPONSE_TO_EXTERNAL_STIMULUS	254	0.32428447132666993	0.9010666258266221	0.7396893900252257	1	0.9869055823569952	2403	tags=19%, list=17%, signal=16%	10203/634/4940/240/10475/3055/54361/80031/6833/53833/5154/10512/9856/9353/335/1496/3428/6531/79132/4846/58529/1803/5272/3134/7128/2043/89790/3135/6850/6585/79890/84166/54625/1365/7474/9572/22900/55061/1843/5465/5627/6092/7869/9111/6095/199/5592/55558/583	C5
HP_LARGE_FACE	250	0.3242977100519363	0.9006004739728988	0.7385407586109027	1	0.9869055823569952	2957	tags=17%, list=21%, signal=14%	222663/4774/10297/4703/10743/92335/51412/4921/1305/9244/4983/3425/5813/11043/84628/4810/4781/538/63035/8481/91147/79867/9990/7273/81031/51776/80184/79583/2893/79600/145173/4088/65250/23322/219844/8905/6843/26040/2067/7552/10464/23112/4952	C5
GOBP_LEFT_RIGHT_PATTERN_FORMATION	19	0.324384560456581	0.6912139257175387	0.8619709624227474	1	0.9869055823569952	2607	tags=21%, list=18%, signal=17%	55329/2302/10370/57669	C5
DACOSTA_UV_RESPONSE_VIA_ERCC3_XPCS_DN	80	0.324395742097177	0.8391469902394172	0.7536500605105089	1	0.9351481582673059	2721	tags=16%, list=19%, signal=13%	116984/9839/9353/5205/5332/5095/10198/1060/57493/157680/23080/728215/6197	C2
HP_PES_PLANUS	285	0.32444973544272837	0.9045572189757746	0.7432117451188134	1	0.9869055823569952	2804	tags=19%, list=20%, signal=16%	7042/389549/6660/23767/10297/9839/10743/2892/3899/633/51085/79625/2626/63895/84627/155368/9244/57526/11043/6870/10220/1289/55869/1365/139411/59341/83990/2906/538/1848/9459/285025/1364/7273/155382/26608/6299/1280/55636/2006/5592/477/112755/773/4088/546/1756/2253/157680/11107/3339/6197/5351/5063/7552	C5
HP_RESPIRATORY_INSUFFICIENCY	481	0.3244742410031092	0.9147553010873541	0.7723163785250218	1	0.9869055823569952	2767	tags=19%, list=20%, signal=16%	2066/25981/246329/6496/148022/590/8788/93233/4729/4868/5244/55384/4703/3899/2622/9782/387787/55036/54790/10683/23639/83538/63895/1305/88/2043/9244/85478/23417/1302/2261/5205/5813/8506/7084/10891/23114/1760/1767/59341/10585/1593/352909/21/55130/85016/10133/8481/2302/10128/5193/7273/9742/57560/80224/283/6662/81031/9508/64220/51776/8425/91949/1280/55636/4750/113278/56983/79583/54768/4724/1636/1756/2253/30008/5264/51626/2548/7546/57728/27130/3914/6843/3339/57449/1301/54970/5192/5351/2737	C5
GOBP_POSITIVE_REGULATION_OF_LIPID_METABOLIC_PROCESS	99	0.32448894268637035	0.8543832667839575	0.7447377286113255	1	0.9869055823569952	1915	tags=15%, list=14%, signal=13%	116986/54361/335/9619/5581/51085/3358/8398/23417/2261/215/10891/9572/84649/376497	C5
GOBP_NEGATIVE_REGULATION_OF_PEPTIDASE_ACTIVITY	132	0.3245139445484415	0.873303205854208	0.7355774308709521	1	0.9869055823569952	3162	tags=27%, list=22%, signal=21%	284293/1800/51050/5104/5896/89932/3428/718/684/2621/5272/199713/1469/259/7429/80760/27151/286204/1992/1294/56925/22900/5627/2719/2537/8434/96459/6197/8996/117166/375484/64780/6695/11005/831/5329	C5
GOBP_RESPIRATORY_SYSTEM_PROCESS	29	0.32451749667866614	0.7397849351130875	0.827756167403672	1	0.9869055823569952	2758	tags=34%, list=20%, signal=28%	9427/83538/79582/22871/25809/54413/477/7134/2548/5090	C5
DAZARD_UV_RESPONSE_CLUSTER_G4	16	0.3246301522764652	0.6718881618325724	0.8710271890858581	1	0.9351481582673059	2093	tags=25%, list=15%, signal=21%	6820/1028/6665/1843	C2
BRACHAT_RESPONSE_TO_METHOTREXATE_DN	22	0.32463086853264767	0.7088622893370414	0.8500223866838736	1	0.9351481582673059	2188	tags=18%, list=15%, signal=15%	6776/2027/84034/5165	C2
HP_REDUNDANT_SKIN	76	0.3246365321776981	0.8340605115077359	0.7588330813595386	1	0.9869055823569952	3288	tags=25%, list=23%, signal=19%	8788/55384/51085/155368/2261/1365/538/1364/155382/26608/81031/2006/4882/30008/6197/9896/83451/7461/1281	C5
PECE_MAMMARY_STEM_CELL_DN	134	0.32465625377696244	0.875041301792942	0.7349543496803951	1	0.9351481582673059	3907	tags=29%, list=28%, signal=21%	25992/57722/1519/633/56126/9737/728407/25769/10984/10628/57654/182/11278/25832/84932/1759/120114/54813/7220/546/2983/203427/79887/7586/84267/84197/55331/55667/4811/25957/23136/6432/6934/22890/57511/5921/4820/54510/55000	C2
GOBP_HISTONE_PHOSPHORYLATION	41	0.3246856064954884	0.7767121547291687	0.80030546935609	1	0.9869055823569952	2876	tags=17%, list=20%, signal=14%	6795/4485/9252/5579/79858/7786/5563	C5
HP_GLOSSOPTOSIS	21	0.32471511288677823	0.7036415614137729	0.8516274948086817	1	0.9869055823569952	3036	tags=38%, list=21%, signal=30%	1302/5332/23114/1909/6662/1280/1301/9896	C5
HP_ABNORMALITY_OF_VISUAL_EVOKED_POTENTIALS	48	0.32475529655834867	0.7932474677985027	0.7872433791524841	1	0.9869055823569952	2976	tags=17%, list=21%, signal=13%	1203/8398/49855/10312/1593/5961/4724/6310	C5
WOOD_EBV_EBNA1_TARGETS_UP	97	0.324858721395888	0.8545996514583734	0.7434854925152468	1	0.9351481582673059	1893	tags=10%, list=13%, signal=9%	8644/1645/9582/3383/718/7456/2261/2201/3398/23596	C2
HP_ABNORMALITY_OF_THE_FOREARM	189	0.324859264213362	0.8919268695798319	0.7298911423373046	1	0.9869055823569952	3695	tags=28%, list=26%, signal=21%	1298/10743/64135/4094/3899/633/51085/658/63895/155368/1297/10815/2261/1289/55869/1365/59341/83990/54101/1294/1364/182/91147/5980/155382/26608/1280/55636/2006/4882/8216/26040/1301/2737/2067/83451/10082/675/9820/84464/7461/7547/55603/9723/6654/23129/4318/91252/9935/57697/2175/2176	C5
HP_VENTRICULAR_HYPERTROPHY	99	0.3248674692021915	0.8553799316270619	0.7433033046086305	1	0.9869055823569952	3612	tags=25%, list=26%, signal=19%	11155/7137/368/91624/19/88/10585/7273/81031/57158/3291/8216/4088/7134/2548/27031/10229/23556/70/3030/10290/7139/23129/57724/1278	C5
WP_EBSTEINBARR_VIRUS_LMP1_SIGNALING	17	0.3249155454734991	0.6795659415275536	0.8678910841139336	1	0.9351481582673059	460	tags=6%, list=3%, signal=6%	7185	C2
HP_APLASIA_HYPOPLASIA_OF_THE_BREASTS	56	0.3249553734935764	0.80811894073322	0.777321530354671	1	0.9869055823569952	2294	tags=21%, list=16%, signal=18%	389549/23767/4094/79625/6866/5015/6870/51199/1848/285025/5980/55636	C5
VANTVEER_BREAST_CANCER_ESR1_UP	132	0.3249664390102832	0.8748985483038119	0.7343591798852515	1	0.9351481582673059	2767	tags=20%, list=20%, signal=16%	2066/23324/91409/2674/4213/11122/10912/36/375449/3572/54681/89846/9620/21/51643/55194/164832/22909/55198/57580/7844/51466/18/4602/114781/2737	C2
BLALOCK_ALZHEIMERS_DISEASE_INCIPIENT_DN	150	0.3249902065268432	0.8821936746259266	0.7307636136031713	1	0.9351481582673059	1811	tags=7%, list=13%, signal=6%	30820/7111/10178/4084/9256/3135/27175/4128/27324/10390/25999	C2
HP_METAPHYSEAL_WIDENING	75	0.3250461937429361	0.8340919207870927	0.7571947690720262	1	0.9869055823569952	3667	tags=28%, list=26%, signal=21%	4921/79796/658/1302/2261/10312/4148/59341/538/1280/4882/63901/57728/3339/1301/2067/9896/3636/4318/91252/23169	C5
KEGG_EPITHELIAL_CELL_SIGNALING_IN_HELICOBACTER_PYLORI_INFECTION	57	0.3250487020626751	0.8110460197018704	0.7733461458309213	1	0.9351481582673059	832	tags=7%, list=6%, signal=7%	5602/50617/5600/245973	C2
PETRETTO_HEART_MASS_QTL_CIS_UP	28	0.3250707458909381	0.7371114692881879	0.8304104002039255	1	0.9351481582673059	2801	tags=21%, list=20%, signal=17%	50507/58473/84649/6843/96459/670	C2
GOBP_LATE_ENDOSOME_TO_VACUOLE_TRANSPORT_VIA_MULTIVESICULAR_BODY_SORTING_PATHWAY	15	0.3250714845883145	0.6655276626841612	0.8774768048008186	1	0.9869055823569952	4017	tags=33%, list=28%, signal=24%	757/29082/54741/51028/79643	C5
HP_ABNORMALITY_OF_THE_UPPER_RESPIRATORY_TRACT	328	0.3251848726674777	0.9099863396977782	0.7459977474759664	1	0.9869055823569952	2705	tags=17%, list=19%, signal=14%	2066/25981/3759/8788/93233/23498/55384/10743/5896/2622/81704/9782/920/374879/7456/55036/23639/83538/2043/1513/85478/2261/10891/138050/10312/51750/1289/1767/4486/352909/5698/5295/55130/51199/85016/10133/64421/8481/2302/57560/6340/283/6662/27086/8425/55636/4750/54768/546/91461/157680/219844/3914/26040/3339/1301/54970	C5
GOBP_DEVELOPMENTAL_GROWTH_INVOLVED_IN_MORPHOGENESIS	194	0.325191825836038	0.8940733802848932	0.7284720654917007	1	0.9869055823569952	2865	tags=24%, list=20%, signal=19%	51393/23767/57699/80031/342184/10512/2016/9856/9353/7224/1901/56924/4897/1435/4133/4137/6456/6585/114804/9706/1909/151835/1946/55083/7474/57698/51199/8828/1382/6662/54413/7869/6299/1002/8128/2045/55558/6422/59284/6387/57669/9037/54437/3975/85407/80128	C5
GOBP_POSITIVE_REGULATION_OF_ANTIGEN_RECEPTOR_MEDIATED_SIGNALING_PATHWAY	16	0.325234411463889	0.6734050328291658	0.872377143483263	1	0.9869055823569952	2514	tags=25%, list=18%, signal=21%	5579/27086/5583/123920	C5
GOBP_REGULATION_OF_PROTEIN_SECRETION	164	0.32524204287878733	0.8871525945747902	0.7271143375680581	1	0.9869055823569952	1799	tags=12%, list=13%, signal=11%	7042/240/6833/130399/10307/79971/80725/9619/5581/8447/9515/3745/54795/8398/9066/1815/10312/1946/9572/25924	C5
KATSANOU_ELAVL1_TARGETS_UP	117	0.32528769492355625	0.8684377514396836	0.7341463154640714	1	0.9351481582673059	3416	tags=32%, list=24%, signal=24%	222663/60676/7052/83872/216/2043/81794/1760/23635/28996/10628/25830/162073/1848/130271/25903/83857/56241/2045/1512/8323/4647/6387/7134/92162/116151/1301/85363/54800/901/5155/9814/2040/1832/23194/7139/2628	C2
HP_ABNORMAL_URINE_CYTOLOGY	116	0.32534010742283176	0.8674756030672935	0.7358123422999615	1	0.9869055823569952	2373	tags=14%, list=17%, signal=12%	2159/11281/64859/23630/335/718/79796/2157/3674/11093/1288/1287/3673/5979/2719/22909	C5
GOBP_REGULATION_OF_MULTICELLULAR_ORGANISM_GROWTH	45	0.32537832841112835	0.7884435563641822	0.790363028421304	1	0.9869055823569952	2959	tags=27%, list=21%, signal=21%	10743/6776/6531/1435/7429/4886/57731/55636/583/55777/51761/585	C5
GOMF_AMINO_ACID_BINDING	40	0.32543008618045666	0.7758856248932395	0.8009142745984851	1	0.9869055823569952	2070	tags=20%, list=15%, signal=17%	116444/55258/4846/4842/63826/143686/2906/2902	C5
GOMF_OXIDOREDUCTASE_ACTIVITY_ACTING_ON_THE_CH_NH_GROUP_OF_DONORS_NAD_OR_NADP_AS_ACCEPTOR	18	0.32543401802709176	0.6869756721384797	0.8647826792085631	1	0.9869055823569952	903	tags=11%, list=6%, signal=10%	10840/200895	C5
GOBP_NEGATIVE_REGULATION_OF_EPITHELIAL_CELL_PROLIFERATION	90	0.3254459481243015	0.8498779942538538	0.7462544041621391	1	0.9869055823569952	3155	tags=24%, list=22%, signal=19%	7042/634/240/1028/3249/23213/4781/7474/22846/687/57560/6662/4804/64102/2719/6422/79812/6347/27152/55840/282679/675	C5
YANG_BREAST_CANCER_ESR1_DN	22	0.325482040790581	0.7107209046871652	0.8480734283231057	1	0.9351481582673059	3730	tags=27%, list=26%, signal=20%	2568/6422/23229/7091/6664/8842	C2
HP_TETRALOGY_OF_FALLOT	152	0.3254896907338116	0.8840747601223158	0.7263803552987075	1	0.9869055823569952	3695	tags=29%, list=26%, signal=22%	6496/775/9839/5053/51085/2626/155368/78987/2619/1365/83990/1364/182/745/10370/155382/26608/64220/6299/55636/2006/2253/10277/7546/3339/1131/27152/9896/83451/4811/23556/675/84464/6664/7461/54916/9723/196528/23129/4920/8289/57697/2175/2176	C5
HP_ABNORMALITY_OF_THE_ISCHIUM	19	0.32551110137923356	0.6936144122651479	0.8593299639376349	1	0.9869055823569952	4587	tags=58%, list=32%, signal=39%	79796/1302/1280/3339/1301/9820/3636/79932/2263/112752/9321	C5
HP_EMG_DECREMENTAL_RESPONSE_OF_COMPOUND_MUSCLE_ACTION_POTENTIAL_TO_REPETITIVE_NERVE_STIMULATION	16	0.325525389354345	0.674007508978578	0.871774502821454	1	0.9869055823569952	5981	tags=62%, list=42%, signal=36%	1305/7273/10290/221264/3913/4038/199857/2673/375790/6329	C5
GOBP_REGULATION_OF_WOUND_HEALING	86	0.32555195384604596	0.8467319458258387	0.7478337656603565	1	0.9869055823569952	1119	tags=12%, list=8%, signal=11%	634/240/54361/6833/5154/5581/4846/58529/64094/7128	C5
HP_DRY_SKIN	113	0.32557520388056244	0.8665484178315456	0.7352673260960424	1	0.9869055823569952	552	tags=5%, list=4%, signal=5%	126410/55630/5053/64135/19/5896	C5
IWANAGA_CARCINOGENESIS_BY_KRAS_PTEN_UP	140	0.3256076960522376	0.8801389157390527	0.730824102047667	1	0.9351481582673059	2744	tags=17%, list=19%, signal=14%	166863/590/1379/2568/197257/1995/79589/4773/4987/81794/11162/1289/80055/3306/390992/2302/2902/5979/3304/55890/3914/4602/793/89927	C2
GOBP_NEGATIVE_REGULATION_OF_LEUKOCYTE_CELL_CELL_ADHESION	73	0.32561342666444715	0.8331893647714191	0.7569817944505705	1	0.9869055823569952	3367	tags=32%, list=24%, signal=24%	634/53833/6693/3902/2615/3135/3077/3659/56477/387597/2302/5465/604/10457/6387/149041/375056/2737/3958/3718/54542/868/972	C5
GOMF_LOW_DENSITY_LIPOPROTEIN_PARTICLE_RECEPTOR_BINDING	20	0.32566598578809697	0.7001376659767522	0.8534519440455295	1	0.9869055823569952	386	tags=5%, list=3%, signal=5%	10307	C5
KUMAR_PATHOGEN_LOAD_BY_MACROPHAGES	206	0.32570540439481155	0.8987116564705543	0.7277218608076592	1	0.9351481582673059	2739	tags=18%, list=19%, signal=15%	93517/79192/5602/8532/252884/80258/55504/177/27253/4330/51412/25769/6866/115196/148534/1004/1302/10866/6374/1760/7789/5295/538/399726/5980/26608/23245/8425/10079/583/10241/112755/84458/2582/114780/54899/11020	C2
HP_ABNORMALITY_OF_THE_VERTEBRAL_ENDPLATES	29	0.3257990243359945	0.7427063642025059	0.8244618172142468	1	0.9869055823569952	4143	tags=38%, list=29%, signal=27%	1298/1297/10312/1280/1301/9451/6399/91252/84068/84695/1299	C5
GOBP_POSITIVE_REGULATION_OF_PROTEIN_CONTAINING_COMPLEX_ASSEMBLY	155	0.32581232178382075	0.8860942043009709	0.7250567483704367	1	0.9869055823569952	1918	tags=12%, list=14%, signal=11%	3055/4868/10178/342184/19/638/5581/8739/148170/25802/6850/4137/11076/388630/21/2242/51199/9873/5336	C5
GOBP_POSITIVE_REGULATION_OF_INTERFERON_ALPHA_PRODUCTION	15	0.32582524162768606	0.6670708499042891	0.8760802533150813	1	0.9869055823569952	437	tags=7%, list=3%, signal=6%	64135	C5
MOOTHA_GLYCOGEN_METABOLISM	17	0.3258580107171671	0.681537122314662	0.8662003517814046	1	0.9351481582673059	3979	tags=29%, list=28%, signal=21%	5837/5509/2548/2932/2542	C2
SATO_SILENCED_BY_METHYLATION_IN_PANCREATIC_CANCER_1	273	0.3258618339274547	0.9080784224773837	0.7327465998423701	1	0.9351481582673059	2689	tags=28%, list=19%, signal=23%	51393/11067/54361/3759/8788/55796/55384/64135/5173/10734/2615/80303/3383/3855/57332/54937/718/64788/55283/684/79132/64097/8913/55655/64221/55092/2261/3135/1435/1028/1469/64084/5655/978/4128/1545/1288/8224/9706/4599/1365/196/7718/4070/9572/3306/25999/55130/56925/1848/6553/55061/1382/64344/56895/163131/4804/6299/4826/56983/22852/54869/4861/773/9235/4088/2537/9537/6422/30008/6387/4248/3914/728215/22832/50649	C2
HP_MOTOR_SEIZURE	298	0.325870606393655	0.9097050025814624	0.736944492042213	1	0.9869055823569952	2914	tags=17%, list=21%, signal=14%	9289/2898/5602/6833/10297/92335/23732/6509/81704/51227/1203/51412/3745/83696/378884/10815/610/4983/5813/57526/93183/3176/7957/112476/80055/1641/23097/2902/1759/23316/23236/79583/477/55777/112755/773/23229/23067/144165/1137/26040/343450/57531/785/1181/80036/4524/51185/129285/64780	C5
KEGG_NITROGEN_METABOLISM	17	0.32596593962391396	0.6817628573099656	0.8661185421524114	1	0.9351481582673059	1085	tags=12%, list=8%, signal=11%	767/377677	C2
ONDER_CDH1_SIGNALING_VIA_CTNNB1	68	0.3259660119875938	0.8292379615040706	0.7597143148196358	1	0.9351481582673059	1935	tags=16%, list=14%, signal=14%	4053/10512/64135/3383/633/718/9645/7128/57863/6447/1942	C2
GOMF_GTPASE_ACTIVATING_PROTEIN_BINDING	15	0.3259930609643843	0.6674144309816864	0.8758866719210188	1	0.9869055823569952	9534	tags=100%, list=67%, signal=33%	5333/752/999/10636/28512/7248/28511/5364/403/91010/203068/2909/2773/5300/26130	C5
HP_ACUTE_LEUKEMIA	89	0.32606848038095604	0.8505742629947609	0.7446352403148498	1	0.9869055823569952	949	tags=6%, list=7%, signal=5%	10320/10297/7456/54790/1050	C5
WP_MEASLES_VIRUS_INFECTION	93	0.32617001150603125	0.8548080552762497	0.7399180999180999	1	0.9351481582673059	1807	tags=11%, list=13%, signal=9%	4940/5602/3305/64135/6776/7128/841/4599/3306/5295	C2
GOBP_ANATOMICAL_STRUCTURE_HOMEOSTASIS	206	0.32617057012422535	0.8993415281090174	0.7234179609615443	1	0.9869055823569952	3037	tags=27%, list=21%, signal=22%	23746/6833/23498/53833/65217/64081/10083/84286/783/9256/50507/216/482/1901/4846/5025/7128/64072/1513/7287/1435/124590/6850/6456/10312/53832/282809/286204/4585/1365/9545/27134/21/7107/387597/6662/57482/1280/167691/340719/55277/1512/583/1756/25861/2548/793/27031/58494/5028/169200/7301/585/57333/128338/580	C5
AUNG_GASTRIC_CANCER	37	0.32620135247043947	0.7707143156693776	0.8038586390641269	1	0.9351481582673059	641	tags=5%, list=5%, signal=5%	6819/7059	C2
PID_INTEGRIN1_PATHWAY	55	0.32622331391268067	0.8104451310882183	0.7714900546702338	1	0.9351481582673059	4698	tags=51%, list=33%, signal=34%	7052/1302/1464/1288/1289/1294/1287/3673/1280/3914/1301/7045/58494/4811/5329/1281/1286/1278/1277/284217/3676/3679/4192/3911/7422/3913/2200/7057	C2
HP_HYDROURETER	61	0.3262367080406685	0.8190892006560958	0.765541761111942	1	0.9869055823569952	4046	tags=36%, list=29%, signal=26%	63895/25802/1909/83990/54101/2719/51626/3914/26040/2737/1131/5337/23556/675/84464/2121/57697/4638/2175/2176/132884/51360	C5
GOBP_SMOOTHENED_SIGNALING_PATHWAY	115	0.3262747222337544	0.86935945878386	0.7324928023289415	1	0.9869055823569952	4089	tags=39%, list=29%, signal=28%	2622/283643/5015/283219/2619/80274/200728/91653/28996/3280/139411/79867/9742/57560/22873/2719/6095/79583/4294/79600/6422/23322/57728/146057/11020/2737/221322/27152/54903/64839/2121/137392/199221/4920/80210/26160/55717/51174/132884/374654/5082/2263/51684/221914/50937	C5
BIOCARTA_CREB_PATHWAY	21	0.326332837902958	0.7068637088050517	0.8508367950946952	1	0.9351481582673059	1807	tags=14%, list=13%, signal=12%	9252/5579/5295	C2
GOBP_MEMBRANE_LIPID_METABOLIC_PROCESS	167	0.326474331483455	0.8912945013853708	0.7215875547638035	1	0.9869055823569952	2369	tags=16%, list=17%, signal=13%	126410/3696/221/51227/401494/1056/56624/81849/165679/2524/8398/10690/93183/1545/80055/8705/8612/8706/27163/65258/10402/54965/653308/79690/8128/7368	C5
HOSHIDA_LIVER_CANCER_SURVIVAL_DN	88	0.3264870173505439	0.8516073217497806	0.7406886549913204	1	0.9351481582673059	2243	tags=17%, list=16%, signal=14%	23498/3642/6296/5313/9252/6447/1486/5502/5336/8991/27163/5627/10965/7739/23316	C2
HP_FEVER	238	0.3265193760416829	0.9053257546448558	0.7236886203219418	1	0.9869055823569952	2843	tags=19%, list=20%, signal=15%	148022/10320/4868/368/11281/64135/64859/9051/5896/9256/374879/7456/54790/7128/7225/9244/11093/6850/85446/4485/10312/54681/286204/341208/5698/5295/51752/60468/64421/5774/604/6340/27086/54885/55636/2719/477/773/286/2548/3914/5978/6710/4524/9451	C5
REACTOME_MITOPHAGY	27	0.3265415677033655	0.7359000369840089	0.8301540907109709	1	0.9351481582673059	1242	tags=7%, list=9%, signal=7%	401505/84557	C2
GOBP_NEGATIVE_REGULATION_OF_TOR_SIGNALING	41	0.3265984041468117	0.7812879448338059	0.794353665632273	1	0.9869055823569952	4904	tags=37%, list=35%, signal=24%	7957/143686/352954/64798/220441/96459/5563/23411/126282/144577/154743/729438/472/54541/23334	C5
GOBP_REGULATION_OF_NERVOUS_SYSTEM_PROCESS	93	0.3265995254498577	0.8551720349822868	0.7407699382472737	1	0.9869055823569952	3036	tags=33%, list=21%, signal=26%	729956/1143/3358/388336/4846/26011/4987/85446/9229/152404/11076/2257/1760/2906/22871/745/2902/3673/54413/23316/112755/1139/18/58494/50944/151647/9378/23467/9451/6663/9896	C5
HP_ABNORMAL_BLEEDING	357	0.32669015663351036	0.9159722499925453	0.7391985380498629	1	0.9869055823569952	4195	tags=28%, list=30%, signal=20%	7042/10320/7450/2159/9839/368/64859/81704/83872/100131801/8322/7456/54790/2157/3674/7148/84627/715/64072/101101692/6578/5205/10068/10235/10559/10312/1289/23474/843/80270/7036/10125/538/51752/540/5095/5193/3673/5627/81031/9719/5979/2006/22909/5592/22852/79798/3257/5159/8216/4088/546/11107/58494/5351/1181/2202/2048/84062/5155/4926/1281/3815/79718/875/79991/55603/6654/199221/91252/9509/1278/115650/4638/2175/2176/57511/5921/84343/55033/1027/285203/135228/6773/1277/3691/4089/7390/57572/2542/716/51684/4179/51360/3998/9630/53/6720/950/2934	C5
JOHNSTONE_PARVB_TARGETS_3_UP	390	0.32670969040611875	0.9175622225838908	0.7424459710173996	1	0.9351481582673059	3278	tags=22%, list=23%, signal=17%	6676/54103/3430/9289/8644/6819/1645/100506599/221/1052/83394/79971/7052/3383/718/10384/147138/9645/7779/3134/79026/9467/3135/5791/1435/3176/10312/4241/84166/9961/1955/10628/9284/57804/8612/4070/9620/5698/10133/1364/79710/493/182/10370/3673/25832/30846/22949/408/1759/3122/340719/27250/10957/80206/9180/1757/123920/84910/4088/2548/7045/23268/4343/57326/83716/29969/10724/129285/11078/54800/284996/113146/5337/4054/29952/8675/5098/694/84612/90187/2799/1832/2026	C2
GOBP_TRANSMEMBRANE_RECEPTOR_PROTEIN_TYROSINE_KINASE_SIGNALING_PATHWAY	460	0.32673272356042804	0.9203458013666259	0.7530395593390085	1	0.9869055823569952	1981	tags=15%, list=14%, signal=13%	2066/634/25759/3055/23767/54361/151176/4908/5154/9185/25791/55359/9148/284656/3488/6776/84159/56899/7409/920/8322/115727/1950/2674/4921/387914/9001/6503/11122/2049/10718/23624/64094/2043/29990/5015/2261/5791/1435/6850/493829/1464/7429/1943/9252/143686/1288/2257/9961/2444/340706/23768/23213/10628/4486/1946/5579/4916/7474/2047/5295/2242/10278/8828/3087/1942/1287/5774	C5
GOBP_CELLULAR_GLUCAN_METABOLIC_PROCESS	56	0.3267458208273912	0.8125715349072616	0.7708422999523072	1	0.9869055823569952	1974	tags=18%, list=14%, signal=15%	5507/90673/378884/5837/3572/8987/9572/89801/5502/5509	C5
GOMF_SOLUTE_CATION_ANTIPORTER_ACTIVITY	22	0.32682826391337827	0.7139653595633757	0.8420361075342285	1	0.9869055823569952	2576	tags=32%, list=18%, signal=26%	5002/25769/9187/6553/80024/23315/1184	C5
REACTOME_GOLGI_TO_ER_RETROGRADE_TRANSPORT	118	0.32688633912722437	0.8730616980301522	0.7268077488651621	1	0.9351481582673059	1794	tags=9%, list=13%, signal=8%	1780/56894/81930/8398/113220/124602/55582/90990/55083/55850/147700	C2
GOCC_MITOCHONDRIA_ASSOCIATED_ENDOPLASMIC_RETICULUM_MEMBRANE	18	0.32688652468797147	0.6900418443404294	0.8617688398745811	1	0.9869055823569952	4503	tags=33%, list=32%, signal=23%	84947/23155/53349/10981/55014/22863	C5
HP_DELAYED_PUBERTY	147	0.3269048599554405	0.8860602118279701	0.7196247018953182	1	0.9869055823569952	2294	tags=15%, list=16%, signal=13%	3119/389549/23767/1188/10743/79625/2626/1583/64072/6866/5015/6870/55869/84265/1294/1848/285025/2592/51741/6662/6299/55636	C5
HP_FAILURE_TO_THRIVE_IN_INFANCY	108	0.3269514030138726	0.8671829294867225	0.7312455577333132	1	0.9869055823569952	2662	tags=20%, list=19%, signal=17%	6496/368/10743/10512/285175/51085/155368/7084/215/1365/538/1364/155382/6340/26608/27086/5979/2006/2253/157680/7546/26040	C5
REACTOME_SIGNALING_BY_NODAL	20	0.3269909993446758	0.7027417434284611	0.8530709967363972	1	0.9351481582673059	3902	tags=35%, list=28%, signal=25%	130399/92/4088/91/5046/4089/93	C2
GOBP_REGULATION_OF_TRANSLATIONAL_FIDELITY	21	0.3269990637171213	0.7085907697033643	0.8465089211316412	1	0.9869055823569952	3058	tags=19%, list=22%, signal=15%	344405/255308/80755/57505	C5
GOBP_SERINE_FAMILY_AMINO_ACID_BIOSYNTHETIC_PROCESS	18	0.3270020327983221	0.6902856764457102	0.8615120553573359	1	0.9869055823569952	1203	tags=11%, list=9%, signal=10%	200895/63826	C5
GOMF_NUCLEAR_RECEPTOR_ACTIVITY	32	0.3270292037240928	0.7563128796371054	0.8134153815366528	1	0.9869055823569952	3830	tags=34%, list=27%, signal=25%	8856/2104/196/9572/5465/6096/6095/9975/5916/7182/7067	C5
HP_ABNORMAL_DUODENUM_MORPHOLOGY	69	0.3270767136871601	0.8321154220839533	0.7547180497972314	1	0.9869055823569952	3793	tags=30%, list=27%, signal=22%	6496/6850/2619/2201/83990/22900/64220/6299/55636/2253/7546/25914/23556/675/84464/9723/57697/2175/1859/2176/1027	C5
HP_ANENCEPHALY	58	0.32708165885093743	0.8164728607924595	0.7675194660734149	1	0.9869055823569952	3460	tags=33%, list=24%, signal=25%	64135/80776/64093/6862/81788/91147/79867/55636/80184/79583/79600/23322/219844/2737/6347/9896/54903/9723/55521	C5
REACTOME_NEGATIVE_REGULATION_OF_THE_PI3K_AKT_NETWORK	76	0.3271240144426686	0.8417856992799713	0.7463840148325198	1	0.9351481582673059	2002	tags=12%, list=14%, signal=10%	2066/5154/7409/1950/10718/2261/3556/5295/118788	C2
WP_IL4_SIGNALING_PATHWAY	48	0.3271510755371374	0.7998349387507071	0.7773712255772647	1	0.9351481582673059	1813	tags=10%, list=13%, signal=9%	5600/6776/1050/5295/2242	C2
GOBP_NEURON_APOPTOTIC_PROCESS	176	0.3271626782052335	0.8954533479237821	0.7173933243167904	1	0.9869055823569952	1611	tags=10%, list=11%, signal=9%	7042/116986/2898/4908/7224/79625/27023/112398/3745/128434/1649/9244/1271/3572/10891/27324/5582/28996	C5
HP_ABNORMAL_AUTONOMIC_NERVOUS_SYSTEM_PHYSIOLOGY	90	0.3271974518161882	0.8544519164463659	0.7395699562053409	1	0.9869055823569952	2502	tags=16%, list=18%, signal=13%	775/10345/3784/6571/287/8398/4137/1289/8867/538/54832/5979/477/773	C5
GOBP_POSITIVE_REGULATION_OF_KINASE_ACTIVITY	350	0.3272484324210781	0.9171722135059208	0.7355454901527553	1	0.9869055823569952	2193	tags=14%, list=16%, signal=12%	7042/2066/10595/116986/142679/10178/4908/5154/54757/92335/177/22924/9148/219736/284656/80725/50507/920/8322/1950/4921/658/2049/7164/10718/2621/2043/148932/1815/29990/2261/1435/6850/5629/4137/4486/1946/4916/7474/2047/10125/376497/1942/81617/493/8325/126308/283/54956	C5
HP_CONTRACTURES_OF_THE_JOINTS_OF_THE_LOWER_LIMBS	146	0.32726604247465524	0.8866877684551551	0.7187424779965046	1	0.9869055823569952	2291	tags=16%, list=16%, signal=13%	163175/6833/10297/4703/285175/9051/4921/2157/63895/2261/8506/215/2201/54681/729920/59341/10585/23102/203859/57731/7273/51776/1280	C5
GOBP_LIPID_MODIFICATION	164	0.32727833961929825	0.892706937797698	0.7166087632875292	1	0.9869055823569952	2857	tags=23%, list=20%, signal=19%	240/1607/285440/10903/254013/7941/335/9619/114757/23417/8309/215/10891/55289/160851/9162/26063/54677/8612/8867/84649/55268/3931/80724/8526/5465/6662/55198/32/35/8310/5264/247/1962/57674/1384/20/79948	C5
GOBP_LYMPHOCYTE_ACTIVATION	454	0.327298083288569	0.9217532925743113	0.7482597329754309	1	0.9869055823569952	2476	tags=17%, list=18%, signal=14%	64926/3119/4004/634/148022/10320/54361/53833/3175/4242/177/222487/3589/912/5896/6693/55024/3902/2615/6869/23228/3383/81704/7409/920/79465/684/1803/51463/2621/27240/3134/7784/4773/7128/3956/8741/3135/10039/5813/64919/6850/3572/841/10312/3077/3280/3398/5579/196/3659/2047/10125/407975/538/387597/9734/5336/3087/64421/2302/8325/1326/604/285282/27086/3122/11119/55636/6095/199/10457/51561/57580/79798/139818	C5
GOBP_POSITIVE_REGULATION_OF_NUCLEOTIDE_BIOSYNTHETIC_PROCESS	15	0.32733739798475003	0.6701667286067976	0.873328632070906	1	0.9869055823569952	2363	tags=33%, list=17%, signal=28%	4846/4842/10891/5465/2978	C5
GOBP_MAINTENANCE_OF_BLOOD_BRAIN_BARRIER	29	0.327533568113489	0.7466605095691429	0.8200397856138262	1	0.9869055823569952	2720	tags=21%, list=19%, signal=17%	6833/6456/1365/27134/1756/58494	C5
HP_PLATYSPONDYLY	95	0.3275358280964699	0.8591164286941417	0.7344553784991099	1	0.9869055823569952	4143	tags=34%, list=29%, signal=24%	1298/633/4921/1297/1302/2261/10312/4148/59341/538/1280/4750/3339/1301/375056/5351/9451/4952/4054/6399/3636/3955/91252/1278/100/3418/1277/4089/202018/51360/84695/1299	C5
HP_ABNORMAL_CIRCULATING_GONADOTROPIN_CONCENTRATION	60	0.3275493845104433	0.8208305304101787	0.7628127487282417	1	0.9869055823569952	1153	tags=10%, list=8%, signal=9%	254528/164045/10734/2626/1583/64072	C5
RODRIGUES_THYROID_CARCINOMA_ANAPLASTIC_DN	475	0.32758600473915855	0.9229612635429257	0.7496170366143033	1	0.9351481582673059	3905	tags=34%, list=28%, signal=25%	116228/4151/23767/463/285440/9481/4703/57088/414/84460/1052/134285/9353/23550/55024/729013/130026/9737/1203/56894/54855/100505538/8850/2823/4213/10529/92999/100506451/1513/353116/6526/84708/339524/126231/441027/5813/64784/138050/80017/143686/376940/727957/256764/51661/23635/84064/2941/439921/64798/3280/9162/90627/6817/2027/25893/54677/11046/51101/54494/3397/55268/152007/124936/3087/22921/339500/687/2947/8481/91147/9638/222166/124540/65982/100127983/757/374868/29118/100131564/55599/27086/7008/124152/170959/84614/5592/23041/81790/79600/113263/7593/121227/18/5264/56243/79812/11201/375056/57326/8671/7552/169200/7373/51368/5775/100302692/147991/11188/80034/56981/84869/10160/29116/26018/2040/90362/6792/123096/27303/167153/8635/83468/124565/9815/5141/51115/4300/9852/196528/57118/9863/64764/152006/2308/6925/10443/56995/51084/4147/8623/57685/9849/7110/100859930/54014/394/4820/8611/84376/84909/63917/79901/54510/259217/25901/88455/54414/4013/4089/6451	C2
GOBP_ADRENERGIC_RECEPTOR_SIGNALING_PATHWAY	18	0.32761363761203577	0.6915767450024985	0.8603632825170289	1	0.9869055823569952	3581	tags=44%, list=25%, signal=33%	57561/3784/64784/493/340481/92255/5997/151	C5
SATOH_COLORECTAL_CANCER_MYC_DN	55	0.3276814428015148	0.8140675989133443	0.7667907409561475	1	0.9351481582673059	2832	tags=24%, list=20%, signal=19%	5002/197257/6578/387700/219855/80024/23443/35/1040/55032/5372/8671/5333	C2
GOBP_MONOSACCHARIDE_METABOLIC_PROCESS	204	0.32769578828540025	0.9031783059642916	0.7154008266153783	1	0.9869055823569952	2766	tags=20%, list=20%, signal=16%	340990/151176/3175/2784/23324/5507/90673/3784/8850/2524/119391/10690/27294/23417/10891/4485/9563/89801/84649/4886/5509/2592/8534/5465/2523/89/5165/6095/55277/64080/145173/32/23275/2548/2582/8790/85414/79660/5372/4123	C5
HP_ABNORMALITY_OF_THE_CHEEK	203	0.32772156689214726	0.9030053262783128	0.7153879213310685	1	0.9869055823569952	3996	tags=31%, list=28%, signal=22%	10265/3759/8788/55384/51085/2626/80776/10815/9244/3425/5813/6850/5332/1909/538/182/10370/91147/79867/6299/1280/55636/80184/2006/2719/79583/79600/145173/286/7403/30008/157680/23322/23067/57728/3339/9037/9451/147912/4952/23556/8675/6664/54903/79718/54916/9723/26053/55704/55904/6925/9935/85358/3423/57231/23483/6901/374654/2542/6452/2263/7994	C5
HP_ABNORMALITY_OF_THE_PARATHYROID_MORPHOLOGY	15	0.32776019675546836	0.6710323359916418	0.8725957882219549	1	0.9869055823569952	221	tags=7%, list=2%, signal=7%	1188	C5
GOBP_PROTEIN_HOMOOLIGOMERIZATION	137	0.3277630461515215	0.8843052505124965	0.71817186875171	1	0.9869055823569952	2558	tags=20%, list=18%, signal=16%	3759/92610/56341/41/362/4143/3745/171425/54795/3787/3135/283219/64784/493829/83862/21/170850/130535/386617/3768/6506/23373/7442/5961/55198/32/51466	C5
GOBP_T_CELL_RECEPTOR_SIGNALING_PATHWAY	85	0.327844171310098	0.8519055076598968	0.7387380421094493	1	0.9869055823569952	967	tags=6%, list=7%, signal=6%	3119/634/114625/10384/11118	C5
GOBP_RESPONSE_TO_TYPE_I_INTERFERON	48	0.3278507274932868	0.8008083691199187	0.7772335353487434	1	0.9869055823569952	1765	tags=8%, list=12%, signal=7%	4940/84166/4599/7474	C5
SMID_BREAST_CANCER_LUMINAL_B_DN	333	0.3278818701432691	0.9180597016361494	0.7287000924771823	1	0.9351481582673059	1875	tags=15%, list=13%, signal=14%	3119/5653/2134/7851/2348/11067/25818/8788/5650/951/5320/1645/2564/2568/55876/25891/79971/10734/55024/2487/3383/3855/11170/3428/718/9899/216/3400/287/51302/11118/57447/27240/28755/7128/9244/1825/3135/64919/1028/10235/5655/1545/57211/79695/5579/57348/4781/54101/3397/5502	C2
HP_OSTEOMYELITIS	39	0.3280202347372715	0.7797869918871538	0.793760979894593	1	0.9869055823569952	2900	tags=26%, list=21%, signal=20%	1513/6578/6850/10312/5295/538/203859/6340/25923/8218	C5
HP_EYELID_MYOCLONUS	34	0.3280612321778824	0.7648971330363573	0.8059121012935051	1	0.9869055823569952	4752	tags=44%, list=34%, signal=29%	81704/2902/6096/6095/55777/23067/80036/55870/6925/8831/26960/57551/10522/3097/1917	C5
GOMF_DNA_BINDING_TRANSCRIPTION_ACTIVATOR_ACTIVITY	297	0.32812037768180374	0.9159164950309213	0.7225559968549021	1	0.9869055823569952	2679	tags=21%, list=19%, signal=17%	6496/140690/2637/4774/11317/4808/3175/79800/401509/1052/11166/4094/79191/219736/92285/83881/26149/8856/27287/100131827/2626/4213/1050/7771/4773/1649/25850/5015/64919/7772/2104/4782/26508/4781/3659/56917/148327/7769/147808/84622/3087/7768/83744/158431/2302/5465/6662/6096/7008/7767/163131/388558/284371/25925/4088/7593/353274/23361/2119/4602/205717	C5
HAN_SATB1_TARGETS_DN	319	0.3282272910323194	0.9181031161657713	0.723866254792067	1	0.9351481582673059	2200	tags=15%, list=16%, signal=13%	7042/6676/54103/51393/9289/7851/8644/6819/221749/10846/1052/5002/79875/3589/80303/460/3400/7456/3358/684/54587/51090/80221/84708/375449/6414/27175/215/1545/26013/51754/23635/10882/57211/55163/6447/5698/7769/4886/1364/8991/5095/1382/1843/10402/408/56895	C2
SCHAEFFER_PROSTATE_DEVELOPMENT_48HR_UP	346	0.3282524628046517	0.9197992427483863	0.7279300268123438	1	0.9351481582673059	2249	tags=19%, list=16%, signal=17%	93517/1592/10203/634/9289/54361/87769/79961/150696/57402/105/10178/54102/57007/53820/1052/6296/4094/10161/283078/1519/3855/6776/216/79905/1831/64093/147798/202915/7164/79589/10912/2621/51090/8416/54997/10690/6578/55092/728116/2261/222171/1545/1288/54981/2257/9914/6817/3398/59341/54677/4070/3397/200844/1848/9734/1287/1364/687/54857/10370/8204/5627/22949/6662/9719/7869	C2
HP_APLASIA_HYPOPLASIA_OF_THE_PHALANGES_OF_THE_HAND	202	0.32827516252142414	0.9043184655659158	0.7122181393873018	1	0.9869055823569952	3202	tags=23%, list=23%, signal=18%	3759/8788/3590/55384/633/51412/4921/658/63895/5139/1513/1302/2261/11043/4810/55869/139411/59341/7474/54101/407975/51199/9459/182/9742/6662/55784/1280/2719/4882/1756/7403/51626/57728/26040/375056/6197/5063/7552/9451/27152/79868/9896/23556/6664/5281	C5
GOMF_STRUCTURAL_MOLECULE_ACTIVITY	481	0.32836730715982054	0.9257306034513448	0.7427247154455268	1	0.9869055823569952	2747	tags=16%, list=19%, signal=13%	169044/6676/7851/7450/340990/4053/26254/4636/4703/1298/256158/54830/91624/256329/631/79875/7059/9782/633/1496/83872/920/115908/22795/51412/1404/287/10529/1305/1296/88/7148/51090/7784/1297/79026/1302/84570/27175/78987/4133/1288/2201/4606/1289/4585/1365/4148/1294/84034/11149/1287/1364/182/57731/1421/84033/7273/89/91522/8425/54221/1280/2006/5414/25956/1756/286/30008/4052/79812/11117/3914/3339/1301/7045/6710	C5
HP_ICHTHYOSIS	102	0.3283809435663163	0.8669830585911232	0.7268159026175856	1	0.9869055823569952	141	tags=3%, list=1%, signal=3%	126410/389549/23767	C5
XU_CREBBP_TARGETS_UP	19	0.3284156927713593	0.6997842509766072	0.8544441753451198	1	0.9351481582673059	366	tags=5%, list=3%, signal=5%	116844	C2
NIKOLSKY_BREAST_CANCER_17Q11_Q21_AMPLICON	84	0.3284211110341806	0.8529009968733454	0.7371120346626581	1	0.9351481582673059	1768	tags=11%, list=13%, signal=9%	84940/55876/80725/4302/147011/116236/84152/782/9572	C2
GOBP_DORSAL_VENTRAL_NEURAL_TUBE_PATTERNING	18	0.3285189599635623	0.6934878372561982	0.8582954914044761	1	0.9869055823569952	5275	tags=61%, list=37%, signal=38%	79600/57728/2737/221322/54903/51684/5663/23552/23432/92344/5566	C5
HP_FLAT_OCCIPUT	51	0.32859226053036067	0.808010195814972	0.7709224118637878	1	0.9869055823569952	2957	tags=24%, list=21%, signal=19%	6496/10559/1594/5193/55784/84942/2253/23067/7546/5192/129285/4952	C5
GOBP_IMMUNOGLOBULIN_PRODUCTION_INVOLVED_IN_IMMUNOGLOBULIN_MEDIATED_IMMUNE_RESPONSE	47	0.32859521857761165	0.8005267553003497	0.777216543855479	1	0.9869055823569952	2259	tags=11%, list=16%, signal=9%	3119/8741/10039/604/3122	C5
HP_HYPERVENTILATION	23	0.3286008292402535	0.723136677311886	0.8347276785131625	1	0.9869055823569952	3929	tags=39%, list=28%, signal=28%	8912/3141/65250/1137/9378/8629/6792/6925/686	C5
HP_CONFUSION	51	0.328634180464343	0.8081132771657347	0.7708517379883859	1	0.9869055823569952	2502	tags=18%, list=18%, signal=15%	3119/378884/11093/215/7957/112476/51752/477/773	C5
HP_ABNORMALITY_OF_THE_PERITONEUM	46	0.32863848774387666	0.7985891861592436	0.7781866685721772	1	0.9869055823569952	2236	tags=15%, list=16%, signal=13%	2159/4868/7225/286204/604/285282/54885	C5
GOBP_NEGATIVE_REGULATION_OF_BLOOD_CIRCULATION	16	0.3286496136034729	0.680476284295372	0.8653919903577494	1	0.9869055823569952	2389	tags=25%, list=17%, signal=21%	177/57731/7442/477	C5
KEGG_GLUTATHIONE_METABOLISM	38	0.32865886375896647	0.7794072541008589	0.7941542440285945	1	0.9351481582673059	3333	tags=26%, list=24%, signal=20%	2949/290/119391/2941/2947/2946/2882/26873/2686/373156	C2
KEGG_AXON_GUIDANCE	118	0.32871616360694006	0.877948869735226	0.7188159324851352	1	0.9351481582673059	3722	tags=33%, list=26%, signal=25%	80031/10512/25791/9353/10154/2049/56924/4773/2043/64221/90249/63928/1943/6585/1946/2047/2242/1942/6092/7869/2045/55558/4776/27289/6387/9037/54437/5063/2048/4772/56920/10500/9901/9723/6091/2932/56896/54910/5921	C2
GOBP_REGULATION_OF_DENDRITE_MORPHOGENESIS	54	0.328793253614393	0.8140245777681491	0.7670363574742599	1	0.9869055823569952	3986	tags=33%, list=28%, signal=24%	7224/2043/85442/3397/65981/26259/23316/57520/4776/5063/2048/26039/9820/6792/2932/1136/29882/80823	C5
GOBP_GRANULOCYTE_CHEMOTAXIS	58	0.32881588959758384	0.8208019092140769	0.7614826659251019	1	0.9869055823569952	1723	tags=21%, list=12%, signal=18%	7042/57402/9353/7409/1803/1435/6850/6374/7060/59341/2921/23604	C5
HP_MYOTONIA	22	0.3289877998026195	0.7186829252940456	0.8374372585604288	1	0.9869055823569952	2687	tags=23%, list=19%, signal=18%	5813/1760/203859/773/3339	C5
REACTOME_ADP_SIGNALLING_THROUGH_P2Y_PURINOCEPTOR_1	18	0.3290237270820803	0.695013042804226	0.8564345705770794	1	0.9351481582673059	292	tags=6%, list=2%, signal=5%	2784	C2
TURASHVILI_BREAST_LOBULAR_CARCINOMA_VS_LOBULAR_NORMAL_UP	67	0.32904272283593966	0.8357370857211718	0.7492659479191466	1	0.9351481582673059	2640	tags=27%, list=19%, signal=22%	54102/79365/2568/51050/90634/79971/2330/57718/3400/53832/1573/130535/55540/3673/80206/1756/6422/3914	C2
KEGG_GLIOMA	55	0.32906583413322055	0.8175068785921781	0.762172850994533	1	0.9351481582673059	1918	tags=13%, list=14%, signal=11%	25759/5154/1950/5582/5579/5295/5336	C2
HP_LUMBAR_HYPERLORDOSIS	67	0.3291124860748835	0.8347917244417798	0.7502387991812599	1	0.9869055823569952	2687	tags=22%, list=19%, signal=18%	6660/633/63895/81794/1302/2261/4148/59341/10585/84265/1280/4882/157680/57531/3339	C5
GOBP_T_CELL_CYTOKINE_PRODUCTION	17	0.3291412287223781	0.6882283870963152	0.8606494954714826	1	0.9869055823569952	1570	tags=18%, list=11%, signal=16%	54795/3134/3077	C5
GAVIN_FOXP3_TARGETS_CLUSTER_P3	120	0.32916706055554973	0.8802943575980122	0.7169733019781436	1	0.9351481582673059	4057	tags=30%, list=29%, signal=22%	57537/3696/638/6565/378938/114904/4542/55289/3398/84649/5452/9734/9781/9886/22873/55450/5583/57507/247/20/5664/151742/10724/8502/9814/100131755/972/23169/4147/8938/6671/9806/6385/5795/953/91975	C2
HP_ESODEVIATION	132	0.32919086806496695	0.8858893284820043	0.7136082300006338	1	0.9869055823569952	1134	tags=8%, list=8%, signal=7%	163175/9289/8788/9839/55384/285175/79796/1305/1296/1804	C5
GOBP_RESPONSE_TO_WOUNDING	383	0.3292367460515636	0.924374758042674	0.725922136286577	1	0.9869055823569952	2149	tags=14%, list=15%, signal=13%	7042/5653/634/240/2348/7450/2159/23767/54361/1607/6833/81029/5154/177/9856/8578/5581/7409/79625/2626/4846/58529/2157/2621/51090/64094/5025/7128/2043/9066/89790/11093/6850/493829/3572/80274/7429/1289/160851/1909/9162/1365/4916/7474/22846/538/84034/5336/8526/1364/3673/954/5465/6506/5627	C5
GOBP_TRANSCYTOSIS	18	0.32925014825025356	0.695031340814169	0.856538544707536	1	0.9869055823569952	453	tags=6%, list=3%, signal=5%	177	C5
REACTOME_CONSTITUTIVE_SIGNALING_BY_EGFRVIII	15	0.32926910727536457	0.674025129509512	0.8672890454854416	1	0.9351481582673059	1807	tags=13%, list=13%, signal=12%	1950/5295	C2
HP_ABNORMALITY_OF_THE_PYLORUS	117	0.3292825237571283	0.8786436912407309	0.7177038603687325	1	0.9869055823569952	3036	tags=21%, list=21%, signal=17%	8788/4868/9839/55384/374879/63895/11043/55869/139411/9459/5193/81031/9508/8425/1756/30008/10277/3914/3339/5192/6197/5063/7552/79868/9896	C5
GOBP_PHOSPHOLIPID_METABOLIC_PROCESS	308	0.3293264505875453	0.9200706901870888	0.7167920556747338	1	0.9869055823569952	3207	tags=23%, list=23%, signal=18%	150763/1607/5320/2784/10903/5154/83394/7941/335/51227/56894/56261/3358/80736/8398/222236/266971/84812/147011/171586/93183/284486/728233/5920/160851/84947/80055/8605/8612/10390/8867/21/126969/5295/3931/376497/5336/8526/27163/65258/55500/132001/56895/54965/23236/5159/1040/247/824/7405/5330/79887/122809/5333/375133/20/79948/284161/138429/4952/8503/5155/9896/5337/114971/23556/285172/3633/51205/5281/22979	C5
HP_ABNORMAL_SKIN_MORPHOLOGY_OF_THE_PALM	290	0.32935934938946887	0.9187213143140225	0.7137526222365661	1	0.9869055823569952	2746	tags=16%, list=19%, signal=13%	126410/11155/8788/7137/92949/55384/91624/3899/362/920/658/63895/64093/88/84627/54795/715/10815/6578/2261/4485/51750/1748/55869/54101/1294/8481/23097/5193/7273/27086/55784/55636/56983/145173/8216/1756/91461/157680/7134/3914/26040/205717/5192/6197/5351	C5
GOBP_NEGATIVE_REGULATION_OF_CELL_DEVELOPMENT	134	0.3294237920744779	0.8876101492540174	0.7116305058300124	1	0.9869055823569952	3167	tags=29%, list=22%, signal=23%	80031/6833/10512/283659/9856/2487/7224/6911/3400/10683/144347/4133/6585/4241/9706/3280/655/1946/4916/4070/7474/9572/3397/7442/7869/2045/55558/4882/55198/4776/5978/9037/54437/80128/2048/6663/56920/10500/6664	C5
GOBP_REGULATION_OF_HISTONE_METHYLATION	67	0.3294549447440421	0.8356603686745965	0.7488401182624517	1	0.9869055823569952	824	tags=4%, list=6%, signal=4%	140690/55693/4302	C5
HP_BROAD_PHALANX_OF_THE_TOES	32	0.3295678740517498	0.7621840038183557	0.8068490238014834	1	0.9869055823569952	3557	tags=28%, list=25%, signal=21%	51227/2626/6299/57728/2737/6792/285362/23312/4920	C5
GOCC_SYNAPTIC_VESICLE_MEMBRANE	83	0.32961748619928166	0.8546917442958635	0.7333325951434487	1	0.9869055823569952	3704	tags=33%, list=26%, signal=24%	5799/6833/81615/9899/6571/91683/9066/57030/8224/112476/9162/255057/273/55784/80863/6843/84062/7781/6854/6844/9143/6536/23312/388662/148281/54910/4985	C5
HP_THIN_RIBS	37	0.32972577458353797	0.7781171744626696	0.7937263292508976	1	0.9869055823569952	4046	tags=32%, list=29%, signal=23%	4703/6662/1280/63901/1301/5351/25914/9820/55603/1278/1277/51360	C5
HP_ABNORMAL_BASAL_GANGLIA_MRI_SIGNAL_INTENSITY	45	0.3297401407735395	0.7990129230088696	0.7762359684738476	1	0.9869055823569952	3366	tags=20%, list=24%, signal=15%	4729/100131801/51079/23474/10128/4724/2737/8802/80208	C5
GOMF_INOSITOL_PHOSPHATE_PHOSPHATASE_ACTIVITY	15	0.32977155067113384	0.6751502353885045	0.8685997151588059	1	0.9869055823569952	4148	tags=33%, list=29%, signal=24%	8867/4952/3633/3631/3612	C5
HP_DYSLEXIA	24	0.3298211749535764	0.7305680753933433	0.828422584249227	1	0.9869055823569952	4518	tags=38%, list=32%, signal=26%	8398/4137/8912/1757/8629/5663/6786/54664/203228	C5
GOBP_GLYCEROLIPID_CATABOLIC_PROCESS	39	0.3298743017949914	0.7841945778242058	0.7883442318953738	1	0.9869055823569952	1691	tags=15%, list=12%, signal=14%	7941/335/56261/8398/3991/8605	C5
GOMF_CYTOSKELETAL_MOTOR_ACTIVITY	82	0.3298823490604614	0.8542169001916559	0.7326272596207164	1	0.9869055823569952	1728	tags=16%, list=12%, signal=14%	25981/1780/55567/84700/51168/81930/4542/113220/124602/55582/1767/90990/55083	C5
GOBP_RESPONSE_TO_XENOBIOTIC_STIMULUS	256	0.3299221641892106	0.916946682123412	0.7067432344838762	1	0.9869055823569952	1791	tags=13%, list=13%, signal=12%	1592/7042/2329/590/23491/27233/6833/1800/1645/368/5154/10512/2016/2330/6531/8856/3784/2626/2621/119391/4773/4842/5139/314/63826/1545/2941/4129/10628/6817/25788/196/1573/21	C5
HP_LIMB_UNDERGROWTH	202	0.32997249404891166	0.9089942023189027	0.7030675851339317	1	0.9869055823569952	4143	tags=33%, list=29%, signal=24%	8788/55384/1298/3899/4921/79796/374879/658/1297/1302/2261/1028/55869/4148/59341/7474/83990/54101/51199/182/9742/57560/1280/55636/4750/4882/145173/91461/51626/57728/219844/3339/1301/2737/55112/8218/10082/4054/675/9820/84464/118429/51594/3636/55603/2121/9723/55343/4920/9509/1278/9935/57697/26160/23169/2175/2176/3418/1277/132884/374654/2263/202018/51360/2530/4297/1299	C5
GOBP_NEGATIVE_REGULATION_OF_STEM_CELL_DIFFERENTIATION	20	0.32998845675395005	0.7094303918534234	0.8439710653688633	1	0.9869055823569952	3594	tags=30%, list=25%, signal=22%	3280/182/144165/5978/2932/10443	C5
GOMF_PROTEIN_SERINE_THREONINE_KINASE_ACTIVITY	377	0.3300509528426929	0.9263649096161496	0.7184578032826358	1	0.9869055823569952	2876	tags=18%, list=20%, signal=15%	10595/5602/100130827/130399/202374/54757/57172/139728/5593/283629/5600/646643/5581/6795/658/56924/203054/5891/375449/6850/9252/5582/9706/225689/1760/28996/5596/283455/5579/389840/23604/54101/79858/140803/4752/340371/100507588/81788/23097/84033/7273/92/1326/11184/9064/5165/8997/51776/8425/4750/5592/53904/5583/4294/9641/4052/9262/8798/7786/146057/6197/51765/55351/5063/9451/11113/5563	C5
HP_MUSCLE_HYPERTROPHY_OF_THE_LOWER_EXTREMITIES	33	0.3300594696568778	0.7663639406455497	0.8031693389521981	1	0.9869055823569952	2531	tags=24%, list=18%, signal=20%	729920/10585/203859/7273/64208/51776/8425/1756	C5
REACTOME_INOSITOL_PHOSPHATE_METABOLISM	40	0.3302485323950607	0.788376112476257	0.7850172737741681	1	0.9351481582673059	3650	tags=28%, list=26%, signal=20%	84812/5332/8867/5336/23236/5330/5333/4952/3633/3636/3631	C2
BIOCARTA_IL2_PATHWAY	19	0.33030138362143613	0.7038022586057773	0.8501385861521488	1	0.9351481582673059	1335	tags=11%, list=9%, signal=10%	6776/6850	C2
PID_P38_MK2_PATHWAY	19	0.33030570872162	0.7038114744777931	0.8501251311859207	1	0.9351481582673059	591	tags=5%, list=4%, signal=5%	5600	C2
BIOCARTA_GH_PATHWAY	23	0.33033105540213836	0.7264249446418717	0.8335625859697386	1	0.9351481582673059	1807	tags=13%, list=13%, signal=11%	6776/5579/5295	C2
LIEN_BREAST_CARCINOMA_METAPLASTIC_VS_DUCTAL_UP	63	0.3303742924250148	0.8330299924578748	0.7492937126125199	1	0.9351481582673059	1595	tags=11%, list=11%, signal=10%	1618/3383/1404/1297/1464/51750/135295	C2
PUIFFE_INVASION_INHIBITED_BY_ASCITES_UP	68	0.33038647240173397	0.8404833473661726	0.743188943847695	1	0.9351481582673059	929	tags=4%, list=7%, signal=4%	8644/1645/5042	C2
HP_ABNORMALITY_OF_PERIAURICULAR_REGION	81	0.33040703702280994	0.8544499324881456	0.7320585326829702	1	0.9869055823569952	2884	tags=25%, list=20%, signal=20%	10265/3759/2626/10815/6850/5332/1909/182/10370/6299/1280/55636/2719/145173/286/7403/157680/9037/9451/147912	C5
HP_BILIARY_CIRRHOSIS	16	0.3304642513128793	0.6842335317550602	0.8619268065523475	1	0.9869055823569952	2009	tags=25%, list=14%, signal=21%	5244/3077/1909/2947	C5
HP_VERTEBRAL_SEGMENTATION_DEFECT	114	0.3304679617457217	0.8801662359169022	0.7136295994946845	1	0.9869055823569952	2777	tags=22%, list=20%, signal=18%	6660/8788/368/55384/84700/51085/6911/10683/155368/10815/1365/7474/1364/182/155382/26608/1280/55636/2006/2719/145173/546/7403/2737/1131	C5
GOMF_METAL_CLUSTER_BINDING	57	0.33047504449859544	0.8234533951106928	0.7563580225418162	1	0.9869055823569952	2559	tags=14%, list=18%, signal=12%	4729/64789/51750/83990/317671/5980/80224/18	C5
WNT_SIGNALING	71	0.33048067224831357	0.8444444040452856	0.7397380601132896	1	0.9351481582673059	786	tags=8%, list=6%, signal=8%	54361/81029/26108/80319/2487/8322	C2
IVANOVA_HEMATOPOIESIS_MATURE_CELL	230	0.3304808220583564	0.9160593686570987	0.7006305298484694	1	0.9351481582673059	3131	tags=21%, list=22%, signal=17%	3792/54102/116844/8462/344838/4084/718/54855/56261/81035/148534/254102/138050/160851/55062/130951/64122/2650/8867/1364/130814/27163/10402/22981/23284/57560/375341/116540/23236/1512/9911/9262/55317/57531/116151/255394/203522/10396/6710/79887/53917/79634/4601/23112/51646/220972/831/81844	C2
GOBP_POSITIVE_REGULATION_OF_REGULATED_SECRETORY_PATHWAY	41	0.3304870009500576	0.7905902370866782	0.7827409813809154	1	0.9869055823569952	2129	tags=27%, list=15%, signal=23%	783/8447/3745/3134/8913/7784/9066/6850/9545/22871/8912	C5
GOBP_POSITIVE_REGULATION_OF_ERYTHROCYTE_DIFFERENTIATION	27	0.33051601348527565	0.7449940679435104	0.8196267786928289	1	0.9869055823569952	4592	tags=41%, list=32%, signal=28%	5600/92/3304/116151/3303/91/7564/23774/9636/3148/6777	C5
GOMF_GLYCOSYLTRANSFERASE_ACTIVITY	214	0.33052207370919884	0.9129858529686067	0.6973857342486154	1	0.9869055823569952	3102	tags=24%, list=22%, signal=19%	144245/2134/4242/79070/51227/100288842/79796/51148/84752/81849/2524/133688/160335/10690/5837/84920/10039/93183/83666/54625/79695/10585/8705/84875/2650/57452/8706/11320/146664/10402/2523/83857/54956/8128/54480/56983/7368/283358/3037/145173/286148/23275/4248/5351/55757/146712/25834/79868/147991/8473/440138	C5
YAGI_AML_WITH_T_9_11_TRANSLOCATION	101	0.3305999829790136	0.8724634591394751	0.7177968579131433	1	0.9351481582673059	2061	tags=12%, list=15%, signal=10%	10265/3430/9839/2674/4600/7813/648/4916/51752/5336/8481/9638	C2
GOBP_REGULATION_OF_PROTEIN_LOCALIZATION_TO_CELL_SURFACE	35	0.33068620697035134	0.7742945403868383	0.7974254239386063	1	0.9869055823569952	3075	tags=26%, list=22%, signal=20%	2066/1950/88/3077/23245/59353/9860/20/79608	C5
CHUNG_BLISTER_CYTOTOXICITY_DN	37	0.3307025421389398	0.7813492541476621	0.7907392662460955	1	0.9351481582673059	3452	tags=38%, list=24%, signal=29%	401494/8850/5579/51199/5336/5165/27086/51765/10472/5934/25801/8522/9764/400073	C2
GOMF_CARBOHYDRATE_BINDING	143	0.33072237043236374	0.8948472967267318	0.7024055343011373	1	0.9869055823569952	2766	tags=23%, list=20%, signal=19%	6518/23324/5507/90673/4065/1203/56261/29121/112398/7784/158326/3956/81035/89790/1463/8987/22925/971/54681/79695/9563/57452/89801/5509/23284/3122/26033/5264/2548/114780/79660/5351/4123	C5
GOBP_POSITIVE_REGULATION_OF_PROTEIN_PHOSPHORYLATION	495	0.3307413721994229	0.9327980576393272	0.7257258960474823	1	0.9869055823569952	2555	tags=18%, list=18%, signal=16%	7042/2066/187/10595/116986/142679/150696/10178/4908/5154/3059/54757/92335/177/22924/9148/3589/55024/219736/10826/80725/7224/718/50507/920/8322/1950/2674/4921/658/7164/10718/2621/8398/4842/2043/9244/148932/1815/29990/2261/1435/6850/1464/3572/5629/5151/83666/9252/10220/54625/3077/28996/3280/1365/4486/655/7060/1946/85442/4916/7474/3306/25999/10125/376497/5336/1942/65981/81617/493/57826/8325/126308/92/283/408/6662/54956/5979/2045/199/10457/4294/51561/64754/5159/1139/1636/2253/84922	C5
GOBP_STRESS_ACTIVATED_PROTEIN_KINASE_SIGNALING_CASCADE	196	0.3307761282240111	0.9098274414966127	0.6976336457030369	1	0.9869055823569952	2546	tags=17%, list=18%, signal=14%	7042/2898/5602/142679/4868/55504/177/7185/5600/128853/148170/7164/10912/259/28996/7188/59341/7474/2047/10125/9459/4055/222166/1843/11184/51776/10392/23236/27250/4294/260425/4088/6422	C5
GOBP_MEMBRANE_INVAGINATION	53	0.3308253687969047	0.8173120230929912	0.7609370788360347	1	0.9869055823569952	2420	tags=19%, list=17%, signal=16%	19/718/343702/5336/9886/3673/29082/9844/199/55198	C5
FERRANDO_HOX11_NEIGHBORS	17	0.3308771293521397	0.6920346873845115	0.8563013866732114	1	0.9351481582673059	546	tags=6%, list=4%, signal=6%	912	C2
WINTER_HYPOXIA_DN	30	0.33087757128905937	0.7583949667124559	0.8095923079834955	1	0.9351481582673059	2786	tags=23%, list=20%, signal=19%	10320/2487/100505549/9459/65982/10396/57326	C2
JINESH_BLEBBISHIELD_VS_LIVE_CONTROL_UP	321	0.33098909295450984	0.9259807975624028	0.7048568496871416	1	0.9351481582673059	2377	tags=19%, list=17%, signal=16%	399761/80307/7450/11067/8681/54933/79961/57402/283870/157777/55876/100190938/4094/81033/64789/216/79056/7456/23113/1056/1831/255167/348110/202915/2621/23117/220382/1649/729739/84984/7620/29990/3176/254102/200728/7561/64798/89846/6817/3398/90990/84765/10585/1294/56925/91120/140803/64421/400713/389072/317781/1843/80224/10965/6662/100128782/54813/642280/152926/22834	C2
PANGAS_TUMOR_SUPPRESSION_BY_SMAD1_AND_SMAD5_UP	108	0.33099307434732894	0.8782611109813777	0.7133043796091247	1	0.9351481582673059	3582	tags=31%, list=25%, signal=23%	775/57537/115557/7052/335/8447/7456/5272/90161/22996/10335/9961/23263/655/112464/10278/55194/5414/1757/11117/7045/85363/7301/4772/79823/4811/56977/26018/27303/220213/94032/6925/57458	C2
GOMF_HELICASE_ACTIVITY	146	0.3309935692875653	0.8967870516151302	0.7000931420258913	1	0.9869055823569952	3795	tags=23%, list=27%, signal=17%	91351/164045/55601/64135/91646/1973/79132/26038/51750/25788/83990/80205/317781/29118/55636/257218/92797/546/4343/23586/6596/113510/10521/9400/6594/10721/9044/10111/57697/7919/1107/4361/84181	C5
FOSTER_TOLERANT_MACROPHAGE_UP	111	0.33106200069494796	0.8802405703327728	0.7114086046860597	1	0.9351481582673059	2194	tags=15%, list=16%, signal=13%	4940/2159/1203/54855/684/51710/83714/255231/5272/10068/6850/3398/10125/118788/182/285382/85463	C2
GOBP_MITOCHONDRIAL_GENOME_MAINTENANCE	22	0.33106588111153384	0.7232225512466964	0.8323785246892492	1	0.9869055823569952	1388	tags=9%, list=10%, signal=8%	219736/10891	C5
REACTOME_DEACTIVATION_OF_THE_BETA_CATENIN_TRANSACTIVATING_COMPLEX	36	0.3310996729604457	0.77925199238696	0.7919527500922849	1	0.9351481582673059	4754	tags=28%, list=34%, signal=18%	26108/6662/7091/607/7090/6934/283149/6932/8085/6657	C2
HP_PROMINENT_NASAL_TIP	16	0.33117076557219194	0.6856963851347049	0.8605571686845997	1	0.9869055823569952	285	tags=6%, list=2%, signal=6%	9839	C5
GOBP_RESPONSE_TO_PROGESTERONE	30	0.331172272120373	0.7586700936720422	0.8075860590082874	1	0.9869055823569952	1982	tags=17%, list=14%, signal=14%	7042/6869/1545/10628/1364	C5
WP_EMBRYONIC_STEM_CELL_PLURIPOTENCY_PATHWAYS	86	0.3312106037096844	0.8621312481387353	0.723620858719963	1	0.9351481582673059	2653	tags=20%, list=19%, signal=16%	54361/81029/5154/8322/1950/658/2261/6414/3572/2257/5596/7474/8325/8323/5159/2253/2256	C2
HP_VISUAL_HALLUCINATIONS	19	0.3312390525370047	0.705819800833915	0.846553966189857	1	0.9869055823569952	3036	tags=21%, list=21%, signal=17%	378884/7957/773/9896	C5
GUO_HEX_TARGETS_DN	48	0.3312665433947663	0.8098966357096201	0.7648312611012433	1	0.9351481582673059	3711	tags=29%, list=26%, signal=22%	2159/126669/148534/54834/23166/255877/4772/284996/70/373156/10040/10550/5720/92840	C2
STARK_PREFRONTAL_CORTEX_22Q11_DELETION_UP	182	0.33133958922953605	0.9091271480754155	0.6950916897478403	1	0.9351481582673059	3208	tags=24%, list=23%, signal=19%	4978/130399/9839/55384/55504/10154/378938/50863/114757/9369/5837/57526/57030/4782/285513/5582/84152/1955/5295/387597/80205/147650/687/84981/80321/26507/6506/27086/7008/51277/132864/353274/81553/375056/10396/8671/23467/55084/54800/8825/8473/6854/151613	C2
GOBP_REACTIVE_NITROGEN_SPECIES_METABOLIC_PROCESS	49	0.3314159024996207	0.811437847717655	0.763528381799683	1	0.9869055823569952	2696	tags=24%, list=19%, signal=20%	148022/4846/5025/4842/1545/54996/493/7442/6095/199/4088/5740	C5
GOBP_ACTIVATED_T_CELL_PROLIFERATION	25	0.3315347758884628	0.7390548991854825	0.8224053952791308	1	0.9869055823569952	3299	tags=28%, list=23%, signal=22%	177/2615/11119/51561/149041/3718/23705	C5
GOBP_POSITIVE_REGULATION_OF_IMMUNE_EFFECTOR_PROCESS	129	0.331548676348555	0.8910015622803388	0.702930817477022	1	0.9869055823569952	1918	tags=14%, list=14%, signal=12%	148022/25818/5650/55601/912/3902/718/7409/79132/3134/7784/8741/3135/6850/7474/2242/10125/5336	C5
HP_SYNOSTOSIS_OF_JOINTS	138	0.33159777568140075	0.8950831328555048	0.7004217190572843	1	0.9869055823569952	2767	tags=21%, list=20%, signal=17%	6660/368/4094/84700/51085/6911/10683/658/63895/64093/155368/10815/2261/55869/1365/54101/538/1364/8481/155382/26608/6299/1280/2006/2719/8216/51626/26040/2737	C5
HP_MENTAL_DETERIORATION	274	0.3316646586054338	0.9237390520109982	0.6964935327405012	1	0.9869055823569952	2243	tags=14%, list=16%, signal=12%	3119/8722/5602/10846/5053/23732/9782/1203/51412/4846/3745/8398/378884/25894/3425/7084/215/7957/4137/138050/2257/5582/3077/1760/1593/8867/2906/54834/540/2592/10128/23097/6506/51741/54832/1759/23316	C5
HP_BASAL_GANGLIA_CALCIFICATION	26	0.3316674909130802	0.7440145571052041	0.8180042408276039	1	0.9869055823569952	4172	tags=31%, list=30%, signal=22%	64135/5159/63901/58494/5155/113612/25939/9636	C5
BIDUS_METASTASIS_DN	116	0.33170748661514893	0.884883668177641	0.706163009136709	1	0.9351481582673059	2757	tags=27%, list=20%, signal=22%	51393/7100/6503/51019/83937/6041/11162/4810/9961/84875/196/80162/80345/757/55194/54885/3122/121274/113278/54480/122525/32/35/27289/23166/9262/84861/54891/55761/57674/9037	C2
GOBP_RESPONSE_TO_METAL_ION	241	0.3317075737889142	0.9200539486141439	0.6937227789114611	1	0.9869055823569952	2129	tags=17%, list=15%, signal=15%	8644/57699/6833/23498/1800/79800/113/26149/6531/131034/1740/30819/7779/1050/91683/8913/5025/9066/11093/84557/63928/10235/5313/4137/841/10312/728294/6262/3077/4129/151835/10628/7474/27132/7036/538/22871/3931/5336/540/7273/8912	C5
HP_ABNORMALITY_OF_THE_MIDDLE_EAR	446	0.33171742039872876	0.9338893864697295	0.7134857909867677	1	0.9869055823569952	2705	tags=18%, list=19%, signal=15%	126410/25981/246329/8788/93233/10297/9839/368/55384/5456/10743/5896/2622/81704/51085/55329/920/51412/4921/374879/7456/55036/23639/83538/84627/155368/10815/5158/6820/85478/7287/1302/2261/49855/6850/3572/138050/10312/84628/9227/1748/1767/1909/55869/1365/341208/196/352909/5295/55130/85016/5336/63035/64421/1364/8481/2302/91147/155382/9742/26608/9508/27086/5979/1280/55636/2006/4750/5961/583/2893/145173/54768/65250/7403/10277/26040/11107/3339/54970	C5
GOBP_LEUKOCYTE_DEGRANULATION	47	0.3317708541061475	0.8082632683776843	0.7670430235322082	1	0.9869055823569952	1826	tags=13%, list=13%, signal=11%	634/3055/3134/6850/2242/10125	C5
HP_APLASIA_HYPOPLASIA_OF_THE_CEREBELLUM	410	0.3317732016641953	0.932747675641357	0.7097268854923579	1	0.9869055823569952	4109	tags=28%, list=29%, signal=20%	6496/9289/23746/10297/9839/65217/2892/79955/10083/3899/2615/1496/51085/3784/80776/63895/83696/8913/10815/64072/64221/4983/7287/5015/2261/10984/124590/1028/51750/9227/55869/80055/729920/10585/8481/91147/79867/9742/57560/167691/55636/80184/2006/4750/2719/6095/79583/79600/4647/84942/2253/25861/65250/18/157680/23322/7546/219844/8905/27031/6197/2737/4524/2067/11113/10464/129285/84197/55112/8320/25914/9896/4811/2218/23556/84162/6664/54903/1281/2121/9723/196528/116461/23312/84059/56896/8289/57724/80210/26160/56006/23261/4361/29899/57231/6773/23162/4668/57572/9657/132884/374654/58508/2263/90416/5422/51684/202018/284217/51360/23247/317662/8239/440	C5
GOBP_POSITIVE_REGULATION_OF_SMALL_MOLECULE_METABOLIC_PROCESS	88	0.3317788705825324	0.8646296735857187	0.7222613596336739	1	0.9869055823569952	2876	tags=26%, list=20%, signal=21%	54361/90673/335/9619/5581/51085/8850/4846/171425/4842/23417/215/10891/9572/84649/5465/89/957/2978/85414/5028/8671/5563	C5
GOBP_ERYTHROCYTE_HOMEOSTASIS	107	0.3318400950167177	0.8793083097928363	0.7105308551468369	1	0.9869055823569952	2145	tags=13%, list=15%, signal=11%	10320/4151/3059/5600/80279/3784/54681/28996/3398/25893/10370/5926/92/604	C5
GOBP_GENE_SILENCING_BY_RNA	107	0.33184420286401645	0.8793191947471242	0.7105308551468369	1	0.9869055823569952	3104	tags=19%, list=22%, signal=15%	407028/55384/442895/442912/91646/144233/10984/106614088/407975/192670/84981/81571/84944/4088/4343/23112/90853/57690/10521/5936	C5
VALK_AML_CLUSTER_11	31	0.3318670910628847	0.764606001609539	0.801750772399588	1	0.9351481582673059	3395	tags=29%, list=24%, signal=22%	10161/5272/687/5064/1759/51466/29969/5098/3005	C2
GOMF_HORMONE_BINDING	50	0.3318726427689164	0.8141941719466564	0.7612109476468227	1	0.9869055823569952	1204	tags=12%, list=9%, signal=11%	10203/7434/2984/887/216/6820	C5
GOBP_REGULATION_OF_RESPONSE_TO_OXIDATIVE_STRESS	72	0.3321332308453058	0.8485550766828637	0.7339730939681323	1	0.9869055823569952	1672	tags=11%, list=12%, signal=10%	240/219736/2626/8309/215/5151/143686/655	C5
REACTOME_DISORDERS_OF_TRANSMEMBRANE_TRANSPORTERS	133	0.3321494702634092	0.8947392016678851	0.7002318962791187	1	0.9351481582673059	1393	tags=9%, list=10%, signal=8%	55630/6833/368/5244/5002/19/335/6531/9187/6578/215/10559	C2
GOBP_REGULATION_OF_CELLULAR_PH	57	0.332254474027504	0.8278872466566186	0.7501479959605808	1	0.9869055823569952	3625	tags=25%, list=26%, signal=18%	50617/84286/1203/51463/10312/6553/23315/6508/8671/9497/282679/9498/23312/144811	C5
HP_ABNORMAL_DIAPHYSIS_MORPHOLOGY	250	0.33231464454827414	0.922864137216328	0.6909197802420581	1	0.9869055823569952	3412	tags=28%, list=24%, signal=21%	8788/9839/55384/4703/1298/64135/633/51085/4921/374879/80776/658/64093/155368/1297/6578/3425/1302/2261/10312/2201/54681/1365/4148/59341/1594/54101/538/203859/1364/91147/79867/155382/6662/26608/55784/1280/80184/2006/79583/4882/79600/546/63901/157680/1184/23322/51626/57728/26040/3339/1301/6197/1962/2737/9451/55112/8218/4952/9896/83451/8675/54903/118429/7461/3636/875/55603/2121	C5
GOBP_MITOCHONDRION_LOCALIZATION	42	0.33238786946572596	0.7981283281182013	0.7744805688691432	1	0.9869055823569952	2061	tags=12%, list=15%, signal=10%	9001/487/4137/10128/9638	C5
GOBP_CELL_CELL_JUNCTION_ORGANIZATION	157	0.33240013555055326	0.9046250677504916	0.690372389682548	1	0.9869055823569952	2563	tags=15%, list=18%, signal=12%	7042/187/1007/6833/1005/2701/79191/287/79778/2043/1004/8506/1365/59341/27134/85302/1364/7368/5583/4088/1636/25861/57493	C5
GOBP_CARBOHYDRATE_TRANSPORT	105	0.3324042399984775	0.8793795559738413	0.708718668971478	1	0.9869055823569952	2900	tags=27%, list=21%, signal=21%	6518/151176/718/6526/6041/10559/7429/1909/5579/11046/5295/25999/23596/376497/55314/219855/6506/81031/2719/154091/55198/23443/1636/54020/85414/55032/91749/8218	C5
HP_EMG_IMPAIRED_NEUROMUSCULAR_TRANSMISSION	21	0.3324445885713812	0.7203909522606357	0.8344333196661685	1	0.9869055823569952	5981	tags=57%, list=42%, signal=33%	1305/7273/6843/10290/221264/127833/3913/4038/199857/2673/375790/6329	C5
REACTOME_ASSEMBLY_OF_COLLAGEN_FIBRILS_AND_OTHER_MULTIMERIC_STRUCTURES	44	0.33250761644280336	0.8038298160853006	0.7687366680248304	1	0.9351481582673059	4143	tags=50%, list=29%, signal=35%	1298/1296/4016/1297/1302/1288/1289/1294/1287/1280/3914/1301/7373/1281/50509/1286/4318/1278/1277/3691/84695/1299	C2
WP_PPAR_SIGNALING_PATHWAY	39	0.3325261750240486	0.7911734492697983	0.7803640522716765	1	0.9351481582673059	2726	tags=26%, list=19%, signal=21%	335/8309/1593/23205/376497/2172/5465/8310/28965/1962	C2
BOHN_PRIMARY_IMMUNODEFICIENCY_SYNDROM_DN	27	0.33254881733405706	0.7494380843955223	0.8143604338127837	1	0.9351481582673059	2380	tags=19%, list=17%, signal=15%	3055/26002/3280/1843/1512	C2
HP_ABNORMALITY_OF_THE_COMMON_COAGULATION_PATHWAY	37	0.33258395768448945	0.7848621775229198	0.784774482317643	1	0.9869055823569952	1162	tags=8%, list=8%, signal=7%	2159/64859/101101692	C5
GOBP_POSITIVE_REGULATION_OF_SYNAPTIC_TRANSMISSION	110	0.3326847599129713	0.8836472530465754	0.7053601178000624	1	0.9869055823569952	2887	tags=29%, list=20%, signal=23%	2898/59283/177/6869/783/11170/5581/729956/347730/9001/91683/25769/2043/9187/64084/152404/5582/2906/22871/23373/54413/80863/112755/4776/1139/59284/793/9378/10874/9783/2048/84062	C5
HP_MILD_SHORT_STATURE	16	0.3326960190700223	0.6888544561923035	0.8574891798608448	1	0.9869055823569952	4143	tags=50%, list=29%, signal=35%	1298/4148/25914/2121/3423/1277/132884/1299	C5
GOBP_CARBOHYDRATE_HOMEOSTASIS	165	0.33269637628958504	0.9077915065114139	0.688967440317615	1	0.9869055823569952	1807	tags=13%, list=13%, signal=12%	240/5799/6833/177/3488/3383/5581/51085/50507/2626/1050/3745/2621/54795/8398/10891/143686/7776/1946/59341/9572/5295	C5
GOCC_RECYCLING_ENDOSOME_MEMBRANE	87	0.3327859311416125	0.8664456643995833	0.7182194982142069	1	0.9869055823569952	2487	tags=14%, list=18%, signal=11%	55630/57537/255231/3134/3135/285973/25999/10133/57826/30846/10079/8216	C5
GOBP_CYTOKINE_MEDIATED_SIGNALING_PATHWAY	253	0.33279879483304337	0.9245300602528691	0.6890706063553826	1	0.9869055823569952	1765	tags=15%, list=12%, signal=13%	634/4940/3055/3563/3590/10936/53833/57007/55504/7185/9353/335/6776/920/8322/1050/2621/7128/9244/1435/1271/6850/8718/3572/841/83666/53832/9252/3556/84166/54625/6374/4599/7188/4486/2921/3659/7474	C5
WP_HIPPOMERLIN_SIGNALING_DYSREGULATION	92	0.3328331777943734	0.8715329201081738	0.7126285982922803	1	0.9351481582673059	2485	tags=15%, list=18%, signal=13%	1007/1005/3696/3674/56924/1004/2261/4485/5332/3673/4804/1002/154796/5159	C2
HP_PROLONGED_NEONATAL_JAUNDICE	47	0.33284667871833307	0.8108842023942934	0.7633705728547658	1	0.9869055823569952	2022	tags=15%, list=14%, signal=13%	10297/64135/11093/5313/1593/538/182	C5
GOBP_HOMOTYPIC_CELL_CELL_ADHESION	63	0.33302744541734514	0.8389323642319121	0.741015768243491	1	0.9869055823569952	273	tags=5%, list=2%, signal=5%	634/84465/7499	C5
YAGI_AML_WITH_11Q23_REARRANGED	283	0.33303440000361384	0.9288966266461904	0.6878678066359131	1	0.9351481582673059	3343	tags=23%, list=24%, signal=18%	3430/2348/2898/10178/368/7135/10512/3059/90634/290/6509/7434/129080/113/1203/2674/1995/2823/1803/56145/3956/5837/171586/1464/10235/7813/27285/3077/655/648/5579/9734/5336/8481/2302/9638/65258/10402/5979/9941/8323/10241/4326/8905/3339/6197/5090/29/6310/10643/8825/206358/831/8522/5329/3718/9814/26018/8745/23333/23705/9468/8115/22982	C2
GOBP_NEGATIVE_REGULATION_OF_I_KAPPAB_KINASE_NF_KAPPAB_SIGNALING	38	0.33305399421889903	0.7889190217196941	0.7808091692789969	1	0.9869055823569952	4333	tags=34%, list=31%, signal=24%	7128/841/147699/9572/10133/22900/6095/55870/23411/23005/79671/91662/8737	C5
GOBP_NUCLEOSIDE_METABOLIC_PROCESS	46	0.3330896027018756	0.8094053638267232	0.7640978003263187	1	0.9869055823569952	2391	tags=22%, list=17%, signal=18%	140733/9582/200895/60489/9615/7084/978/200316/28992/4833	C5
HP_ABNORMALITY_OF_THE_TESTIS_SIZE	131	0.33309484246267806	0.8959773596986934	0.6950415319256864	1	0.9869055823569952	3731	tags=30%, list=26%, signal=22%	254528/55630/389549/23767/79625/2626/1583/6866/5015/1028/6870/55869/83990/1848/285025/51741/6662/55636/340719/546/2253/63901/3339/2737/1131/558/6663/8473/675/9820/84464/3170/9723/23312/51132/57697/2175/2176/55717	C5
BROWNE_HCMV_INFECTION_18HR_DN	135	0.33310960028626857	0.8982119331522996	0.6950467329067026	1	0.9351481582673059	2962	tags=29%, list=21%, signal=23%	2784/221/6296/5002/25891/2615/7059/79758/1519/8082/7041/2621/4016/1004/8309/26013/2941/3398/57804/5579/863/25999/3397/25809/1843/23217/55558/5159/773/2253/8434/10234/5740/9037/2737/5333/26873/11078/558	C2
GOBP_RESPONSE_TO_FOOD	17	0.3331540220591901	0.6966190657623246	0.8525444012293633	1	0.9869055823569952	2959	tags=29%, list=21%, signal=23%	5582/5465/3291/583/585	C5
GOBP_REGULATION_OF_LEUKOCYTE_MIGRATION	124	0.3332007844196874	0.8928313718719484	0.6964532228947647	1	0.9869055823569952	2720	tags=27%, list=19%, signal=22%	8174/7499/57402/177/9353/6693/7941/6869/3383/81704/63940/1803/2621/7784/5025/10690/1435/79890/7060/59341/23604/7474/56477/3673/1843/80024/23236/199/51561/6387/11117/375056/58494	C5
GOCC_SPECIFIC_GRANULE	108	0.33321780306814	0.8838034887083778	0.7041073467014151	1	0.9869055823569952	998	tags=6%, list=7%, signal=6%	634/6518/221/116844/222487/1143/1774	C5
KEGG_GAP_JUNCTION	72	0.33341832120645176	0.8531837260453962	0.7260871520438908	1	0.9351481582673059	2686	tags=21%, list=19%, signal=17%	5154/5593/113/1950/3358/1902/5332/5582/5579/23236/5592/5159/112/5330/2983	C2
HP_SMALL_HAND	95	0.3334551289107306	0.8746425731329606	0.7097390753503205	1	0.9869055823569952	4269	tags=33%, list=30%, signal=23%	3759/8788/55384/285175/6578/55869/59341/7474/55784/55777/7403/1301/9037/4054/23556/6304/6792/1281/2121/4920/6925/388662/147372/23162/3981/132884/2263/8558/8239/23394/27125	C5
WP_FOCAL_ADHESION	162	0.33350686781819827	0.9093741972552655	0.6864213408562894	1	0.9351481582673059	1807	tags=12%, list=13%, signal=11%	7450/25759/3055/5602/3696/4636/5154/55359/7059/7409/1950/3674/56924/7148/1288/5582/4660/7060/5579/5295	C2
CAIRO_LIVER_DEVELOPMENT_DN	134	0.3336358185549724	0.8992437927706206	0.6927159570771159	1	0.9351481582673059	2380	tags=22%, list=17%, signal=18%	55630/2159/23498/368/64859/51380/5017/718/10840/80736/6866/259/4485/3249/5151/4129/10991/54677/9563/1593/7036/3931/8991/2947/79710/5465/7113/957/1512	C2
GOBP_CELLULAR_RESPONSE_TO_INORGANIC_SUBSTANCE	158	0.333679840700079	0.9083870909287023	0.6832974507784955	1	0.9869055823569952	1918	tags=15%, list=14%, signal=13%	8644/57699/1800/79800/113/26149/131034/1740/1050/91683/5025/9066/84557/63928/10235/3077/151835/7474/27132/7036/538/22871/5336	C5
GOMF_NUCLEOSIDE_TRIPHOSPHATASE_REGULATOR_ACTIVITY	415	0.33368277337746577	0.938339892999264	0.6950796673013327	1	0.9869055823569952	3488	tags=24%, list=25%, signal=19%	101060376/64926/440073/116984/116986/414918/79961/55296/101060389/25791/9353/115557/23550/81704/54509/7409/115727/216/1950/63940/11069/9515/729540/57480/84812/642517/25894/4983/9467/10235/7813/259173/84253/79890/23263/89846/90627/85442/727851/6000/10125/23102/9459/119016/84033/9649/50619/408/64333/8997/54885/9610/9844/23236/132864/26084/55785/57139/57580/23779/139818/3257/54869/23229/22899/153478/50649/57449/96459/23268/11138/6002/8787/9411/29/4952/55667/9938/80243/23637/163259/9905/22898/10260/10160/51195/9267/9901/140885/10900/27237/9815/9828/5997/129049/1794/8853/6654/55704	C5
GOBP_STRIATED_MUSCLE_CONTRACTION	119	0.3337891838327911	0.8918761482282451	0.6958097491818831	1	0.9869055823569952	1126	tags=15%, list=8%, signal=14%	246329/775/3759/7137/3270/7135/388591/23630/783/10008/3784/2626/287/487/54795/8913/5025/4842	C5
GAUSSMANN_MLL_AF4_FUSION_TARGETS_C_UP	146	0.33380504245858883	0.9046105315824271	0.6886516219438228	1	0.9351481582673059	4326	tags=35%, list=31%, signal=24%	8722/9960/54757/55504/378938/256949/155368/27175/9252/1289/51661/439921/89846/89801/11278/84981/9990/89/55815/25766/84417/6095/7006/254251/202243/79634/388695/3303/147991/7569/26018/7547/167153/10290/3955/6925/144811/4820/55033/55914/7161/22862/115004/55506/253461/729438/7078/6932/2324/81831/9184	C2
GOBP_PROTEIN_KINASE_B_SIGNALING	137	0.33382814505643127	0.9006688975723601	0.6890429987582346	1	0.9869055823569952	2246	tags=18%, list=16%, signal=15%	8644/2159/5154/3059/55024/219736/3488/50507/1950/2626/2621/5025/1649/3135/143686/4486/4916/56917/4922/112464/5465/6662/23252/5979	C5
DEMAGALHAES_AGING_UP	36	0.33382978585287737	0.7856773865646306	0.7844961240310078	1	0.9351481582673059	3254	tags=25%, list=23%, signal=19%	7450/718/3135/10628/10457/57674/2202/3958/2799	C2
HP_UPPER_LIMB_MUSCLE_WEAKNESS	70	0.33385837691659137	0.8504039186003696	0.7288204617699295	1	0.9869055823569952	1921	tags=13%, list=14%, signal=11%	11155/5456/122622/63895/1305/3991/729920/10585/203859	C5
HP_ABNORMALITY_OF_THE_CHIN	291	0.333921176449564	0.9315158682797343	0.6839366219201016	1	0.9869055823569952	2721	tags=14%, list=19%, signal=12%	222663/4774/8788/10297/9839/92949/55384/10743/2892/4094/3899/60676/51085/4921/63895/90161/155368/8913/54507/4983/3425/4810/54681/1365/5295/1364/7273/155382/26608/27086/1280/55636/2006/2719/55777/5159/4724/10277/8905/26040/3339/6197	C5
HP_ABNORMAL_EPIPHYSEAL_OSSIFICATION	54	0.33411032716157174	0.827188560002044	0.748068764827562	1	0.9869055823569952	2707	tags=20%, list=19%, signal=17%	8788/55384/4921/658/4148/59341/1594/5193/1280/1184/5192	C5
GOBP_ENTEROENDOCRINE_CELL_DIFFERENTIATION	20	0.33418888731602453	0.7184607474268231	0.8348359129833519	1	0.9869055823569952	1765	tags=15%, list=12%, signal=13%	3642/3280/7474	C5
LINDGREN_BLADDER_CANCER_CLUSTER_1_UP	108	0.3342290453786615	0.886847476477652	0.6986949323815872	1	0.9351481582673059	3540	tags=27%, list=25%, signal=20%	7111/5799/84460/284273/3428/4213/7164/9658/148932/27175/80017/54981/2941/5295/23245/10957/138639/10137/5090/6619/54522/5337/831/84869/54503/56987/4300/137392/2308	C2
GOBP_RHYTHMIC_PROCESS	222	0.3342470703691149	0.9244411130243341	0.6771299078270612	1	0.9869055823569952	2361	tags=20%, list=17%, signal=17%	7042/4808/5602/3363/463/10743/79365/9353/8863/8322/3784/3400/8850/4846/658/7784/5158/4987/1815/5629/10891/1545/5582/3398/196/9572/112464/3397/22871/23596/1364/55269/687/8204/5465/285382/83759/23373/6096/7008/6092/4804/79831/6095	C5
WP_HEPATITIS_B_INFECTION	124	0.3342575335078549	0.8962609590345413	0.6916217820942364	1	0.9351481582673059	1819	tags=10%, list=13%, signal=9%	7042/148022/5602/64135/5600/6776/4773/841/5582/843/5579/5295/148327	C2
GOBP_REGULATION_OF_DEFENSE_RESPONSE	377	0.3342978271536935	0.9382847520022319	0.6878787270757254	1	0.9869055823569952	2530	tags=19%, list=18%, signal=16%	10203/3430/5733/634/4940/240/10475/3055/25818/5650/5320/53833/177/79844/912/5896/3902/7941/9782/335/3428/718/7409/63940/60489/79132/1050/5272/3134/7784/7128/222236/3956/89790/3135/6850/3572/841/83666/151636/84166/54625/59341/29800/3659/7474/9572/10125/51752/84034/5336/10133/55269/118788/55061/23097/200316/3673/5465/604/27086/10392/9111/6095/27250/55450/9180/55198/10432/51561/9641/4088/1636	C5
GOBP_MITOTIC_RECOMBINATION	24	0.33429956126777166	0.7404878935217278	0.8172239977135136	1	0.9869055823569952	3759	tags=33%, list=27%, signal=25%	25788/348654/2067/675/11144/7517/10111/4361	C5
REACTOME_PIWI_INTERACTING_RNA_PIRNA_BIOGENESIS	21	0.3343115393577519	0.7241462309625706	0.8323755424900793	1	0.9351481582673059	1014	tags=14%, list=7%, signal=13%	91646/201164/221400	C2
GOBP_REGULATION_OF_RESPONSE_TO_WOUNDING	111	0.3343403183277102	0.888588569659764	0.6977878006872852	1	0.9869055823569952	1201	tags=13%, list=8%, signal=12%	634/240/54361/6833/5154/9856/8578/5581/4846/58529/64094/7128/2043/89790	C5
GOBP_FOCAL_ADHESION_ASSEMBLY	73	0.3343429531785079	0.8555267380349022	0.7240362760762428	1	0.9869055823569952	2607	tags=16%, list=18%, signal=13%	54361/342184/11170/88/10391/1946/3673/54828/89/4088/6422/57669	C5
GOCC_ENDOPLASMIC_RETICULUM_GOLGI_INTERMEDIATE_COMPARTMENT_MEMBRANE	63	0.3343635227438741	0.8422980883659603	0.7360767326732673	1	0.9869055823569952	974	tags=6%, list=7%, signal=6%	2348/53345/79056/2157	C5
REACTOME_G_ALPHA_12_13_SIGNALLING_EVENTS	65	0.33448930217623013	0.8467047557850871	0.7318089211122366	1	0.9351481582673059	4152	tags=40%, list=29%, signal=28%	2784/25791/7409/23263/89846/9459/2788/84033/8997/26084/57580/23229/22899/50649/57449/29/27237/9828/6654/121512/10451/64857/26230/7074/128272/55701	C2
GOBP_MAINTENANCE_OF_LOCATION_IN_CELL	157	0.33451822716823276	0.9103894419736593	0.6791455534861459	1	0.9869055823569952	3556	tags=28%, list=25%, signal=21%	187/775/10345/3270/5581/920/3358/287/9001/55283/255231/487/9472/4842/1649/6262/5336/540/80024/7442/54832/57158/55636/477/2946/7220/11015/1756/2548/7405/8996/6263/585/817/7781/580/288/23515/11013/53373/2281/55704/10142/25777	C5
GOCC_EXTRINSIC_COMPONENT_OF_MEMBRANE	242	0.334540981435319	0.9280187761276436	0.6767366080945275	1	0.9869055823569952	2204	tags=14%, list=16%, signal=12%	30820/246329/3055/1007/10297/2784/1005/83546/55359/115557/1496/2674/6503/64072/1004/1271/6850/80274/9892/8224/55062/2444/23263/2774/5295/2242/283987/2788/27163/132001/30846/54832/8997	C5
GOBP_POSITIVE_REGULATION_OF_PROTEIN_MATURATION	22	0.33457471918852877	0.730887704833154	0.8245604814337897	1	0.9869055823569952	1821	tags=18%, list=13%, signal=16%	3249/4241/85409/7036	C5
GOBP_POSITIVE_REGULATION_OF_AMINE_TRANSPORT	22	0.3345983537559447	0.7309393351977412	0.8244816440228103	1	0.9869055823569952	2887	tags=27%, list=20%, signal=22%	3745/1815/10991/18/6387/84062	C5
HP_SYNDACTYLY	327	0.3346184236553694	0.9363609546298585	0.6826450269993062	1	0.9869055823569952	3298	tags=22%, list=23%, signal=17%	10265/6660/775/3759/10297/3590/9839/10743/374879/10683/658/63895/64093/8913/84984/2261/49855/1028/11043/55869/139411/341208/84265/57688/7474/83990/54101/407975/9459/8481/5980/9990/9742/57560/9508/51776/6299/55784/80184/4750/2719/79583/583/145173/1756/65250/157680/51626/57728/6197/27241/11020/9037/2737/5063/7552/55112/585/341640/5324/79868/25914/9896/6304/675/84162/84464/54903/51594/1832/6323	C5
GOMF_ACYLTRANSFERASE_ACTIVITY	182	0.3346295188142655	0.9173074977796497	0.6768329110273366	1	0.9869055823569952	2200	tags=13%, list=16%, signal=11%	374569/150763/6296/79844/7052/158866/56894/387787/8850/171425/165679/131540/138050/5920/9227/8605/54677/29800/84649/3931/92292/339983/408/56895	C5
HP_BRACHYDACTYLY	290	0.33464581148248723	0.9334674735202878	0.6795626916249798	1	0.9869055823569952	2767	tags=18%, list=20%, signal=15%	222663/6496/54361/3759/4053/5053/10743/4094/633/2626/658/5139/1513/81794/1302/2261/59341/7474/5295/407975/51199/538/182/8481/10370/91147/5980/9742/57560/1280/55636/4750/4882/145173/5159/8216/1139/546/2253/65250/7403/63901/10277/51626/7546/57728/205717/3339/1301/6197/27241/2737	C5
HP_ABNORMALITY_OF_THE_ANKLES	133	0.3346565321095268	0.9011737968360984	0.6864011481880158	1	0.9869055823569952	2347	tags=17%, list=17%, signal=14%	163175/9289/10297/5456/4703/1298/51085/4921/123606/155368/1297/215/1365/1594/203859/1364/57731/155382/26608/51776/2006/113278	C5
GOBP_REGULATORY_T_CELL_DIFFERENTIATION	18	0.334680690723101	0.7064949566585653	0.8445777921937506	1	0.9869055823569952	2259	tags=28%, list=16%, signal=23%	3902/3135/3659/604/3122	C5
REACTOME_TNFR1_INDUCED_NFKAPPAB_SIGNALING_PATHWAY	27	0.3347229807312376	0.7543378187100456	0.8089890521241956	1	0.9351481582673059	1119	tags=7%, list=8%, signal=7%	7185/7128	C2
HP_ABNORMALITY_OF_CORNEAL_THICKNESS	78	0.33486063714178577	0.8628165027507729	0.7170960866799826	1	0.9869055823569952	4064	tags=42%, list=29%, signal=30%	23746/4921/63895/84627/5158/7287/2261/49855/138050/9227/196/8481/9742/81031/167691/80184/5961/583/11107/5351/8100/1281/10461/26160/83959/92840/8842/84168/60509/9657/2263/6103/6100	C5
HP_JUVENILE_ONSET	123	0.3349347743883191	0.8970031509343008	0.6883162424950853	1	0.9869055823569952	1858	tags=12%, list=13%, signal=11%	116228/10320/7137/10345/60676/920/1297/7128/6578/5837/5205/6262/843/59341/538	C5
HP_PITUITARY_HYPOTHYROIDISM	30	0.33497983437449846	0.7673926947325245	0.7969146158406599	1	0.9869055823569952	3257	tags=23%, list=23%, signal=18%	5456/64072/5015/91147/2737/5155/3170	C5
GOBP_CEREBRAL_CORTEX_DEVELOPMENT	83	0.3349810312663064	0.8685993125556777	0.7116519582332164	1	0.9869055823569952	4529	tags=35%, list=32%, signal=24%	9289/266727/2016/9353/83696/285025/23236/583/89927/2737/8320/585/653464/84687/6715/1281/6091/2932/22903/221692/114327/23224/5663/153241/4192/23380/4763/81565/1956	C5
WP_ARYL_HYDROCARBON_RECEPTOR_PATHWAY_WP2873	27	0.3349811440909187	0.7549196203693977	0.8082455195754172	1	0.9351481582673059	2195	tags=19%, list=16%, signal=16%	23491/1545/3280/196/51426	C2
GOBP_NEGATIVE_REGULATION_OF_PROTEIN_DEPHOSPHORYLATION	30	0.33508036087705206	0.7676229871136485	0.7967380198544345	1	0.9869055823569952	3533	tags=23%, list=25%, signal=18%	57718/84152/84687/3958/3551/2281/2932	C5
GOBP_REGULATION_OF_PROTEIN_LOCALIZATION_TO_SYNAPSE	18	0.3350914810566902	0.7073621154369752	0.8437804086928317	1	0.9869055823569952	1765	tags=17%, list=12%, signal=15%	160622/4137/7474	C5
WANG_SMARCE1_TARGETS_UP	234	0.33513337894894907	0.9295456561315344	0.672052352935199	1	0.9351481582673059	3680	tags=32%, list=26%, signal=24%	7042/727910/23767/84929/3696/57088/55504/91624/19/283078/3488/83872/56126/115908/22795/10677/57575/90161/257194/5205/91653/1289/51661/23213/10628/79695/22836/152007/9781/182/3673/8204/1326/5627/283/10079/54813/23236/25934/5099/25925/4329/57493/153478/79660/7045/51310/7552/84561/25923/54800/6310/90853/5324/6695/54751/4811/57134/2040/1281/23705/7090/57608/868/84898/7077/23129/2308/4026/9935/3597/4638/4147/10114	C2
GOBP_REGULATION_OF_LIPID_LOCALIZATION	106	0.33517410768715195	0.8874381504383646	0.6965266463092246	1	0.9869055823569952	1841	tags=14%, list=13%, signal=12%	407028/151176/5244/19/335/9619/718/1950/8398/5025/6850/22925/9227/21/374887	C5
HP_NECK_FLEXOR_WEAKNESS	25	0.3352100184608009	0.747247723064976	0.8129869123137944	1	0.9869055823569952	2097	tags=16%, list=15%, signal=14%	4703/1305/1760/7273	C5
REACTOME_INSULIN_PROCESSING	24	0.33527165175448553	0.7420191024875128	0.8182327350405085	1	0.9351481582673059	5262	tags=46%, list=37%, signal=29%	5126/56605/25924/55763/6844/6804/3798/23265/3799/60412/3800	C2
PID_RB_1PATHWAY	52	0.33531349047634973	0.8274851254776411	0.7452356953657908	1	0.9351481582673059	949	tags=8%, list=7%, signal=7%	7042/1052/5600/1050	C2
VERHAAK_AML_WITH_NPM1_MUTATED_UP	94	0.33537831069315815	0.8797731234734559	0.7012642762863657	1	0.9351481582673059	2145	tags=17%, list=15%, signal=15%	10265/3055/3759/1645/63895/7128/9454/6414/3176/10312/1545/9961/2921/1287/182/604	C2
HP_DYSPHAGIA	388	0.33542016611717307	0.9419875894184715	0.6797978177150192	1	0.9869055823569952	2691	tags=16%, list=19%, signal=13%	222663/10265/3119/6496/9289/10320/9839/4703/10743/6509/81704/9782/374879/1305/8398/8913/4842/9244/5837/2261/8506/7084/215/2619/4137/138050/1288/5582/1748/1760/1593/8867/2906/1294/538/10133/1287/54834/540/57731/1641/10128/2902/5980/8622/51776/55636/4750/113278/477/55777/773/2253/23067/10277/7546/112/6843/26040/3339/146057	C5
GOBP_ACTIN_MEDIATED_CELL_CONTRACTION	75	0.3354566408351267	0.8608058770755485	0.7170879971288217	1	0.9869055823569952	1529	tags=20%, list=11%, signal=18%	775/3759/388591/23630/783/10008/3784/2626/287/487/54795/8913/7429/6262/2257	C5
DARWICHE_SKIN_TUMOR_PROMOTER_DN	133	0.33546869065395407	0.9036804671771773	0.6839675345209234	1	0.9351481582673059	2036	tags=11%, list=14%, signal=9%	5653/6660/10693/3270/3899/51412/7225/57658/8718/23205/2242/55314/182/4440	C2
GOBP_POSITIVE_REGULATION_OF_PROTEIN_KINASE_ACTIVITY	289	0.3355959472878025	0.935994178389961	0.6729944824942757	1	0.9869055823569952	2193	tags=15%, list=16%, signal=13%	7042/10595/116986/142679/10178/4908/5154/54757/92335/177/22924/9148/219736/80725/50507/920/8322/1950/4921/658/7164/10718/2621/2043/148932/1815/29990/1435/6850/5629/4486/1946/4916/7474/10125/376497/1942/81617/493/8325/126308/283/54956	C5
HP_PROXIMAL_AMYOTROPHY	30	0.3356224247992502	0.7688647809510288	0.795161269977421	1	0.9869055823569952	1921	tags=20%, list=14%, signal=17%	122622/7148/729920/59341/10585/203859	C5
HP_PERIORBITAL_EDEMA	89	0.3356295594036484	0.8755150598901245	0.7057737126775427	1	0.9869055823569952	3996	tags=33%, list=28%, signal=24%	4868/51085/155368/7225/1289/286204/1365/5698/1364/155382/26608/54885/8425/2006/83451/7461/285362/55343/9863/9509/147372/3321/23261/85358/57231/84168/1277/6804/7994	C5
GOBP_REGULATION_OF_JNK_CASCADE	110	0.33564841853105215	0.8915190557631171	0.6918604026268554	1	0.9869055823569952	2546	tags=21%, list=18%, signal=17%	2898/142679/55504/177/7185/128853/7164/10912/259/28996/7188/59341/7474/2047/10125/4055/222166/10392/23236/27250/4294/260425/6422	C5
GOBP_ACTIVATION_OF_CYSTEINE_TYPE_ENDOPEPTIDASE_ACTIVITY	16	0.3356570624253372	0.6949853618640602	0.8517230044376267	1	0.9869055823569952	1438	tags=12%, list=10%, signal=11%	3428/841	C5
HP_GENERALIZED_ONSET_MOTOR_SEIZURE	168	0.3357256326419911	0.9168310079299185	0.6721296200434828	1	0.9869055823569952	3565	tags=24%, list=25%, signal=18%	9289/5602/6833/10297/81704/51227/83696/378884/10815/610/4983/5813/57526/7957/112476/2902/1759/23316/55777/112755/773/23229/23067/144165/343450/57531/785/1181/80036/4524/55870/6304/8629/6792/6323/7915/116461/23312/84059/6925	C5
HP_INCREASED_BODY_WEIGHT	372	0.33579478996535783	0.942256321217675	0.6766739246044089	1	0.9869055823569952	3152	tags=23%, list=22%, signal=18%	3119/389549/23767/54361/8788/6833/5244/55384/5456/10743/8462/51085/79625/1950/2626/1056/83696/3547/155368/64072/101101692/5158/84984/7287/5015/2261/49855/11043/138050/6870/9227/5032/54681/3991/55869/1365/139411/9563/196/51199/1848/9459/285025/1364/540/8481/91147/155382/9742/26608/55599/27086/55636/80184/2006/1512/5961/583/79798/546/1756/2253/91461/7403/157680/10277/57531/3339/375056/6197/27241/11020/2737/5063/7552/8100/585/6663/5155/79868/83451/288/23556/8675/6304	C5
GOBP_REGULATION_OF_TRANSCRIPTION_INVOLVED_IN_G1_S_TRANSITION_OF_MITOTIC_CELL_CYCLE	18	0.3358075132081261	0.7088736251171479	0.8423478213860958	1	0.9869055823569952	1673	tags=11%, list=12%, signal=10%	8462/3398	C5
REACTOME_FCGAMMA_RECEPTOR_FCGR_DEPENDENT_PHAGOCYTOSIS	72	0.335829501617973	0.8593536925914024	0.7170706480190673	1	0.9351481582673059	1918	tags=11%, list=14%, signal=10%	3055/5581/7409/7456/8398/6850/5295/5336	C2
GOMF_CALCIUM_RELEASE_CHANNEL_ACTIVITY	17	0.3359052396486731	0.7023718122399102	0.846683166970381	1	0.9869055823569952	3463	tags=41%, list=24%, signal=31%	55283/255231/6262/7442/6263/53373/2281	C5
GOBP_ENTRAINMENT_OF_CIRCADIAN_CLOCK	28	0.335908640658928	0.7618379437083167	0.8000890925289551	1	0.9869055823569952	2146	tags=18%, list=15%, signal=15%	8863/5158/3398/83759/23373	C5
MEISSNER_ES_ICP_WITH_H3K4ME3	26	0.33598128518279285	0.7530382897334041	0.80809148692031	1	0.9351481582673059	3104	tags=27%, list=22%, signal=21%	347475/30819/78997/286144/534/25914/5936	C2
GOCC_SAGA_COMPLEX	19	0.33609442110512233	0.7161658492526508	0.8355743836553028	1	0.9869055823569952	902	tags=5%, list=6%, signal=5%	8850	C5
HP_DELAYED_CLOSURE_OF_THE_ANTERIOR_FONTANELLE	21	0.3361937197235851	0.7285151337144308	0.8254791223034904	1	0.9869055823569952	4778	tags=38%, list=34%, signal=25%	1513/538/63901/6197/9509/9968/139285/10484	C5
REACTOME_HEMOSTASIS	418	0.3362153609544605	0.945299193477881	0.6760202036398621	1	0.9351481582673059	2182	tags=14%, list=15%, signal=12%	7042/634/7450/22953/2159/1607/4778/10846/2784/5154/5104/5593/6693/81704/335/5581/7409/482/5890/1950/2626/11069/4846/2157/3674/487/2621/88/81930/5025/4842/7225/113220/6414/6850/10235/124602/10335/160851/5582/55582/9162/90990/5579/55083/3659/147700/5295/10125/56301/5336/8526/2788/493/3673/7273/5627/30846/408	C2
WP_MITOCHONDRIAL_COMPLEX_IV_ASSEMBLY	31	0.33624314562638163	0.774688223296252	0.7895807691341589	1	0.9351481582673059	785	tags=6%, list=6%, signal=6%	116228/100131801	C2
REACTOME_SCAVENGING_BY_CLASS_A_RECEPTORS	15	0.33626618457045004	0.6883483861582566	0.8545825299282831	1	0.9351481582673059	1190	tags=13%, list=8%, signal=12%	335/81035	C2
HP_TONIC_SEIZURE	85	0.33628487504541665	0.8738387388407616	0.7043832711044341	1	0.9869055823569952	3565	tags=26%, list=25%, signal=19%	5602/81704/51227/610/5813/57526/112476/2902/1759/23316/55777/773/23229/23067/80036/55870/6304/6792/6323/23312/84059/6925	C5
GOBP_NEGATIVE_REGULATION_OF_ERK1_AND_ERK2_CASCADE	53	0.3363519582445921	0.8309655951232146	0.7418814236660456	1	0.9869055823569952	4263	tags=40%, list=30%, signal=28%	399473/55885/57447/2043/154043/55584/1848/5801/11117/2048/140885/51231/10252/10253/4089/55333/10251/91662/1739/81848/7078	C5
GOBP_POSITIVE_REGULATION_OF_LEUKOCYTE_CELL_CELL_ADHESION	138	0.3363540019093451	0.907921632341606	0.6761807607769726	1	0.9869055823569952	1369	tags=11%, list=10%, signal=10%	64926/3119/240/177/912/5896/81704/7409/920/1803/7784/3956/3135/6850/3572	C5
GOMF_SULFUR_COMPOUND_TRANSMEMBRANE_TRANSPORTER_ACTIVITY	38	0.3363703161228888	0.7967745330710567	0.7712211010971787	1	0.9869055823569952	2141	tags=18%, list=15%, signal=16%	368/6509/26266/80736/215/376497/6506	C5
GOCC_GLUTAMATERGIC_SYNAPSE	262	0.3363922681446353	0.9356943791923384	0.6654388698872721	1	0.9869055823569952	2946	tags=24%, list=21%, signal=19%	2066/8404/5100/23767/2899/2898/27253/22986/160622/9256/84631/8322/729956/2913/2823/388336/10718/2043/10815/4897/4983/320/1815/5813/64084/6456/9229/84628/3556/8224/112476/4916/7474/2047/2906/22871/8828/53826/8526/493/1996/23284/6506/23373/54413/1759/347731/2045/23236/59284/84961/2983/793/94030/50944/5028/5063/23467/2048/83992/84062/8787/29	C5
GOBP_REGULATION_OF_NEUROGENESIS	277	0.33641351936134645	0.9372595895413528	0.6667542069857174	1	0.9869055823569952	2878	tags=22%, list=20%, signal=18%	51393/389549/80031/6833/10512/283659/79365/9856/9148/9353/7052/10154/7224/3400/9001/10683/26011/2043/4133/3572/6604/4137/6585/26508/9706/3280/655/3398/1946/4916/7474/9572/8867/57698/3397/51199/65981/26259/390992/1382/6092/23316/7869/1002/55636/2045/55558/55198/5583/4776/1636/6387/5978/9037/2737/54437/5063/4036/80128/2048/26039	C5
HP_ABNORMALITY_OF_THE_OVARY	205	0.33642549830000434	0.9273404710298585	0.6646447494936683	1	0.9869055823569952	3250	tags=25%, list=23%, signal=20%	4978/54361/164045/10734/219736/51085/79625/79796/2626/155368/64072/6866/84984/49855/6870/1760/3991/1365/843/83990/10125/1848/1364/2592/8481/155382/51741/6662/26608/65998/285282/55636/80184/2006/22909/583/2253/57728/27130/26040/205717/27031/27241/11020/585/580/83451/57505/675/54903/118429/7461	C5
GOBP_PHOSPHATIDYLINOSITOL_METABOLIC_PROCESS	137	0.3364485077221681	0.9077386404575505	0.6763412118788542	1	0.9869055823569952	3207	tags=26%, list=23%, signal=20%	10903/5154/83394/51227/3358/266971/84812/93183/728233/80055/8867/5295/376497/5336/8526/65258/54965/23236/5159/1040/7405/5330/122809/5333/375133/138429/4952/8503/5155/9896/23556/285172/3633/5281/22979	C5
GOBP_NEGATIVE_REGULATION_OF_LYMPHOCYTE_ACTIVATION	89	0.3364509186273408	0.8776576374723852	0.7020249769139439	1	0.9869055823569952	3509	tags=35%, list=25%, signal=26%	634/53833/6693/55024/3902/2615/3134/7128/3135/10039/3077/3398/3659/387597/2302/604/10457/6422/149041/2737/10464/7301/558/3958/3718/6664/54542/868/972/10461/865	C5
GOBP_DEMETHYLATION	54	0.3365355049214425	0.833192802121643	0.7397945469631985	1	0.9869055823569952	908	tags=7%, list=6%, signal=7%	55693/9582/60489/54790	C5
GOBP_ANION_TRANSPORT	320	0.3365621067771737	0.9413649581667585	0.6681219632420252	1	0.9869055823569952	2898	tags=23%, list=20%, signal=19%	159963/634/1187/2348/6579/1188/5320/1645/54102/368/5244/83546/2564/2568/5593/6509/57101/26266/3784/83733/51463/80736/8398/5025/50636/25769/9187/6578/147011/387700/320/1815/5205/6850/57030/338440/10559/7223/22925/10991/11046/57348/56301/376497/203859/6553/220963/1364/11255/10723/9990/219855/6506/7442/81031/113278/94015/477/23443/151473/23315/6508/1636/54020/18/1184/2912/28965/1181/8671/23155/4036/84561/84062/51054	C5
LIU_NASOPHARYNGEAL_CARCINOMA	60	0.33657250993636734	0.8444871752659427	0.7293979590662786	1	0.9351481582673059	4175	tags=25%, list=30%, signal=18%	920/80736/3956/143686/6817/57826/773/10521/972/79718/6892/6468/1910/5306/80012	C2
GOBP_NEGATIVE_REGULATION_OF_EXTRINSIC_APOPTOTIC_SIGNALING_PATHWAY_VIA_DEATH_DOMAIN_RECEPTORS	22	0.336584255711071	0.7352775928088551	0.8200930281449558	1	0.9869055823569952	1119	tags=14%, list=8%, signal=13%	3383/4846/7128	C5
GOBP_NEURON_PROJECTION_REGENERATION	44	0.3366037472372352	0.8133059821841824	0.755173900546134	1	0.9869055823569952	1144	tags=9%, list=8%, signal=8%	2348/9856/8578/2043	C5
HP_HYPSARRHYTHMIA	172	0.3367125647655123	0.9205038087706167	0.6656154029097602	1	0.9869055823569952	2666	tags=16%, list=19%, signal=13%	2898/6833/10297/23732/6509/51227/51412/3745/83696/378884/3176/7957/2257/80055/777/8867/2906/1641/23097/6506/51741/1759/23316/23236/773/26040/343450	C5
HP_RIGIDITY	161	0.33672130394776423	0.9177199901986574	0.6669400126638778	1	0.9869055823569952	2502	tags=16%, list=18%, signal=13%	3119/64135/23732/9256/6531/51412/3745/4016/8398/57526/7084/4137/2257/5582/112476/8867/2906/23097/6506/51741/54832/8622/1759/477/5159/773	C5
HP_PRIMARY_AMENORRHEA	85	0.3367453943669261	0.8750354017090075	0.7024169851755296	1	0.9869055823569952	2294	tags=20%, list=16%, signal=17%	389549/23767/54361/10734/79625/2626/658/6866/6870/55869/51199/1848/285025/2592/51741/6662/55636	C5
GOBP_DORSAL_VENTRAL_PATTERN_FORMATION	53	0.33679375077705737	0.8320570541906062	0.7404751022512862	1	0.9869055823569952	1163	tags=11%, list=8%, signal=10%	6496/80319/221833/121643/658/1649	C5
GOBP_FATTY_ACID_METABOLIC_PROCESS	269	0.3368148569958232	0.9376073262160189	0.6635694497805997	1	0.9869055823569952	2761	tags=24%, list=20%, signal=20%	634/8644/240/150763/151176/285440/1645/6296/254013/335/284273/51085/718/5742/79777/55258/401494/1056/56624/7148/36/80221/114757/414149/23417/171586/284486/8309/215/10891/55289/1545/8605/64900/26063/54677/1573/23205/84649/55268/376497/80724/5095/27163/5465/22949/10965/5165/6662/26027/653308/55825/122970/55198/2946/32/35/8310/5264/247/28965/85414/5740/1962/1384	C5
GOMF_SCAFFOLD_PROTEIN_BINDING	60	0.33682406409630494	0.8440726444969617	0.7290491515843629	1	0.9869055823569952	3410	tags=35%, list=24%, signal=27%	3784/2913/4846/8913/4842/6850/3572/841/22871/5336/493/8912/54413/2912/50944/5028/11113/3757/1832/23192/3551	C5
HP_ABNORMAL_POSTERIOR_SEGMENT_IMAGING	23	0.33684680760913754	0.7412832212894142	0.8142888839582871	1	0.9869055823569952	4263	tags=39%, list=30%, signal=27%	22901/2978/5961/2202/23155/22926/8842/6103/7078	C5
OUELLET_CULTURED_OVARIAN_CANCER_INVASIVE_VS_LMP_DN	21	0.3368667093461141	0.7296809388583729	0.8262571834313244	1	0.9351481582673059	2767	tags=24%, list=20%, signal=19%	2201/10234/1301/27241/2737	C2
HP_ABNORMAL_RENAL_CORTEX_MORPHOLOGY	141	0.3368923203956554	0.9108038134208607	0.672386469779499	1	0.9869055823569952	2709	tags=21%, list=19%, signal=17%	1188/4868/4582/23630/718/387787/3784/10677/374879/7456/7225/10984/1028/286204/843/10125/1294/51752/1287/8526/182/91147/54885/5979/80184/84942/1184/57728/27130/27031	C5
REACTOME_DAP12_INTERACTIONS	21	0.33690264482796484	0.7297587780612613	0.826137736074429	1	0.9351481582673059	1918	tags=14%, list=14%, signal=12%	6850/5295/5336	C2
MEBARKI_HCC_PROGENITOR_WNT_UP	136	0.33696504741516575	0.9091730839613701	0.67530624047105825	1	0.9351481582673059	3288	tags=34%, list=23%, signal=26%	7042/84929/221662/10512/51050/25891/3488/83872/115908/1404/254128/2139/26002/347549/64084/1545/9050/10991/2921/85409/55083/6447/2650/54796/340719/54480/90427/57507/7045/58494/56121/55351/83716/84561/2048/901/10643/90853/6695/54751/5329/9902/25907/11098/2026/1281	C2
HP_ABNORMAL_UMBILICUS_MORPHOLOGY	231	0.3370272174142612	0.933488183610793	0.6608223413235159	1	0.9869055823569952	4046	tags=34%, list=29%, signal=25%	8788/6833/10297/55384/51227/51085/10683/155368/25802/3425/64919/1289/1365/84265/7474/83990/54101/538/1364/155382/26608/81031/8425/6299/1280/55636/2006/2719/145173/4088/546/26040/11107/3339/5351/2737/4036/4952/341640/83451/6528/10082/675/84464/149461/7461/6792/1281/55603/3955/9723/26053/55343/23312/4920/9509/147372/57697/4638/2175/2176/23426/85358/55033/3423/285203/84168/1277/23483/6804/374654/58508/84896/2263/716/7994/23389/51360	C5
TAKEDA_TARGETS_OF_NUP98_HOXA9_FUSION_10D_DN	78	0.337040688113011	0.8697936817814513	0.7057651419856845	1	0.9351481582673059	2579	tags=29%, list=18%, signal=24%	5733/100129460/84795/222487/4094/7941/83937/6414/4128/10100/6374/84152/2921/4070/10125/8828/25903/83857/115273/10457/1636/23166/146857	C2
HP_SPARSE_BODY_HAIR	38	0.33705853143412073	0.798404737660985	0.7691394004702194	1	0.9869055823569952	2953	tags=26%, list=21%, signal=21%	147495/10161/6866/1825/6870/1848/55636/2253/3914/54800	C5
BYSTRYKH_HEMATOPOIESIS_STEM_CELL_QTL_CIS	109	0.3370602287689026	0.895136627141901	0.6844003994116195	1	0.9351481582673059	738	tags=6%, list=5%, signal=5%	9289/4439/3563/64859/912/3428	C2
REACTOME_BASIGIN_INTERACTIONS	21	0.33707149656862156	0.7301245247890679	0.8257263062895669	1	0.9351481582673059	1853	tags=14%, list=13%, signal=12%	6693/482/56301	C2
GOMF_CATALYTIC_ACTIVITY_ACTING_ON_A_GLYCOPROTEIN	18	0.3370916741796496	0.7115844276076021	0.8395231916963997	1	0.9869055823569952	3022	tags=33%, list=21%, signal=26%	2650/11320/146664/283358/4248/25834	C5
WP_NONGENOMIC_ACTIONS_OF_125_DIHYDROXYVITAMIN_D3	52	0.33712603204979474	0.8319581074301562	0.7390825343990999	1	0.9351481582673059	3013	tags=27%, list=21%, signal=21%	5600/5581/5332/5582/5579/1594/5336/23236/5583/5330/5333/83982/6347/817	C2
GOCC_CAVEOLA	64	0.337167136499982	0.8508679599727471	0.7245071904996168	1	0.9869055823569952	2389	tags=23%, list=17%, signal=20%	3055/6531/4846/56624/81930/9472/7223/3991/1946/8612/112464/11149/493/30846/477	C5
GOBP_BONE_MORPHOGENESIS	65	0.3371943474991235	0.8523195288259756	0.7227665113729789	1	0.9869055823569952	3352	tags=32%, list=24%, signal=25%	60676/7059/658/1305/158326/2261/285973/59341/10370/57560/89/6662/1280/3037/4325/2737/91355/4054/4664/1281/3636	C5
GOBP_PEPTIDYL_SERINE_MODIFICATION	273	0.3372270456915235	0.9391393889847803	0.6607579585649318	1	0.9869055823569952	2888	tags=20%, list=20%, signal=16%	10178/3270/4908/202374/3059/79070/57172/139728/5593/283629/3589/219736/23228/633/5581/51085/79625/6795/2621/4842/154043/375449/6850/4485/9252/5582/9706/1760/28996/5579/4916/57452/7474/65981/493/57731/146664/11184/5165/5979/56983/5583/4294/64754/9641/1756/8798/7786/146057/96459/6197/55351/9451/5563/152559	C5
HP_PANCREATITIS	47	0.33724020745353034	0.821587758331385	0.7484430710720228	1	0.9869055823569952	2033	tags=15%, list=14%, signal=13%	10320/5244/64788/5205/4485/51752/5095	C5
KEGG_ENDOCYTOSIS	163	0.3374299728883693	0.9203049513127248	0.6652910557640862	1	0.9351481582673059	2246	tags=12%, list=16%, signal=10%	2066/440073/116984/116986/3305/23550/1950/3134/23624/2261/3135/6456/3306/155382/30846/408/1759/29082/5979	C2
KEGG_PEROXISOME	65	0.33749908710798476	0.8543235322273433	0.720301847278025	1	0.9351481582673059	3964	tags=31%, list=28%, signal=22%	23417/8309/215/196743/26063/54677/5193/55825/8310/5264/5192/1962/1384/55711/8800/373156/3418/5190/11001/3155	C2
HOLLMANN_APOPTOSIS_VIA_CD40_DN	234	0.33750738161631194	0.9361303295950153	0.6568708146612606	1	0.9351481582673059	1987	tags=12%, list=14%, signal=10%	11155/55630/79961/64135/5896/4065/10384/4600/3134/55655/7678/3135/64784/10235/55791/10866/655/26063/5698/8706/1992/56925/7504/4752/9734/60468/22921	C2
HP_ABNORMAL_RIGHT_VENTRICLE_MORPHOLOGY	33	0.33752346325625177	0.7836945615597622	0.7819489813729646	1	0.9869055823569952	4215	tags=42%, list=30%, signal=30%	79796/2626/10370/7273/51776/27031/23556/70/23129/23389/8291/659/6720/3679	C5
KEGG_LYSOSOME	105	0.3375541632665054	0.8938167975233281	0.6844975694930965	1	0.9351481582673059	1451	tags=9%, list=10%, signal=8%	8722/50617/22901/1519/1203/1513/3425/138050/10312	C2
HP_ABNORMAL_BLOOD_ION_CONCENTRATION	233	0.337626685962677	0.9354968060386148	0.6559406443744283	1	0.9869055823569952	2640	tags=20%, list=19%, signal=17%	3119/6496/148022/1187/775/3759/50617/10297/1188/10345/368/10008/51085/3784/1950/287/155368/1583/64072/6850/1028/5313/10312/3077/1365/1594/7036/1294/140803/1364/540/155382/6340/26608/9508/27086/5979/55636/2006/3291/5159/2253/63901/1184/7546/27130/3914	C5
HP_SHOULDER_GIRDLE_MUSCLE_WEAKNESS	38	0.337684310197492	0.7998870461706598	0.7669964733542319	1	0.9869055823569952	2220	tags=16%, list=16%, signal=13%	9782/1305/1760/203859/7273/51776	C5
HP_ABNORMAL_PULMONARY_VALVE_MORPHOLOGY	60	0.3377059089435769	0.8462825255346182	0.7258077539767681	1	0.9869055823569952	4042	tags=32%, list=29%, signal=23%	6496/9839/374879/10312/6299/145173/8216/546/2253/7546/6654/4920/1859/3423/285203/57572/374654/5422/23389	C5
DER_IFN_BETA_RESPONSE_UP	90	0.33775566280537617	0.8827697589499015	0.6919485813854095	1	0.9351481582673059	2616	tags=16%, list=19%, signal=13%	3430/1052/3428/684/4600/841/4599/3659/5698/3673/9111/4294/2537/10346	C2
HP_ABNORMALITY_OF_IMMUNE_SERUM_PROTEIN_PHYSIOLOGY	24	0.3377741737006117	0.7481843093693611	0.8078442071348767	1	0.9869055823569952	1826	tags=21%, list=13%, signal=18%	5244/64135/5205/843/10125	C5
REACTOME_PROTEIN_METHYLATION	17	0.3377953823051303	0.7065043215624436	0.8421210509810338	1	0.9351481582673059	3137	tags=24%, list=22%, signal=18%	254013/399818/79823/22944	C2
GOBP_POST_EMBRYONIC_ANIMAL_ORGAN_DEVELOPMENT	16	0.337827908042436	0.6994801456646723	0.8472716813674465	1	0.9869055823569952	3269	tags=38%, list=23%, signal=29%	64072/64919/4647/2067/2202/10018	C5
GOBP_NEGATIVE_REGULATION_OF_CELL_SUBSTRATE_ADHESION	45	0.3378542149830912	0.8186746182349215	0.7497611655123	1	0.9869055823569952	2145	tags=22%, list=15%, signal=19%	11170/8322/10391/4241/1946/4070/5295/182/54828/604	C5
GOCC_MEMBRANE_MICRODOMAIN	241	0.33786074217264067	0.9371209296398405	0.6558543741560828	1	0.9869055823569952	1919	tags=17%, list=14%, signal=15%	9289/7851/3055/150696/5244/19/10008/3383/7224/6531/920/3784/1901/287/684/4846/56624/1803/81930/9472/51090/23624/79026/4842/90249/79870/3572/4137/841/7223/3991/23213/1946/8612/2047/6000/112464/25999/538/11149	C5
HP_GENERALIZED_ONSET_SEIZURE	304	0.33786568947662077	0.9436003330433027	0.658093050434222	1	0.9869055823569952	2804	tags=18%, list=20%, signal=15%	9289/2898/5602/6833/10297/9839/23732/3899/81704/51227/1203/3745/83696/378884/10815/610/4983/2261/5813/57526/7084/93183/3176/7957/11043/112476/139411/80055/7504/9459/1641/2902/8912/80224/1759/6096/23316/23236/55777/23443/112755/773/1756/23229/23067/144165/343450/57531/785/6197/1181/80036/4524/5063/51185/7552	C5
GOBP_VERY_LONG_CHAIN_FATTY_ACID_METABOLIC_PROCESS	29	0.3379047417393634	0.7703031115440411	0.791530985897647	1	0.9869055823569952	2673	tags=24%, list=19%, signal=20%	401494/8309/215/23205/10965/122970/28965	C5
GOMF_GTPASE_ACTIVATOR_ACTIVITY	223	0.3379059955957113	0.9346791642883766	0.6555018076276796	1	0.9869055823569952	3466	tags=21%, list=25%, signal=16%	101060376/64926/116984/116986/55296/101060389/216/9515/729540/642517/4983/7813/259173/84253/79890/90627/727851/6000/23102/9459/119016/408/64333/54885/9610/23236/57580/23779/22899/11138/6002/8787/9411/29/4952/9938/80243/23637/9905/9901/9815/5997/129049/1794/8853/6654	C5
GOBP_POSITIVE_REGULATION_OF_LIPID_TRANSPORT	55	0.33796736627245294	0.8386476695345196	0.7331094866682989	1	0.9869055823569952	1791	tags=18%, list=13%, signal=16%	151176/5244/19/335/9619/8398/5025/22925/9227/21	C5
GOBP_MONOCARBOXYLIC_ACID_METABOLIC_PROCESS	394	0.3380417162771324	0.9495507310790543	0.6594970218398412	1	0.9869055823569952	2726	tags=22%, list=19%, signal=18%	1592/634/8644/240/150763/23498/151176/285440/1645/6296/254013/197257/335/284273/5581/51085/718/5742/79777/216/55258/401494/51302/1056/56624/7148/36/339761/80221/114757/414149/63826/23417/5205/171586/284486/8309/215/5629/10891/55289/5313/1545/8605/64900/2027/26063/54677/863/1593/9572/1573/23205/84649/80270/55268/376497/80724/5095/27163/1382/5465/89/22949/10965/5165/6662/26027/653308/55825/122970/3141/957/55198/2946/32/35/8310/18/5264/247/28965/85414/5740/1962	C5
CHIARETTI_T_ALL_RELAPSE_PROGNOSIS	16	0.3380989335500645	0.6997645455528891	0.8455296852007207	1	0.9351481582673059	3284	tags=19%, list=23%, signal=14%	79026/25956/4205	C2
GOMF_CATION_CATION_ANTIPORTER_ACTIVITY	16	0.3381983054087769	0.7002470615931496	0.8467786117350572	1	0.9869055823569952	2474	tags=31%, list=17%, signal=26%	25769/9187/6553/80024/23315	C5
REACTOME_A_TETRASACCHARIDE_LINKER_SEQUENCE_IS_REQUIRED_FOR_GAG_SYNTHESIS	24	0.33820517806594735	0.7485115468959903	0.8106259931747727	1	0.9351481582673059	4079	tags=38%, list=29%, signal=27%	633/1463/1464/2719/3339/10082/135152/6385/221914	C2
HP_SKIN_DIMPLE	88	0.3382077996148963	0.8813837327004499	0.6954363332159211	1	0.9869055823569952	4669	tags=41%, list=33%, signal=28%	3899/51085/374879/80776/79783/155368/10815/6862/1365/7474/1364/155382/6662/26608/2006/145173/286/6347/83451/7461/4920/1859/85358/6804/3981/8558/8239/4297/1725/5648/54892/10522/2535/9968/53834/55209	C5
GOBP_GAMETE_GENERATION	446	0.3382126545127865	0.9521755234910033	0.6597449689976059	1	0.9869055823569952	2530	tags=18%, list=18%, signal=15%	1618/222698/6676/25981/254528/79173/140690/54361/163589/26108/5104/9148/283629/284071/91646/84073/201164/53340/5017/54937/22932/55329/6795/136332/388336/9645/4846/658/203523/83943/221400/81930/7784/5139/84519/114112/26038/401024/202051/6751/84215/130951/54760/1909/79582/3306/83990/147700/148327/29947/10468/192670/25809/84223/51087/493/51207/2302/5926/92/8204/604/199223/283/29118/6662/55815/375341/54558/22873/340719/286128/84944/583/4882/5414/51742/546/1636	C5
WP_PANCREATIC_ADENOCARCINOMA_PATHWAY	83	0.3382355671656793	0.8776601192435506	0.6968654603371234	1	0.9351481582673059	1933	tags=11%, list=14%, signal=9%	7042/5602/1950/56924/10912/5295/54101/1848/9459	C2
HP_EPILEPTIC_SPASM	172	0.3382391420563301	0.9246771612309239	0.657063975431449	1	0.9869055823569952	1395	tags=8%, list=10%, signal=7%	9289/2898/10297/92335/23732/6509/81704/51227/51412/3745/83696/5813/3176	C5
HP_MYOCLONUS	296	0.3382718495975787	0.9441648661615519	0.6543579507651364	1	0.9869055823569952	2867	tags=18%, list=20%, signal=14%	3119/8722/2898/5602/2892/23732/3899/6509/81704/9256/51227/1203/100131801/51412/3745/8398/378884/10815/5813/57526/215/7957/4137/2257/5582/23114/112476/55163/1593/777/8867/2906/23097/2902/8912/6506/51741/1759/6096/23316/6095/23236/79583/55777/773/23067/144165/785/1181/80036/8996/5664	C5
REACTOME_CELL_JUNCTION_ORGANIZATION	73	0.33828454980377454	0.866868534172258	0.7070942837264628	1	0.9351481582673059	2287	tags=18%, list=16%, signal=15%	1007/1005/54549/253559/1004/57863/1365/221935/9459/1364/29780/283/1002	C2
TOMIDA_METASTASIS_DN	16	0.33845369760139343	0.7004988019510092	0.8448695556502964	1	0.9351481582673059	4639	tags=38%, list=33%, signal=25%	1748/3958/2026/6303/1195/999	C2
HP_MANDIBULAR_PROGNATHIA	152	0.3384643318066032	0.9193156694987116	0.6603590540667411	1	0.9869055823569952	1591	tags=11%, list=11%, signal=9%	8788/10297/9839/92949/55384/10743/2892/4094/3899/90161/8913/54507/4983/3425/4810/54681	C5
HP_ABNORMALITY_OF_THE_ZYGOMATIC_BONE	209	0.3385541365738803	0.9340585774264208	0.6515662355176853	1	0.9869055823569952	2702	tags=20%, list=19%, signal=16%	6496/3759/1298/10743/2892/23630/4094/633/51085/4921/155368/54507/1297/1513/1302/2261/1289/55869/1365/7474/5295/1364/8481/10128/5193/155382/26608/81031/27086/8425/1280/55636/2006/55777/4088/546/2253/157680/7546/26040/3339/1301	C5
SATO_SILENCED_BY_METHYLATION_IN_PANCREATIC_CANCER_2	34	0.3385908660589906	0.7901444815964881	0.7758419721243985	1	0.9351481582673059	1394	tags=24%, list=10%, signal=21%	5173/10734/684/8913/1435/1028/8718/5655	C2
RAO_BOUND_BY_SALL4_ISOFORM_A	114	0.33859344243543976	0.9021460247597374	0.6753506371333277	1	0.9351481582673059	3115	tags=25%, list=22%, signal=20%	79800/3642/55601/80319/19/216/8850/9515/5272/27328/144699/4137/5332/55582/22836/8325/653308/3141/3037/51626/9860/284323/130507/8787/147991/220972/79608/114826/288	C2
ZHAN_V1_LATE_DIFFERENTIATION_GENES_UP	28	0.33861854924079515	0.7678316782244635	0.7953861840428244	1	0.9351481582673059	4618	tags=36%, list=33%, signal=24%	7128/6414/6387/9764/7077/3460/6948/7074/4082/2517	C2
BOQUEST_STEM_CELL_CULTURED_VS_FRESH_UP	321	0.33877050182069834	0.9477502012722183	0.6510069814699314	1	0.9351481582673059	2361	tags=24%, list=17%, signal=21%	7042/590/11067/2159/1645/10178/57007/55885/5507/64135/90634/8462/8863/4094/6509/7052/10826/2487/3855/79789/8082/8639/50507/1404/287/9645/684/4600/57447/1831/7164/10912/7128/1513/6526/81035/9244/169611/339524/6414/26002/65986/1028/4128/1545/7223/9252/23213/10628/4660/4599/2921/4781/6447/3659/7474/9768/5295/3397/51752/4886/1287/8991/687/9886/1641/1843/64208/8204/1326/283/11346/1759/8425/54558/64102/2719/6095	C2
GOBP_REGULATION_OF_MRNA_CATABOLIC_PROCESS	151	0.3388104466522896	0.9199449511266877	0.6589493452970943	1	0.9869055823569952	813	tags=3%, list=6%, signal=3%	1618/166863/221662/284071/54855	C5
WP_CHROMOSOMAL_AND_MICROSATELLITE_INSTABILITY_IN_COLORECTAL_CANCER	69	0.3388113653590685	0.8631309211617687	0.7095246705693556	1	0.9351481582673059	216	tags=4%, list=2%, signal=4%	7042/5602/10297	C2
GOBP_CELL_MATRIX_ADHESION	171	0.33886649105601274	0.926074424821981	0.6542026107283974	1	0.9869055823569952	2170	tags=18%, list=15%, signal=15%	8174/54361/3175/3696/25992/342184/7059/56999/11170/22795/3674/1305/88/7148/158326/11093/1435/10391/51754/340706/4585/1946/56477/5295/182/3673/54828/604/2523/89	C5
GOBP_RESPONSE_TO_NUTRIENT	94	0.33886863586955723	0.8881836393759944	0.6872068999442495	1	0.9869055823569952	1813	tags=16%, list=13%, signal=14%	1592/8644/590/2348/4330/2626/2621/5313/1545/9227/655/1594/56477/83990/2242	C5
GOBP_NEGATIVE_REGULATION_OF_DEFENSE_RESPONSE	147	0.3388926353287367	0.9185525118447297	0.6603698590017154	1	0.9869055823569952	1562	tags=12%, list=11%, signal=11%	10203/634/4940/240/10475/3055/53833/335/3428/79132/5272/3134/7128/89790/3135/6850/84166/54625	C5
GOBP_REGULATION_OF_AXONOGENESIS	137	0.33889433680897946	0.9143374914528625	0.6636604718708564	1	0.9869055823569952	2871	tags=24%, list=20%, signal=19%	51393/3792/80031/10512/9856/9353/10154/7224/2049/2043/4133/4137/6585/9706/1946/7474/57698/51199/7504/1942/1382/6092/5979/7869/1002/2045/55558/6387/9037/54437/5063/80128/2048	C5
REACTOME_SIGNALING_BY_KIT_IN_DISEASE	19	0.3389410208957375	0.7222114949235913	0.8310998089394795	1	0.9351481582673059	3466	tags=26%, list=25%, signal=20%	6776/5295/8503/3815/6654	C2
LIU_PROSTATE_CANCER_DN	390	0.33897735279897584	0.9520158794592241	0.6503334503334504	1	0.9351481582673059	2568	tags=24%, list=18%, signal=20%	7042/23767/80031/2784/54102/55384/57007/2564/132671/91624/5104/8462/8863/3855/130026/8082/8639/9737/79625/6571/4921/80332/3400/80022/90139/287/1831/64093/348094/7041/1305/2621/4045/92999/715/51090/1297/1902/3956/25802/1825/4684/8309/7626/130872/7223/25943/4810/80760/1288/4241/1289/10335/112476/439921/27151/4660/4585/7188/2774/5295/26140/1294/3397/10278/3931/9873/130271/53826/10133/2947/493/9638/1382/3673/30846/84417/2045/9843/59353/477/4882/80206/27164/122525/151473/5099/8857/32/152137/1756/30008/4052	C2
HP_ABNORMAL_TRICUSPID_VALVE_PHYSIOLOGY	49	0.3389837241478665	0.8299668828781529	0.7383172041738637	1	0.9869055823569952	3612	tags=27%, list=26%, signal=20%	7137/79796/2626/341208/10370/9719/4750/546/5337/70/3030/7139/1278	C5
HP_SHORT_MIDDLE_PHALANX_OF_FINGER	31	0.33900726064416564	0.7803918353884522	0.7824360826685093	1	0.9869055823569952	3036	tags=35%, list=21%, signal=28%	658/2261/59341/7474/407975/51199/1280/7403/9451/27152/9896	C5
HP_FLATTENED_EPIPHYSIS	19	0.3390299842751981	0.7224210857538083	0.8297025190031236	1	0.9869055823569952	3874	tags=42%, list=27%, signal=31%	1298/1297/59341/1280/9451/91252/84572/84068	C5
GOMF_TRANSFERASE_ACTIVITY_TRANSFERRING_ALKYL_OR_ARYL_OTHER_THAN_METHYL_GROUPS	48	0.339039205327159	0.8281373512929443	0.7397440611027433	1	0.9869055823569952	2009	tags=12%, list=14%, signal=11%	2949/653689/4143/119391/2941/2947	C5
WP_OXIDATIVE_DAMAGE_RESPONSE	29	0.339053131357201	0.7731031118719418	0.7903342332408076	1	0.9351481582673059	1338	tags=14%, list=9%, signal=13%	5602/7185/715/1028	C2
REACTOME_TOLL_LIKE_RECEPTOR_9_TLR9_CASCADE	81	0.33907261551333057	0.8780673191229245	0.6941502633767674	1	0.9351481582673059	2317	tags=11%, list=16%, signal=9%	148022/5602/177/5600/7335/9252/1848/1326/10392	C2
GOBP_REGULATION_OF_BLOOD_PRESSURE	104	0.33908876514284936	0.8964102985485901	0.6794623644286811	1	0.9869055823569952	2559	tags=29%, list=18%, signal=24%	22953/6518/7137/2784/6296/290/6869/5742/3784/4846/2621/5025/4842/6866/4987/10391/6870/1909/3398/51752/4886/5465/7442/3291/477/4882/4088/1636/4012/18	C5
LAMB_CCND1_TARGETS	18	0.3391165085420392	0.716332522754966	0.8347060417231102	1	0.9351481582673059	4109	tags=44%, list=29%, signal=32%	1942/4055/4088/3304/3339/3303/3959/440	C2
HP_INFANTILE_MUSCULAR_HYPOTONIA	172	0.33914790237769243	0.9271615274964246	0.6520282496975462	1	0.9869055823569952	1531	tags=8%, list=11%, signal=7%	6496/9289/8788/9839/55384/10743/285175/4094/51227/2261/57526/2619/84628/1289	C5
VANDESLUIS_COMMD1_TARGETS_GROUP_3_DN	26	0.3391585762285204	0.7601595846405244	0.8001366630996738	1	0.9351481582673059	2337	tags=27%, list=17%, signal=23%	167826/133022/10683/9543/9638/1382/4826	C2
HP_ABNORMALITY_OF_EPIPHYSIS_MORPHOLOGY	220	0.33920688459781406	0.9378384007417598	0.6475586892729052	1	0.9869055823569952	3959	tags=33%, list=28%, signal=24%	8788/55384/1298/64135/633/4921/658/84627/1297/5139/10815/1513/6578/3425/1302/2261/1028/10312/4148/59341/1594/7474/5295/538/8481/5193/9742/57560/81031/9719/5979/6299/1280/80184/4750/4882/1184/5264/51626/57728/27130/11107/3339/1301/5192/27031/375056/6197/9451/55112/4952/6528/4054/6399/3636/2121/4318/91252/9509/1278/9935/26160/120227/84572/5190/84068/1277/23483/4089/9657/132884/374654	C5
HP_LIMITATION_OF_JOINT_MOBILITY	308	0.33926212905440445	0.9478289420012717	0.6481957075666476	1	0.9869055823569952	2687	tags=19%, list=19%, signal=16%	222663/163175/4053/10297/10743/285175/9051/9427/4094/633/51085/4921/123606/658/2157/63895/155368/8398/54507/9244/81794/6578/3425/1302/2261/8506/57526/138050/2201/5332/3077/54681/112476/55869/1365/4148/57211/59341/538/203859/1364/7273/155382/26608/51776/9719/1280/2006/4882/112755/145173/5159/546/91461/10277/112/26040/3339	C5
HP_SLENDER_FINGER	119	0.3393124544433932	0.9066341858052619	0.6696726466481191	1	0.9869055823569952	2746	tags=19%, list=19%, signal=16%	7042/9839/285175/60676/63895/84627/715/10815/2261/2201/81031/1280/2006/5592/4882/4088/84942/546/30008/157680/11107/1301/5351	C5
PID_CDC42_REG_PATHWAY	29	0.3393323476742083	0.7737397761100795	0.7895103742854608	1	0.9351481582673059	2725	tags=24%, list=19%, signal=20%	25791/115557/23263/9459/139818/23229/23268	C2
GOBP_REGULATION_OF_CELL_SIZE	152	0.33935036397483587	0.9217222547113646	0.656176001168334	1	0.9869055823569952	3160	tags=24%, list=22%, signal=19%	51393/3792/80031/2784/10512/9856/7224/7409/4897/4133/4137/6585/9706/64798/1946/59341/7474/57698/538/7504/10723/1382/9990/5979/7869/1002/2045/55558/6387/9037/54437/80128/84561/56920/282679/361/10500	C5
GOBP_POSITIVE_REGULATION_OF_ALPHA_BETA_T_CELL_ACTIVATION	36	0.33940376345646767	0.7979271038249649	0.7674811381231816	1	0.9869055823569952	17	tags=3%, list=0%, signal=3%	64926	C5
GOBP_REGULATION_OF_LYMPHOCYTE_ACTIVATION	280	0.33942688603398474	0.945802831407884	0.6460538007916633	1	0.9869055823569952	1876	tags=14%, list=13%, signal=12%	64926/3119/4004/634/148022/53833/177/912/5896/6693/55024/3902/2615/6869/81704/7409/920/1803/2621/27240/3134/7784/4773/7128/3956/8741/3135/10039/6850/3572/3077/3280/3398/196/3659/10125/407975/387597	C5
HP_ABNORMALITY_OF_THE_SYNOVIA	280	0.3394275433071524	0.9458046628798403	0.6460437030454802	1	0.9869055823569952	2900	tags=19%, list=21%, signal=15%	7042/6496/368/4703/64135/9427/3899/84700/633/4921/79796/2157/63895/64093/1305/84627/10815/2261/3572/2619/1289/3077/55869/4148/59341/10585/7474/83990/538/8481/6662/81031/51776/9719/55784/1280/2719/23443/4088/2253/7403/30008/7546/6843/57531/3339/5351/2737/1131/2067/9451/55112/8218	C5
HP_FRAGILE_SKIN	30	0.3394644469178625	0.7776663248180775	0.7842880028255358	1	0.9869055823569952	3995	tags=47%, list=28%, signal=34%	1289/3077/1294/5159/3914/5351/1832/1281/9509/1278/1277/3691/7390/716	C5
COWLING_MYCN_TARGETS	32	0.33955451789621466	0.7857410836225196	0.7780043791054113	1	0.9351481582673059	1373	tags=19%, list=10%, signal=17%	4636/2892/3488/119587/7084/11075	C2
GOBP_ORGANIC_ACID_BIOSYNTHETIC_PROCESS	213	0.33955892193631976	0.9377220289767891	0.6448169953981001	1	0.9869055823569952	1814	tags=14%, list=13%, signal=12%	57571/634/8644/240/23498/5053/6296/51380/335/51085/5742/216/55258/401494/200895/51302/56624/63826/23743/23417/171586/6850/215/5629/5313/26063/1593/9572/23205/80270	C5
HP_SKIN_VESICLE	22	0.3395633261737314	0.7417854544257492	0.8125377762594277	1	0.9869055823569952	2360	tags=18%, list=17%, signal=15%	1825/51750/1294/56983	C5
NAKAMURA_ADIPOGENESIS_EARLY_UP	48	0.33956465990582607	0.8301842765204366	0.7377501480165779	1	0.9351481582673059	502	tags=8%, list=4%, signal=8%	4778/10846/1052/19	C2
HP_CLUMSINESS	56	0.33963592658687936	0.8446274400006504	0.7246850535670665	1	0.9869055823569952	2097	tags=20%, list=15%, signal=17%	1187/1188/4703/23732/1203/8398/10815/4137/540/2592/7273	C5
GOCC_CENTRIOLE	129	0.3396580989155216	0.912794766994456	0.6636804975303289	1	0.9869055823569952	4729	tags=43%, list=33%, signal=29%	283643/9001/353116/84984/10039/152185/225689/282809/51199/85302/8481/9742/145508/80184/22873/10198/79841/85459/3304/219844/22832/146057/57519/80817/8100/3303/585/57489/54875/25914/100287171/85444/54903/9814/137392/55704/199221/283726/80210/51174/54535/9657/54806/79598/5116/153241/163786/80709/22897/55125/197335/1070/11190/22995/11116	C5
GOBP_NEGATIVE_REGULATION_OF_NEURON_APOPTOTIC_PROCESS	100	0.3396697064277382	0.8951317363664922	0.6793622194243043	1	0.9869055823569952	1611	tags=13%, list=11%, signal=12%	116986/2898/4908/79625/27023/128434/9244/1271/3572/10891/27324/5582/28996	C5
HP_ABNORMAL_FOVEAL_MORPHOLOGY	22	0.33967425919215244	0.7420277906650818	0.8123275431634825	1	0.9869055823569952	721	tags=9%, list=5%, signal=9%	778/83872	C5
GOCC_FILOPODIUM	89	0.33983189353504123	0.8864771659253079	0.6874038080999076	1	0.9869055823569952	4033	tags=36%, list=29%, signal=26%	80725/2823/88/2043/57451/3135/4133/7429/59341/57348/2047/57698/22871/5064/50619/55607/53904/1756/118812/84687/7402/70/10160/2195/3636/7802/8326/121512/84168/23224/4646/26230	C5
GOCC_POLYMERIC_CYTOSKELETAL_FIBER	499	0.3398478140614325	0.9585631592228264	0.6478830947853068	1	0.9869055823569952	2594	tags=17%, list=18%, signal=14%	25981/11155/7111/3055/1780/10297/284076/440738/80258/342184/3059/55567/22924/256329/631/9051/84700/6509/80279/2622/3855/150737/55329/10677/6795/7456/9645/4600/88/81930/83473/26095/25802/113220/84557/27175/4133/254102/11043/4137/27285/124602/11076/9050/55582/1767/4599/9545/90990/59341/55083/8867/147700/26140/25999/57698/51199/161436/85302/25809/283987/54839/57731/1641/54857/10128/9638/126353/22981/54828/89/1759/29082/57576/154796/199/441054/53904/25861/127602/23322/85459/51626/84861	C5
BOYAULT_LIVER_CANCER_SUBCLASS_G123_DN	35	0.3398501641873195	0.7964424273628238	0.7696498054474709	1	0.9351481582673059	2792	tags=26%, list=20%, signal=21%	4143/8856/2157/23417/55268/10402/23316/1756/8671	C2
REACTOME_KINESINS	48	0.33985361462546476	0.8308907271414668	0.7365541740674956	1	0.9351481582673059	1794	tags=15%, list=13%, signal=13%	81930/113220/124602/55582/90990/55083/147700	C2
GOBP_NEGATIVE_REGULATION_OF_ION_TRANSPORT	90	0.3398916815935177	0.887601957502135	0.686138276971034	1	0.9869055823569952	2906	tags=32%, list=21%, signal=26%	3792/10345/2564/5593/23630/10008/5581/7779/4846/88/4842/4987/1815/338440/22925/4129/3280/255057/538/11255/57520/477/2946/1636/18/54899/51185/2048/3757	C5
WP_COMMON_PATHWAYS_UNDERLYING_DRUG_ADDICTION	35	0.33991311462127427	0.7965899523656214	0.7694398122413687	1	0.9351481582673059	2421	tags=20%, list=17%, signal=17%	2892/1815/5582/5579/5502/2902/2893	C2
HALLMARK_INTERFERON_GAMMA_RESPONSE	136	0.3399190341045224	0.9172503235609025	0.6588361705713804	0.99998973895912	0.8420966222813643	1802	tags=18%, list=13%, signal=16%	3430/4940/55601/64135/55024/3383/8082/84159/684/79132/4600/715/7128/3135/10068/55016/841/84166/54625/9961/10628/4599/3659/5698	Hallmark
SCIAN_INVERSED_TARGETS_OF_TP53_AND_TP73_DN	29	0.33992116792639115	0.7750823939100497	0.7877612583494936	1	0.9351481582673059	3639	tags=24%, list=26%, signal=18%	7185/687/493/11078/10521/694/3460	C2
GOBP_MYELOID_CELL_ACTIVATION_INVOLVED_IN_IMMUNE_RESPONSE	54	0.34006378969013373	0.841928110670425	0.7272897261794851	1	0.9869055823569952	1918	tags=13%, list=14%, signal=11%	3430/148022/5581/6850/2242/10125/5336	C5
BRUECKNER_TARGETS_OF_MIRLET7A3_UP	92	0.34015878922917836	0.8907152371105305	0.6805842544305597	1	0.9351481582673059	2110	tags=14%, list=15%, signal=12%	590/221662/79875/221981/64093/54997/6820/9467/8309/1545/9545/1942/55500	C2
GOBP_REGULATION_OF_ESTABLISHMENT_OF_PROTEIN_LOCALIZATION_TO_MITOCHONDRION	41	0.3402336914558297	0.813906247506505	0.7521091931730023	1	0.9869055823569952	1432	tags=7%, list=10%, signal=7%	3305/79778/4137	C5
GOBP_REGULATION_OF_ALTERNATIVE_MRNA_SPLICING_VIA_SPLICEOSOME	57	0.34024414246239376	0.8477953144760834	0.7204675511601722	1	0.9869055823569952	1595	tags=9%, list=11%, signal=8%	55796/221662/84530/10150/135295	C5
GOMF_PEPTIDASE_REGULATOR_ACTIVITY	120	0.34025275624142814	0.9097943385660465	0.6640009370873621	1	0.9869055823569952	3098	tags=29%, list=22%, signal=23%	284293/1800/51050/5104/89932/718/684/2621/5272/199713/1469/259/7429/80760/64063/27151/286204/1992/1294/56925/22900/5627/10392/2719/1512/8434/6197/8996/117166/20/375484/83464/6695/11005/831	C5
GOBP_REGULATION_OF_PH	61	0.3402875734139539	0.8543669968190465	0.7146161015291506	1	0.9869055823569952	3625	tags=25%, list=26%, signal=18%	50617/84286/1203/887/51463/10312/6553/23315/6508/8671/9497/282679/9498/23312/144811	C5
REACTOME_MAPK_FAMILY_SIGNALING_CASCADES	263	0.34028817665449673	0.9470959655280661	0.6399206726634356	1	0.9351481582673059	2536	tags=16%, list=18%, signal=13%	64926/2066/51332/7450/25759/3563/5154/399473/5593/5896/5623/115727/1740/1950/2674/148170/3674/10718/88/2261/4684/3572/5596/283455/2906/5698/5295/10125/1848/192670/5774/57731/2902/1843/408/8997/5979/8556/57139/10817/5159/2253	C2
GOMF_ACTIVE_TRANSMEMBRANE_TRANSPORTER_ACTIVITY	266	0.3402917994388256	0.9470033319234039	0.6396221453567166	1	0.9869055823569952	2968	tags=24%, list=21%, signal=19%	159963/6833/6579/4729/368/5244/5002/19/6509/26266/6565/9619/6531/6571/51079/245973/55089/83733/487/25769/9187/6526/6578/222962/387700/6564/57030/215/10559/9914/10991/11046/21/538/6553/220963/10723/493/540/9990/219855/80024/6506/81031/477/151473/23315/6508/4724/54020/1184/11068/9906/85414/10396/8034/8671/91749/20/84561/534/64849/9497	C5
GOCC_DENDRITE_MEMBRANE	26	0.34033384747061085	0.7634553995529096	0.7955921094904581	1	0.9869055823569952	1472	tags=19%, list=10%, signal=17%	2564/729956/388336/3745/6870	C5
GOBP_POSITIVE_REGULATION_OF_ATP_DEPENDENT_ACTIVITY	37	0.34036913489621295	0.8032343539241392	0.7618907087698589	1	0.9869055823569952	1790	tags=14%, list=13%, signal=12%	482/487/130872/6262/3306	C5
GOBP_REGULATION_OF_DNA_BINDING_TRANSCRIPTION_FACTOR_ACTIVITY	319	0.3404115033511258	0.9520031892231092	0.639999597528827	1	0.9869055823569952	2616	tags=20%, list=19%, signal=17%	148022/10475/3055/4808/5602/79800/3059/177/7185/222487/283629/80279/84159/8322/6911/4921/84851/92565/83696/2621/55655/7128/1649/7335/5813/64784/6850/5629/10891/11043/1545/9252/3556/26508/84166/28996/6862/3280/7188/655/3398/5579/84875/7474/4922/54101/3397/5336/22900/2302/222166/55128/23373/408/170959/10392/8323/5583/4294/9641/4088/3304/7546/10346	C5
IIZUKA_LIVER_CANCER_PROGRESSION_G2_G3_UP	23	0.34044776211547517	0.7486724081909685	0.8096810113316303	1	0.9351481582673059	1294	tags=9%, list=9%, signal=8%	5053/6414	C2
HP_ABNORMAL_ERYTHROCYTE_MORPHOLOGY	466	0.3404505795874764	0.9592553576497111	0.6411648074342593	1	0.9869055823569952	2060	tags=11%, list=15%, signal=9%	126410/10265/3119/10320/6833/1188/4729/4582/19/8462/64859/9051/23630/5896/335/718/100131801/3784/51079/374879/7456/54790/1056/2157/3674/7128/101101692/1513/6578/11093/6850/5313/10312/51750/843/55163/83990/5698/7036/10125/1294/7504/3931/8526/64421/540/2592/5095/91147	C5
GOBP_RESPONSE_TO_KETONE	127	0.3404978863591488	0.9140990154662533	0.6603126191383911	1	0.9869055823569952	2627	tags=17%, list=19%, signal=14%	7042/8644/5244/9353/6869/5581/2621/978/1545/4129/10628/1946/4916/196/1364/687/11184/64754/1636/6422/54464/112	C5
HP_DERMAL_TRANSLUCENCY	16	0.3405090912636858	0.7050315947471971	0.842327288664877	1	0.9869055823569952	4284	tags=38%, list=30%, signal=26%	1289/4088/1281/1278/1277/7046	C5
GOBP_DICARBOXYLIC_ACID_TRANSPORT	60	0.3405108354010986	0.8533116007848442	0.7149069684280952	1	0.9869055823569952	2961	tags=23%, list=21%, signal=19%	2348/6509/83733/320/57030/11255/6506/7442/477/18/2912/4036/84062/64849	C5
HP_BILATERAL_TONIC_CLONIC_SEIZURE_WITH_FOCAL_ONSET	22	0.340590372917845	0.7440290663740223	0.8101857934985415	1	0.9869055823569952	1592	tags=18%, list=11%, signal=16%	3745/378884/7957/112476	C5
GOBP_RESPONSE_TO_DOPAMINE	49	0.3406135486499049	0.8339573410188664	0.7331117052741168	1	0.9869055823569952	2948	tags=27%, list=21%, signal=21%	3363/1132/7052/3358/1815/2774/3397/11255/5064/112/1131/84062/3274	C5
GOBP_REGULATION_OF_STRIATED_MUSCLE_CELL_DIFFERENTIATION	51	0.3406142542008971	0.8375723451003443	0.7303202704453632	1	0.9869055823569952	2170	tags=18%, list=15%, signal=15%	221662/79365/9472/493829/5629/1760/9734/5465/89	C5
GOCC_ACTIN_CYTOSKELETON	402	0.34064274655648674	0.957286584039567	0.6381071732918944	1	0.9869055823569952	2608	tags=20%, list=18%, signal=16%	51332/11155/7111/494513/3055/57565/7137/10297/4636/7135/5244/4703/342184/10307/3059/91624/9051/84700/63876/51168/80725/11170/1496/6339/201191/10677/4921/7456/8850/27145/9645/9001/10529/144347/58529/79778/88/4542/79026/25802/4983/92922/124590/254102/7429/10391/9050/160851/4486/59341/5579/25924/130271/57731/5816/54857/29780/126353/89/273/283/8997/11346/55607/3652/7739/89848/154796/90427/199/53904/4647/27289/1756/25861/26512/7134/9262/824	C5
LEE_LIVER_CANCER_E2F1_DN	34	0.34068322278434965	0.7950272598572157	0.7701750905213035	1	0.9351481582673059	799	tags=9%, list=6%, signal=8%	25818/1645/216	C2
HP_ABNORMAL_LOWER_MOTOR_NEURON_MORPHOLOGY	24	0.34069769598563043	0.7546600368584657	0.8007898771013588	1	0.9869055823569952	4826	tags=33%, list=34%, signal=22%	9782/4137/57449/80208/5663/54664/203228/4287	C5
HP_CONE_SHAPED_EPIPHYSIS	66	0.3407638599030595	0.862781497406974	0.7069842210871945	1	0.9869055823569952	4697	tags=47%, list=33%, signal=32%	633/658/5139/2261/8481/9742/57560/1280/80184/4750/4882/51626/57728/27130/27031/375056/9451/55112/2121/26160/4089/9657/132884/5116/153241/22897/1062/9321/10293/22995/2200	C5
GOBP_REGULATION_OF_BODY_FLUID_LEVELS	246	0.3407762563764747	0.945747952054466	0.6369401546360371	1	0.9869055823569952	2166	tags=17%, list=15%, signal=14%	2066/187/634/7450/2159/1607/4778/5154/9148/6869/6776/362/5581/6531/7409/4302/27023/1056/4846/2157/2621/4987/11093/6850/3572/80274/10391/160851/9162/25946/59341/538/84034/5336/8526/1364/540/3673/954/5627/6340	C5
HP_MYOCLONIC_SPASMS	19	0.3408754134077585	0.7263534132158649	0.8254125722252759	1	0.9869055823569952	567	tags=5%, list=4%, signal=5%	6509	C5
MCCABE_BOUND_BY_HOXC6	302	0.3408981507665172	0.9523778292731712	0.6345301418439716	1	0.9351481582673059	2094	tags=16%, list=15%, signal=14%	80307/1188/284076/55384/440738/57007/55118/57628/55885/10003/79875/25891/163059/201798/401720/54509/56894/27023/80108/144347/10912/23117/26095/113220/6820/144699/85446/54441/349136/7223/5920/63920/84215/1767/655/7060/389840/148327/6665/9873/80205/8526/146540/22900/54857/145407/55061/3768	C2
HP_WEIGHT_LOSS	229	0.3409418847630419	0.9439429356726706	0.6352749656610877	1	0.9869055823569952	2373	tags=15%, list=17%, signal=13%	3119/55630/10320/6833/11281/10512/285175/64859/2626/54790/4842/64072/9244/8506/6850/215/4485/1288/3077/59341/83990/5295/538/51752/1287/540/604/6340/285282/51776/27086/5979/3141/2719/22909	C5
REACTOME_LEISHMANIA_INFECTION	145	0.3409511109996606	0.9237188768487118	0.6514141614958826	1	0.9351481582673059	2008	tags=14%, list=14%, signal=12%	10203/3055/3363/1800/2784/10811/9051/7434/113/718/7409/7456/5025/6850/5032/10628/7474/5336/6019/2788	C2
GOBP_CELL_SUBSTRATE_ADHESION	278	0.3409734109112219	0.949961299828587	0.6359899405116604	1	0.9869055823569952	2170	tags=18%, list=15%, signal=16%	7450/8174/54361/3175/375567/3696/25992/342184/7059/80725/335/56999/11170/5581/8322/22795/79625/482/2049/3674/1305/79778/2621/88/7148/158326/11093/1435/10391/84628/4241/51754/340706/1955/4585/1946/57348/4070/56477/2047/5295/3397/11149/1942/182/29780/3673/54828/604/2523/89	C5
GOBP_POSITIVE_REGULATION_OF_LEUKOCYTE_PROLIFERATION	81	0.34099918419171255	0.8818417807820683	0.6876368040355108	1	0.9869055823569952	1369	tags=14%, list=10%, signal=12%	64926/148022/177/912/6869/684/7784/4773/1435/6850/3572	C5
HP_MACROCYTIC_ANEMIA	54	0.34105601381019174	0.8443846538369976	0.7234447859572031	1	0.9869055823569952	908	tags=4%, list=6%, signal=3%	3119/54790	C5
SEAVEY_EPITHELIOID_HEMANGIOENDOTHELIOMA	59	0.3410652031657141	0.8542248086664196	0.7130933991192677	1	0.9351481582673059	2839	tags=36%, list=20%, signal=29%	7042/91624/341405/136853/148170/5139/9187/59285/4241/439921/25893/55083/79674/30846/113278/3781/4861/4052/339210/2202/11037	C2
LIANG_HEMATOPOIESIS_STEM_CELL_NUMBER_SMALL_VS_HUGE_UP	33	0.34112956702132924	0.792804834804629	0.7705963697068606	1	0.9351481582673059	1852	tags=12%, list=13%, signal=11%	125965/79411/148534/56925	C2
GOBP_REACTIVE_OXYGEN_SPECIES_METABOLIC_PROCESS	147	0.3411414955349834	0.9246479414170832	0.6482573950880717	1	0.9869055823569952	2533	tags=20%, list=18%, signal=16%	8644/240/1645/10811/50507/7409/6571/51079/4846/83943/6526/6850/215/4137/1545/22925/4129/655/538/3049/5336/2902/5465/5165/375387/57580/5159/4724/2537	C5
VERRECCHIA_RESPONSE_TO_TGFB1_C2	19	0.34116877821063285	0.7269583737064119	0.8260003767390544	1	0.9351481582673059	5475	tags=58%, list=39%, signal=36%	3383/1004/5098/1281/1278/7078/1293/4035/4323/3728/2335	C2
GOBP_HOMEOSTASIS_OF_NUMBER_OF_CELLS	218	0.34117532524294836	0.9429704110526768	0.6350521980262621	1	0.9869055823569952	2189	tags=14%, list=15%, signal=12%	4004/9289/10320/4151/5320/53833/3059/2016/5896/5600/80279/3784/4846/1831/27240/7128/222236/1435/10312/54681/28996/3398/25893/407975/387597/10370/5926/92/604/6662	C5
HP_ABNORMALITY_OF_THE_PHALANGES_OF_THE_HALLUX	28	0.34121328822870095	0.7738688393373355	0.7853379152348224	1	0.9869055823569952	4335	tags=39%, list=31%, signal=27%	2626/6299/4750/219844/2737/9896/285362/4920/374654/2263/55764	C5
GOBP_NODAL_SIGNALING_PATHWAY	15	0.3412236741331639	0.6985964782052431	0.8468356355691984	1	0.9869055823569952	3380	tags=33%, list=24%, signal=25%	130399/10370/4088/91/60436	C5
GOBP_G1_TO_G0_TRANSITION	16	0.34125468227084477	0.7065753573963988	0.8406289377088698	1	0.9869055823569952	2255	tags=19%, list=16%, signal=16%	92335/1594/84417	C5
HP_LOW_FRUSTRATION_TOLERANCE	15	0.3413075248789955	0.6987681481102743	0.8466558814175689	1	0.9869055823569952	1448	tags=13%, list=10%, signal=12%	4983/4128	C5
GOBP_ORGANIC_ACID_TRANSPORT	195	0.34134554966396913	0.9386395798915571	0.6369072651369841	1	0.9869055823569952	2154	tags=17%, list=15%, signal=15%	159963/634/2348/6579/151176/5320/1645/116362/6509/55089/83733/8398/5025/222962/147011/320/1815/5205/6850/57030/215/7223/22925/10991/54677/56301/7504/376497/2172/11255/1382/5465/6506/7442	C5
GOBP_REPRODUCTIVE_SYSTEM_DEVELOPMENT	308	0.3413774779350965	0.9537387937643854	0.6328972414418225	1	0.9869055823569952	3046	tags=24%, list=22%, signal=19%	10265/80000/7042/9289/8644/54361/4808/3696/5154/9353/638/84159/718/8322/2674/2626/3400/4846/1050/23639/658/83943/81930/7784/1028/841/1545/23213/3280/655/1594/7474/22836/23205/83990/6665/22846/10468/192670/100506013/26259/10370/5926/92/8204/283/6662/64220/6092/6299/55636/5159/374900/51742/546/1636/2253/6422/247/9985/57728/8372/2737/2067/3975/4036/7301/8320/558/55870/55840/5324/5155/84687	C5
HP_DUPLICATED_COLLECTING_SYSTEM	19	0.34139416846498677	0.7274588009664036	0.82427305511241	1	0.9869055823569952	3695	tags=32%, list=26%, signal=23%	7148/182/7403/3914/2175/2176	C5
HP_ABNORMALITY_OF_THE_PHARYNX	156	0.34144994814706287	0.9288485188731341	0.6429820725841714	1	0.9869055823569952	4108	tags=28%, list=29%, signal=20%	93233/10743/5896/2622/81704/9782/920/23639/85478/138050/10312/51750/1289/1767/4486/55130/64421/8481/2302/6340/6662/27086/54768/26040/3339/2737/3718/6664/2799/3551/196528/6337/6892/8289/115650/100/3423/4194/2263/6103/23247/8239/91662	C5
HP_DECREASED_ACTIVITY_OF_MITOCHONDRIAL_COMPLEX_IV	28	0.34146919488117383	0.7744492334513982	0.7847906325569556	1	0.9869055823569952	785	tags=7%, list=6%, signal=7%	116228/100131801	C5
SASAI_RESISTANCE_TO_NEOPLASTIC_TRANSFROMATION	43	0.341490572279216	0.8229741657544243	0.7413059674589632	1	0.9351481582673059	2567	tags=26%, list=18%, signal=21%	4053/1052/633/3400/7041/6414/3572/3659/4320/5159/6387	C2
FIRESTEIN_CTNNB1_PATHWAY	28	0.3415279075788228	0.774428769554081	0.786948763701249	1	0.9351481582673059	2220	tags=18%, list=16%, signal=15%	160851/283455/23604/5165/51776	C2
ASTON_MAJOR_DEPRESSIVE_DISORDER_UP	39	0.3415826872560028	0.8127214432597185	0.7518190446061372	1	0.9351481582673059	2084	tags=18%, list=15%, signal=15%	4330/887/11122/8718/9229/2947/5980	C2
HP_ABNORMALITY_OF_THE_WRIST	110	0.34166384462656363	0.9074966880014977	0.6634637087672911	1	0.9869055823569952	2687	tags=21%, list=19%, signal=17%	8788/368/55384/633/4921/658/63895/64093/2261/2201/4148/59341/1594/1294/51199/538/203859/9719/1280/2719/1184/51626/3339	C5
KORKOLA_EMBRYONIC_CARCINOMA_VS_SEMINOMA_UP	23	0.34169769880759937	0.7514211209672371	0.8064321739700007	1	0.9351481582673059	499	tags=9%, list=4%, signal=8%	81029/221833	C2
VANTVEER_BREAST_CANCER_POOR_PROGNOSIS	40	0.34177334032763357	0.8158883718314276	0.7487726528880538	1	0.9351481582673059	2840	tags=18%, list=20%, signal=14%	57593/3488/57211/2947/10874/55351/157378	C2
HP_MYOGLOBINURIA	23	0.34178138999992996	0.7521425289857754	0.8018898706587139	1	0.9869055823569952	3583	tags=26%, list=25%, signal=20%	5837/729920/203859/1756/3030/5255	C5
SAMOLS_TARGETS_OF_KHSV_MIRNAS_DN	49	0.34180862888265306	0.8377121355694147	0.7281531611333546	1	0.9351481582673059	1448	tags=10%, list=10%, signal=9%	8644/6509/3428/387914/4128	C2
GOCC_NEURON_PROJECTION_TERMINUS	88	0.3418118516094535	0.8907760435916428	0.6795636667840789	1	0.9869055823569952	2240	tags=24%, list=16%, signal=20%	23767/2899/2898/5173/284697/9256/6571/5025/2043/10815/4983/7287/5582/112476/5579/8867/4922/2902/3673/6506/143187	C5
PID_ATF2_PATHWAY	48	0.34181262118103506	0.8356802021135854	0.7302545885139136	1	0.9351481582673059	1626	tags=12%, list=12%, signal=11%	7042/5600/8739/1649/10891/3280	C2
GOBP_REGULATION_OF_MYELOID_LEUKOCYTE_MEDIATED_IMMUNITY	37	0.34181344929732327	0.8066427797357009	0.7575377502336333	1	0.9869055823569952	1813	tags=11%, list=13%, signal=9%	148022/718/6850/2242	C5
WP_RESISTIN_AS_A_REGULATOR_OF_INFLAMMATION	26	0.34182916988869305	0.766145213516654	0.7932261516444696	1	0.9351481582673059	3410	tags=27%, list=24%, signal=20%	84812/5332/5336/23236/5330/5333/3551	C2
HP_SHORT_NOSE	263	0.3418486296450253	0.9509835804962132	0.6290626138341361	1	0.9869055823569952	3250	tags=22%, list=23%, signal=17%	6496/4774/6833/10743/4094/4330/51085/4921/79796/374879/2626/64093/155368/8398/8913/1302/5813/1028/2619/55869/1365/57688/7474/54101/1364/8481/79867/9990/155382/26608/81031/9719/27086/91949/1280/2006/2719/4882/55777/145173/4329/546/2253/7546/26040/1301/2737/5063/4036/129285/83451/10082/4054/23556/84162/6664/5281/7461	C5
HP_MIDDLE_AGE_ONSET	25	0.3418662645848733	0.7620857782735043	0.7952222839498198	1	0.9869055823569952	103	tags=4%, list=1%, signal=4%	10320	C5
GOMF_LAMININ_BINDING	20	0.34188066765535907	0.7349970311315992	0.817722461571193	1	0.9869055823569952	2081	tags=25%, list=15%, signal=21%	9353/284297/3956/57211/3673	C5
GRAHAM_CML_QUIESCENT_VS_NORMAL_QUIESCENT_DN	26	0.34188204330556105	0.7662637192464865	0.7931616879182084	1	0.9351481582673059	1870	tags=23%, list=13%, signal=20%	3119/240/7041/79870/57211/1848	C2
CHIARETTI_ACUTE_LYMPHOBLASTIC_LEUKEMIA_ZAP70	57	0.3418924477942831	0.8530737307673247	0.7135943686757589	1	0.9351481582673059	3745	tags=32%, list=26%, signal=23%	9289/3249/841/843/1912/2902/7273/92/3257/9235/5090/4603/9814/9852/8738/5152/10443/2549	C2
MOLENAAR_TARGETS_OF_CCND1_AND_CDK4_UP	60	0.34199327707285027	0.8580883108064787	0.7093222581424512	1	0.9351481582673059	3824	tags=50%, list=27%, signal=37%	5053/64081/1496/200728/162963/55850/6447/4661/100289678/27250/81790/339290/254251/84791/54800/7402/6304/6399/2040/27303/5997/400073/9863/153364/729678/54014/79717/94241/140612/63917	C2
REACTOME_GLUCAGON_SIGNALING_IN_METABOLIC_REGULATION	25	0.34202722365411936	0.7616884295749589	0.7970738408107197	1	0.9351481582673059	740	tags=8%, list=5%, signal=8%	2784/113	C2
HP_URETERAL_STENOSIS	20	0.34202804274587734	0.7353138675726197	0.8174166267751716	1	0.9869055823569952	216	tags=5%, list=2%, signal=5%	10297	C5
GOBP_POSITIVE_REGULATION_OF_DENDRITIC_SPINE_DEVELOPMENT	31	0.3420617226991063	0.7874231811025534	0.7742948677680759	1	0.9869055823569952	4097	tags=39%, list=29%, signal=28%	9148/22871/65981/23316/50944/5063/2048/85358/54149/80823/5663/57555	C5
TURASHVILI_BREAST_DUCTAL_CARCINOMA_VS_DUCTAL_NORMAL_DN	140	0.3420665227970573	0.924628201776071	0.6481936052366566	1	0.9351481582673059	2411	tags=24%, list=17%, signal=20%	11067/5650/388115/3696/2564/79365/2568/51050/290/89932/3855/387914/3400/202333/57447/1825/4133/25943/1953/4129/55582/79781/100129482/4781/56477/79937/130271/1843/10402/6662/84417/2719/477/80206	C2
HP_ABNORMALITY_OF_THE_HEPATIC_VASCULATURE	47	0.34212058072064117	0.8334773694860648	0.7314832422153553	1	0.9869055823569952	3927	tags=34%, list=28%, signal=25%	219736/51085/54790/93183/4485/3077/91147/2006/23322/27031/79991/199221/6925/285203/4089/57572	C5
HP_RECURRENT_FEVER	45	0.3421211549154824	0.8290140938586207	0.7357893479818486	1	0.9869055823569952	4769	tags=40%, list=34%, signal=27%	7128/9244/6850/85446/341208/5698/2643/55343/144811/57511/5190/6773/91662/8737/6786/51095/200205/30011	C5
HP_ABNORMALITY_OF_HUMORAL_IMMUNITY	181	0.3421319824907373	0.9377237351960539	0.633497120842218	1	0.9869055823569952	2009	tags=14%, list=14%, signal=12%	3119/10320/9839/64135/9051/5896/7941/81704/718/6850/3572/4485/841/10747/51750/3077/1909/843/5698/5295/10125/1294/5336/60468/64421/2947	C5
WP_IL7_SIGNALING_PATHWAY	19	0.3421453487877186	0.7290392386737492	0.8237937622776567	1	0.9351481582673059	3793	tags=26%, list=27%, signal=19%	6776/5295/3718/2932/1027	C2
HP_PARKINSONISM	103	0.3421882710825871	0.9040243684514397	0.6663347799266242	1	0.9869055823569952	3366	tags=21%, list=24%, signal=16%	10846/9256/6531/6571/4846/8398/57526/7084/4137/3077/1593/8867/54832/5159/58494/5664/339453/5155/9829/6323/2643/80208	C5
WAMUNYOKOLI_OVARIAN_CANCER_LMP_DN	176	0.3422227247419377	0.9374022716473298	0.6343018696603244	1	0.9351481582673059	4263	tags=38%, list=30%, signal=27%	7042/57088/9353/399668/4094/3428/9737/5742/4921/8850/55283/1513/9467/2619/642852/23768/23213/7474/56925/54796/389072/1326/5627/84450/164832/3841/121274/152926/10457/139818/152137/57669/9985/158399/8905/79611/51765/2737/2202/23331/25801/7745/84869/23194/140885/862/6925/10252/9727/10486/8611/84962/9806/64207/114327/716/2241/7325/7074/50937/80144/10659/22841/5311/55205/7078	C2
HP_BULBAR_SIGNS	26	0.3422296185443692	0.7677080963485229	0.790490265373	1	0.9869055823569952	3366	tags=31%, list=24%, signal=23%	4703/9782/8398/477/773/6310/9896/80208	C5
ZHOU_INFLAMMATORY_RESPONSE_FIMA_UP	332	0.34232335137068115	0.9584051135598083	0.6235976516948811	1	0.9351481582673059	2463	tags=21%, list=17%, signal=18%	152330/7042/254528/7450/57565/1780/221749/2898/9839/3696/5456/4703/283870/342184/11166/7185/79906/3899/5600/387763/132321/3383/7224/41/6776/1496/50507/100505879/8322/56961/4921/1404/377677/7128/10230/1463/148932/2261/1435/8987/222171/4356/3249/9252/4810/1289/100287765/23263/10991/2921/7474/57578/79990/92292/182/11278/84981/91147/6506/85463/79690/83856/54813/642280/2719/10957/51561/3037/79600	C2
GOBP_IMMUNE_RESPONSE_REGULATING_CELL_SURFACE_RECEPTOR_SIGNALING_PATHWAY	147	0.3423470553663764	0.9279155545070842	0.641720011714991	1	0.9869055823569952	1335	tags=10%, list=9%, signal=9%	3119/634/3055/5602/55024/23228/114625/5581/7409/10384/11118/8398/4773/3135/6850	C5
HP_ABNORMALITY_OF_THE_THYROID_GLAND	343	0.3423808529718666	0.9591377729043081	0.6248141301290038	1	0.9869055823569952	2687	tags=17%, list=19%, signal=14%	25981/3119/6496/775/6833/10297/1188/4868/92949/368/5244/5456/10743/10512/64135/5896/51085/79783/83696/3547/155368/64072/5015/5205/10068/1028/215/2619/4485/3077/1760/1365/843/1593/84265/10125/51199/538/5336/64421/1364/182/91147/155382/26608/27086/5979/6299/55636/2006/22909/145173/2253/7403/10277/7546/26040/205717/3339	C5
HP_APLASIA_OF_THE_SEMICIRCULAR_CANAL	15	0.3424591130876366	0.7011258258679594	0.8444158681434162	1	0.9869055823569952	6073	tags=67%, list=43%, signal=38%	8216/6663/6654/6237/6016/6655/867/3845/5922/4893	C5
PASQUALUCCI_LYMPHOMA_BY_GC_STAGE_DN	130	0.3424772435575038	0.921191007028752	0.6502803797535193	1	0.9351481582673059	2065	tags=16%, list=15%, signal=14%	57565/951/55504/3899/55024/284273/9467/10235/143686/4606/79890/131583/80298/5579/1912/9768/1992/10125/3087/60468/23097	C2
WP_MICRORNAS_IN_CARDIOMYOCYTE_HYPERTROPHY	72	0.3425799470551457	0.8766273989963572	0.6916175743130818	1	0.9351481582673059	3653	tags=28%, list=26%, signal=21%	5320/1950/2626/3572/5596/5579/7474/5295/9734/5592/9641/4776/5330/8503/817/50804/5608/3551/2932/4638	C2
HP_ABNORMALITY_OF_THE_MAXILLA	113	0.3426182963627612	0.9119101795670123	0.657678994352341	1	0.9869055823569952	2721	tags=20%, list=19%, signal=17%	6660/3759/8788/3590/55384/64135/633/64093/81794/2261/51750/1289/1748/1909/54101/9990/1280/145173/5159/30008/157680/1301/6197	C5
GOCC_NEURON_PROJECTION_MEMBRANE	41	0.34263906095241314	0.8196603668368212	0.7440118308766486	1	0.9869055823569952	2241	tags=24%, list=16%, signal=21%	2564/729956/388336/3745/90249/4137/6870/6506/7442/6092	C5
ROSS_AML_WITH_MLL_FUSIONS	56	0.34266410232091504	0.8528353466431781	0.7131128504075992	1	0.9351481582673059	3316	tags=23%, list=23%, signal=18%	221/1298/54795/3956/9252/9961/2242/9638/5090/83464/64780/8522/140885	C2
HP_APLASIA_HYPOPLASIA_OF_THE_OVARY	62	0.34267973642244376	0.861717733890605	0.7051507321274764	1	0.9869055823569952	2959	tags=29%, list=21%, signal=23%	79625/79796/2626/6866/84984/49855/6870/1848/51741/6662/55636/80184/583/2253/26040/27241/11020/585	C5
GOBP_TETRAHYDROFOLATE_METABOLIC_PROCESS	18	0.3427006530153573	0.7234247140934176	0.82723807979241	1	0.9869055823569952	903	tags=11%, list=6%, signal=10%	10840/200895	C5
WP_PHOSPHODIESTERASES_IN_NEURONAL_FUNCTION	37	0.34270403260302895	0.8097051160715677	0.7540883199608012	1	0.9351481582673059	2686	tags=35%, list=19%, signal=29%	10846/113/4842/5139/5158/5151/84152/2906/2902/8622/1139/112/2983	C2
WP_22Q112_COPY_NUMBER_VARIATION_SYNDROME	84	0.3427067392217937	0.890000397955723	0.6775576974091432	1	0.9351481582673059	131	tags=4%, list=1%, signal=4%	1592/7450/2637	C2
GOBP_ISOPRENOID_BIOSYNTHETIC_PROCESS	22	0.34278450608791083	0.7488222108191771	0.8049562452369065	1	0.9869055823569952	94	tags=5%, list=1%, signal=5%	8644	C5
REACTOME_GPVI_MEDIATED_ACTIVATION_CASCADE	25	0.34283222314815426	0.7634811488616555	0.7950781432236995	1	0.9351481582673059	3875	tags=32%, list=27%, signal=23%	7409/6850/5295/5336/8503/1278/10451/1277	C2
KEGG_JAK_STAT_SIGNALING_PATHWAY	79	0.342865187446029	0.8857587911653448	0.6812896053362979	1	0.9351481582673059	1461	tags=11%, list=10%, signal=10%	3563/3590/53833/3589/6776/23624/1271/3572/53832	C2
GOBP_RESPONSE_TO_ALKALOID	69	0.3428776824320895	0.8723146451600973	0.695462063028161	1	0.9869055823569952	2643	tags=32%, list=19%, signal=26%	590/7052/6869/5581/6531/63826/84557/1815/6870/6262/5582/84152/3280/221935/1996/6506/7442/8128/199/2946/18/2912	C5
KEGG_VALINE_LEUCINE_AND_ISOLEUCINE_DEGRADATION	41	0.34288675989617545	0.8214688456880905	0.741888742649456	1	0.9351481582673059	4431	tags=37%, list=31%, signal=25%	36/64064/5095/4329/35/18/1962/549/3030/1629/11112/3155/594/587/501	C2
ZHAN_V2_LATE_DIFFERENTIATION_GENES	41	0.34291775967787497	0.8215431132243961	0.7418162937561129	1	0.9351481582673059	1753	tags=12%, list=12%, signal=11%	6518/638/28755/3956/3659	C2
GOBP_MICROGLIAL_CELL_ACTIVATION	21	0.3429269857851257	0.7431057876659417	0.8098456492123746	1	0.9869055823569952	2383	tags=24%, list=17%, signal=20%	177/4137/9572/7442/199	C5
HP_BIPARIETAL_NARROWING	57	0.3429790898967567	0.8546100552190414	0.7107636591565971	1	0.9869055823569952	4545	tags=39%, list=32%, signal=26%	2626/8481/91147/79867/80184/79583/79600/65250/23322/219844/10464/54903/80210/3981/374654/51684/23247/317662/54806/153241/7518/673	C5
HP_ABNORMAL_ARTERIAL_PHYSIOLOGY	108	0.34302473341915163	0.909814701728625	0.6583277692821297	1	0.9869055823569952	2746	tags=22%, list=19%, signal=18%	7042/1188/368/64135/51085/2626/54790/155368/11093/78987/1289/1365/51752/1364/10370/155382/6340/26608/81031/2006/5592/4088/57674/5351	C5
HALLMARK_ALLOGRAFT_REJECTION	108	0.34307064615234234	0.9104169802066355	0.6576508620689655	0.99998973895912	0.8420966222813643	2259	tags=16%, list=16%, signal=13%	7042/3059/3589/912/4065/3383/920/27240/3135/1435/5582/5579/2650/9734/92/11184/3122	Hallmark
KAYO_AGING_MUSCLE_UP	163	0.343083418120707	0.9357241317570683	0.6343812861616308	1	0.9351481582673059	1571	tags=12%, list=11%, signal=10%	10203/5799/4053/3175/2784/80862/3059/54661/8578/2487/8739/4921/2049/4542/2139/4684/1435/2201/6374	C2
HP_PHOTOPHOBIA	144	0.3431151410605257	0.9287724986425735	0.6388885978605928	1	0.9869055823569952	3055	tags=24%, list=22%, signal=19%	55630/10320/23746/4053/2784/778/83394/1296/5158/7287/49855/4137/138050/9227/1909/282809/196/4070/51752/8481/9742/167691/2978/5961/583/7045/2067/2202/23155/5333/8787/8100/128338/9364	C5
REACTOME_NOD1_2_SIGNALING_PATHWAY	31	0.3431646818149363	0.7906351136407475	0.7700509909321545	1	0.9351481582673059	3477	tags=29%, list=25%, signal=22%	5600/7128/7335/841/10392/5608/3551/7189/257397	C2
REACTOME_SULFUR_AMINO_ACID_METABOLISM	25	0.3432046691749496	0.76431057941464	0.7939766218282663	1	0.9351481582673059	1540	tags=16%, list=11%, signal=14%	51380/4143/23743/23474	C2
SHEPARD_BMYB_MORPHOLINO_DN	150	0.3432474313483822	0.9317533472878006	0.6367723763822241	1	0.9351481582673059	4061	tags=29%, list=29%, signal=21%	6518/1052/11166/84159/718/1901/1050/7148/80221/27324/10100/23213/10628/5579/5453/1287/5816/1996/7273/64220/1757/6422/3975/2804/8320/901/8555/10521/6664/4926/2643/5997/79968/1278/3631/6948/4194/54510/64207/1277/3691/5082/84299/55010	C2
HP_MACROGLOSSIA	119	0.343290492325352	0.9172634011169383	0.6503789453487256	1	0.9869055823569952	2679	tags=20%, list=19%, signal=16%	8788/6833/55384/51085/3784/155368/3425/10984/1028/3572/1365/729920/10585/7474/1364/155382/9742/26608/2006/2719/546/2548/26040/205717	C5
SIG_BCR_SIGNALING_PATHWAY	39	0.3432963135440621	0.8167986429598179	0.7462706543693574	1	0.9351481582673059	2140	tags=15%, list=15%, signal=13%	7409/4773/6850/5295/5336/11184	C2
GOBP_NEGATIVE_REGULATION_OF_PROTEIN_KINASE_B_SIGNALING	34	0.34329664097651413	0.8004195275398062	0.7620000248512034	1	0.9869055823569952	2233	tags=18%, list=16%, signal=15%	55024/1649/3135/112464/5465/23252	C5
HP_ABNORMALITY_OF_THE_UTERUS	180	0.34334206431164055	0.9407864422593535	0.6265844961559865	1	0.9869055823569952	3193	tags=24%, list=23%, signal=19%	80000/54361/5320/79796/658/7148/1583/10815/6866/2261/6870/1288/1289/1760/55869/25788/83990/54101/51199/1848/1287/745/57560/6662/64220/6299/55636/145173/4088/2253/219844/26040/205717/6197/2737/1131/4036/55112/341640/27152/23556/675/84464/54903	C5
KASLER_HDAC7_TARGETS_1_DN	17	0.3433779039115085	0.7181802527525251	0.830463178849484	1	0.9351481582673059	2715	tags=24%, list=19%, signal=19%	718/10628/54956/5372	C2
HP_ABNORMAL_UVEA_MORPHOLOGY	432	0.3434064445100937	0.966346474351999	0.6135334428726005	1	0.9869055823569952	2892	tags=21%, list=20%, signal=17%	7042/6496/4053/1188/285440/22901/9839/92949/5053/65217/368/5456/11281/79955/10083/4094/197257/10161/83872/51085/8322/80776/1296/155368/4016/54507/7128/1804/10815/64072/124590/2619/4485/1545/2201/9227/27151/1365/729920/843/10585/83990/5295/10125/1364/182/91147/5193/1421/79867/155382/26608/27086/5979/6299/167691/55636/80184/2006/2719/2978/79583/5592/5961/79600/3257/145173/4647/4088/84942/2253/286/25861/65250/63901/157680/23322/10277/7546/219844/3339/5192/5978/1181/2067/2202/4036/10464/84062/84197	C5
HP_DISTAL_UPPER_LIMB_MUSCLE_WEAKNESS	21	0.3434105133695702	0.7441535679847585	0.8087610935495391	1	0.9869055823569952	2502	tags=24%, list=18%, signal=20%	122622/112476/7273/477/773	C5
HP_ABNORMALITIES_OF_PLACENTA_OR_UMBILICAL_CORD	58	0.3434197951667217	0.8572566972956397	0.7083912680756396	1	0.9869055823569952	1680	tags=16%, list=12%, signal=14%	8788/55384/219736/374879/101101692/2261/1028/199713/57211	C5
GOBP_REGULATION_OF_GTPASE_ACTIVITY	292	0.34342976622181814	0.958161139012906	0.618979912875121	1	0.9869055823569952	2476	tags=16%, list=18%, signal=14%	101060376/64926/116984/54361/10297/150696/4908/101060389/25791/7052/10154/81704/7409/115727/1901/11069/2049/2043/10235/7813/84253/89846/1946/4916/7474/6000/7107/10125/23102/11149/2302/54828/9649/604/64333/79090/54885/154796/5592/122553/132864/55558/26084/55785/57139/57580/139818	C5
GOBP_AMEBOIDAL_TYPE_CELL_MIGRATION	327	0.34344256614357266	0.9610535056071283	0.6163584622964996	1	0.9869055823569952	2799	tags=20%, list=20%, signal=16%	7042/2066/634/2348/2637/80031/130399/9839/10512/9353/6869/335/6776/56999/83881/5581/84159/1950/4921/4846/1803/64094/5025/114757/5629/7429/1545/1909/286204/90627/655/4070/7474/3397/22846/152007/8828/9734/5336/1942/100506013/493/3673/54828/2523/6662/27086/5979/7869/5801/340719/2719/154796/1512/55198/3037/2253/51466/57669/79812/57449/375056/9037/54437/5063	C5
GOBP_CELLULAR_MODIFIED_AMINO_ACID_METABOLIC_PROCESS	129	0.34346580428270534	0.9230275674032179	0.6446529239425894	1	0.9869055823569952	2869	tags=19%, list=20%, signal=16%	2348/2949/87769/1800/653689/10840/200895/119391/1513/23743/3249/23474/2941/54677/376497/2947/6506/78997/2946/1757/78991/1384/4524/1428/26873	C5
GOBP_REGULATION_OF_EPIDERMAL_GROWTH_FACTOR_ACTIVATED_RECEPTOR_ACTIVITY	25	0.3434839096800563	0.7656918208961359	0.7911008901693777	1	0.9869055823569952	1093	tags=12%, list=8%, signal=11%	9148/1950/23624	C5
RASHI_RESPONSE_TO_IONIZING_RADIATION_1	30	0.34349714243507323	0.7873199228583821	0.773466580863333	1	0.9351481582673059	151	tags=3%, list=1%, signal=3%	54361	C2
WP_REGULATION_OF_ACTIN_CYTOSKELETON	119	0.3435054943449814	0.9180859532292135	0.6495724675490624	1	0.9351481582673059	3242	tags=19%, list=23%, signal=15%	10297/5154/1132/7409/1950/56924/2261/7429/2257/5596/5295/9459/5159/2253/2256/50649/1131/5063/138429/8503/5155/54961/8823	C2
HP_KNEE_FLEXION_CONTRACTURE	65	0.3435332644010019	0.8683422845665356	0.6983991047775646	1	0.9869055823569952	1704	tags=12%, list=12%, signal=11%	163175/285175/9051/4921/63895/8506/2201/59341	C5
GRUETZMANN_PANCREATIC_CANCER_DN	165	0.3435638314619902	0.9377834545408225	0.6303300846184918	1	0.9351481582673059	3016	tags=21%, list=21%, signal=16%	5799/1800/3175/6296/5104/6509/4143/216/8850/4542/4016/1804/4897/3572/4485/4128/3761/1760/4781/21/4886/3087/2592/2719/1139/1756/6387/2119/5090/1384/781/5664/4601/333	C2
GOBP_SKELETAL_SYSTEM_DEVELOPMENT	330	0.3435771212122516	0.9615742863830686	0.6158379003469254	1	0.9869055823569952	2843	tags=23%, list=20%, signal=19%	10265/7042/2134/6660/81029/3696/342184/1298/10743/4094/60676/5600/7052/7059/2487/633/84159/9507/1404/10683/144347/658/1305/158326/1513/1463/1302/2261/1028/285973/10220/2201/1909/23213/4148/25946/655/59341/4781/7474/538/221044/10468/10370/80263/92/9742/57560/51741/89/6662/81031/27086/1280/55636/4882/3037/4088/2253/6422/91461/56243/57728/4325/8372/10234/145864/1301/7045/6197/2737/57326/2202/3975/117166/9451	C5
HP_BOWING_OF_THE_LEGS	180	0.34364071950189257	0.9416047828680487	0.6249562009192654	1	0.9869055823569952	2957	tags=23%, list=21%, signal=18%	8788/9839/55384/4703/1298/64135/51085/4921/374879/64093/155368/1297/6578/3425/1302/2261/54681/1365/4148/59341/1594/538/1364/155382/6662/26608/55784/1280/2006/546/157680/1184/51626/26040/3339/1301/1962/9451/55112/8218/4952	C5
PID_ENDOTHELIN_PATHWAY	52	0.34365194157566625	0.8480627176419318	0.7169194346124095	1	0.9351481582673059	2681	tags=21%, list=19%, signal=17%	5581/113/7225/5582/1909/5579/2774/23236/5583/112/5330	C2
PILON_KLF1_TARGETS_UP	391	0.3436550236662832	0.9651754867330621	0.6122676132603333	1	0.9351481582673059	1658	tags=11%, list=12%, signal=10%	219539/5733/7450/3792/8788/80031/6833/55384/9185/19/8863/335/633/51085/378938/9899/22795/54855/482/6911/55089/286205/7779/79905/57447/3674/79589/3547/339105/79057/148534/22996/93183/8309/259/3249/114804/2201/10335/55937/1760/28996/64798/92689	C2
HP_GAZE_EVOKED_NYSTAGMUS	38	0.34370489372393165	0.8141482559093386	0.748836696708464	1	0.9869055823569952	3366	tags=29%, list=24%, signal=22%	8913/5582/112476/51741/477/773/785/6310/6323/2643/80208	C5
NABA_BASEMENT_MEMBRANES	31	0.3437635673157208	0.7920149173649136	0.7685689884705232	1	0.9351481582673059	2687	tags=26%, list=19%, signal=21%	89932/83872/22795/84628/1288/1287/3914/3339	C2
REACTOME_CARGO_CONCENTRATION_IN_THE_ER	29	0.34378971849218765	0.7839033962965469	0.776303281493593	1	0.9351481582673059	1833	tags=10%, list=13%, signal=9%	2348/2157/1294	C2
GOBP_POSITIVE_REGULATION_OF_CYCLIN_DEPENDENT_PROTEIN_KINASE_ACTIVITY	30	0.3438267820066866	0.7876598340852545	0.7721407217730237	1	0.9869055823569952	1386	tags=10%, list=10%, signal=9%	22924/219736/5629	C5
GOBP_MUSCLE_HYPERTROPHY	56	0.3438314638031051	0.8550611591126999	0.7090860446450382	1	0.9869055823569952	3554	tags=27%, list=25%, signal=20%	3488/2626/9472/5025/3572/6262/493/7273/5465/4088/817/4205/5997/2308/5152	C5
HP_URETHRAL_ATRESIA	23	0.34383437207400314	0.7566604318743914	0.7965778723293178	1	0.9869055823569952	3271	tags=43%, list=23%, signal=33%	80776/91147/79867/80184/79583/79600/23322/341640/54903/7547	C5
GOMF_DNA_SECONDARY_STRUCTURE_BINDING	32	0.3439050316639377	0.7953412168011852	0.7650869886058059	1	0.9869055823569952	4473	tags=31%, list=32%, signal=21%	5890/4137/348654/7517/3005/57697/132660/4297/25913/3148	C5
GOBP_POSITIVE_REGULATION_OF_NERVOUS_SYSTEM_DEVELOPMENT	205	0.34391225304590317	0.947977345189604	0.6195351977250875	1	0.9869055823569952	2878	tags=24%, list=20%, signal=20%	51393/23767/158038/9148/9353/7052/10154/7224/84631/22865/347730/9001/26011/2049/2043/3572/64084/6604/4137/3556/23768/3280/3398/1946/2047/8867/57698/51199/22871/65981/26259/1382/54413/6092/23316/347731/1002/8128/55558/5583/1636/6387/94030/9037/9378/2737/5063/4036/2048/26039	C5
HP_ABNORMALITY_OF_THE_PARATHYROID_GLAND	53	0.3439168988567187	0.8496549626852025	0.7141417337599175	1	0.9869055823569952	221	tags=4%, list=2%, signal=4%	10265/1188	C5
HP_AORTIC_REGURGITATION	67	0.34405513415572525	0.8726936561123221	0.6932112804184671	1	0.9869055823569952	2521	tags=13%, list=18%, signal=11%	7042/3425/10559/728294/51752/81031/2006/5592/4088	C5
GOBP_PROTEIN_AUTOPHOSPHORYLATION	191	0.3440698566709255	0.9452001039551056	0.621062254131616	1	0.9869055823569952	4981	tags=39%, list=35%, signal=26%	2066/3055/5154/5593/283629/4921/2049/2043/2261/6850/5582/9961/9706/225689/23604/2047/2242/57826/11184/2045/53904/10457/4294/5159/1636/9262/7786/7006/51765/9451/7301/817/5155/6792/3815/91/92597/57396/2932/10040/10111/7016/8711/1859/4361/79834/55364/1195/8805/2263/2241/65975/91662/9149/2324/8737/9175/57551/23178/472/7422/1956/3643/6714/9770/5156/7444/5912/2041/5610/127933/6872/4751/80310/780	C5
HP_FOLLICULAR_HYPERKERATOSIS	16	0.34407232642882557	0.7124093518626228	0.8345066564400373	1	0.9869055823569952	1238	tags=12%, list=9%, signal=11%	4921/1825	C5
HP_GASTROSTOMY_TUBE_FEEDING_IN_INFANCY	112	0.3442257649309307	0.9155971112559305	0.6507068236909282	1	0.9869055823569952	2784	tags=16%, list=20%, signal=13%	6496/8788/55384/6509/81704/2619/80055/1294/57731/10128/2902/1280/55777/2253/23067/7546/26040/80036	C5
WP_NUCLEAR_RECEPTORS_METAPATHWAY	205	0.3442348194773689	0.9495859512254048	0.6176765506374445	1	0.9351481582673059	2211	tags=17%, list=16%, signal=15%	7042/159963/55630/23491/2949/6518/5244/57007/177/3589/335/6531/8856/79056/8850/1831/5272/7128/6526/114112/1028/10891/1545/2941/3280/6817/196/387509/376497/2947/8204/5465/22949/51426/81031	C2
HUANG_FOXA2_TARGETS_UP	38	0.344269786559214	0.8164282135679515	0.745895039890697	1	0.9351481582673059	2345	tags=26%, list=17%, signal=22%	57007/8850/65243/7128/4133/27324/9572/10468/182/3141	C2
HP_ABNORMAL_GLOMERULAR_MESANGIUM_MORPHOLOGY	39	0.3443371956537707	0.8185765314410423	0.7442782549287527	1	0.9869055823569952	2522	tags=15%, list=18%, signal=13%	4868/10677/7225/286204/54885/84942	C5
HU_GENOTOXIC_DAMAGE_24HR	31	0.34436399979175614	0.793398285246518	0.7670618673231017	1	0.9351481582673059	1058	tags=10%, list=7%, signal=9%	64859/6509/5272	C2
HP_ABNORMAL_INTERNAL_GENITALIA	415	0.34436770557017393	0.9683866887296163	0.606523699769516	1	0.9869055823569952	3250	tags=25%, list=23%, signal=20%	80000/4978/389549/23767/54361/5320/463/9839/164045/10734/219736/51085/3784/79625/6911/79796/2626/10683/658/7148/155368/1583/158326/10815/64072/6866/84984/2261/49855/10984/1028/6041/6870/51750/1288/1289/1760/3991/55869/1365/25788/843/83990/54101/10125/1294/51199/1848/285025/1287/1364/2592/8481/745/155382/57560/51741/6662/26608/65998/285282/64220/5979/6299/55636/80184/2006/22909/583/145173/4088/2253/51626/57728/219844/27130/26040/205717/27031/6197/27241/11020/2737/1131/4036/2048/7373/55112/4601/585/341640/27152/6663/580/83451/57505/23556/675/3718/84464/54903/118429/7461	C5
HP_DISTAL_UPPER_LIMB_AMYOTROPHY	38	0.3444176905584746	0.8158366877887141	0.7468896943573667	1	0.9869055823569952	2552	tags=21%, list=18%, signal=17%	11155/4703/9782/57562/59341/5165/113278/65250	C5
AFFAR_YY1_TARGETS_UP	153	0.3444651388836152	0.9360233785472083	0.6295485807177692	1	0.9351481582673059	2351	tags=22%, list=17%, signal=18%	7042/11155/8722/7135/4908/57007/2892/19/7052/3383/3400/7164/10718/10912/1815/6414/1028/5629/5332/10335/1760/10628/25946/21/7107/25809/1843/51426/57576/4804/4826/2045/2719	C2
HP_PERITONITIS	29	0.3444791544401892	0.7852904435771826	0.7735767773652801	1	0.9869055823569952	2236	tags=14%, list=16%, signal=12%	4868/7225/286204/54885	C5
PID_PI3K_PLC_TRK_PATHWAY	32	0.3445179076208167	0.7972265418187839	0.7638911479512043	1	0.9351481582673059	2154	tags=12%, list=15%, signal=11%	116986/6776/5295/7442	C2
GOBP_POSITIVE_REGULATION_OF_CELLULAR_CARBOHYDRATE_METABOLIC_PROCESS	37	0.34453020023874953	0.8130540181926624	0.7495450297575131	1	0.9869055823569952	3546	tags=32%, list=25%, signal=24%	90673/5581/8850/10891/84649/5465/89/85414/5028/9852/2308/23411	C5
HP_UNUSUAL_FUNGAL_INFECTION	40	0.34453827388431385	0.821443084964597	0.7414499519762677	1	0.9869055823569952	1973	tags=15%, list=14%, signal=13%	55630/5896/81704/64072/5336/64421	C5
GOBP_TOLL_LIKE_RECEPTOR_SIGNALING_PATHWAY	79	0.3445398895940599	0.8888527832106369	0.676205859418514	1	0.9869055823569952	2002	tags=15%, list=14%, signal=13%	3430/148022/7100/57402/5581/7128/81035/9865/3659/9572/5336/118788	C5
HUANG_FOXA2_TARGETS_DN	29	0.34464099075477017	0.7858444526513974	0.7738443793807116	1	0.9351481582673059	2149	tags=28%, list=15%, signal=23%	634/7052/1305/1397/8309/23635/493/5627	C2
GRAHAM_CML_DIVIDING_VS_NORMAL_QUIESCENT_DN	60	0.3446438455496143	0.8647387977586501	0.6993246741293818	1	0.9351481582673059	2117	tags=25%, list=15%, signal=21%	3119/8644/240/1519/3428/7041/9467/79870/10866/57211/2921/1848/10133/84981/8204	C2
HADDAD_B_LYMPHOCYTE_PROGENITOR	221	0.3446456975795523	0.9539313714104788	0.6123825633291895	1	0.9351481582673059	2052	tags=15%, list=15%, signal=13%	54103/240/11067/10475/116984/3759/2272/55876/5896/10734/55024/84159/64788/22795/8739/8850/10912/3134/5791/65986/55805/10866/10391/971/1289/23635/7694/10125/80345/60468/55269/2788/10370	C2
GOCC_SECRETORY_GRANULE_MEMBRANE	210	0.3446923227107571	0.9512130188325547	0.6138791853077568	1	0.9869055823569952	1791	tags=11%, list=13%, signal=10%	634/5799/6518/50624/221/84443/5104/222487/290/54509/148229/1143/684/202915/3674/84519/26002/8987/138050/10312/23114/54760/9545/21	C5
HP_DISINHIBITION	178	0.3447338674684509	0.944132314767112	0.6179091546680968	1	0.9869055823569952	2612	tags=16%, list=18%, signal=13%	6496/2898/23732/51412/79783/3745/83696/8398/57526/2619/3176/4137/4128/2257/139411/80055/341208/8867/2906/23097/6506/51741/54832/1759/477/773/2253/7546	C5
GOBP_REGULATION_OF_PHOSPHATASE_ACTIVITY	64	0.34476427291646883	0.8700399351285499	0.6960540917775464	1	0.9869055823569952	3533	tags=23%, list=25%, signal=18%	7042/80279/57718/63928/84152/3673/5159/4088/84687/3958/3551/2281/9863/51231/2932	C5
GOMF_HSP90_PROTEIN_BINDING	34	0.3447646036184785	0.8038421825386577	0.7575765106425278	1	0.9869055823569952	1747	tags=15%, list=12%, signal=13%	100885848/130872/4137/55869/196	C5
GOBP_RECEPTOR_METABOLIC_PROCESS	129	0.3447650964025184	0.9265192758345763	0.6377886130707479	1	0.9869055823569952	2272	tags=16%, list=16%, signal=14%	10203/634/59283/4908/57007/54550/9737/1950/347730/4983/1815/6850/151636/79890/5336/11149/10133/100506013/408/1759/150368	C5
HP_INCREASED_INTRAMYOCELLULAR_LIPID_DROPLETS	15	0.3448170439150438	0.7059532815715029	0.8397975691707803	1	0.9869055823569952	3347	tags=27%, list=24%, signal=20%	10008/4724/57104/8802	C5
ANDERSEN_CHOLANGIOCARCINOMA_CLASS2	108	0.34482717968671095	0.9149686969293829	0.6495237685708757	1	0.9351481582673059	2771	tags=32%, list=20%, signal=26%	5653/55630/54933/5650/10903/221/79365/11166/55359/638/50507/115908/79905/128434/23624/27294/64919/5655/84152/79695/27134/8828/9603/1364/3673/126353/5801/54869/93273/3304/3914/4602/1301/79887/10874	C2
GOMF_DEOXYRIBONUCLEASE_ACTIVITY	51	0.3449064958206237	0.8481269911106999	0.7151960611093443	1	0.9869055823569952	998	tags=8%, list=7%, signal=7%	254528/5896/64789/1774	C5
MORI_PRE_BI_LYMPHOCYTE_DN	61	0.34501770947999044	0.8669941369814681	0.6966956961327236	1	0.9351481582673059	4122	tags=34%, list=29%, signal=24%	113/56261/1901/401612/7084/971/56605/7188/757/57677/694/1840/2799/972/6303/7538/7328/25939/1195/285148/55103	C2
GOBP_GRANULOCYTE_MIGRATION	72	0.3450426465349732	0.8815368719479654	0.6831944428782463	1	0.9869055823569952	1723	tags=19%, list=12%, signal=17%	7042/7499/57402/9353/7409/1803/255231/1435/6850/6374/7060/59341/2921/23604	C5
RATTENBACHER_BOUND_BY_CELF1	330	0.3451379974966725	0.966101929169152	0.6024676708967681	1	0.9351481582673059	3338	tags=25%, list=24%, signal=19%	10320/5799/7499/3175/25992/54830/3589/8578/783/284273/5017/147741/54790/101929221/63895/3745/171425/220382/222236/2043/729614/140706/126231/91133/51351/5791/8506/124590/55016/5655/91653/138050/10220/80071/23114/439921/27151/400680/11094/80205/401207/317671/729970/339500/222166/124540/80321/401320/57560/6506/54978/57576/101060200/81790/10817/54768/113263/4012/7403/18/56243/4325/55761/200030/7637/122809/5063/11037/146712/10724/79838/10521/23637/4926/5281/22979/6844/9901/2686/11144/64375/862	C2
GOCC_CELL_PROJECTION_MEMBRANE	249	0.34515190757416575	0.9582846726823704	0.6078139100984598	1	0.9869055823569952	4091	tags=35%, list=29%, signal=25%	634/2348/50617/10297/1800/150696/54084/2564/23550/81704/11170/729956/482/388336/54587/3745/1803/222236/54997/5158/90249/3135/1464/10235/200728/4137/6870/59341/57348/538/140803/5336/11149/91147/79867/5064/6506/7442/6092/79583/199/583/55198/23288/54869/1636/1756/57669/50649/27241/23586/4036/585/84687/7402/361/6792/23136/30817/57608/5141/2121/23129/84059/5152/6337/8326/57111/4985/10253/8842/85358/9026/79901/84168/5662/84455/65009/23657/132884/5795/23224/4646/9495/22941/59338	C5
HP_VERTIGO	81	0.3451609221897447	0.8926042535898325	0.6707703247741692	1	0.9869055823569952	3374	tags=26%, list=24%, signal=20%	1188/10345/64859/1950/54790/54795/8913/64072/6262/112476/51752/5979/477/773/4647/785/5155/4926/1281/6323/79718	C5
GOBP_AXIS_ELONGATION	17	0.34526961879005846	0.721952560533434	0.8266652160905159	1	0.9869055823569952	4812	tags=59%, list=34%, signal=39%	7474/6662/6422/85407/9863/10252/10253/2263/9968/5754	C5
GOBP_POSITIVE_REGULATION_OF_LIPASE_ACTIVITY	34	0.3455085750825224	0.8055768027378513	0.7555635631655463	1	0.9869055823569952	2681	tags=24%, list=19%, signal=19%	335/115727/1902/2261/1909/283/5159/5330	C5
HUPER_BREAST_BASAL_VS_LUMINAL_UP	26	0.34553764109642787	0.7744570479519526	0.7833632015265011	1	0.9351481582673059	2061	tags=19%, list=15%, signal=16%	23767/1645/1825/182/9638	C2
GOBP_SYNAPTIC_VESICLE_LOCALIZATION	50	0.34553878250963344	0.8477217662583336	0.7151037853921175	1	0.9869055823569952	4323	tags=38%, list=31%, signal=26%	27253/4133/9892/8224/8867/22871/1759/80128/84062/8825/6854/80208/8120/84446/118426/57555/23557/3798/79953	C5
GOBP_CELL_MORPHOGENESIS_INVOLVED_IN_NEURON_DIFFERENTIATION	454	0.34555783255834005	0.9731773151102252	0.5954667921995973	1	0.9869055823569952	2887	tags=22%, list=20%, signal=18%	152330/51393/389549/2637/23767/3792/80031/10512/25791/79955/91624/9856/9353/115557/284656/10154/80725/7224/1496/84631/158866/22865/26050/27023/658/2049/128434/2043/64072/64221/4897/4983/9369/90249/51225/5015/4684/8506/64919/4133/1943/4137/91653/84628/9252/6585/8577/23114/9706/1909/23768/3280/655/729920/1946/85442/25830/4781/7474/2047/57698/3397/51199/22871/8828/7504/1942/65981/26259/57731/9638/1382/1996/8997/54413/6092/23316/5979/7869/4804/57520/1002/2045/55558/79600/4647/4776/1139/25861/6387/50944/51761/9037/9378/2737/54437/5063/3975/80128/2048/26039/84062	C5
HP_HYPOPLASIA_OF_THE_BRAINSTEM	73	0.3455814255226969	0.8842840768503731	0.6795238202398902	1	0.9869055823569952	1725	tags=10%, list=12%, signal=8%	9289/10297/3899/1496/63895/729920/10585	C5
HP_VERY_LONG_CHAIN_FATTY_ACID_ACCUMULATION	17	0.3456029577456872	0.7226495662919629	0.8260124568226943	1	0.9869055823569952	3823	tags=29%, list=27%, signal=21%	215/5193/5192/57104/5190	C5
GOBP_NEGATIVE_REGULATION_OF_EPITHELIAL_CELL_APOPTOTIC_PROCESS	32	0.34577793772679827	0.799672643357472	0.7596838142408665	1	0.9869055823569952	1119	tags=16%, list=8%, signal=14%	3589/3383/79625/2621/7128	C5
GOBP_EPITHELIAL_CELL_DIFFERENTIATION	416	0.3457814479245659	0.9724107561274881	0.5939933259176863	1	0.9869055823569952	2607	tags=19%, list=18%, signal=16%	169044/2066/6496/634/8644/7111/54361/25818/4868/1645/3175/81029/3642/399473/117531/79955/2016/631/10083/4094/2487/3383/5017/3784/1901/2626/27023/55283/7041/80736/54507/64072/353116/6820/4983/64919/1028/3572/5629/80274/7429/5920/1909/3280/10628/1365/655/3398/64122/27134/4781/1594/7474/3397/23596/5453/2947/182/4440/2302/57826/1421/3673/5926/6662/6299/23236/79583/5583/26084/54768/4647/4088/51742/546/2253/25861/57493/247/57669	C5
SENESE_HDAC1_AND_HDAC2_TARGETS_DN	184	0.345805110730368	0.949215604412399	0.6113547005907902	1	0.9351481582673059	2249	tags=23%, list=16%, signal=20%	7042/240/221/57007/91624/285368/4094/3488/4330/84159/378938/1950/1404/2157/91683/4016/119391/57451/25894/154043/9369/5205/7084/143686/57863/79890/55062/23635/4781/57452/7474/22836/54796/729970/399726/645369/9886/146664/1843/10965/11346/51776/7869	C2
OUYANG_PROSTATE_CANCER_MARKERS	18	0.3458214638630251	0.7304957304993798	0.8197507450555405	1	0.9351481582673059	81	tags=6%, list=1%, signal=6%	634	C2
HP_PYRIDOXINE_RESPONSIVE_SIDEROBLASTIC_ANEMIA	22	0.3458396510629673	0.7554962593072618	0.7969016897485086	1	0.9869055823569952	3695	tags=32%, list=26%, signal=24%	55163/83990/675/84464/57697/2175/2176	C5
GOCC_PCG_PROTEIN_COMPLEX	32	0.3458693963661219	0.7998841576384196	0.7593961452353257	1	0.9869055823569952	1773	tags=9%, list=13%, signal=8%	57332/648/1912	C5
HP_ABNORMALITY_OF_THE_RIBS	243	0.3458963037174738	0.959593077766172	0.6026778463537437	1	0.9869055823569952	3036	tags=21%, list=21%, signal=17%	222663/6496/8788/55384/4703/4094/3899/633/6911/4921/10683/10815/81794/3425/1302/2261/2619/138050/10312/10220/23114/4148/59341/1594/538/182/9742/57560/6662/6299/1280/55636/4750/2719/2253/286/63901/10277/51626/7546/57728/26040/3339/1301/5351/2737/1131/55112/4952/27152/25914/9896	C5
GOBP_RESPONSE_TO_BMP	119	0.34589997631824126	0.9242358754964771	0.6379926023045847	1	0.9869055823569952	2551	tags=20%, list=18%, signal=17%	222663/7042/375567/652991/2626/658/26508/3077/28996/23213/3280/286204/655/7474/10468/3096/92/6662/1280/2719/27250/4088/6422/222223	C5
HORIUCHI_WTAP_TARGETS_UP	256	0.34590851182550436	0.9620928648508372	0.6010451903016063	1	0.9351481582673059	3405	tags=30%, list=24%, signal=23%	634/3759/9752/9839/57801/1052/5507/64135/132671/27253/83394/19/8863/4065/387763/2615/3383/83872/84159/5742/10384/148170/58191/51090/7128/81035/1435/3176/55791/11043/143686/5920/1289/6374/79582/10628/9284/2921/54677/9572/51752/23596/339500/182/408/57482/8997/80184/92017/6095/154091/9180/4329/113263/8434/8905/57674/25966/9975/55900/152559/83464/100652772/6347/6302/5775/653121/831/57134/10308/29116/8745/117583/81533/23253/3005/5997	C2
HP_NEURONAL_LOSS_IN_CENTRAL_NERVOUS_SYSTEM	31	0.34598622408878005	0.7964573499774399	0.7627489163892204	1	0.9869055823569952	1432	tags=10%, list=10%, signal=9%	5173/8398/4137	C5
GOBP_PLASMA_MEMBRANE_REPAIR	20	0.34602978903216297	0.7439170789209926	0.808082016913994	1	0.9869055823569952	2234	tags=15%, list=16%, signal=13%	9066/493829/29082	C5
GOBP_CYTOSKELETON_DEPENDENT_INTRACELLULAR_TRANSPORT	175	0.3460548371372753	0.947001850964203	0.6121235274075145	1	0.9869055823569952	4521	tags=31%, list=32%, signal=22%	1780/51168/150737/1740/9001/4542/320/5813/4133/4137/56912/25893/147700/25999/10125/146439/10128/9638/9742/199223/57576/167691/4647/51626/57728/11020/80128/283234/84062/55112/8100/92104/80208/92558/55704/25777/26160/6687/8120/84376/23162/118426/23224/4646/6103/55088/4641/23557/3798/55764/112752/636/23011/6421/81565	C5
REACTOME_MYD88_INDEPENDENT_TLR4_CASCADE	84	0.3460953625183789	0.8988005636289492	0.6633323017066054	1	0.9351481582673059	3520	tags=21%, list=25%, signal=16%	148022/5602/177/5600/7335/841/9252/1848/1326/10392/9641/6197/4205/5608/3551/7189/257397/51231	C2
RODRIGUES_NTN1_TARGETS_DN	123	0.3461336020539259	0.9274687858461786	0.6344898587333765	1	0.9351481582673059	2733	tags=23%, list=19%, signal=19%	5653/4439/2348/10083/54509/84159/3784/51710/1050/9615/79026/8718/7429/1760/1365/6817/90990/3397/1848/5453/1364/6662/546/7134/9262/2548/3339/57674	C2
GOBP_REGULATION_OF_RUFFLE_ASSEMBLY	27	0.3461575508407966	0.7802506124615843	0.7766691855476004	1	0.9869055823569952	2558	tags=26%, list=18%, signal=21%	3383/5025/51225/4070/22871/54869/51466	C5
HP_BILATERAL_TONIC_CLONIC_SEIZURE_WITH_GENERALIZED_ONSET	43	0.34616839974832664	0.8336573613687005	0.7271808568231855	1	0.9869055823569952	1321	tags=9%, list=9%, signal=8%	9289/10815/5813/57526	C5
GOBP_LEARNING	110	0.3461806305232895	0.9194937673125111	0.6418598652178119	1	0.9869055823569952	3046	tags=25%, list=22%, signal=19%	590/6833/338811/22986/5896/6869/41/27023/56924/25769/4987/9369/84152/10882/8867/2902/1996/54413/64220/23236/477/50944/10396/9378/2048/6310/84687	C5
GOBP_CELL_PROJECTION_ASSEMBLY	475	0.34619501372121203	0.9757988632097971	0.5879313969903583	1	0.9869055823569952	3097	tags=25%, list=22%, signal=21%	25981/100507003/93233/55296/3175/10178/5154/9148/9353/2622/3383/55329/3784/10677/148170/136332/1901/80776/55036/2823/9001/23639/83538/88/5025/353116/57451/84984/127733/4983/85478/51225/5205/401024/57562/1464/200728/7813/27285/56912/225689/55582/1767/89846/79582/282809/57348/4070/352909/147700/5295/26140/57698/55130/538/22871/23102/85302/9459/25809/84223/54839/1641/8481/2302/57826/91147/29780/79867/5064/80321/9742/54828/57560/30846/54558/80184/22873/4750/8556/79583/199/583/10198/26084/55785/79600/139818/54869/54768/138639/65250/51466/23322/51626/57728/219844/22832/50649/146057/54970/27031/27241/11138/51765/221322/2048/10464/84062/55112/8100/4952/585/653464/8555/27152/57489/84687/5337/100287171/23637	C5
HP_KERATITIS	44	0.3462038068068631	0.8365017604290396	0.7240945674044266	1	0.9869055823569952	4400	tags=39%, list=31%, signal=27%	7456/9244/2261/3572/1288/51752/1287/3141/8218/55343/7390/2263/51360/6720/2934/1643/404672	C5
GOBP_PROTEIN_DNA_COMPLEX_DISASSEMBLY	19	0.34625279355350763	0.7378117885324555	0.8133202847452173	1	0.9869055823569952	1421	tags=11%, list=10%, signal=9%	4778/6604	C5
GOBP_PROTEIN_N_LINKED_GLYCOSYLATION	63	0.3462661303432	0.8722820517636722	0.6915451961862853	1	0.9869055823569952	3141	tags=22%, list=22%, signal=17%	144245/79796/10690/84920/11320/146664/957/256281/4248/5372/55757/25834/440138/57134	C5
GOBP_RESPONSE_TO_FATTY_ACID	42	0.34628938744926174	0.8315085935422637	0.7277830763844454	1	0.9869055823569952	2370	tags=17%, list=17%, signal=14%	8644/1645/3280/84649/5165/6662/23236	C5
GOMF_PROTEIN_KINASE_ACTIVITY	491	0.3463140710222246	0.9765227299913682	0.5873656183059398	1	0.9869055823569952	3046	tags=21%, list=22%, signal=17%	2066/10595/3055/5602/100130827/130399/202374/54757/57172/92335/55359/139728/5593/283629/5600/284656/646643/5581/2984/4921/6795/6503/658/2049/56924/203054/2043/5891/375449/2261/6850/6041/9252/5582/9706/225689/1760/2444/28996/5596/283455/4486/5579/389840/23604/4916/2047/2242/54101/79858/8828/140803/4752/340371/100507588/81788/23097/84033/7273/92/1326/11184/9064/5165/8997/51776/8425/5979/4750/2045/5592/53904/4882/5583/4294/5159/9641/91461/4052/9262/8798/7786/54899/146057/6197/7006/51765/55351/5063/2202/9451/11113/2048/5563/84197/7301/558/6347/26353/817/83983/84687	C5
GOBP_CAMP_METABOLIC_PROCESS	16	0.34640940678957033	0.7172483283718059	0.8292746397852407	1	0.9869055823569952	2627	tags=31%, list=19%, signal=25%	10846/113/5151/8622/112	C5
HP_APLASIA_HYPOPLASIA_INVOLVING_THE_VERTEBRAL_COLUMN	57	0.3464098253188628	0.8631585092644777	0.6977864447307635	1	0.9869055823569952	3667	tags=33%, list=26%, signal=25%	23498/633/4921/3425/10312/6862/59341/6662/1280/1301/9451/6347/6399/7547/285362/3636/3955/4920/23169	C5
SILIGAN_BOUND_BY_EWS_FLT1_FUSION	34	0.3464694016424073	0.8085300378483621	0.7527900401765786	1	0.9351481582673059	741	tags=12%, list=5%, signal=11%	10846/2272/2892/56899	C2
GOBP_CHEMICAL_SYNAPTIC_TRANSMISSION_POSTSYNAPTIC	68	0.3464733650007066	0.880214194512101	0.6820931261845047	1	0.9869055823569952	2763	tags=29%, list=20%, signal=24%	22953/2898/1143/5025/1815/55584/152404/1760/2906/22871/2902/7442/54413/23316/112755/1139/18/1137/50944/9378	C5
GOBP_POSITIVE_REGULATION_OF_PROTEIN_LOCALIZATION_TO_CELL_PERIPHERY	56	0.34649074053120943	0.8616744114787964	0.6993264857445298	1	0.9869055823569952	3346	tags=25%, list=24%, signal=19%	246329/57628/5581/7429/85409/5295/25999/493/5583/2048/84687/3958/4926/27237	C5
HP_NONIMMUNE_HYDROPS_FETALIS	43	0.3464974687294476	0.8344498391879036	0.7260379446830524	1	0.9869055823569952	48	tags=2%, list=0%, signal=2%	10203	C5
GOCC_SWI_SNF_COMPLEX	26	0.34653041100951665	0.7773558679535991	0.7788344149585555	1	0.9869055823569952	1421	tags=12%, list=10%, signal=10%	51412/64919/6604	C5
HP_HEPATOSPLENOMEGALY	104	0.3465964780037898	0.9162575828555695	0.644567955968382	1	0.9869055823569952	1874	tags=13%, list=13%, signal=12%	8788/55384/64135/19/9051/5896/79796/374879/54790/3425/4485/10312/10125/7504	C5
GOCC_INTRINSIC_COMPONENT_OF_PEROXISOMAL_MEMBRANE	15	0.34660416578460823	0.7096121046217291	0.836382240289819	1	0.9869055823569952	2916	tags=27%, list=21%, signal=21%	215/5193/55711/8800	C5
MOREAUX_B_LYMPHOCYTE_MATURATION_BY_TACI_UP	63	0.3466093134220324	0.8739661661517423	0.6890734195747407	1	0.9351481582673059	3268	tags=40%, list=23%, signal=31%	1645/10811/55359/8739/1649/1302/80054/1028/2941/10882/4916/5452/126308/57716/79716/23275/3757/11078/5155/114822/57134/5329/9902/10485/1832	C2
KEGG_WNT_SIGNALING_PATHWAY	122	0.34674484474967077	0.9284683687152121	0.6328449548984817	1	0.9351481582673059	3013	tags=20%, list=21%, signal=16%	54361/5602/10297/81029/80319/8322/4773/63928/5332/5582/5579/85409/7474/8325/23236/8323/4776/4088/6422/144165/5330/85407/51384/4772/817	C2
HOLLERN_EMT_BREAST_TUMOR_DN	106	0.3467781348756682	0.9188331117279789	0.6417783427414142	1	0.9351481582673059	1093	tags=9%, list=8%, signal=9%	93517/634/79815/79961/113452/5017/245973/147798/202915/23624	C2
HP_DYSKINESIA	213	0.3467809095885012	0.9576661873450354	0.6005632480638348	1	0.9869055823569952	2800	tags=18%, list=20%, signal=15%	2898/10846/23732/285175/81704/51227/6531/6571/51079/51412/3745/83696/5813/10559/3176/2257/112476/80055/1593/8867/2906/7504/10128/23097/2902/6506/51741/54832/1759/23316/22909/55777/773/4724/23067/58494/80036/51185	C5
GOBP_REGULATION_OF_NEURONAL_SYNAPTIC_PLASTICITY	39	0.3468103686310732	0.8244558886030539	0.7357993363263713	1	0.9869055823569952	916	tags=10%, list=6%, signal=10%	2898/9148/729956/388336	C5
HP_ABNORMAL_TONGUE_PHYSIOLOGY	40	0.34691119804855736	0.8271005758549058	0.7334378913326282	1	0.9869055823569952	2605	tags=22%, list=18%, signal=18%	55630/5332/112476/10133/113278/477/773/4724/2548	C5
GOBP_PALLIUM_DEVELOPMENT	119	0.34691965546887443	0.9269604320649456	0.6326521910609404	1	0.9869055823569952	3435	tags=21%, list=24%, signal=16%	64211/9289/266727/2016/9353/3400/83696/5629/285025/493/9638/23236/55558/583/2253/89927/2737/8320/585/653464/84687/6715/1281/167153/6091	C5
HP_CEREBRAL_CALCIFICATION	101	0.3469223318543394	0.9150933121351765	0.6456599028789456	1	0.9869055823569952	2797	tags=16%, list=20%, signal=13%	3119/1188/5053/368/64135/4921/10312/51750/538/1280/5159/63901/8905/1301/58494/2067	C5
PID_TRKR_PATHWAY	55	0.34702045055248265	0.8621120028643275	0.6987553797836454	1	0.9351481582673059	2480	tags=16%, list=18%, signal=14%	25759/4908/23263/4916/5295/1759/4804/9844/10817	C2
HP_VERTEBRAL_FUSION	49	0.3470226930469268	0.8496494737620653	0.7111066417433689	1	0.9869055823569952	1152	tags=12%, list=8%, signal=11%	6660/368/84700/6911/10683/10815	C5
CHARAFE_BREAST_CANCER_BASAL_VS_MESENCHYMAL_DN	45	0.34703614768829866	0.8411892244783201	0.719603719018141	1	0.9351481582673059	4152	tags=36%, list=29%, signal=25%	221662/3589/154043/6000/123920/4325/23331/333/7402/23333/137392/4267/81792/627/90557/55701	C2
GOBP_ESTABLISHMENT_OF_TISSUE_POLARITY	60	0.34704724993252783	0.8696916914231851	0.691052127671846	1	0.9869055823569952	4812	tags=50%, list=34%, signal=33%	2066/115908/7474/9620/23245/2719/8323/6422/23322/144165/27031/85407/10082/54903/4300/9863/4920/57664/84446/4919/1952/7074/128272/57154/2535/166336/9968/1601/2239/5754	C5
HP_DYSDIADOCHOKINESIS	42	0.3471272583005296	0.8335204854406542	0.7248011010370513	1	0.9869055823569952	3759	tags=29%, list=27%, signal=21%	5456/1203/6571/8398/23114/8622/5159/6310/5155/2643/6687/4361	C5
GOBP_RESPONSE_TO_BACTERIUM	304	0.3471290658627407	0.9694713383430377	0.5907332406455903	1	0.9869055823569952	1927	tags=17%, list=14%, signal=15%	148022/4940/3055/25818/7100/5650/6833/5320/10345/57402/57088/116844/54757/55876/19/912/6693/55024/56999/83872/5581/718/284297/920/2823/79132/4846/4016/28755/8398/7128/4842/81035/63826/11093/10068/6850/199713/7429/841/9227/6374/4129/2921/4781/1594/7474/9572/51752/84034/5336/10133	C5
HP_ABNORMAL_URETER_MORPHOLOGY	123	0.3471610609525358	0.929746892136918	0.6292545560809734	1	0.9869055823569952	3958	tags=34%, list=28%, signal=25%	10297/51227/79796/80776/63895/25802/1909/83990/54101/91147/79867/80184/2719/79583/79600/145173/23322/51626/3914/26040/27031/2737/1131/3975/5337/23556/675/84464/54903/6792/2121/6654/23312/57724/388662/57697/4638/2175/2176/5190/3691/132884	C5
SMID_BREAST_CANCER_RELAPSE_IN_BRAIN_UP	24	0.34721623197703694	0.7684547007552065	0.7875582879620705	1	0.9351481582673059	110	tags=4%, list=1%, signal=4%	2348	C2
HP_DEATH_IN_ADULTHOOD	41	0.3473023377120298	0.830815846684403	0.7291868696664081	1	0.9869055823569952	3268	tags=29%, list=23%, signal=23%	51085/155368/1365/1364/155382/26608/2006/22909/6197/83451/7461/1832	C5
GOBP_HYPEROSMOTIC_RESPONSE	19	0.3473092451652393	0.7400629254695769	0.8108267531805934	1	0.9869055823569952	1704	tags=16%, list=12%, signal=14%	80303/6870/59341	C5
HP_BREAST_CARCINOMA	57	0.3474052107007987	0.865638737305425	0.6943274018873837	1	0.9869055823569952	4666	tags=37%, list=33%, signal=25%	4978/5002/841/83990/285282/205717/7373/580/675/7517/10111/388662/3418/4361/4089/2263/23022/4763/472/999/4835	C5
KASLER_HDAC7_TARGETS_2_DN	29	0.34744405759194785	0.7922359573867541	0.7658846343967451	1	0.9351481582673059	1363	tags=10%, list=10%, signal=9%	266727/55504/8309	C2
GOBP_POSITIVE_REGULATION_OF_ENDOCYTOSIS	69	0.3474745701714855	0.8840095810007413	0.6773148462810666	1	0.9869055823569952	2420	tags=23%, list=17%, signal=19%	4908/718/1950/6850/3077/7474/8867/25999/7036/22871/5336/100506013/3673/408/2719/55198	C5
GOBP_MYD88_DEPENDENT_TOLL_LIKE_RECEPTOR_SIGNALING_PATHWAY	15	0.3474906761711432	0.711427081368284	0.8349303798343496	1	0.9869055823569952	194	tags=7%, list=1%, signal=7%	7100	C5
GOBP_POSITIVE_REGULATION_OF_CELL_ADHESION	287	0.34757385018020637	0.9692911420396586	0.588275646393011	1	0.9869055823569952	2669	tags=18%, list=19%, signal=15%	64926/7042/3119/9289/240/54361/463/375567/342184/177/912/5896/7052/81704/335/5581/7409/920/79625/1803/7784/3956/2043/3135/1435/6850/3572/3280/655/55083/7474/56477/10125/84034/10370/3673/1326/604/2523/5979/3122/199/51561/3037/57580/4088/6422/30008/6387/57669/11117/4602	C5
HP_ABNORMALITY_OF_HAIR_TEXTURE	139	0.3476135078290507	0.9388297040126248	0.6185826010175335	1	0.9869055823569952	4786	tags=31%, list=34%, signal=21%	222663/51702/10161/215/138050/10312/54101/538/8481/8216/6197/4952/11005/51594/2799/1832/1281/285362/875/6654/57459/56896/51132/4089/3981/8239/1824/6720/27125/5116/55764/404672/112752/6237/6499/673/9968/51095/80067/6016/6655/10484/284058	C5
REACTOME_THROMBIN_SIGNALLING_THROUGH_PROTEINASE_ACTIVATED_RECEPTORS_PARS	22	0.34763577850374117	0.7590956920378135	0.7951750111933419	1	0.9351481582673059	2182	tags=14%, list=15%, signal=12%	2784/2788/408	C2
LINDSTEDT_DENDRITIC_CELL_MATURATION_B	38	0.3477363430130287	0.8246490758199273	0.7349403469392735	1	0.9351481582673059	1927	tags=18%, list=14%, signal=16%	5154/7185/8398/7128/3398/3096/10133	C2
TAKEDA_TARGETS_OF_NUP98_HOXA9_FUSION_10D_UP	107	0.3478300627759081	0.9223206434750187	0.6361484159779615	1	0.9351481582673059	1700	tags=20%, list=12%, signal=17%	91351/4940/284422/55601/64135/91624/912/3899/79191/387763/216/122622/4600/255231/257194/6526/1028/5920/4599/374618/79695	C2
KEGG_CHEMOKINE_SIGNALING_PATHWAY	115	0.3478929387312719	0.9275223080394307	0.6294801144858815	1	0.9351481582673059	3533	tags=25%, list=25%, signal=19%	25759/3055/2784/113/7409/58191/10235/5332/6374/5579/2921/56477/5295/2788/408/9844/23236/57580/6387/112/5330/8503/6347/3718/3551/1794/6654/108/2932	C2
HP_DYSGRAPHIA	49	0.3479902023443841	0.8520183210504857	0.7077585594964863	1	0.9869055823569952	3250	tags=27%, list=23%, signal=21%	51085/155368/4137/1365/1364/155382/26608/2006/22909/5664/339453/83451/7461	C5
BURTON_ADIPOGENESIS_PEAK_AT_0HR	46	0.348033818684394	0.8457848333331288	0.7141393320544747	1	0.9351481582673059	1390	tags=13%, list=10%, signal=12%	3590/5272/1649/1513/1435/2619	C2
HP_FOCAL_ONSET_SEIZURE	257	0.3480587591537066	0.9675159730628136	0.5876836764661205	1	0.9869055823569952	2800	tags=16%, list=20%, signal=13%	9289/148022/2898/5602/10297/1188/9839/92335/23732/3899/81704/51227/1203/3745/83696/378884/10815/4983/5813/57526/3176/7957/112476/80055/1641/2902/1759/23316/23236/79583/477/55777/112755/773/23229/23067/1137/57531/2737/80036/4524/51185	C5
GOBP_REGULATION_OF_PEPTIDYL_THREONINE_PHOSPHORYLATION	35	0.34809209428651233	0.8150500458642722	0.7448075256838718	1	0.9869055823569952	1765	tags=14%, list=12%, signal=13%	219736/7224/1950/655/7474	C5
VANLOO_SP3_TARGETS_DN	59	0.348099610683026	0.871843039314938	0.6870403246259194	1	0.9351481582673059	3788	tags=42%, list=27%, signal=31%	79777/1774/5025/6866/114112/4128/23604/112464/130814/22949/1512/4833/1962/2882/3958/3732/10290/2121/1036/51635/10040/10114/100/706/307	C2
GOBP_AXON_DEVELOPMENT	388	0.348103461205012	0.9776071131459235	0.5765805519897305	1	0.9869055823569952	2287	tags=18%, list=16%, signal=16%	152330/51393/2348/389549/2637/23767/3792/80031/55118/10512/91624/9856/9353/115557/8578/284656/10154/7224/1496/84631/22865/26050/27023/658/2049/128434/2043/64221/4897/4983/9369/90249/5015/4684/8506/64919/4133/1943/4137/91653/84628/9252/6585/8577/10100/23114/9706/1909/23768/655/729920/1946/4781/7474/2047/57698/51199/8828/7504/1942/57731/9638/1382/8997/54413/6092/5979/7869/4804/1002	C5
GOBP_CARBOXYLIC_ACID_TRANSPORT	166	0.34812970366493234	0.9501689855064205	0.6035247311382332	1	0.9869055823569952	2154	tags=18%, list=15%, signal=16%	159963/634/2348/6579/5320/1645/368/5244/6509/83733/8398/5025/6578/147011/387700/320/1815/5205/6850/57030/7223/22925/10991/11046/56301/376497/220963/11255/6506/7442	C5
HP_PROTRUDING_EAR	164	0.34815236192221344	0.9496443585608089	0.6041690432978999	1	0.9869055823569952	3288	tags=22%, list=23%, signal=17%	163175/1187/54361/1188/6509/51085/63895/155368/1804/4810/1748/1909/1365/729920/10585/1364/7273/155382/26608/1280/2006/4750/55777/145173/1139/7403/57728/8905/6197/84197/4952/83451/2218/9820/7461/1281	C5
FONTAINE_FOLLICULAR_THYROID_ADENOMA_DN	53	0.348203024693858	0.8611660852838479	0.6983794780656627	1	0.9351481582673059	1473	tags=13%, list=10%, signal=12%	10178/3059/11170/1803/1902/4133/9252	C2
HP_EEG_WITH_SPIKE_WAVE_COMPLEXES	63	0.34821617244239983	0.8771944199517756	0.683248533186652	1	0.9869055823569952	3632	tags=27%, list=26%, signal=20%	9289/51227/1203/1305/8912/112755/23067/144165/6843/785/1181/8629/6792/6323/23312/84059/10157	C5
RUAN_RESPONSE_TO_TNF_DN	57	0.3482685415973952	0.8689830559467333	0.6902077013916225	1	0.9351481582673059	2922	tags=21%, list=21%, signal=17%	79191/8639/216/1050/8398/28996/8991/8204/957/35/8800/1675	C2
KOHOUTEK_CCNT2_TARGETS	43	0.34829778593132493	0.8393791895858757	0.719351582590305	1	0.9351481582673059	1208	tags=21%, list=9%, signal=19%	4868/256329/116362/113452/51085/51148/1803/4542/9244	C2
GOBP_B_CELL_ACTIVATION_INVOLVED_IN_IMMUNE_RESPONSE	54	0.34835168249929915	0.862447231334868	0.6971963490598011	1	0.9869055823569952	4293	tags=31%, list=30%, signal=22%	4242/23228/3956/8741/10039/5336/604/139818/2067/79915/3955/100/84787/602/3981/55183/200558	C5
HP_HETEROTROPIA	174	0.3484091042848179	0.9530698410093204	0.5997354989357965	1	0.9869055823569952	2725	tags=18%, list=19%, signal=15%	163175/9289/6660/8788/9839/55384/285175/79796/1305/1296/36/1804/2261/84628/9227/54681/57688/63035/8481/91147/167691/6095/79583/477/55777/773/4088/546/65250/6843/1301/23268	C5
GOCC_CLATHRIN_COATED_ENDOCYTIC_VESICLE	58	0.34842334946494746	0.8697467473533367	0.6899564330737857	1	0.9869055823569952	827	tags=9%, list=6%, signal=8%	3119/9856/920/8322/1950	C5
LINDVALL_IMMORTALIZED_BY_TERT_UP	54	0.3484815927819415	0.8637929076167227	0.6954518950437317	1	0.9351481582673059	3630	tags=26%, list=26%, signal=19%	5002/147495/283078/5742/10370/83857/654433/11015/2202/57484/11078/4664/6892/80210	C2
GOBP_REGULATION_OF_CELLULAR_KETONE_METABOLIC_PROCESS	90	0.34848385916907787	0.9100397929899531	0.6477987421383647	1	0.9869055823569952	2189	tags=22%, list=15%, signal=19%	634/8644/54361/151176/254013/27120/335/5581/51085/23417/215/5629/10891/9563/9572/84649/493/5465/5165/6662	C5
REACTOME_OVARIAN_TUMOR_DOMAIN_PROTEASES	36	0.34849279248146037	0.8201871673431562	0.7398055863172143	1	0.9351481582673059	2762	tags=17%, list=20%, signal=13%	64135/79589/7128/23252/10392/23586	C2
HP_APLASIA_HYPOPLASIA_INVOLVING_BONES_OF_THE_THORAX	145	0.34849541951489166	0.9437949785091966	0.6093125039264549	1	0.9869055823569952	2702	tags=17%, list=19%, signal=14%	222663/8788/55384/633/6911/4921/3425/1302/2261/23114/59341/54101/538/9742/57560/6662/1280/4750/79583/10277/51626/26040/3339/1301	C5
GOBP_POSITIVE_REGULATION_OF_LIPID_KINASE_ACTIVITY	25	0.34855466233224325	0.7769955056456878	0.7781036420718078	1	0.9869055823569952	4755	tags=44%, list=34%, signal=29%	116986/2261/5159/5155/3815/10451/22863/6714/2247/1917/5156	C5
GOCC_DENDRITIC_TREE	467	0.3486066071325447	0.9823064731453177	0.5659527171137613	1	0.9869055823569952	2887	tags=22%, list=20%, signal=18%	30820/5100/775/3759/2899/2898/57537/3363/2784/4908/2564/1132/2892/54550/9148/5173/6509/6869/10008/80725/7224/66004/201191/56899/8322/729956/30819/2913/3358/2823/388336/9001/6503/5126/3745/2049/88/5025/257194/9454/4842/2043/57451/4983/51225/320/1815/5813/4133/3572/64084/4137/6870/79890/5582/23114/112476/9162/25946/392617/85442/9572/2047/51199/538/22871/11255/9638/2902/1996/5064/23373/7442/11346/55607/5979/57576/4804/2045/477/2893/5414/3781/23621/54464/1137/824/22899/2912/793/50944/5028/1181/6002/1131/4036/5664/2048/5563/83992/84062	C5
HP_LYMPHOPENIA	93	0.3486236369601664	0.9128402273441862	0.6451408049752552	1	0.9869055823569952	2294	tags=17%, list=16%, signal=15%	10320/5896/81704/7456/7128/64919/6850/10312/843/5698/5295/7036/10125/64421/9508/55636	C5
HP_AORTIC_ROOT_ANEURYSM	94	0.34866491351329326	0.9138599416623483	0.6446616163272445	1	0.9869055823569952	4284	tags=34%, list=30%, signal=24%	7042/51412/79796/84628/2201/1289/63035/81031/2006/5592/2893/4088/23112/23556/6304/1281/55603/55904/56896/51132/1278/4638/9969/1277/23162/4089/90416/51360/5311/27125/1656/7046	C5
GOBP_POSITIVE_REGULATION_OF_PLASMA_MEMBRANE_BOUNDED_CELL_PROJECTION_ASSEMBLY	89	0.34868915636599285	0.9095820051167122	0.6480695659821468	1	0.9869055823569952	2490	tags=18%, list=18%, signal=15%	10178/9148/55329/10677/148170/2823/9001/57451/5295/538/22871/5064/54828/22873/139818/54869	C5
GOBP_REGULATION_OF_SODIUM_ION_TRANSPORT	70	0.3488186982848551	0.8885108429573126	0.6718741162230342	1	0.9869055823569952	3252	tags=37%, list=23%, signal=29%	128414/5581/3784/482/4302/4846/5025/4842/54997/154043/1815/2257/1760/53826/5774/493/57731/57520/477/1756/2256/54800/817/288/7402/2040	C5
HP_LEFT_VENTRICULAR_HYPERTROPHY	67	0.34882923117258774	0.8848031227840064	0.6751080282010462	1	0.9869055823569952	3612	tags=28%, list=26%, signal=21%	11155/7137/91624/19/88/10585/7273/57158/3291/8216/4088/2548/10229/70/3030/10290/7139/57724/1278	C5
HP_ABNORMAL_NEURAL_TUBE_MORPHOLOGY	160	0.34886924926588103	0.9503650353373344	0.6017305674723951	1	0.9869055823569952	3700	tags=28%, list=26%, signal=21%	6496/8788/23498/55384/51085/6911/10683/7148/155368/10984/2619/6862/1365/10585/57688/83990/1364/8481/155382/26608/80184/2006/6095/145173/2253/7546/26040/2737/4524/341640/6347/83451/2218/675/9820/84464/7461/3955/55521/9935/147372/57697/2175/2176/23426	C5
DURCHDEWALD_SKIN_CARCINOGENESIS_UP	67	0.34891561423537254	0.886212331609823	0.6730719087621444	1	0.9351481582673059	3409	tags=31%, list=24%, signal=24%	2134/390213/3488/6565/55289/4128/5579/196743/130271/7869/55825/64102/85414/670/26353/1307/254228/4054/1628/140885/55603	C2
GOMF_ANION_TRANSMEMBRANE_TRANSPORTER_ACTIVITY	204	0.3489770748389389	0.9618326952646074	0.5889532266644841	1	0.9869055823569952	2576	tags=22%, list=18%, signal=18%	159963/1187/6579/1188/54102/368/83546/2564/2568/6509/57101/26266/6531/6571/83733/51463/80736/50636/25769/9187/6578/387700/57030/338440/10559/10991/11046/57348/56301/376497/203859/6553/1364/10723/9990/219855/6506/81031/113278/94015/23443/23315/6508/54020/1184	C5
HP_ABNORMAL_PUPILLARY_FUNCTION	32	0.34898174726645226	0.8070820196185255	0.7503283178867585	1	0.9869055823569952	2725	tags=28%, list=19%, signal=23%	4016/7287/9227/167691/477/773/5264/5192/23268	C5
NABA_ECM_AFFILIATED	74	0.34900227104152126	0.895668130284012	0.6613197719355236	1	0.9351481582673059	3160	tags=38%, list=22%, signal=30%	80031/10512/4582/10154/29121/114904/158326/3956/8416/81035/1464/10071/10882/4585/392617/114794/114900/7869/2719/55558/9037/54437/142683/341640/3958/56920/10082/10500	C2
HP_ABNORMAL_FEMALE_REPRODUCTIVE_SYSTEM_PHYSIOLOGY	231	0.3490190646679119	0.966702853324512	0.5828087339442077	1	0.9869055823569952	2309	tags=17%, list=16%, signal=15%	4439/10320/7450/389549/2159/23767/54361/164045/64859/10734/79625/2626/7456/658/2157/3674/64072/6866/5015/1028/215/6870/3077/3991/55869/843/9563/8867/7036/10125/51199/1848/285025/540/2592/51741/54832/6662/55636/80184	C5
GOBP_NEGATIVE_REGULATION_OF_CELL_POPULATION_PROLIFERATION	487	0.3490567838858998	0.9842416953057107	0.5611011011011011	1	0.9869055823569952	2610	tags=19%, list=18%, signal=16%	7042/2066/3430/634/9289/590/240/389549/149428/6833/53833/130399/10178/57007/3642/53820/26272/9148/8462/6693/5600/2615/3488/2622/2487/7434/4330/79789/5017/50507/8850/4846/1050/658/57447/7041/7128/10669/54997/6820/3135/26038/64919/1028/5629/10891/11162/3249/1545/10220/6751/5920/2444/23213/3280/1365/655/863/84875/4781/1594/3659/7474/2047/83990/407975/22846/2172/687/2302/10370/1843/57560/604/283/6662/4804/64102/9111/2719/27250/199/5592/55198/10457/4088/9537/6422/30008/3304/247/79812	C5
HP_SECONDARY_GROWTH_HORMONE_DEFICIENCY	15	0.349059160979111	0.7146382828353226	0.8316118416504197	1	0.9869055823569952	4000	tags=27%, list=28%, signal=19%	64072/2737/5155/51684	C5
HOELZEL_NF1_TARGETS_UP	110	0.3490662558732043	0.9277236286321356	0.6272835519893586	1	0.9351481582673059	3050	tags=34%, list=22%, signal=27%	54103/8404/2898/221662/5154/54830/27253/79875/3428/131096/90139/287/3547/4897/4133/64084/143686/64798/92689/139231/4922/7504/3673/8204/157753/5099/1184/9262/28965/6197/9378/1131/6310/26353/113146/25834/3958	C2
TAKEDA_TARGETS_OF_NUP98_HOXA9_FUSION_8D_DN	112	0.34907931077925847	0.9288417426909665	0.6254430203548446	1	0.9351481582673059	2219	tags=22%, list=16%, signal=19%	240/3563/100129460/84795/2701/222487/81615/4094/7941/3358/57447/81849/131540/81035/1469/55016/10100/6374/84152/2921/152007/23555/55500/604/143379	C2
GOBP_POSITIVE_REGULATION_OF_MUSCLE_CONTRACTION	29	0.3490873029589377	0.7957953898060433	0.7608555174030384	1	0.9869055823569952	3682	tags=48%, list=26%, signal=36%	6869/3784/487/6870/59341/3673/89/18/10874/1131/3815/5997/151/100	C5
BLANCO_MELO_MERS_COV_INFECTION_MCR5_CELLS_DN	19	0.3490875717085476	0.7438316446814216	0.8079438120610317	1	0.9351481582673059	1294	tags=11%, list=9%, signal=10%	55630/6414	C2
REACTOME_FORMATION_OF_TUBULIN_FOLDING_INTERMEDIATES_BY_CCT_TRIC	19	0.3491327547924891	0.7439279202591385	0.8077823524662953	1	0.9351481582673059	212	tags=5%, list=1%, signal=5%	10693	C2
GOBP_REGULATION_OF_T_CELL_APOPTOTIC_PROCESS	20	0.349153200901862	0.7506319904922553	0.8006754959842561	1	0.9869055823569952	1935	tags=25%, list=14%, signal=22%	5896/81704/1831/7474/1942	C5
GOBP_PROTEIN_LOCALIZATION_TO_POSTSYNAPSE	28	0.34922630470757327	0.7920422926465149	0.763255695558101	1	0.9869055823569952	3700	tags=32%, list=26%, signal=24%	160622/158866/10815/112755/59284/10082/80852/22883/23426	C5
WENDT_COHESIN_TARGETS_UP	32	0.3492549873702641	0.808188310781831	0.7498029402564904	1	0.9351481582673059	6014	tags=59%, list=43%, signal=34%	8503/831/444/4205/6788/23271/60487/2530/221035/1998/118924/29761/214/54477/5747/390/81488/221037/55074	C2
GOBP_TYPE_B_PANCREATIC_CELL_DEVELOPMENT	17	0.3492874508714692	0.7303537751237383	0.8180161557918786	1	0.9869055823569952	1765	tags=12%, list=12%, signal=10%	3642/7474	C5
HP_SHORT_THUMB	97	0.3493062804013315	0.9179883052693039	0.6387472766884532	1	0.9869055823569952	1827	tags=12%, list=13%, signal=11%	8788/4053/55384/374879/658/10815/81794/2261/55869/83990/54101/407975	C5
CHICAS_RB1_TARGETS_GROWING	213	0.34930933365850303	0.9652546189777103	0.584033656349879	1	0.9351481582673059	1911	tags=11%, list=14%, signal=10%	222663/4053/1645/92610/11174/290/79875/9353/6509/9582/633/3428/4045/715/51019/9369/1004/79870/23213/80055/57211/9768/56925/54796	C2
GOBP_SPHINGOLIPID_METABOLIC_PROCESS	127	0.3493149937654756	0.9377693803121671	0.61589782691574535	1	0.9869055823569952	2369	tags=13%, list=17%, signal=11%	126410/3696/221/401494/1056/56624/81849/165679/8398/10690/8705/8612/8706/27163/653308/8128/7368	C5
GOBP_RESPONSE_TO_AXON_INJURY	59	0.3493353858402642	0.8737709579939982	0.6843565409379371	1	0.9869055823569952	1144	tags=10%, list=8%, signal=9%	2348/23767/9856/8578/5025/2043	C5
KIM_BIPOLAR_DISORDER_OLIGODENDROCYTE_DENSITY_CORR_DN	30	0.34936336442720073	0.8007657216023556	0.7568106396133802	1	0.9351481582673059	1681	tags=23%, list=12%, signal=21%	4439/8739/6820/3556/971/5032/1946	C2
REACTOME_CREB1_PHOSPHORYLATION_THROUGH_NMDA_RECEPTOR_MEDIATED_ACTIVATION_OF_RAS_SIGNALING	24	0.3493846585901626	0.7732538359068412	0.7815536509755907	1	0.9351481582673059	3013	tags=25%, list=21%, signal=20%	1740/88/2906/2902/6197/817	C2
PID_FOXO_PATHWAY	45	0.34939619324540255	0.8469097953904225	0.7123616721240947	1	0.9351481582673059	3793	tags=24%, list=27%, signal=18%	5602/8850/4485/604/5934/10018/3551/2308/23411/7763/1027	C2
HP_MINIMAL_CHANGE_GLOMERULONEPHRITIS	28	0.34940913806956175	0.7924569571584648	0.7627975054091892	1	0.9869055823569952	2236	tags=14%, list=16%, signal=12%	4868/7225/286204/54885	C5
WP_HAIR_FOLLICLE_DEVELOPMENT_ORGANOGENESIS_PART_2_OF_3	25	0.3494301299409509	0.7781745677357316	0.7770520695643159	1	0.9351481582673059	1765	tags=12%, list=12%, signal=11%	5154/4684/7474	C2
BLANCO_MELO_COVID19_SARS_COV_2_INFECTION_A594_ACE2_EXPRESSING_CELLS_RUXOLITINIB_UP	332	0.3494923683043013	0.9784762610899643	0.5674232980819495	1	0.9351481582673059	3626	tags=36%, list=26%, signal=27%	134466/4868/53833/55096/9839/7673/79365/7185/8462/3589/8863/201164/4084/29915/340554/57718/8639/220359/79230/56261/148254/54790/9196/6503/51710/487/221584/220930/730092/3134/7771/7128/1649/314/115196/79935/5837/93953/65986/55805/57337/5629/10747/84628/2257/7561/7087/3280/2921/54553/1593/3659/9572/5452/9734/3096/1942/83744/60468/338799/100533970/8204/125919/199223/6662/84932/23252/4804/6299/3841/1280/51277/90427/57716/151473/9911/55370/51742/26512/7574/54891/140883/9132/11037/534/51149/3780/6347/49854/5155/23211/90576/80778/285172/84060/694/10308/6844/1628/55892/285636/112885/26249/23253/84002/9852/283431/9668/200424/100507217/57396/55904/25900/54851/80314/51132/5514/81796	C2
ABE_INNER_EAR	33	0.3494966999631499	0.8122505354738816	0.7465522181664155	1	0.9351481582673059	1324	tags=12%, list=9%, signal=11%	10083/4921/1297/58473	C2
GOBP_DENDRITIC_SPINE_DEVELOPMENT	77	0.34952718393913174	0.8991006561314	0.6579694909188513	1	0.9869055823569952	2967	tags=23%, list=21%, signal=19%	25791/9148/80725/158866/2049/2043/51225/2047/221935/22871/1942/65981/23316/50944/5063/2048/84062/653464	C5
GOBP_ACTIN_CYTOSKELETON_REORGANIZATION	90	0.3495371849821605	0.9127904753520409	0.6434302523406544	1	0.9869055823569952	2132	tags=19%, list=15%, signal=16%	3055/4908/3059/221981/83872/1901/79778/80731/51225/1365/59341/4916/2242/10278/54857/29780/54828	C5
REACTOME_NRIF_SIGNALS_CELL_DEATH_FROM_THE_NUCLEUS	15	0.3495609069917914	0.7155631378730102	0.8267974309534049	1	0.9351481582673059	4052	tags=40%, list=29%, signal=29%	4804/5664/83464/7189/23421/5663	C2
GOBP_CELLULAR_CARBOHYDRATE_CATABOLIC_PROCESS	28	0.3496341966451773	0.7929673880962476	0.7620593101692757	1	0.9869055823569952	3223	tags=25%, list=23%, signal=19%	5837/8987/5509/2548/79660/256356/55556	C5
GOCC_PRESYNAPTIC_MEMBRANE	102	0.34968055368309514	0.9232177503040243	0.6314803383259149	1	0.9869055823569952	2871	tags=27%, list=20%, signal=22%	2066/5100/2899/2898/27253/6531/2900/2913/2823/2043/9066/320/8506/9892/84628/112476/53826/493/386617/6506/1759/112755/2912/94030/5028/9378/9783/2048	C5
ONDER_CDH1_TARGETS_3_DN	29	0.34968609813760976	0.7973482196326621	0.7595852820766316	1	0.9351481582673059	2189	tags=34%, list=15%, signal=29%	11067/5650/81849/5655/2921/1992/1848/10468/28983/6662	C2
HP_VASCULAR_NEOPLASM	123	0.3497061332112199	0.9365629590549153	0.6160884118803465	1	0.9869055823569952	2767	tags=12%, list=20%, signal=10%	246329/6496/10297/54790/10815/2619/10312/7474/8481/5979/2253/7546/26040/205717/2737	C5
IZADPANAH_STEM_CELL_ADIPOSE_VS_BONE_DN	86	0.3497109014089439	0.9102869670914446	0.6456926280532816	1	0.9351481582673059	2978	tags=26%, list=21%, signal=20%	4053/1645/57007/90634/57718/7164/10335/10628/4781/3306/3397/493/65982/8204/4750/139818/7134/10234/5740/58494/9411/10643	C2
GOBP_POSITIVE_REGULATION_OF_PROTEIN_SECRETION	83	0.3497648013434762	0.9069333414332779	0.6494004052662466	1	0.9869055823569952	1092	tags=10%, list=8%, signal=9%	7042/10307/79971/9619/5581/8447/54795/8398	C5
GOBP_NEGATIVE_REGULATION_OF_MYOBLAST_DIFFERENTIATION	16	0.34982944899161106	0.7243296012942378	0.8222757902810497	1	0.9869055823569952	2599	tags=25%, list=18%, signal=20%	55796/1649/6662/144165	C5
SMID_BREAST_CANCER_RELAPSE_IN_LUNG_DN	15	0.3498888797978537	0.7162345094295798	0.8261315873434227	1	0.9351481582673059	2881	tags=53%, list=20%, signal=43%	55296/25802/27324/1848/5502/27250/54970/7373	C2
GOMF_VITAMIN_TRANSMEMBRANE_TRANSPORTER_ACTIVITY	23	0.3499096588493375	0.770030035057042	0.7810595283154309	1	0.9869055823569952	2347	tags=26%, list=17%, signal=22%	83546/80736/376497/81031/64220/113278	C5
HP_GENERALIZED_MYOCLONIC_SEIZURE	131	0.3499395077103982	0.9412870936533754	0.6100648870289349	1	0.9869055823569952	2794	tags=18%, list=20%, signal=15%	9289/5602/6833/10297/81704/83696/378884/10815/4983/57526/7957/2902/1759/23316/55777/112755/773/23067/144165/343450/57531/1181/80036/4524	C5
GOBP_ZYMOGEN_ACTIVATION	44	0.34997590718009564	0.8456159542671344	0.7115430679313979	1	0.9869055823569952	1513	tags=16%, list=11%, signal=14%	50624/3428/715/51279/3249/841/4241	C5
GOBP_PEPTIDYL_TYROSINE_MODIFICATION	255	0.35002649288954485	0.9727779003395206	0.5743805838617532	1	0.9869055823569952	3023	tags=25%, list=21%, signal=20%	2066/3055/4908/5154/3059/55359/9148/3589/55024/284656/80725/5581/50507/920/1950/2674/4921/2049/2621/23624/2043/9244/51225/9467/2261/6850/1464/3572/83666/54625/9961/2444/28996/3280/4486/7060/1946/4916/2047/2242/5336/1942/57826/7273/5979/4750/2045/51561/5159/1636/2253/6422/91461/8798/7006/122809/2202/2048/10464/7301/558/5775/5155	C5
LEE_LIVER_CANCER_MYC_E2F1_UP	38	0.35007998331344437	0.8302069671552017	0.7279747236928782	1	0.9351481582673059	1502	tags=16%, list=11%, signal=14%	6509/3383/5890/51302/7429/971	C2
HP_ABNORMAL_MIDBRAIN_MORPHOLOGY	69	0.35009775626060885	0.8906832251594736	0.6672330591993475	1	0.9869055823569952	4363	tags=36%, list=31%, signal=25%	6496/80776/2619/4137/8481/91147/80184/79583/79600/2253/65250/23322/7546/10464/54903/2643/80208/80210/374654/51684/317662/50937/23116/54806/153241	C5
HP_OBSESSIVE_COMPULSIVE_BEHAVIOR	109	0.35012299110201084	0.9292315460978146	0.6237949733172663	1	0.9869055823569952	3547	tags=26%, list=25%, signal=19%	5053/51085/1203/155368/57526/4137/1760/55869/1365/22871/7504/1364/155382/26608/27086/55636/2006/112755/4952/83451/7461/6323/2643/9723/26053/55343/57459/84059	C5
GOBP_NEGATIVE_REGULATION_OF_EPITHELIAL_CELL_DIFFERENTIATION	28	0.35015179549596187	0.7941412978931911	0.7604301896398117	1	0.9869055823569952	2189	tags=21%, list=15%, signal=18%	399473/2487/3280/3397/182/6662	C5
HP_ABNORMALITY_OF_CORNEAL_SIZE	149	0.3501818851776539	0.9500276380822025	0.5981572019556224	1	0.9869055823569952	3250	tags=28%, list=23%, signal=21%	4053/9839/10743/4094/51085/80776/155368/10815/387700/5015/4810/55869/1365/729920/10585/5295/1364/182/91147/1421/79867/155382/26608/80184/2006/79583/79600/145173/286/7403/23322/11107/3339/1301/5351/84197/1413/83451/2218/54903/7461	C5
GOBP_REGULATION_OF_SMOOTHENED_SIGNALING_PATHWAY	68	0.3502013167631645	0.8896850410164642	0.6675329391604344	1	0.9869055823569952	4000	tags=38%, list=28%, signal=28%	2622/283643/5015/283219/2619/80274/9742/2719/6095/79600/6422/23322/2737/27152/54903/64839/2121/137392/80210/26160/55717/51174/374654/5082/2263/51684	C5
HP_LIMITED_KNEE_EXTENSION	18	0.35021726780282064	0.7392919289811796	0.8101956968320899	1	0.9869055823569952	3584	tags=44%, list=25%, signal=33%	57526/2201/538/112755/10082/6323/84059/56896	C5
GOBP_REGULATION_OF_MRNA_SPLICING_VIA_SPLICEOSOME	97	0.3502459540018782	0.9204577981598442	0.6344117647058823	1	0.9869055823569952	329	tags=4%, list=2%, signal=4%	3167/55796/221662/84530	C5
HP_ABNORMALITY_OF_DENTAL_STRUCTURE	263	0.3503457853976772	0.9746216907618058	0.5693325778119561	1	0.9869055823569952	2640	tags=15%, list=19%, signal=12%	222663/3119/3759/65217/10743/54757/64135/79955/10083/51085/84627/155368/64094/64072/1513/9244/2261/124590/10312/51750/1289/256764/1365/80055/1594/5295/1294/1364/8481/155382/26608/1280/2006/4750/4647/25861/63901/57728/3914	C5
GOMF_PHOSPHORUS_OXYGEN_LYASE_ACTIVITY	17	0.3503519260417255	0.7325795735518882	0.8155547093861343	1	0.9869055823569952	3478	tags=41%, list=25%, signal=31%	113/2984/4882/112/2983/8635/108	C5
HP_PROMINENT_SUPRAORBITAL_RIDGES	34	0.350432192369445	0.8170565521795448	0.7409262043514457	1	0.9869055823569952	2799	tags=26%, list=20%, signal=21%	2892/158326/4983/55869/57688/5295/5159/6197/5063	C5
HERNANDEZ_ABERRANT_MITOSIS_BY_DOCETACEL_2NM_UP	52	0.3504673018205916	0.8648816330378966	0.6929865685286327	1	0.9351481582673059	1981	tags=23%, list=14%, signal=20%	90634/4094/10161/3428/9244/22925/3556/23635/11223/5295/54796/5774	C2
GOBP_PROTEIN_LOCALIZATION_TO_GOLGI_APPARATUS	26	0.3505779667880288	0.7864355652480728	0.76798817708668	1	0.9869055823569952	2888	tags=19%, list=20%, signal=15%	158866/10133/54832/91949/152559	C5
HP_ABNORMAL_FUNDUS_AUTOFLUORESCENCE_IMAGING	16	0.35063697586550313	0.7260016035235718	0.8206596175971074	1	0.9869055823569952	2808	tags=25%, list=20%, signal=20%	22901/2978/5961/2202	C5
ROZANOV_MMP14_TARGETS_DN	29	0.35071106955620923	0.799685341812089	0.7567207878626564	1	0.9351481582673059	2221	tags=21%, list=16%, signal=17%	4094/27287/23768/5295/57698/7739	C2
GOBP_CHROMATIN_DISASSEMBLY	19	0.3507297283736258	0.7473514524666447	0.8023943265453863	1	0.9869055823569952	1421	tags=11%, list=10%, signal=9%	4778/6604	C5
GOBP_REGULATION_OF_TRANS_SYNAPTIC_SIGNALING	315	0.35078216930861017	0.9807730712248834	0.5609778189283845	1	0.9869055823569952	2887	tags=27%, list=20%, signal=22%	152330/590/2899/2898/57537/59283/4908/177/27253/9148/22986/6869/23228/783/41/11170/5581/729956/2900/347730/2913/1143/388336/9001/7779/1056/3745/10718/91683/8398/25769/2043/10815/9187/9066/4983/320/64084/4137/9229/152404/84628/392862/8224/5582/112476/1760/9162/23349/5579/2047/2906/22871/8526/2902/1996/23373/55607/54413/1759/23316/55784/80863/23236/477/112755/23621/773/4776/1139/59284/84961/2912/54899/793/114781/50944/5028/9378/10874/9783/23467/2048/84062	C5
HP_VENOUS_THROMBOSIS	47	0.35081437992833076	0.8546572847054358	0.7007249821725695	1	0.9869055823569952	2149	tags=13%, list=15%, signal=11%	7042/54790/64072/93183/51752/5627	C5
PEDERSEN_METASTASIS_BY_ERBB2_ISOFORM_6	18	0.35082288775777254	0.7410604848113842	0.8085884584123544	1	0.9351481582673059	2929	tags=39%, list=21%, signal=31%	150696/221662/4016/2947/55450/2983/284161	C2
MIKKELSEN_NPC_HCP_WITH_H3K4ME3_AND_H3K27ME3	137	0.35088947527173586	0.947201834270587	0.6026353673016908	1	0.9351481582673059	2653	tags=28%, list=19%, signal=23%	3167/5733/5100/5799/56341/3899/638/6869/344838/130026/8739/90139/27023/5126/26011/286336/64094/79026/25769/90249/84867/3761/392617/85442/2774/25924/5698/56660/540/5979/4804/8128/90427/2700/1040/11015/6387/55890/2256	C2
HP_SIMPLE_FEBRILE_SEIZURE	23	0.35093592554992875	0.7722884928144896	0.7787493963638262	1	0.9869055823569952	5367	tags=48%, list=38%, signal=30%	10815/112476/6323/116461/10157/1859/8831/6334/1106/51322/6326	C5
HP_SKELETAL_MUSCLE_HYPERTROPHY	154	0.3509558856352223	0.9540429183271084	0.5918601258700454	1	0.9869055823569952	2687	tags=21%, list=19%, signal=18%	8788/6833/9839/55384/51085/3784/155368/3425/10984/1028/3572/3991/1365/729920/10585/7474/203859/1364/7273/64208/155382/9742/26608/51776/8425/2006/2719/546/1756/2548/26040/205717/3339	C5
HP_ABNORMALITY_OF_THE_DIENCEPHALON	110	0.3509863309593746	0.9322582353645559	0.6185040681864594	1	0.9869055823569952	3038	tags=25%, list=21%, signal=19%	6496/389549/23767/51085/79625/155368/2619/6870/1365/10585/1848/285025/1364/8481/155382/26608/55636/2006/2253/65250/7546/58494/2737/84197/6663/5155/83451	C5
GOBP_PROTEIN_MATURATION	241	0.35102721239792456	0.9736406351796115	0.5685946050213708	1	0.9869055823569952	2904	tags=20%, list=21%, signal=16%	5653/590/3792/8532/50624/9427/7941/3428/1203/387787/64788/8850/5126/1803/83943/119587/715/54997/11093/51279/199713/2619/3249/841/4241/54760/85409/6447/7036/23555/540/22900/745/9508/7113/4826/1512/23621/1636/63901/196294/824/4325/2737/56265/8996/5664/83464	C5
GOBP_NEGATIVE_REGULATION_OF_RECEPTOR_MEDIATED_ENDOCYTOSIS	27	0.3510981622046018	0.7913869145101178	0.7631953071967417	1	0.9869055823569952	1532	tags=11%, list=11%, signal=10%	54550/347730/79890	C5
GOBP_GLYCEROLIPID_METABOLIC_PROCESS	305	0.3512158785955992	0.9809667530410685	0.5597050260419291	1	0.9869055823569952	3207	tags=25%, list=23%, signal=20%	150763/1607/5320/2784/10903/5154/83394/7941/335/51227/718/56894/64788/10677/56261/3358/80736/7148/8398/222236/266971/84812/171586/93183/284486/728233/5920/160851/3991/84947/9162/80055/8605/64900/10390/8867/84649/21/126969/5295/3931/376497/5336/8526/27163/65258/55500/132001/283/56895/54965/23236/5159/1040/824/7405/5330/122809/5333/375133/284161/138429/4952/8503/5155/256356/9896/5337/114971/57104/23556/285172/3633/51205/5281/22979	C5
JINESH_BLEBBISHIELD_TRANSFORMED_STEM_CELL_SPHERES_DN	254	0.351216322045774	0.9766062234503696	0.5639830594338284	1	0.9351481582673059	2377	tags=20%, list=17%, signal=17%	399761/8681/54933/283870/157777/5507/100190938/81033/64789/79230/1973/79056/7456/23113/1056/1831/255167/348110/23117/220382/1649/729739/84984/7620/29990/2261/3176/200728/7813/143686/7561/64798/89846/6817/3398/84765/3397/91120/140803/64421/5816/400713/389072/317781/1843/80224/10965/6662/54813/152926/22834	C2
HP_CONGENITAL_CONTRACTURE	123	0.35128263233121293	0.9407850488055585	0.6078316773816481	1	0.9869055823569952	1822	tags=12%, list=13%, signal=11%	163175/246329/9289/6833/4703/9427/63895/1305/8506/2201/57211/59341/10585/777/54101	C5
HP_WIDE_NOSE	90	0.35129580160774126	0.9173829724441823	0.6359665009274809	1	0.9869055823569952	4778	tags=32%, list=34%, signal=21%	8788/55384/10743/9244/3425/7474/8481/57560/91949/6197/55112/444/79718/8289/23261/23426/3423/51574/3782/4297/80144/23116/9184/6499/2535/2517/3643/2239/10484	C5
PEDERSEN_METASTASIS_BY_ERBB2_ISOFORM_3	16	0.3513244400991931	0.7271374227249118	0.818024287266376	1	0.9351481582673059	2044	tags=19%, list=14%, signal=16%	64859/4886/84981	C2
GOBP_HEPATICOBILIARY_SYSTEM_DEVELOPMENT	104	0.35133623101845857	0.9287875273765445	0.6220547367510462	1	0.9869055823569952	3299	tags=26%, list=23%, signal=20%	634/54361/3175/80279/2487/84159/55036/1050/7128/5629/3249/3280/538/5774/10370/3673/6662/4088/23322/27031/2737/11113/54903/6715/7547/79810/23705	C5
HP_ABNORMALITY_OF_MALAR_BONES	177	0.35137771820372715	0.9620307051442276	0.5810562595451356	1	0.9869055823569952	2702	tags=19%, list=19%, signal=15%	6496/3759/1298/10743/2892/23630/4094/633/51085/4921/54507/1297/1513/1302/2261/1289/55869/7474/5295/10128/5193/81031/27086/8425/1280/55636/2006/55777/4088/546/26040/3339/1301	C5
MELLMAN_TUT1_TARGETS_DN	45	0.351383857008318	0.8517277411588623	0.7054064389684266	1	0.9351481582673059	94	tags=4%, list=1%, signal=4%	493861/8644	C2
GOBP_MONOCARBOXYLIC_ACID_CATABOLIC_PROCESS	94	0.35139931640629407	0.9210268838220842	0.6318936586538987	1	0.9869055823569952	2761	tags=23%, list=20%, signal=19%	1592/254013/197257/1056/23417/171586/8309/215/55289/64900/26063/54677/55268/80724/5095/5465/32/35/8310/5264/1962/1384	C5
HP_ABNORMAL_SELLA_TURCICA_MORPHOLOGY	24	0.3514433045986212	0.7784620216898757	0.7737158001403072	1	0.9869055823569952	2224	tags=17%, list=16%, signal=14%	4094/3425/57688/9719	C5
GOMF_PHOSPHATIDYLSERINE_BINDING	45	0.35147933775752405	0.851690462617153	0.7042990207786004	1	0.9869055823569952	1337	tags=13%, list=9%, signal=12%	55876/2621/91683/8416/9066/493829	C5
KEGG_CHRONIC_MYELOID_LEUKEMIA	66	0.35154681501310714	0.8913327012345081	0.6648868490411706	1	0.9351481582673059	1093	tags=6%, list=8%, signal=6%	7042/25759/6776/23624	C2
NIKOLSKY_BREAST_CANCER_20Q12_Q13_AMPLICON	108	0.3515559047039629	0.932822778984703	0.6177033389950765	1	0.9351481582673059	3399	tags=25%, list=24%, signal=19%	140690/11317/128414/4773/4987/7335/3787/51750/655/4661/5509/11255/79025/10079/1002/57580/23315/79716/1137/116151/6919/26039/8675/7764/84612/8785/8202	C2
HP_OSTEOPENIA	212	0.3516167953215814	0.970648347547077	0.5702748509352283	1	0.9869055823569952	2536	tags=16%, list=18%, signal=13%	10265/23767/285175/3899/60676/51085/374879/155368/64072/6866/5015/5205/4485/10312/6870/2201/1289/1365/1593/1294/538/1848/203859/1364/91147/155382/26608/9719/57520/55636/2006/4882/5159/2253	C5
GOBP_ION_HOMEOSTASIS	495	0.3516191331700996	0.9916801223529094	0.5354365385192822	1	0.9869055823569952	2533	tags=22%, list=18%, signal=19%	187/5733/51393/55630/22953/775/3759/3792/2898/50617/7137/151176/10345/57402/3270/368/57007/54757/285175/10161/84286/7052/6869/783/10008/7224/9256/6339/5581/1203/887/3784/482/4302/1901/3358/147138/287/9001/7779/55283/255231/487/51463/54795/9472/160335/8398/8913/1902/5025/4842/25769/64072/9187/1649/610/7225/4987/1815/215/55584/10312/7223/6262/4241/9914/3077/1760/1909/59341/5579/341208/1594/7474/56477/2906/7036/538/7504/5336/6553/5774/10723/493/540/159371/2902/9990/80024/26507/7442/6340/57158/55636/9843/477/391059/2946/7220/23315/6508/773/4088/1139/1636/1756/2537	C5
GOMF_KINESIN_BINDING	36	0.35162793215783383	0.8266657230707115	0.7296587602939001	1	0.9869055823569952	49	tags=3%, list=0%, signal=3%	51332	C5
ACEVEDO_LIVER_TUMOR_VS_NORMAL_ADJACENT_TISSUE_DN	191	0.35170645067532813	0.967128612826331	0.5747281073808962	1	0.9351481582673059	2572	tags=18%, list=18%, signal=15%	51332/11067/23324/55876/5104/290/341405/633/6339/51085/718/79777/57447/10912/84680/6564/51279/10891/978/256764/84064/2027/54677/84649/3931/80162/28992/9719/8425/957/35/4647/8310/23166/26512	C2
GOBP_RESPONSE_TO_MURAMYL_DIPEPTIDE	16	0.35175730652272347	0.7283212728956079	0.8179340382402893	1	0.9869055823569952	3844	tags=31%, list=27%, signal=23%	7128/182/10392/90933/55914	C5
MOHANKUMAR_HOXA1_TARGETS_DN	122	0.3517619155890648	0.9419024302406077	0.6076221034625642	1	0.9351481582673059	3120	tags=39%, list=22%, signal=31%	2066/25759/1645/57402/4582/4094/79971/638/10826/22865/54854/3134/2043/1649/6578/1004/9865/2257/27324/10628/80352/4148/655/79695/1848/54839/5627/273/8622/57523/54558/27288/9111/8798/3914/2256/50649/50944/9037/10472/57484/261729/619208/6695/5337/11005/80243/10082	C2
HP_POSTAXIAL_FOOT_POLYDACTYLY	54	0.3517649423047302	0.8708977616951643	0.6847967090116517	1	0.9869055823569952	3959	tags=44%, list=28%, signal=32%	80776/64093/91147/79867/9742/57560/80184/4750/79583/583/79600/23322/51626/57728/27031/27241/2737/55112/54903/2121/137392/26160/132884/374654	C5
HP_POOR_EYE_CONTACT	77	0.35182375123098725	0.9050081942395569	0.6484409949002415	1	0.9869055823569952	1240	tags=10%, list=9%, signal=10%	8788/4729/55384/2892/51227/51079/9254/4983	C5
HP_ALOPECIA	139	0.3518993065568228	0.9504047293221437	0.5956250262792752	1	0.9869055823569952	2345	tags=15%, list=17%, signal=13%	51702/3119/55630/147495/5896/10161/215/51750/3077/1760/1909/341208/7474/5295/54101/1294/64421/8481/3122/55636/3141	C5
REACTOME_RAS_PROCESSING	23	0.3519363327399635	0.7739367124197926	0.779183860614397	1	0.9351481582673059	495	tags=4%, list=4%, signal=4%	5593	C2
HP_MICRODONTIA	112	0.3520616606681808	0.9364396054328797	0.6116223695218482	1	0.9869055823569952	3547	tags=29%, list=25%, signal=22%	775/79955/51085/155368/715/64094/3425/2261/64919/1365/341208/5295/1364/5980/155382/9742/26608/2006/4647/25861/7403/51626/57728/3914/83451/4054/5281/7461/1281/2121/23129/84059	C5
GOMF_HYDROLASE_ACTIVITY_ACTING_ON_GLYCOSYL_BONDS	97	0.35208156729803525	0.9252818498114004	0.625718954248366	1	0.9869055823569952	2109	tags=16%, list=15%, signal=14%	148022/340990/140733/7100/23324/55024/1203/79411/197021/3425/3556/284004/1486/80162/118788/28992	C5
HP_ABNORMAL_PHARYNX_MORPHOLOGY	134	0.3522184208505686	0.949028736304832	0.5954730427815379	1	0.9869055823569952	4090	tags=28%, list=29%, signal=20%	93233/5896/2622/81704/9782/920/23639/85478/138050/10312/1289/1767/4486/55130/64421/8481/2302/6340/27086/54768/26040/2737/3718/6664/2799/3551/196528/6337/6892/8289/115650/100/3423/4194/2263/6103/23247/8239	C5
GOMF_DEACETYLASE_ACTIVITY	32	0.3522394235511541	0.8146159722556333	0.7404099908696359	1	0.9869055823569952	2109	tags=12%, list=15%, signal=11%	140733/55869/9734/28992	C5
HP_ABNORMAL_LEUKOCYTE_PHYSIOLOGY	190	0.3522527290357867	0.9674232342779135	0.5725177505368831	1	0.9869055823569952	2009	tags=14%, list=14%, signal=12%	3119/55630/10320/9839/64135/9051/5896/7941/81704/7456/6850/3572/4485/841/51750/3077/1909/843/5698/5295/10125/1294/5336/60468/64421/2947	C5
HP_ABNORMALITY_OF_THE_PULMONARY_VASCULATURE	194	0.3522548825918125	0.9684797973966106	0.5709288249656332	1	0.9869055823569952	2566	tags=23%, list=18%, signal=19%	25981/54361/8788/93233/9839/55384/2622/633/51085/51412/2626/55036/10683/23639/83538/155368/85478/64919/78987/10312/84628/1289/1767/1365/352909/55130/85016/63035/1364/182/8481/2302/745/10370/155382/26608/81031/64220/8425/2006/2893/145173/8216/54768/30008	C5
HP_RADIOULNAR_SYNOSTOSIS	70	0.35228968775213265	0.8973521458823875	0.6573603773798347	1	0.9869055823569952	2662	tags=20%, list=19%, signal=16%	4094/51085/63895/155368/10815/2261/55869/1365/1364/155382/26608/2006/8216/26040	C5
GOBP_TRANSMEMBRANE_RECEPTOR_PROTEIN_SERINE_THREONINE_KINASE_SIGNALING_PATHWAY	271	0.35232451746360144	0.981017637878162	0.5532048236614138	1	0.9869055823569952	2568	tags=20%, list=18%, signal=17%	222663/7042/2348/4053/130399/9839/3175/375567/3696/652991/116844/399473/64081/9856/2615/335/128853/2626/658/7041/3547/1028/10220/2201/3077/28996/23213/3280/286204/655/7474/407975/3397/221044/10468/3096/100507588/10370/92/5465/79674/81031/9719/8425/375387/2719/27250/55198/10432/4088/4012/6422/222223/4052	C5
GOBP_MAINTENANCE_OF_LOCATION	239	0.3523349535589736	0.9770130662270343	0.5605122060197408	1	0.9869055823569952	3115	tags=24%, list=22%, signal=19%	187/775/10345/130399/3270/19/335/9619/5581/718/920/6571/3358/287/9001/55283/255231/487/9472/4842/1649/152404/6262/2201/8605/84649/5336/540/8204/5465/80024/7442/54832/57158/55636/22873/375387/477/2946/7220/32/9641/1040/11015/1756/4052/2548/7405/57674/8996/6263/585/817/7781/580/57104/288	C5
GOCC_TRANS_GOLGI_NETWORK_MEMBRANE	88	0.3523420915221521	0.9182182911419763	0.6331895033462487	1	0.9869055823569952	2260	tags=16%, list=16%, signal=13%	3119/3363/164633/10690/55016/9914/22836/25999/538/540/143187/91949/3122/10079	C5
PARK_HSC_VS_MULTIPOTENT_PROGENITORS_UP	17	0.35235554403240454	0.7369571273787033	0.8106652486330974	1	0.9351481582673059	753	tags=6%, list=5%, signal=6%	378938	C2
HP_CLEFT_UPPER_LIP	138	0.35237785208717576	0.9511748718668324	0.5940664864808018	1	0.9869055823569952	3257	tags=27%, list=23%, signal=21%	80000/6496/10743/64093/83696/10815/5015/2619/10220/1748/10585/57688/7474/54101/81788/8481/79867/57560/81031/5979/55636/4750/2719/145173/2253/65250/23322/7546/219844/2737/55112/341640/27152/2218/23556/54903/3170	C5
GOBP_NEGATIVE_REGULATION_OF_HISTONE_MODIFICATION	41	0.35242283143045927	0.8430650798803124	0.7120466446858029	1	0.9869055823569952	824	tags=5%, list=6%, signal=5%	55693/4302	C5
BERENJENO_TRANSFORMED_BY_RHOA_DN	357	0.3524310815906073	0.9883351325534028	0.5395687786075645	1	0.9351481582673059	2605	tags=18%, list=18%, signal=15%	8404/8788/3590/285440/55384/10003/22924/115557/79971/7941/150737/8082/8639/216/3400/2621/5272/715/8913/64094/1902/5025/1649/51019/84557/3572/2619/4128/1545/1289/11328/727957/51661/23635/10628/3398/9545/55850/4781/56917/3306/5295/54996/56925/1287/340371/687/2947/11346/1759/8425/57523/154796/27250/9180/1757/5159/773/11015/8434/6387/5264/2548	C2
NIKOLSKY_BREAST_CANCER_8P12_P11_AMPLICON	20	0.3524739867023898	0.757507651356859	0.7934968701514098	1	0.9351481582673059	3996	tags=45%, list=28%, signal=32%	138050/81790/286/6422/84197/3551/79698/84376/7994	C2
BLANCO_MELO_COVID19_SARS_COV_2_INFECTION_A594_ACE2_EXPRESSING_CELLS_UP	372	0.35247432292126246	0.9892162561465314	0.5379104837010504	1	0.9351481582673059	2644	tags=24%, list=19%, signal=20%	134466/91351/148022/4940/10475/4868/53833/9839/7673/55601/79365/7185/8462/3589/8863/201164/7052/4084/29915/340554/57718/8639/220359/148254/11069/684/79132/6503/51710/9881/554251/487/221584/220930/730092/3134/7771/7128/1649/314/115196/5837/93953/65986/5629/83666/84628/2257/7561/390940/84166/7087/3280/2921/54553/1593/84875/3659/9572/5698/5452/9734/3096/1942/83744/338799/100533970/200316/1843/8204/199223/6662/23252/6299/3841/1280/51277/152926/90427/10957/57716/151473/55370/27289/51742/54464/26512/9985/7574/54891	C2
HALLMARK_COAGULATION	81	0.3524756614724901	0.9122915882476442	0.6418185860382393	0.99998973895912	0.8420966222813643	2458	tags=27%, list=17%, signal=23%	7450/2159/1519/335/718/2157/9615/1803/715/1513/1397/8309/4485/3249/10747/1848/22921/3673/5627/283/1512/4320	Hallmark
HP_ABNORMALITY_OF_THE_CALF	228	0.35260175626408286	0.9760602865703432	0.5601795310210064	1	0.9869055823569952	4046	tags=35%, list=29%, signal=25%	8788/9839/55384/4703/1298/64135/3899/60676/633/51085/4921/374879/658/64093/155368/1297/6578/3425/1302/2261/57526/54681/1365/4148/59341/1593/1594/57688/538/1364/155382/6662/26608/55784/1280/55636/2006/4750/112755/546/157680/1184/51626/219844/26040/3339/1301/1962/2737/9451/55112/8218/4952/27152/83451/10082/6399/7461/6323/3636/875/55603/2121/9723/4318/84059/1278/26160/23169/120227/84572/84068/1277/6804/132884/374654/2263/7994/202018/51360	C5
GOBP_ACUTE_INFLAMMATORY_RESPONSE	45	0.35270348927188017	0.8546567768711497	0.699844757582995	1	0.9869055823569952	1369	tags=16%, list=10%, signal=14%	5733/53833/6869/718/2157/7784/3572	C5
HP_PSYCHOSIS	83	0.3527192438554263	0.9145941535251273	0.6363122986125721	1	0.9869055823569952	3450	tags=28%, list=24%, signal=21%	5053/23732/378884/64072/57526/215/7957/4137/3077/9990/5159/35/773/1137/6197/4524/5063/55084/5155/9896/80208/875/7915	C5
HP_JOINT_HYPERMOBILITY	319	0.352719264866287	0.9864233780219146	0.5459521461775301	1	0.9869055823569952	2757	tags=16%, list=20%, signal=13%	222663/7042/6496/8788/368/55384/1298/633/51227/51085/51412/64093/7148/84627/155368/715/1297/2261/84628/10220/1289/23114/54681/1365/341208/5295/538/63035/1364/540/155382/26608/81031/9719/1280/2006/4882/2893/8216/2253/91461/7403/30008/157680/7546/57728/6843/11107/1301/6197/5351/9037	C5
PETROVA_PROX1_TARGETS_DN	45	0.3527237107235606	0.8549754446478132	0.7010922823203232	1	0.9351481582673059	2989	tags=27%, list=21%, signal=21%	4053/4065/3855/11170/4897/57211/9235/10346/10472/558/10643/6347	C2
GOBP_GLYCEROLIPID_BIOSYNTHETIC_PROCESS	213	0.3527257721437078	0.9740834516756776	0.5621154454455476	1	0.9869055823569952	3207	tags=25%, list=23%, signal=20%	150763/1607/5154/83394/335/51227/718/56894/10677/3358/80736/8398/266971/171586/93183/728233/160851/80055/8605/64900/10390/8867/84649/126969/5295/3931/376497/5336/8526/65258/55500/132001/283/56895/54965/1040/824/7405/122809/375133/138429/4952/8503/5155/9896/5337/114971/57104/23556/285172/51205/5281/22979	C5
BARRIER_CANCER_RELAPSE_NORMAL_SAMPLE_DN	31	0.3527262496949458	0.8126645115013112	0.7436889301951722	1	0.9351481582673059	3669	tags=29%, list=26%, signal=22%	23550/23117/10312/23102/3303/79868/23192/10443/6687	C2
GOBP_POSITIVE_REGULATION_OF_GROWTH	181	0.35277238105625885	0.9668872007516476	0.571515394995725	1	0.9869055823569952	2757	tags=20%, list=20%, signal=16%	7042/2066/51393/57699/7224/6531/58191/80736/9472/7784/1435/5629/7429/4137/3249/114804/151835/1946/57698/6665/407975/57731/1382/89/1002/55636/23236/32/2253/6422/59284/6387/84861/6197/51761/9037	C5
GOBP_REGULATION_OF_HOMOTYPIC_CELL_CELL_ADHESION	24	0.35291760633170044	0.7817276633814267	0.7699872684283005	1	0.9869055823569952	3162	tags=33%, list=22%, signal=26%	634/6850/3572/84034/5592/18/288/5329	C5
GOMF_C4_DICARBOXYLATE_TRANSMEMBRANE_TRANSPORTER_ACTIVITY	15	0.3529688827241779	0.7226427621517264	0.8233293234330278	1	0.9869055823569952	899	tags=13%, list=6%, signal=12%	6509/83733	C5
SENGUPTA_EBNA1_ANTICORRELATED	119	0.3529788291709105	0.9434053026344021	0.6027515413529831	1	0.9351481582673059	2433	tags=22%, list=17%, signal=18%	64926/11170/29121/88/3134/28755/8416/8741/5791/116236/84166/23263/8705/9563/26140/51199/57654/22864/285025/339483/25851/85007/89848/57716/253039/170394	C2
HP_TOOTH_MALPOSITION	294	0.3530189324314677	0.9851814754383401	0.5465762124129311	1	0.9869055823569952	4046	tags=27%, list=29%, signal=20%	222663/10265/163175/6660/3759/9839/10743/3899/51085/51412/4921/155368/81794/2261/3572/10312/4810/5332/1289/1748/1909/55869/1365/57688/7474/5295/1364/8481/23097/155382/9742/26608/51776/2006/2719/55777/145173/4088/546/7403/26040/3339/6197/5351/2067/55084/9411/4952/341640/83451/4054/6304/7461/444/1281/79718/875/55603/6654/57459/4920/6925/91252/9509/1278/1859/23426/85358/3423/57231/5190/51574/286077/6804/6452/2263/3782/23389/51360	C5
WP_INTERFERON_TYPE_I_SIGNALING_PATHWAYS	47	0.3530247608460321	0.8606641838455116	0.6941489361702128	1	0.9351481582673059	2374	tags=13%, list=17%, signal=11%	6776/7409/1973/9252/5295/27250	C2
DACOSTA_ERCC3_ALLELE_XPCS_VS_TTD_UP	23	0.3530643008694717	0.7764172063746776	0.7760136241566779	1	0.9351481582673059	3641	tags=35%, list=26%, signal=26%	290/7052/1512/5099/6387/23136/9699/3321	C2
HP_NEPHROLITHIASIS	82	0.35308006329890435	0.9142864359056224	0.6355772429854719	1	0.9869055823569952	4046	tags=40%, list=29%, signal=29%	92949/51085/3784/79796/155368/64072/10984/1028/1365/1364/540/155382/26608/2006/79798/1184/26040/3339/5333/26873/4952/79823/83451/149461/7461/55603/1027/84168/4089/55034/6804/2542/51360	C5
GOBP_REGULATION_OF_CARBOHYDRATE_BIOSYNTHETIC_PROCESS	73	0.3530861326719578	0.9034873457282624	0.6492224947678736	1	0.9869055823569952	3546	tags=29%, list=25%, signal=22%	151176/5507/90673/1950/8850/10891/4485/89801/84649/5509/5465/3037/79660/5028/5155/8473/140710/9852/2932/2308/23411	C5
SWEET_LUNG_CANCER_KRAS_DN	288	0.3530934100413964	0.9852271828052329	0.5451867098505716	1	0.9351481582673059	2696	tags=21%, list=19%, signal=17%	7503/10203/8404/7450/3055/7137/1800/3590/9752/57007/10512/64135/55504/19/783/53340/3488/5581/8082/718/216/54855/256949/126669/57447/1305/7148/4016/79026/9467/1028/3572/11075/4137/11328/6817/4781/196/112464/687/1843/92/408/8997/1759/8425/2719/9843/477/57716/5414/5159/1636/23166/8434/7134/255877/4602/2983/5740	C2
HP_PERIODONTITIS	28	0.35319339378413495	0.8010396169745432	0.7515591192567137	1	0.9869055823569952	3995	tags=32%, list=28%, signal=23%	715/10312/51750/375056/4952/1281/55343/2542/716	C5
GOBP_MEGAKARYOCYTE_DIFFERENTIATION	34	0.3532289107742087	0.823577291846077	0.7322034319511922	1	0.9869055823569952	2063	tags=21%, list=15%, signal=18%	3589/10826/54997/121504/26013/25946/222166	C5
GOBP_NEGATIVE_REGULATION_OF_PROTEASOMAL_UBIQUITIN_DEPENDENT_PROTEIN_CATABOLIC_PROCESS	30	0.35324645614560546	0.8092390110362044	0.744389923937586	1	0.9869055823569952	1570	tags=7%, list=11%, signal=6%	2272/3077	C5
GOBP_MUSCLE_ADAPTATION	69	0.3532959357664058	0.8988197092869002	0.6544325879607603	1	0.9869055823569952	3554	tags=32%, list=25%, signal=24%	7135/3488/4846/58529/9472/5025/3572/407975/493/5465/89/199/4088/7134/8996/817/7138/4205/5997/2628/2308/5152	C5
GOBP_CELLULAR_RESPONSE_TO_KETONE	73	0.35330090894708893	0.9040369216781168	0.6483786034160722	1	0.9869055823569952	3546	tags=25%, list=25%, signal=19%	8644/5581/2621/1545/1946/196/687/11184/64754/1636/6422/54464/112/5563/6663/6715/108/23411	C5
GOBP_POSITIVE_REGULATION_OF_PROTEIN_BINDING	71	0.35336560729843153	0.9015664007655807	0.651440189766181	1	0.9869055823569952	1952	tags=14%, list=14%, signal=12%	148022/4242/22924/23228/115908/151636/3077/28996/7474/65981	C5
GOCC_BASEMENT_MEMBRANE	80	0.35338513955682144	0.9127741946551232	0.6376511687415863	1	0.9869055823569952	3065	tags=39%, list=22%, signal=31%	375567/83872/22795/64093/1296/4016/64094/1297/158326/84628/1288/1289/8577/340706/1955/7060/1946/1294/1287/954/283/1280/26033/30008/79812/3914/3339/7045/341640/333/4811	C5
GOBP_EXTRACELLULAR_MATRIX_ASSEMBLY	37	0.3533916601098887	0.8339661052906584	0.7213245782302887	1	0.9869055823569952	2640	tags=30%, list=19%, signal=24%	79875/2621/7148/84628/538/6662/3037/4088/30008/11117/3914	C5
GOBP_CARBOHYDRATE_TRANSMEMBRANE_TRANSPORT	81	0.353424033907101	0.9139730940136206	0.6362707081032433	1	0.9869055823569952	2900	tags=26%, list=21%, signal=21%	6518/151176/718/6526/6041/1909/5579/5295/25999/23596/376497/55314/6506/81031/2719/154091/55198/1636/85414/91749/8218	C5
XU_GH1_AUTOCRINE_TARGETS_UP	138	0.35343588931357145	0.9544909076429584	0.5881994622752479	1	0.9351481582673059	2795	tags=21%, list=20%, signal=17%	8404/11317/9839/3642/11166/64859/53345/5025/4842/3956/6414/8506/64784/11075/10335/80352/655/1912/3397/954/22949/80863/7368/152926/54768/6197/79887/9037/333926	C2
GOMF_TRANSLATION_REGULATOR_ACTIVITY_NUCLEIC_ACID_BINDING	102	0.353510976780806	0.9333307364501915	0.6133619242557155	1	0.9869055823569952	168	tags=2%, list=1%, signal=2%	1618/253314	C5
GOBP_RESPONSE_TO_NERVE_GROWTH_FACTOR	41	0.3535128138918543	0.8456725333961765	0.7083010085337471	1	0.9869055823569952	2154	tags=22%, list=15%, signal=19%	4908/11075/4137/6456/3280/4916/3397/1996/7442	C5
HP_OSTEOLYSIS_INVOLVING_BONES_OF_THE_UPPER_LIMBS	21	0.3535163065818916	0.7660523211780599	0.7830888674329096	1	0.9869055823569952	1165	tags=14%, list=8%, signal=13%	64135/4921/1513	C5
KEGG_INSULIN_SIGNALING_PATHWAY	119	0.3535627068855841	0.9449658305941298	0.5997593466154124	1	0.9351481582673059	1974	tags=10%, list=14%, signal=9%	25759/253314/5602/5507/23624/5139/5837/10891/5313/3991/5295/5509	C2
HP_VISUAL_FIELD_DEFECT	155	0.3535814921227831	0.9616165196047098	0.5763135425560716	1	0.9869055823569952	2808	tags=19%, list=20%, signal=15%	23746/285440/22901/778/65217/5456/79955/10083/64072/7287/2261/124590/138050/1545/9227/112476/282809/5193/167691/22909/5961/477/583/773/4647/25861/5192/1181/2202	C5
HP_ABNORMAL_NUMBER_OF_PERMANENT_TEETH	23	0.3535921689423177	0.7781339650409137	0.7718842584737468	1	0.9869055823569952	2035	tags=17%, list=14%, signal=15%	715/1748/54101/8481	C5
GOCC_CILIARY_MEMBRANE	50	0.3536294561598326	0.8675708845169342	0.6863768389732449	1	0.9869055823569952	4078	tags=40%, list=29%, signal=29%	150696/54084/54587/222236/5158/200728/91147/79867/79583/583/23288/27241/585/2121/6337/8842/85358/84455/132884/22941	C5
BROWNE_HCMV_INFECTION_24HR_DN	123	0.353692994419571	0.9477242606613845	0.5968435241299526	1	0.9351481582673059	1611	tags=15%, list=11%, signal=13%	2898/10903/2701/10512/2892/6296/25891/3488/1519/8082/216/10384/1305/2621/1902/5313/2201/28996	C2
HP_LIMB_GIRDLE_MUSCLE_WEAKNESS	72	0.3537454565743774	0.9037713638762439	0.6481015798554336	1	0.9869055823569952	2220	tags=15%, list=16%, signal=13%	11155/4703/9782/1305/1760/729920/10585/11149/203859/7273/51776	C5
HP_ABNORMALITY_OF_THE_MENSTRUAL_CYCLE	186	0.353838839983427	0.970812694280081	0.5635705247564475	1	0.9869055823569952	2189	tags=17%, list=15%, signal=15%	4439/7450/389549/2159/23767/54361/164045/64859/10734/79625/2626/7456/658/2157/3674/64072/6866/5015/1028/6870/3077/3991/55869/9563/7036/51199/1848/285025/540/2592/51741/6662	C5
TONKS_TARGETS_OF_RUNX1_RUNX1T1_FUSION_HSC_UP	145	0.35385062051665245	0.9586667625089139	0.5816635101340393	1	0.9351481582673059	3288	tags=33%, list=23%, signal=26%	10203/634/7851/55384/221981/10161/84159/3428/216/1901/7041/5272/5025/9454/4897/1463/57337/9252/64798/10628/11046/4916/196/4922/3397/1848/10133/8526/55540/84981/27250/10957/22832/23586/26118/55711/85363/4601/54800/901/9765/9760/4811/288/7764/6594/11098/1281	C2
HP_ABNORMALITY_OF_DENTAL_ERUPTION	208	0.3539149224952671	0.9763408051204207	0.556930339007295	1	0.9869055823569952	3993	tags=34%, list=28%, signal=25%	3759/10297/3590/4868/9839/92949/10743/54757/64135/60676/1513/2261/64919/11043/10312/1748/1909/55869/139411/1594/7474/5295/9459/9508/55636/4750/5159/1756/7403/63901/51626/26040/375056/6197/2737/2067/5063/7552/9411/4952/27152/79868/8675/6304/9820/6664/54903/5281/1832/55603/2121/9723/196528/4920/6925/91252/8289/147372/120227/3423/57231/7067/84168/3981/132884/58508/2542/6452/22866/2263	C5
HP_SHUFFLING_GAIT	32	0.3540036538630601	0.8186960669149054	0.7348192062836917	1	0.9869055823569952	2291	tags=19%, list=16%, signal=16%	6571/7084/4137/59341/8867/1280	C5
RODWELL_AGING_KIDNEY_UP	350	0.3540587292947961	0.9924344061873823	0.5269034207857667	1	0.9351481582673059	2046	tags=17%, list=14%, signal=15%	3119/8404/9289/7851/240/10320/3363/9752/9839/2564/3059/79365/2568/221442/912/4065/115908/10384/6571/2674/58191/90139/79778/1296/3134/4542/715/4016/54997/9369/1004/3135/5791/26002/8718/55016/259/254102/9229/151636/5920/1289/79890/84166/54625/9961/1365/106614088/5698/22846/152007/23102/100289678/9459/80162/4055/340591/745	C2
HP_GASTROINTESTINAL_HEMORRHAGE	103	0.35406245570458883	0.9353946787774478	0.6102098462137856	1	0.9869055823569952	1864	tags=14%, list=13%, signal=12%	10320/7450/2159/368/7456/54790/2157/3674/7148/6578/843/80270/538/51752	C5
GOBP_CARBOHYDRATE_DERIVATIVE_TRANSPORT	61	0.35406258178878874	0.8889521931525258	0.66401261060165	1	0.9869055823569952	2690	tags=18%, list=19%, signal=15%	368/6565/9619/222962/215/10559/11046/219855/23443/54020/55032	C5
GOBP_PROSTANOID_METABOLIC_PROCESS	30	0.3540728543082288	0.8111321754833173	0.7418797381333804	1	0.9869055823569952	775	tags=13%, list=5%, signal=13%	8644/1645/284273/5742	C5
HP_ABNORMALITY_OF_THE_SPLEEN	399	0.3541001574732493	0.994992616162142	0.5226924118018587	1	0.9869055823569952	2709	tags=22%, list=19%, signal=18%	25981/6496/55630/8788/93233/9839/5244/55384/64135/19/9051/5896/2622/335/55329/79796/374879/80776/55036/54790/23639/83538/10815/1513/6578/3425/85478/5205/93183/6850/4485/5313/841/138050/10312/51750/3077/1767/843/352909/5698/5295/80270/55130/10125/51752/7504/3931/85016/60468/64421/540/8481/2302/745/91147/79867/604/9508/285282/64220/91949/55636/80184/2719/79583/79600/8216/54768/4724/546/2253/286/63901/23322/5264/10277/51626/2548/7546/2582/219844/26040/3339/54970/27031	C5
GOBP_POSITIVE_REGULATION_OF_T_CELL_PROLIFERATION	49	0.35413678901871554	0.8670676081372307	0.686605304876606	1	0.9869055823569952	1626	tags=14%, list=12%, signal=13%	64926/177/912/7784/6850/3572/3280	C5
KEGG_ENDOMETRIAL_CANCER	47	0.3542748395691724	0.8637118397136602	0.6897915083586627	1	0.9351481582673059	827	tags=6%, list=6%, signal=6%	10297/1496/1950	C2
DAVICIONI_PAX_FOXO1_SIGNATURE_IN_ARMS_DN	15	0.3543480469319562	0.7253625771366862	0.8167265463524255	1	0.9351481582673059	4240	tags=53%, list=30%, signal=37%	487/26002/9865/6347/5997/6925/56944/81848	C2
GOBP_CELLULAR_LIPID_CATABOLIC_PROCESS	160	0.3543555235358127	0.9653103572634874	0.5703497491404295	1	0.9869055823569952	2761	tags=22%, list=20%, signal=18%	1592/8644/254013/7941/335/56261/1056/56624/8398/222236/23417/171586/8309/215/55289/1545/3991/8605/64900/26063/54677/55268/5336/80724/5095/5465/653308/23236/32/35/8310/5264/1962/79887/1384	C5
HP_VOMITING	226	0.35435646177149704	0.980684110733001	0.5491623068623659	1	0.9869055823569952	2640	tags=17%, list=19%, signal=14%	3119/6496/1187/50617/6833/1188/4729/9839/368/79796/79783/1583/64072/101101692/23417/6850/2619/728294/1288/1289/3077/1909/1287/22900/2592/5095/80224/6340/65998/5979/3141/477/773/4724/546/2253/7546/2582/3914	C5
HP_LEFT_VENTRICULAR_SYSTOLIC_DYSFUNCTION	23	0.3543836851639654	0.7798758182549915	0.7701222934259127	1	0.9869055823569952	2411	tags=17%, list=17%, signal=14%	368/1760/7273/80206	C5
GOBP_LEUKOCYTE_MIGRATION	210	0.3543961707275754	0.9779917602149544	0.5533186247471962	1	0.9869055823569952	1814	tags=17%, list=13%, signal=15%	7042/240/8174/3055/7499/57402/177/9353/6693/7941/6869/3383/81704/7409/63940/1901/58191/1803/255231/2621/54795/7784/5025/10690/1435/6850/79890/6374/7060/59341/2921/23604/2650/7474/56477/80270	C5
HP_GASTROESOPHAGEAL_REFLUX	371	0.35442926200691	0.9945127358555889	0.5230894276310508	1	0.9869055823569952	2687	tags=19%, list=19%, signal=15%	3119/246329/6496/9289/6660/10297/4868/10743/3899/6509/81704/51085/6531/115908/51412/79796/374879/63895/3745/1305/155368/4842/10815/9244/2261/8506/2619/51750/1288/2257/1289/55869/1365/57688/8867/21/2906/1294/538/1287/1364/57731/10128/23097/2902/155382/6506/51741/26608/81031/1759/9719/8425/5979/91949/6299/1280/55636/2006/55777/773/23250/546/2253/23067/10277/7546/6843/3339	C5
PACHER_TARGETS_OF_IGF1_AND_IGF2_UP	30	0.354434120453334	0.81238825567942885	0.743019015532927	1	0.9351481582673059	1163	tags=10%, list=8%, signal=9%	5100/6509/1649	C2
GOBP_LEUKOCYTE_CELL_CELL_ADHESION	220	0.35443794684988006	0.9799492060133336	0.5494885066840561	1	0.9869055823569952	2767	tags=21%, list=20%, signal=17%	64926/3119/634/240/8174/53833/177/912/5896/6693/3902/2615/3383/81704/7409/920/51148/1803/7784/3956/10690/3135/6850/3572/3077/3280/655/3659/2650/56477/10125/387597/2302/5465/1326/604/3122/199/10457/51561/3037/6387/4602/149041/375056/58494/2737	C5
GOBP_PHAGOSOME_MATURATION	21	0.3544815524856661	0.7681439612278317	0.780694909201529	1	0.9869055823569952	1451	tags=14%, list=10%, signal=13%	84286/9066/10312	C5
PID_CMYB_PATHWAY	61	0.3544984755095138	0.8908183301629677	0.6615616167650911	1	0.9351481582673059	1626	tags=13%, list=12%, signal=12%	463/1052/290/4094/920/1050/28996/3280	C2
GOBP_EXPLORATION_BEHAVIOR	19	0.35453082304047556	0.7554510043164587	0.7933318139771829	1	0.9869055823569952	2800	tags=32%, list=20%, signal=25%	5581/347730/1803/477/18/51185	C5
REACTOME_CASPASE_ACTIVATION_VIA_EXTRINSIC_APOPTOTIC_SIGNALLING_PATHWAY	17	0.3545811280340969	0.7416119711023383	0.8060975443476364	1	0.9351481582673059	1723	tags=24%, list=12%, signal=21%	148022/90249/841/23604	C2
GOBP_NITRIC_OXIDE_MEDIATED_SIGNAL_TRANSDUCTION	17	0.35463937948632107	0.741544561561377	0.8059265101857644	1	0.9869055823569952	2686	tags=29%, list=19%, signal=24%	79625/4846/4842/493/2983	C5
GOBP_MONONUCLEAR_CELL_MIGRATION	103	0.35469994761322676	0.9370788633880892	0.6068765489550979	1	0.9869055823569952	1049	tags=14%, list=7%, signal=13%	240/8174/7499/57402/177/9353/6693/7941/3383/81704/1901/58191/2621/54795	C5
HP_ABNORMAL_FORM_OF_THE_VERTEBRAL_BODIES	278	0.35472247766901976	0.988266577925677	0.5359808506125582	1	0.9869055823569952	4074	tags=33%, list=29%, signal=24%	6496/6660/8788/23498/55384/1298/10743/633/51085/6911/4921/10683/63895/64093/155368/1297/10815/3425/1302/2261/138050/10312/6862/1365/4148/59341/1593/7474/538/1364/182/91147/79867/155382/26608/1280/55636/2006/4750/4882/79600/145173/546/2253/65250/7403/7546/219844/3339/1301/375056/6197/5351/2737/9451/10464/4952/6347/83451/4054/6399/9820/54903/7461/2799/285362/3636/875/55603/3955/9723/4920/91252/1278/9935/80210/23169/100/2176/3418/84168/84068/1277/4089/6804/2263/51684/202018/51360/8558/23247	C5
BRUINS_UVC_RESPONSE_VIA_TP53_GROUP_C	70	0.35473856908171386	0.9050864574614701	0.6451307270635476	1	0.9351481582673059	3547	tags=33%, list=25%, signal=25%	7100/84530/378938/5742/658/5139/94059/6456/23635/4599/10278/11149/7405/116151/9132/10874/3757/79838/2643/129049/10721/133418/84059	C2
HP_MENINGOCELE	43	0.35475907547300634	0.8543457894927504	0.6985118080870056	1	0.9869055823569952	3700	tags=30%, list=26%, signal=22%	10683/10984/6862/10585/57688/8481/80184/2737/341640/6347/2218/3955/23426	C5
FAELT_B_CLL_WITH_VH3_21_DN	47	0.3547852446649338	0.86495619261435	0.687986797112462	1	0.9351481582673059	3793	tags=23%, list=27%, signal=17%	90634/23228/10241/2537/5090/4601/901/104/8623/706/1027	C2
GOBP_CHEMOKINE_PRODUCTION	48	0.35483390481759425	0.8667174930433806	0.6855912805246867	1	0.9869055823569952	1765	tags=15%, list=12%, signal=13%	148022/4940/177/255231/6850/59341/7474	C5
GOBP_TRANSPORT_ALONG_MICROTUBULE	144	0.35485555103457356	0.9605524133178082	0.5758588536046183	1	0.9869055823569952	2991	tags=19%, list=21%, signal=15%	1780/150737/1740/9001/320/5813/4133/4137/56912/25893/147700/25999/10125/146439/10128/9638/9742/199223/57576/167691/51626/57728/11020/80128/84062/55112/8100/92104	C5
GOMF_RECEPTOR_TYROSINE_KINASE_BINDING	57	0.3548693242349938	0.884237266100693	0.6669568548246683	1	0.9869055823569952	1807	tags=16%, list=13%, signal=14%	25759/83394/5623/10718/2621/23624/4485/11223/5295	C5
HP_HYPOCALCEMIA	50	0.35496107478801003	0.870837788704251	0.681370581150967	1	0.9869055823569952	221	tags=6%, list=2%, signal=6%	3119/775/1188	C5
HP_URETHRAL_OBSTRUCTION	55	0.3549974060892487	0.8809067886972917	0.6697212409499493	1	0.9869055823569952	2777	tags=27%, list=20%, signal=22%	10297/51085/155368/51750/1365/1294/54796/1364/155382/26608/6299/2006/3914/9860/1131	C5
HP_PANNICULITIS	19	0.35501766015104413	0.7564883798003826	0.7922593272827209	1	0.9869055823569952	1826	tags=21%, list=13%, signal=18%	64135/843/5698/10125	C5
REACTOME_NON_INTEGRIN_MEMBRANE_ECM_INTERACTIONS	54	0.35506123185604926	0.8801020776980488	0.6715102040816326	1	0.9351481582673059	4045	tags=41%, list=29%, signal=29%	5154/4921/1302/1288/1289/1287/3673/1280/1756/3914/3339/1301/9378/5155/1281/50509/1286/1278/1277/3691/6385/284217	C2
HP_GLOMERULOPATHY	21	0.35506880497468873	0.7694165082757546	0.7789622653987065	1	0.9869055823569952	1864	tags=14%, list=13%, signal=12%	23630/7456/51752	C5
GOMF_HEPARIN_BINDING	93	0.35510661587962433	0.9298153355218963	0.615742565584899	1	0.9869055823569952	2566	tags=29%, list=18%, signal=24%	9289/4053/10178/5104/9353/7059/79625/1056/64093/202915/1305/7148/64094/84570/6585/1289/655/7060/56925/8828/283/91522/9508/343637/10457/6422/30008	C5
GOMF_PHOSPHATIDYLINOSITOL_BISPHOSPHATE_PHOSPHATASE_ACTIVITY	23	0.3551344472196706	0.7815279856572154	0.7685038959004946	1	0.9869055823569952	6239	tags=61%, list=44%, signal=34%	8867/4952/9896/114971/3633/3631/8897/55529/56623/200576/8776/55613/9110/90809	C5
HP_DILATED_CARDIOMYOPATHY	122	0.3551971481198337	0.9509474059592476	0.5878857458727982	1	0.9869055823569952	3413	tags=23%, list=24%, signal=18%	11155/3759/7137/10345/91624/88/23417/6262/1760/1294/7504/7273/81031/57158/583/1756/10277/7134/3914/3339/5664/2218/70/1832/3030/29967/10290/7139	C5
REACTOME_EPH_EPHRIN_MEDIATED_REPULSION_OF_CELLS	50	0.3552837612446159	0.8727905743847607	0.6799500547748342	1	0.9351481582673059	2904	tags=26%, list=21%, signal=21%	284656/2049/2043/1943/1946/2047/1942/1759/2045/5664/2048/8218/83464	C2
HP_IMPAIRED_VIBRATION_SENSATION_IN_THE_LOWER_LIMBS	38	0.3553076126590786	0.8416321048662394	0.7106681034482759	1	0.9869055823569952	3823	tags=29%, list=27%, signal=21%	5173/123606/8913/215/5582/5165/6843/2643/80208/6687/5190	C5
HP_DELAYED_ERUPTION_OF_TEETH	170	0.3553298807117842	0.9707888629982513	0.5608022104250101	1	0.9869055823569952	4090	tags=34%, list=29%, signal=25%	3759/10297/3590/4868/9839/92949/10743/54757/60676/1513/2261/11043/10312/1909/55869/139411/1594/7474/5295/9459/9508/55636/5159/1756/51626/26040/375056/6197/2067/5063/7552/4952/79868/8675/6304/9820/6664/5281/55603/2121/9723/196528/4920/91252/8289/147372/120227/3423/57231/7067/84168/3981/132884/2542/22866/2263/51360/8239	C5
GOBP_NEUTRAL_LIPID_METABOLIC_PROCESS	86	0.3553803946150482	0.9243130919222063	0.6215795573707158	1	0.9869055823569952	1967	tags=17%, list=14%, signal=15%	150763/1607/2784/335/718/64788/10677/7148/160851/3991/9162/64900/84649/376497/8526	C5
HP_ABNORMAL_CEREBRAL_ARTERY_MORPHOLOGY	56	0.35538481281333834	0.8837927355864013	0.6665348331336443	1	0.9869055823569952	2733	tags=20%, list=19%, signal=16%	7042/64135/633/79796/1289/2006/5592/5159/4088/2548/57674	C5
HP_RENAL_AGENESIS	155	0.35538650625578005	0.966525519218884	0.56589058497678	1	0.9869055823569952	1472	tags=8%, list=10%, signal=8%	80000/6496/389549/23767/54361/10297/79625/63895/7148/158326/2261/2619/6870	C5
HP_ABNORMAL_STERNUM_MORPHOLOGY	361	0.3554043863124846	0.996648160318673	0.5164898049333883	1	0.9869055823569952	2777	tags=17%, list=20%, signal=14%	10265/7042/9289/6660/8788/4053/10297/9839/368/55384/4703/4094/633/51085/6911/4921/63895/1305/155368/10815/1302/2261/10220/2201/1289/55869/1365/4148/59341/1594/7474/538/1364/155382/9742/57560/6662/26608/81031/51776/9719/5979/1280/2006/4750/2719/79583/5592/145173/8216/4088/30008/157680/51626/57728/6843/26040/205717/3339/6197/5978/5351/1131	C5
HP_BICONCAVE_VERTEBRAL_BODIES	22	0.35548224458805755	0.7765607708976339	0.7718576721940451	1	0.9869055823569952	5138	tags=50%, list=36%, signal=32%	3425/1280/6399/875/55603/1278/1277/51360/5176/92344/9101	C5
HP_ABNORMALITY_OF_THE_METACARPAL_BONES	170	0.3554857078274559	0.9712145947946998	0.5596742313702359	1	0.9869055823569952	2767	tags=21%, list=20%, signal=17%	3759/8788/55384/1298/64135/633/4921/658/64093/1297/5139/10815/81794/1302/2261/4810/3077/55869/4148/54101/8481/5980/57560/9719/6299/1280/4750/4882/145173/65250/157680/5264/26040/6197/2737	C5
GOMF_ALPHA_TUBULIN_BINDING	34	0.35549372679635843	0.8288578648375782	0.7248474757390126	1	0.9869055823569952	4609	tags=41%, list=33%, signal=28%	80258/59341/8481/585/100287171/79739/55521/114327/83544/57551/2339/219899/81565/10123	C5
GOBP_LIPID_OXIDATION	91	0.3555435416931624	0.92932589091355	0.6163040617598035	1	0.9869055823569952	2761	tags=27%, list=20%, signal=22%	240/285440/254013/7941/114757/23417/8309/215/10891/55289/26063/54677/84649/55268/80724/5465/6662/55198/32/35/8310/5264/247/1962/1384	C5
GOBP_LYSOSOMAL_TRANSPORT	109	0.3555864472296802	0.9437316386754899	0.5973812187984162	1	0.9869055823569952	1736	tags=7%, list=12%, signal=6%	51332/56112/59283/9737/138050/151636/114804/55850	C5
GOBP_DIGESTIVE_SYSTEM_DEVELOPMENT	88	0.35558826313602	0.9266779507278136	0.6185716801690736	1	0.9869055823569952	3305	tags=32%, list=23%, signal=25%	7042/79971/83881/887/3784/2626/55036/2049/1028/3572/3280/3398/7474/64220/5979/6299/4088/6422/91461/57669/57728/27031/2737/6663/6664/7547/1281/3815	C5
GOBP_NEUROMUSCULAR_PROCESS	103	0.3556104985735292	0.9394844404530951	0.6024285451456153	1	0.9869055823569952	2763	tags=33%, list=20%, signal=27%	246329/3759/7137/65217/7135/10083/1496/6531/3784/487/64072/441027/8506/124590/2257/112476/1760/28996/1909/2906/9543/89/64220/143187/2946/23621/4861/4647/1756/7134/2548/50944/51761/9378	C5
GOBP_REGULATION_OF_FILOPODIUM_ASSEMBLY	43	0.3557062178607198	0.8566267377952406	0.6955883591390863	1	0.9869055823569952	2967	tags=26%, list=21%, signal=20%	10178/9148/2823/57451/5295/22871/5064/54828/139818/2048/653464	C5
HP_ABNORMALITY_OF_THE_SHOULDER_GIRDLE_MUSCULATURE	93	0.35572861161587793	0.9314439764661525	0.61290675776288706	1	0.9869055823569952	2360	tags=16%, list=17%, signal=14%	163175/3759/4703/9782/1305/7084/10220/1760/729920/59341/203859/5980/7273/51776/56983	C5
GOBP_REGULATION_OF_IMMUNE_RESPONSE	484	0.35573391782543384	1.002990166833175	0.49588580351959	1	0.9869055823569952	1864	tags=14%, list=13%, signal=13%	7042/284293/3119/3430/634/148022/4940/3055/25818/5602/7100/5650/374383/53833/57402/92610/1379/55601/64135/177/912/6693/55024/3902/23228/6565/9782/114625/5581/3428/113/718/7409/920/10384/79132/11118/54795/5272/3134/715/8398/7784/4773/7128/81035/8741/3135/10039/6850/51279/9865/3572/259/841/10747/83666/84166/54625/3077/5579/196/3659/7474/9572/2242/10125/51752	C5
GOBP_POSITIVE_REGULATION_OF_I_KAPPAB_KINASE_NF_KAPPAB_SIGNALING	148	0.3557747758290868	0.964781518185353	0.5683357725277023	1	0.9869055823569952	1706	tags=12%, list=12%, signal=11%	148022/10475/92610/55504/79971/5581/920/84851/684/1902/3956/7335/541468/11043/841/7188/843/5579	C5
GOCC_CILIARY_BASE	35	0.355786553377067	0.833066453986128	0.7204975863349424	1	0.9869055823569952	3480	tags=31%, list=25%, signal=24%	3784/92565/5891/57562/55130/22873/2737/55112/8100/7802/137392	C5
GOBP_POSITIVE_REGULATION_OF_IMMUNE_SYSTEM_PROCESS	487	0.35584890400296576	1.0033935586338456	0.4947047047047047	1	0.9869055823569952	1826	tags=14%, list=13%, signal=13%	64926/7042/284293/3119/3430/634/148022/8174/3055/25818/5650/7499/57402/1379/3059/55601/177/912/5896/6693/55024/3902/7941/6869/23228/3383/81704/9782/114625/5581/3428/718/7409/920/10384/63940/79132/1050/11118/1803/2621/3134/715/8398/7784/5025/4773/3956/54997/8741/3135/1435/6850/51279/3572/841/10747/83666/84166/3280/3398/7060/59341/5579/23604/7474/2242/10125	C5
HP_SCAPULAR_WINGING	62	0.3558883293698014	0.894932650247518	0.6556302038472581	1	0.9869055823569952	2097	tags=15%, list=15%, signal=12%	163175/3759/4703/7084/10220/729920/59341/203859/7273	C5
HP_INFLAMMATORY_ABNORMALITY_OF_THE_EYE	128	0.35591975885768107	0.9559768628401161	0.5801568735379111	1	0.9869055823569952	2345	tags=17%, list=17%, signal=14%	55630/10320/5896/7456/7128/9244/2261/3572/4485/51750/1288/55869/843/5698/5295/10125/1294/51752/1287/5980/27086/3141	C5
HP_LIMITED_ELBOW_MOVEMENT	106	0.3559479959938612	0.9424410298180772	0.5991022583812596	1	0.9869055823569952	2481	tags=18%, list=18%, signal=15%	163175/285175/9051/9427/633/4921/9244/2261/2201/54681/55869/4148/59341/538/203859/51776/1280/4882/145173	C5
LI_WILMS_TUMOR_VS_FETAL_KIDNEY_1_UP	169	0.3559657064892981	0.9728051996868026	0.5580481347027004	1	0.9351481582673059	2631	tags=22%, list=19%, signal=19%	2066/8644/9839/10512/1052/5507/6296/221981/4094/2615/1519/216/7779/51710/54587/79026/5158/169611/7678/2261/6414/1028/3249/5151/55937/1365/4070/5336/1287/10402/10965/124152/1512/23443/4329/1040/51626/8790	C2
GOBP_REGULATION_OF_ACTIN_FILAMENT_BASED_MOVEMENT	32	0.3560150090833341	0.8233476816370633	0.728465473465661	1	0.9869055823569952	1049	tags=19%, list=7%, signal=17%	775/3759/2626/287/487/54795	C5
KAAB_HEART_ATRIUM_VS_VENTRICLE_UP	207	0.35603223269579454	0.9826909889318134	0.5422306276835003	1	0.9351481582673059	2808	tags=20%, list=20%, signal=17%	2066/2159/8722/6833/5320/1645/4703/5002/23732/9737/4921/3400/9645/7041/715/28755/2043/9254/8741/2619/1288/1909/23768/92689/3398/57804/23604/22846/9638/8622/11346/1280/23236/7220/6422/57493/11068/2119/3339/5740/57326/2202	C2
GOCC_INTRINSIC_COMPONENT_OF_POSTSYNAPTIC_SPECIALIZATION_MEMBRANE	61	0.3560925275087743	0.8940488195473427	0.6560274303597934	1	0.9869055823569952	2343	tags=28%, list=17%, signal=23%	2066/22986/729956/22865/347730/388336/7779/1056/4897/64084/55584/2906/22871/54413/57622/347731/2045	C5
HP_ABNORMALLY_LAX_OR_HYPEREXTENSIBLE_SKIN	156	0.35614654318812944	0.9688277621281176	0.5609761176005164	1	0.9869055823569952	2746	tags=21%, list=19%, signal=17%	7042/8788/368/55384/51085/7148/84627/155368/715/2261/64919/51750/1289/1365/5295/538/1364/155382/26608/81031/9719/8425/2006/4882/9180/5159/8216/30008/57728/11107/6197/5351	C5
HP_THICK_VERMILION_BORDER	238	0.3561641090917767	0.9875203877633368	0.5350124409688722	1	0.9869055823569952	4015	tags=30%, list=28%, signal=22%	222663/8788/9839/54084/55384/2892/92335/23630/3899/51085/374879/155368/3425/8506/11043/54681/1365/139411/9459/1364/8481/155382/26608/27086/5979/91949/57520/2006/8216/546/1756/23067/8905/1301/6197/5063/7552/11113/129285/55331/79868/83451/8473/4054/9820/6664/7461/2799/6792/6323/26053/196528/6654/7189/6925/56896/8289/9509/56006/23261/1859/57511/3423/57231/84168/51574/4668/6804/58508/22866/3782	C5
GOBP_MUSCLE_TISSUE_DEVELOPMENT	269	0.35618678742678495	0.9915338782007552	0.5262168119224314	1	0.9869055823569952	2587	tags=24%, list=18%, signal=20%	7042/2066/246329/22953/3792/7137/4729/4868/221662/7135/4703/10512/9148/84700/79191/5600/341405/3488/56999/50507/56261/1901/2626/10529/58529/26011/88/9472/2139/8913/8506/5629/10891/6262/26508/1909/655/3398/7474/2047/6665/407975/7504/9734/11149/10370/7273/64208/5465/89/6662/64220/57158/55636/2006/56983/80206/5159/4088/1756/2253/57493/30008/7134	C5
GOBP_POSITIVE_REGULATION_OF_CYTOKINE_PRODUCTION_INVOLVED_IN_IMMUNE_RESPONSE	38	0.35619287806162375	0.8437290703056605	0.7077292319749217	1	0.9869055823569952	3625	tags=29%, list=26%, signal=22%	148022/3134/3135/7474/5336/23586/3815/972/7189/23411/144811	C5
GOBP_INTERLEUKIN_10_PRODUCTION	25	0.3562197601891757	0.7940824857632968	0.7575483520884743	1	0.9869055823569952	3165	tags=28%, list=22%, signal=22%	53833/177/6850/5336/51561/10464/3718	C5
GOCC_NEURON_TO_NEURON_SYNAPSE	303	0.3562457434246724	0.9948561773419444	0.5215450799439838	1	0.9869055823569952	2381	tags=18%, list=17%, signal=15%	2066/440073/23767/775/2898/57537/59283/9148/22986/80725/160622/201191/56899/158866/729956/2900/482/1740/11069/2913/388336/7779/91683/5025/9454/4842/2043/9066/4897/51225/79870/64084/9229/152404/8224/5582/112476/9162/2906/538/22871/2902/5064/23373/8997/11346/55607/54413/57622/4804/347731/80863/2045/55450	C5
PETROVA_ENDOTHELIUM_LYMPHATIC_VS_BLOOD_UP	104	0.3562814176697321	0.9426449047595005	0.597772717953145	1	0.9351481582673059	1450	tags=11%, list=10%, signal=10%	10203/634/4094/84159/216/169611/6414/1028/5629/4128/5151	C2
HP_LARGE_FOREHEAD	19	0.35628406898081666	0.7591869034833789	0.7892697706219082	1	0.9869055823569952	1069	tags=11%, list=8%, signal=10%	92335/90161	C5
HP_ABNORMALITY_OF_THE_GALLBLADDER	85	0.3563220466541045	0.9259054776915856	0.6186289021938448	1	0.9869055823569952	3250	tags=26%, list=23%, signal=20%	5244/51085/155368/10815/5205/4485/5313/1760/1365/1593/1364/155382/6340/26608/2006/145173/286/6710/27152/83451/57104/7461	C5
LEE_DIFFERENTIATING_T_LYMPHOCYTE	138	0.356338165574726	0.9623288108850999	0.5724983196101495	1	0.9351481582673059	3459	tags=37%, list=24%, signal=28%	10320/3059/100129792/10734/81704/7409/1973/6503/23117/5205/64919/130872/10628/8906/5579/5698/10125/9459/80162/11320/64421/51643/11184/64333/79090/199/10198/5583/253039/25956/4012/51466/6843/100129387/205717/10396/84267/9938/81844/8675/6304/694/25957/9267/10018/8635/6432/7915/1794/379025/57118	C2
HP_NARROW_FOREHEAD	120	0.35634639072845664	0.952826752777735	0.5828576905056012	1	0.9869055823569952	2662	tags=13%, list=19%, signal=11%	163175/8788/55384/84700/4330/51085/83696/5813/9990/9742/91949/2006/8216/546/7546/26040	C5
SANA_TNF_SIGNALING_DN	66	0.35635865639869946	0.9035329300432149	0.6453012814686904	1	0.9351481582673059	1745	tags=20%, list=12%, signal=17%	10203/7450/221981/7052/3855/633/216/4846/92999/1397/400322/10628/4781	C2
GOBP_GLYCEROPHOSPHOLIPID_BIOSYNTHETIC_PROCESS	187	0.3563723280027803	0.9779965327345814	0.5481754227177357	1	0.9869055823569952	3207	tags=25%, list=23%, signal=20%	150763/1607/5154/83394/335/51227/56894/3358/80736/8398/266971/171586/93183/728233/160851/80055/8605/10390/8867/126969/5295/3931/376497/5336/8526/65258/55500/132001/56895/54965/1040/824/7405/122809/375133/138429/4952/8503/5155/9896/5337/114971/23556/285172/51205/5281/22979	C5
GOBP_INNERVATION	19	0.35639062348944417	0.7594139548575493	0.7890284611156543	1	0.9869055823569952	3233	tags=42%, list=23%, signal=33%	5582/1909/23213/5979/55636/9860/104/26018	C5
PID_ARF6_DOWNSTREAM_PATHWAY	15	0.35646968364711895	0.7297056400907026	0.8123985628875418	1	0.9351481582673059	4070	tags=33%, list=29%, signal=24%	8997/5337/5329/9727/7074	C2
HP_ABNORMAL_BLOOD_GLUCOSE_CONCENTRATION	212	0.35650190811338145	0.9841338428989276	0.5386343216531896	1	0.9869055823569952	2767	tags=18%, list=20%, signal=15%	80000/6496/775/6833/10297/4729/8462/10008/100131801/3784/1056/36/1583/23417/5015/10984/1028/3077/84947/55163/5295/538/2592/5095/10128/80224/5979/91949/2719/79798/35/4724/2253/7403/7546/27241/1962/2737	C5
HP_SLOW_SACCADIC_EYE_MOVEMENTS	27	0.3565544138975456	0.8036854869804376	0.7473135494447789	1	0.9869055823569952	2992	tags=19%, list=21%, signal=15%	5173/4137/6843/6310/339453	C5
PID_AVB3_INTEGRIN_PATHWAY	63	0.3566047305319865	0.8991693445788539	0.6499330885632914	1	0.9351481582673059	3875	tags=37%, list=27%, signal=27%	1298/1305/1296/1297/1302/1435/841/1288/1289/5295/1294/1287/1280/1301/7373/1307/1281/1286/4240/1278/1027/10451/1277	C2
HP_IRREGULAR_EPIPHYSES	21	0.3566294365643115	0.772798319608006	0.7752721308873517	1	0.9869055823569952	3153	tags=33%, list=22%, signal=26%	1298/1297/4148/9719/1280/1301/6399	C5
HP_ANKLE_CLONUS	33	0.3566951681581352	0.8282092768405417	0.7241353514699649	1	0.9869055823569952	340	tags=6%, list=2%, signal=6%	9289/5456	C5
CAMPS_COLON_CANCER_COPY_NUMBER_UP	56	0.35669800896908144	0.8877634630113117	0.6614023271477344	1	0.9351481582673059	921	tags=7%, list=7%, signal=7%	10297/51168/2626/9001	C2
GOBP_LONG_TERM_SYNAPTIC_POTENTIATION	63	0.35672347437552576	0.8986252390094902	0.6508296662999633	1	0.9869055823569952	2871	tags=27%, list=20%, signal=22%	177/11170/729956/347730/91683/25769/2043/9187/152404/5582/2906/23373/80863/4776/1139/793/2048	C5
HP_MICROMELIA	84	0.3567349359885297	0.9260940093480724	0.6170492745930644	1	0.9869055823569952	4046	tags=40%, list=29%, signal=29%	4921/658/1302/2261/1028/55869/4148/59341/7474/9742/57560/1280/145173/51626/57728/219844/3339/1301/55112/10082/9820/118429/51594/3636/55603/2121/9509/26160/23169/3418/132884/374654/2263/51360	C5
GOBP_NEGATIVE_REGULATION_OF_CILIUM_ASSEMBLY	16	0.3567763580122134	0.7387133298671886	0.8063742946364981	1	0.9869055823569952	4254	tags=38%, list=30%, signal=26%	10198/57489/84260/7016/8558/79598	C5
REACTOME_TRAFFICKING_OF_AMPA_RECEPTORS	26	0.3568231188581972	0.7997513046481953	0.752614004099893	1	0.9351481582673059	1706	tags=15%, list=12%, signal=14%	59283/2892/5582/5579	C2
REACTOME_METABOLISM_OF_STEROIDS	110	0.3568487376033521	0.9484073586374749	0.587732377897684	1	0.9351481582673059	2123	tags=15%, list=15%, signal=12%	8644/6579/1645/9256/51302/1583/8309/51171/6604/80765/1593/1594/80270/80205/2172/5465	C2
KEGG_GLYCINE_SERINE_AND_THREONINE_METABOLISM	24	0.35685227529145486	0.7897810734869254	0.7619767108656577	1	0.9351481582673059	1605	tags=21%, list=11%, signal=18%	8639/314/63826/4128/4129	C2
HP_ATRIOVENTRICULAR_CANAL_DEFECT	36	0.3568643740992748	0.8389764261405008	0.7124734947482617	1	0.9869055823569952	3994	tags=39%, list=28%, signal=28%	2626/78987/4750/8216/7403/51626/219844/2737/27152/7547/2121/93/132884/90416	C5
HP_ABNORMALLY_LARGE_GLOBE	32	0.3569209260202788	0.8254427747953818	0.7253386364489137	1	0.9869055823569952	3084	tags=19%, list=22%, signal=15%	92949/1545/10585/84197/4952/2218	C5
SCHUETZ_BREAST_CANCER_DUCTAL_INVASIVE_UP	240	0.3569559051963823	0.9907640013651174	0.5262243975750683	1	0.9351481582673059	3435	tags=33%, list=24%, signal=26%	3119/8404/240/3759/64123/9839/10846/57088/57007/3059/221981/4094/7052/10154/79630/633/8082/3428/113/50507/22795/7456/9645/54587/7041/1296/715/4016/3956/1513/81035/2619/2201/1289/8577/439921/1909/23213/6447/5698/112464/5336/25903/10402/5627/3122/10457/7220/4320/5159/57493/8434/30008/10346/2119/10234/8630/1301/7045/2882/83716/55084/7091/7373/558/113146/1307/6695/4811/5329/9902/25907/23333/1281/57608/972/2199/5997/10461/6091	C2
HP_UPPER_LIMB_AMYOTROPHY	47	0.3569791141106373	0.8696758679751903	0.6801045875921083	1	0.9869055823569952	2552	tags=21%, list=18%, signal=17%	11155/4703/9782/122622/57562/59341/203859/5165/113278/65250	C5
HP_SYSTEMIC_LUPUS_ERYTHEMATOSUS	20	0.3569889073801349	0.76747769586029	0.780849422903037	1	0.9869055823569952	1826	tags=20%, list=13%, signal=17%	718/10747/843/10125	C5
GOBP_SMOOTH_MUSCLE_CELL_MIGRATION	54	0.35703831201145686	0.8839535421947481	0.6652214054483621	1	0.9869055823569952	2530	tags=24%, list=18%, signal=20%	80031/5154/9353/6869/3488/1545/538/3673/199/5592/3037/5159/1636	C5
GOBP_REGULATION_OF_REACTIVE_OXYGEN_SPECIES_METABOLIC_PROCESS	100	0.35706655997040576	0.9409776726518774	0.5991295098337168	1	0.9869055823569952	2188	tags=15%, list=15%, signal=13%	8644/240/1645/10811/6571/6526/6850/215/4137/1545/655/5336/2902/5465/5165	C5
BRUECKNER_TARGETS_OF_MIRLET7A3_DN	64	0.3570833504711507	0.902157196054136	0.6467380142847363	1	0.9351481582673059	2016	tags=12%, list=14%, signal=11%	7042/360200/1288/1289/6374/2921/8828/79710	C2
LIM_MAMMARY_STEM_CELL_DN	365	0.35708727848484956	1.001802432042454	0.49902665168178534	1	0.9351481582673059	2430	tags=19%, list=17%, signal=16%	3430/634/4151/7100/10693/79961/84795/25791/2568/5002/4582/84964/7052/638/113452/6776/124961/114987/55258/79132/147798/80736/23624/119391/5025/6820/148534/7084/338440/10559/79078/3249/10312/151636/9961/84152/2444/8906/1365/55163/196743/26063/11046/10585/27134/8612/387921/21/57698/148327/54494/135932/11094/80724/283987/64421/1364/55061/23097/55128/55713/9649/54682/79090/127018/122970/7113/3141/25934/23443	C2
WAMUNYOKOLI_OVARIAN_CANCER_GRADES_1_2_DN	58	0.3571572774673466	0.8929919383467002	0.6554340420126338	1	0.9351481582673059	3093	tags=31%, list=22%, signal=24%	57088/718/5742/3400/9467/2619/400322/23768/23213/493/121274/152926/139818/158399/26118/23331/11188/10521	C2
GOMF_PROTEIN_N_TERMINUS_BINDING	99	0.35725484015698294	0.9406562666843207	0.599263227671343	1	0.9869055823569952	990	tags=5%, list=7%, signal=5%	7450/4778/6531/30819/3745	C5
CERVERA_SDHB_TARGETS_1_UP	82	0.3572869738117802	0.9261540832194592	0.6172262579730687	1	0.9351481582673059	2754	tags=28%, list=19%, signal=23%	5733/54102/57007/55504/116362/79971/113452/245973/169611/25894/80760/1953/57452/352909/55061/9638/164832/54869/8798/153478/58494/89927/79887	C2
HP_SPARSE_EYEBROW	95	0.35732765974850295	0.9372594891400763	0.6033705042650095	1	0.9869055823569952	1745	tags=9%, list=12%, signal=8%	10265/147495/10161/1825/5813/1748/1909/341208/4781	C5
GOBP_RESPIRATORY_GASEOUS_EXCHANGE_BY_RESPIRATORY_SYSTEM	46	0.3573971602308035	0.8684725556149048	0.68000524015387	1	0.9869055823569952	2758	tags=30%, list=20%, signal=25%	9427/83538/6526/3176/1909/79582/22871/25809/54413/2006/477/7134/2548/5090	C5
IVANOVA_HEMATOPOIESIS_STEM_CELL_AND_PROGENITOR	452	0.35748904077306864	1.0064292336692426	0.48352528793189786	1	0.9351481582673059	2858	tags=19%, list=20%, signal=15%	163175/9289/266727/79961/79370/64123/3590/285440/3696/7135/4242/3305/83878/283659/4582/84964/197257/112703/4330/160622/5581/51085/55001/4302/286467/27023/9645/64773/9472/160335/377677/26095/27294/65986/841/56912/256764/64798/131583/341208/4916/863/654790/22836/220441/80270/619279/387597/9873/5452/1942/4055/10723/11278/9886/8325/124540/132001/23373/55194/57482/653308/5979/55230/27250/8323/5583/5099/79600/25925/138639/9537/7559/23361/57728/4248/728215/11107/4189/25966/6919/54437/670/79948/7091	C2
SWEET_KRAS_TARGETS_DN	47	0.3574897969786279	0.8715498131415749	0.6787970174772037	1	0.9351481582673059	1571	tags=11%, list=11%, signal=9%	7851/54830/84631/2049/6374	C2
HEDENFALK_BREAST_CANCER_BRACX_DN	19	0.3575491626827401	0.761861502061191	0.7874115335970506	1	0.9351481582673059	1758	tags=11%, list=12%, signal=9%	7813/10390	C2
HP_SMOOTH_PHILTRUM	167	0.35763339129729677	0.9763606030731308	0.5483733985147746	1	0.9869055823569952	1018	tags=6%, list=7%, signal=6%	10265/10743/64135/285175/4094/3899/51412/79796/374879/83696	C5
LIN_SILENCED_BY_TUMOR_MICROENVIRONMENT	58	0.3576540488923078	0.8942340042534543	0.6535747693231555	1	0.9351481582673059	1132	tags=19%, list=8%, signal=18%	5653/634/7851/54933/2568/4084/3855/56999/10529/128434/22807	C2
HP_PAPILLOMA	38	0.357666645934538	0.847220046329738	0.7027698863636364	1	0.9869055823569952	1973	tags=13%, list=14%, signal=11%	81704/920/147138/5295/64421	C5
WP_HAIR_FOLLICLE_DEVELOPMENT_CYTODIFFERENTIATION_PART_3_OF_3	52	0.35769193497317753	0.8827105502768203	0.6669557675628794	1	0.9351481582673059	1896	tags=15%, list=13%, signal=13%	5653/25818/5650/3488/64919/2619/7474/10468	C2
GOCC_INTERCELLULAR_BRIDGE	65	0.3576949731011323	0.9041385574761734	0.6440463140586462	1	0.9869055823569952	2594	tags=18%, list=18%, signal=15%	2949/10297/63876/10039/84628/2947/80263/22981/30846/22909/2946/84861	C5
GOMF_EXOGENOUS_PROTEIN_BINDING	51	0.3577274066839398	0.8796536822155782	0.6690813574095669	1	0.9869055823569952	3048	tags=24%, list=22%, signal=19%	290/3383/920/1803/4684/3673/3304/8372/7301/3303/558/222256	C5
GOBP_POSITIVE_REGULATION_OF_IMMUNE_RESPONSE	284	0.3577535510631774	0.9972887744916752	0.5127923054408929	1	0.9869055823569952	1455	tags=12%, list=10%, signal=11%	7042/284293/3119/3430/634/3055/25818/5650/1379/912/55024/3902/23228/9782/114625/5581/3428/718/7409/920/10384/11118/3134/715/8398/7784/4773/8741/3135/6850/51279/3572/10747/83666	C5
HP_APLASIA_HYPOPLASIA_AFFECTING_THE_ANTERIOR_SEGMENT_OF_THE_EYE	119	0.35777001261014596	0.9559523083832201	0.5766151812648567	1	0.9869055823569952	3250	tags=30%, list=23%, signal=23%	4053/92949/11281/197257/51085/80776/155368/10815/81794/27151/1365/83990/5295/1364/91147/79867/155382/26608/5979/1280/80184/2006/2719/79583/79600/84942/63901/23322/5978/4036/6663/83451/675/84464/54903/7461	C5
GOBP_RESPIRATORY_CHAIN_COMPLEX_IV_ASSEMBLY	24	0.35785135203283347	0.7926561221192997	0.7576324473198742	1	0.9869055823569952	785	tags=8%, list=6%, signal=8%	116228/100131801	C5
GOBP_ORGANELLE_TRANSPORT_ALONG_MICROTUBULE	79	0.35792128968928033	0.9233744600240401	0.619650217221789	1	0.9869055823569952	2061	tags=11%, list=15%, signal=10%	1780/9001/4133/4137/25893/10125/146439/10128/9638	C5
GOCC_CONTRACTILE_FIBER	163	0.3579555958092806	0.9761236519556135	0.5483241875084284	1	0.9869055823569952	2587	tags=21%, list=18%, signal=17%	11155/7111/775/7137/4636/3270/7135/4703/91624/115557/84700/8850/287/10529/202333/58529/88/79026/25802/6262/4660/26548/493/29780/84033/7273/89/11346/57158/80206/3781/1756/286/7134	C5
HP_OPEN_BITE	50	0.3580281284199295	0.8783622931988725	0.6701419226863768	1	0.9869055823569952	4015	tags=42%, list=28%, signal=30%	10743/51085/155368/2261/1365/7474/1364/8481/155382/26608/2006/55084/4952/83451/7461/4920/9509/286077/6804/2263/3782	C5
GOBP_REGULATION_OF_PROTEIN_CONTAINING_COMPLEX_ASSEMBLY	327	0.35803096333281725	1.001876139846507	0.5015334801452029	1	0.9869055823569952	2800	tags=17%, list=20%, signal=14%	51332/148022/7111/3055/4868/10178/3642/342184/3059/22924/19/9353/638/5581/256949/10677/8739/148170/147138/25802/6850/642574/4133/11075/7429/4137/11076/388630/225689/112476/3280/21/25999/2242/51199/3931/9873/5336/57731/22900/6662/57482/89848/2006/90427/80206/112755/9641/51466/3304/55729/96459/81553/6710/5063/51185	C5
HP_AORTIC_ARCH_ANEURYSM	37	0.35804705454814634	0.8449523327728187	0.7058187005066155	1	0.9869055823569952	3426	tags=35%, list=24%, signal=27%	51085/155368/1365/1364/155382/26608/55636/2006/10277/3339/83451/7461/9723	C5
HP_CUTIS_LAXA	112	0.35806101947120184	0.9523971430406066	0.5815796812321685	1	0.9869055823569952	3288	tags=26%, list=23%, signal=20%	8788/368/55384/51085/84627/155368/715/2261/64919/1365/538/1364/155382/26608/81031/8425/2006/4882/9180/8216/30008/57728/6197/5351/9896/83451/51594/7461/1281	C5
GOBP_REGULATION_OF_GENE_EXPRESSION_EPIGENETIC	121	0.3580705951688935	0.9580092165704952	0.5739595858561137	1	0.9869055823569952	1882	tags=8%, list=13%, signal=7%	7503/140690/3428/3784/8850/1028/55791/26013/648/29947	C5
HP_DECREASED_TESTICULAR_SIZE	103	0.3580886409282924	0.9460314242819384	0.5908485838897848	1	0.9869055823569952	3163	tags=27%, list=22%, signal=21%	254528/55630/389549/23767/79625/2626/1583/6866/5015/1028/6870/55869/1848/285025/51741/6662/55636/340719/546/2253/63901/3339/2737/1131/558/6663/8473/9820	C5
HP_ABNORMALITY_OF_ADRENAL_MORPHOLOGY	80	0.3581190032237692	0.9250015016709878	0.6168685958412603	1	0.9869055823569952	1385	tags=14%, list=10%, signal=12%	6496/54361/368/10008/3784/7148/1583/64072/10984/1028/215	C5
GOBP_NEGATIVE_REGULATION_OF_TRANSMEMBRANE_TRANSPORT	82	0.35813426380989816	0.9273740821702515	0.613651990684263	1	0.9869055823569952	3618	tags=34%, list=26%, signal=26%	3792/10345/23630/10008/5581/7779/88/4987/1815/338440/5579/255057/538/57520/477/55198/2946/1636/51185/2048/3757/817/288/6536/5997/2281/4318/10550	C5
DORMOY_ELAVL1_TARGETS	15	0.3581931546507972	0.7332336442088923	0.8087364230326403	1	0.9351481582673059	1845	tags=13%, list=13%, signal=12%	1909/4661	C2
HP_DENTAL_MALOCCLUSION	110	0.35825555214418625	0.9515660850340962	0.5824869140897903	1	0.9869055823569952	4046	tags=31%, list=29%, signal=22%	10265/51085/155368/2261/10312/5332/1748/1365/5295/1364/155382/26608/2006/2719/4088/7403/3339/6197/9411/341640/83451/7461/444/55603/6654/91252/23426/85358/286077/6804/6452/2263/3782/51360	C5
HP_BLEPHAROPHIMOSIS	164	0.35826271240226315	0.9772220467989169	0.5466217267306197	1	0.9869055823569952	3620	tags=27%, list=26%, signal=21%	246329/6496/3759/8788/55384/51085/51412/4921/63895/64093/155368/84628/1365/4781/54101/63035/1364/155382/6662/26608/81031/64220/27086/6299/55784/2006/2893/2253/286/7546/3339/2067/23112/83451/10082/6304/84464/7461/79718/57459/55904/56896/51132/388662/9935	C5
LUI_THYROID_CANCER_CLUSTER_1	50	0.3582642660426021	0.8801124865528765	0.6689244107287998	1	0.9351481582673059	3152	tags=24%, list=22%, signal=19%	1052/2621/3547/439921/3280/8906/1848/3087/51626/84197/288/6304	C2
GOMF_CARBOHYDRATE_TRANSMEMBRANE_TRANSPORTER_ACTIVITY	21	0.3583077319194764	0.776435102490463	0.7712381128731467	1	0.9869055823569952	3140	tags=38%, list=22%, signal=30%	6518/6526/55314/81031/154091/85414/91749/282679	C5
REACTOME_CELL_DEATH_SIGNALLING_VIA_NRAGE_NRIF_AND_NADE	71	0.35831406935834514	0.9155643163694664	0.6282728409103706	1	0.9351481582673059	4152	tags=45%, list=29%, signal=32%	25791/7409/23263/89846/9459/84033/8997/4804/26084/57580/23229/22899/50649/57449/5664/83464/29/10018/27237/9828/6654/7189/23421/121512/9500/10451/64857/26230/5663/7074/128272/55701	C2
HP_FEMALE_HYPOGONADISM	20	0.3583145891016847	0.7703277316234902	0.7776846976224668	1	0.9869055823569952	2536	tags=30%, list=18%, signal=25%	64072/6866/6870/1848/55636/2253	C5
BURTON_ADIPOGENESIS_11	47	0.3583312067061484	0.8736011457865728	0.6754606762917933	1	0.9351481582673059	4369	tags=45%, list=31%, signal=31%	2049/1902/1649/2619/196/3659/92/154796/9204/7741/1281/84146/55704/56995/5921/394/94104/23557/5311/4082/55614	C2
GOBP_RUFFLE_ORGANIZATION	47	0.35837026092140073	0.8730649928912115	0.6755645352983123	1	0.9869055823569952	2558	tags=23%, list=18%, signal=19%	3383/5025/51225/1464/10312/4070/22871/199/26084/54869/51466	C5
REACTOME_SIGNALING_BY_NTRK3_TRKC	17	0.358395378657211	0.7495895358942636	0.7978075019429787	1	0.9351481582673059	1807	tags=18%, list=13%, signal=15%	4908/4916/5295	C2
GOBP_GOLGI_TO_ENDOSOME_TRANSPORT	17	0.3585385892449712	0.7496977390091331	0.7962847118339815	1	0.9869055823569952	2453	tags=18%, list=17%, signal=15%	55062/54832/23041	C5
GOBP_DIGESTIVE_TRACT_MORPHOGENESIS	32	0.3585510622471221	0.8292127531639337	0.7200730429127112	1	0.9869055823569952	3167	tags=34%, list=22%, signal=27%	2626/2049/3398/7474/64220/4088/6422/57669/2737/6663/6664	C5
GOBP_TRIGLYCERIDE_BIOSYNTHETIC_PROCESS	29	0.35859173257851273	0.8174621224826066	0.7326761527058019	1	0.9869055823569952	1915	tags=17%, list=14%, signal=15%	150763/718/64900/84649/376497	C5
GOBP_NEGATIVE_REGULATION_OF_IMMUNE_RESPONSE	105	0.3586036954417275	0.94869054158144706	0.5878133102852204	1	0.9869055823569952	2145	tags=20%, list=15%, signal=17%	634/4940/3055/53833/1379/3428/79132/5272/3134/7128/3135/10039/6850/259/84166/54625/3077/196/2302/55061/604	C5
HP_AZOOSPERMIA	70	0.3586319824889195	0.9135072363938037	0.6318171020034163	1	0.9869055823569952	3731	tags=34%, list=26%, signal=25%	254528/2626/6866/84984/2261/6870/3077/130951/83990/1848/51741/6662/55636/340719/2253/286/4952/675/84464/3815/57697/2175/2176/55717	C5
DELACROIX_RAR_BOUND_ES	381	0.358720219549178	1.0071189389004385	0.4836952705752545	1	0.9351481582673059	2111	tags=13%, list=15%, signal=12%	64926/57593/2348/2637/3563/23746/4808/951/79961/150248/84465/9839/83546/57007/10743/56341/4582/730102/54810/79630/54509/56894/256949/55258/1050/10912/155368/5891/1649/92922/6564/58473/78987/11075/51171/10747/84628/55285/3991/85416/4781/221935/388341/200844/54954/1942/10723/29780/124540/1843/220107	C2
GOBP_NEURAL_TUBE_DEVELOPMENT	135	0.35874375766581906	0.9669569781588542	0.5615606753651905	1	0.9869055823569952	3687	tags=26%, list=26%, signal=19%	7042/2348/2637/10512/115908/27023/5629/3280/655/7474/9620/10370/9742/8323/79600/2253/6422/23322/144165/57728/27031/2737/221322/4524/4036/585/6664/54903/317/7189/199221/5916/6788/26160/54910	C5
HP_HYPOPLASIA_OF_THE_PONS	58	0.35874624007382505	0.8955151137505457	0.65071143863552094	1	0.9869055823569952	216	tags=5%, list=2%, signal=5%	6496/9289/10297	C5
GOBP_RECEPTOR_MEDIATED_ENDOCYTOSIS	183	0.35879073204991146	0.98376633005969	0.5348542719775977	1	0.9869055823569952	1949	tags=15%, list=14%, signal=13%	10203/634/2348/150696/59283/4908/57007/54550/8578/284697/718/1950/347730/58191/4983/1815/6850/9892/22925/79890/3077/8906/8867/7036/9873/5336/100506013	C5
GOBP_RESPONSE_TO_MONOSACCHARIDE	137	0.3588648355070048	0.9682179305730577	0.5591311851493276	1	0.9869055823569952	1876	tags=14%, list=13%, signal=12%	5799/6518/130399/177/3383/5581/51085/50507/2626/3745/2621/54795/8398/5313/10628/7776/1946/9572/387597	C5
GOBP_RUFFLE_ASSEMBLY	39	0.35887036567952935	0.8531255492662625	0.6962839156744095	1	0.9869055823569952	2558	tags=26%, list=18%, signal=21%	3383/5025/51225/1464/4070/22871/199/26084/54869/51466	C5
TURASHVILI_BREAST_DUCTAL_CARCINOMA_VS_DUCTAL_NORMAL_UP	40	0.35890637994890373	0.8567887176211874	0.6928298684768774	1	0.9351481582673059	4046	tags=38%, list=29%, signal=27%	55601/130162/160851/23213/5979/1301/51276/55711/284161/79868/1281/23136/1278/1277/51360	C2
GOBP_ORGANIC_HYDROXY_COMPOUND_TRANSPORT	171	0.3589275341873096	0.9808984321212859	0.5388299302840357	1	0.9869055823569952	1877	tags=19%, list=13%, signal=16%	159963/407028/634/6579/1645/5244/19/335/9619/6531/3784/6571/1950/1056/3745/54762/91683/4842/9066/6526/222962/1815/5205/6850/80765/55937/225689/4129/84947/21/374887/3931	C5
SCHRAETS_MLL_TARGETS_UP	23	0.35895892681899566	0.789379969817717	0.7604244448811162	1	0.9351481582673059	3938	tags=35%, list=28%, signal=25%	3428/7164/8323/4320/23705/7139/10040/4291	C2
GOBP_ACTIVATION_OF_PROTEIN_KINASE_ACTIVITY	99	0.35897395415363853	0.9451827143970746	0.5907327515947101	1	0.9869055823569952	1765	tags=13%, list=12%, signal=12%	7042/116986/142679/4908/92335/1950/10718/2621/148932/29990/1946/4916/7474	C5
WP_CHEMOKINE_SIGNALING_PATHWAY	109	0.359051622299529	0.953539547898986	0.5783523197010855	1	0.9351481582673059	2681	tags=19%, list=19%, signal=16%	25759/3055/2784/113/7409/58191/10235/5332/6374/5579/2921/56477/5295/2788/408/9844/23236/57580/6387/112/5330	C2
GOBP_CYCLIC_NUCLEOTIDE_METABOLIC_PROCESS	27	0.35906567475292117	0.8093459523254757	0.7407687283066716	1	0.9869055823569952	2686	tags=33%, list=19%, signal=27%	10846/113/2984/5151/8622/6095/4882/112/2983	C5
GOBP_JNK_CASCADE	140	0.3590709996753498	0.9702441400843371	0.5538912406382286	1	0.9869055823569952	2546	tags=21%, list=18%, signal=18%	2898/5602/142679/4868/55504/177/7185/128853/148170/7164/10912/259/28996/7188/59341/7474/2047/10125/9459/4055/222166/11184/51776/10392/23236/27250/4294/260425/4088/6422	C5
REACTOME_THROMBOXANE_SIGNALLING_THROUGH_TP_RECEPTOR	16	0.3590999940979389	0.7432305140376314	0.8012184891284915	1	0.9351481582673059	292	tags=6%, list=2%, signal=6%	2784	C2
GOBP_SYNAPTIC_TRANSMISSION_GLUTAMATERGIC	60	0.3591842285007981	0.9001066548665149	0.6460186178496038	1	0.9869055823569952	2989	tags=32%, list=21%, signal=25%	2899/2898/59283/6509/2900/2913/8398/4983/57030/9162/2906/22871/54413/477/59284/2912/9378/84062/6347	C5
GOBP_CLATHRIN_DEPENDENT_ENDOCYTOSIS	43	0.35940565456962403	0.8655358775305191	0.683040386905836	1	0.9869055823569952	1879	tags=9%, list=13%, signal=8%	150696/284697/9892/9873	C5
HP_ABNORMALITY_OF_THE_SEPTUM_PELLUCIDUM	128	0.3595077210258352	0.9656138912212028	0.5619184723354257	1	0.9869055823569952	1725	tags=11%, list=12%, signal=10%	6496/2898/10297/23732/2615/63895/83696/10815/5015/2619/3176/80055/729920/10585	C5
MARTIN_NFKB_TARGETS_UP	27	0.35951010393817207	0.8101985319815654	0.7415070635592134	1	0.9351481582673059	2989	tags=37%, list=21%, signal=29%	5581/718/8224/84152/1848/9180/6387/51761/8555/6347	C2
YANG_BREAST_CANCER_ESR1_UP	28	0.35955117283838356	0.8152972749633706	0.7355467754269691	1	0.9351481582673059	2009	tags=21%, list=14%, signal=18%	2066/79026/8416/4137/54681/2947	C2
GOBP_REGULATION_OF_MAP_KINASE_ACTIVITY	143	0.3596999433462462	0.97325294782856	0.5492479429799276	1	0.9869055823569952	3833	tags=32%, list=27%, signal=24%	10595/142679/10178/4908/5154/177/80279/50507/8322/1950/7164/7148/23624/2043/1815/6850/4486/655/4916/7474/10125/8325/1843/27250/4294/5159/6422/7786/84062/152559/5155/8823/3815/5608/5997/6091/6654/7189/4920/10252/80824/10114/9500/10253/171392/84962	C5
WP_INFLUENCE_OF_LAMINOPATHIES_ON_WNT_SIGNALING	28	0.35972583149983717	0.8156933207601559	0.7351389242926332	1	0.9351481582673059	1626	tags=11%, list=12%, signal=10%	1052/1050/3280	C2
HP_LEUKOCYTOSIS	85	0.35972872100166164	0.9347577462187041	0.6033625698694298	1	0.9869055823569952	2485	tags=18%, list=18%, signal=15%	148022/64859/5896/81704/54790/28755/64919/3572/10312/843/10125/64421/55636/22852/5159	C5
HP_ABNORMAL_RETINAL_VASCULAR_MORPHOLOGY	166	0.35972951287876237	0.9818289640625196	0.536998280113554	1	0.9869055823569952	2403	tags=20%, list=17%, signal=17%	23746/8788/1188/368/55384/2615/51085/8322/155368/4016/5158/7287/49855/138050/1545/23474/9227/1365/1593/196/1364/8481/155382/9742/26608/5979/167691/2006/3291/4750/79583/5961/583	C5
GOBP_PLACENTA_BLOOD_VESSEL_DEVELOPMENT	28	0.35974877143542827	0.8159071578043834	0.7319333078783251	1	0.9869055823569952	2007	tags=18%, list=14%, signal=15%	3696/3280/22846/100506013/26259	C5
GOBP_DENDRITE_EXTENSION	31	0.35981945499884727	0.8283013300702167	0.7204598278786356	1	0.9869055823569952	1637	tags=13%, list=12%, signal=11%	57699/6456/114804/151835	C5
RUIZ_TNC_TARGETS_UP	131	0.3598226805865635	0.9682991522924984	0.5587605146228456	1	0.9351481582673059	3788	tags=42%, list=27%, signal=31%	10512/64135/84159/10384/11118/6526/6414/51279/3176/5920/55062/23635/1909/23768/3398/25903/1287/8991/687/493/604/5627/408/81031/10079/27250/10957/5159/6387/55890/9037/26118/2804/11037/29994/51646/54800/4054/549/694/4926/26018/90362/1281/57608/868/79718/6091/6303/1278/9935/9500/8658/8611/307	C2
GOCC_MAIN_AXON	45	0.35986471736591963	0.8720095740717836	0.6743850011941724	1	0.9869055823569952	3310	tags=33%, list=23%, signal=26%	1740/4897/8506/4133/4137/23114/100505385/57731/6506/6092/80128/6695/288/6323/23136	C5
ICHIBA_GRAFT_VERSUS_HOST_DISEASE_35D_DN	29	0.359883241064503	0.8205995693471666	0.7308135924052879	1	0.9351481582673059	2259	tags=24%, list=16%, signal=20%	23491/5507/2619/9572/6506/83759/3122	C2
REACTOME_FGFR1_MUTANT_RECEPTOR_ACTIVATION	21	0.3598943807556849	0.7795607649963533	0.769519688905995	1	0.9351481582673059	5222	tags=52%, list=37%, signal=33%	6776/5295/11064/2253/8805/9846/6777/2247/11116/1523/7750	C2
HP_LIMITATION_OF_NECK_MOTION	25	0.35998790720638746	0.8024824115522534	0.7466957791243007	1	0.9869055823569952	2502	tags=28%, list=18%, signal=23%	148022/57526/112476/7273/1280/477/773	C5
HP_HETEROTAXY	17	0.36005109799907353	0.7528603675997401	0.7927353333152012	1	0.9869055823569952	2039	tags=24%, list=14%, signal=20%	2626/10815/78987/2302	C5
HP_ECTOPIC_KIDNEY	69	0.3600574313547233	0.9160216210095827	0.6265434196515554	1	0.9869055823569952	3695	tags=36%, list=26%, signal=27%	9839/51085/155368/1365/54101/1364/155382/8204/26608/9508/64220/6299/2006/7403/2737/25914/83451/11005/84464/7461/9935/147372/2175/1859/2176	C5
GOBP_HISTONE_UBIQUITINATION	47	0.3600616636656429	0.8771856041302168	0.6695269788447825	1	0.9869055823569952	1684	tags=9%, list=12%, signal=8%	5896/57332/151636/648	C5
BILD_SRC_ONCOGENIC_SIGNATURE	55	0.36008579695751597	0.8945705854620583	0.651448179597534	1	0.9351481582673059	2990	tags=22%, list=21%, signal=17%	150696/5896/1296/7128/6526/4012/7559/57493/157680/144165/115817/55870	C2
SHETH_LIVER_CANCER_VS_TXNIP_LOSS_PAM1	220	0.3600902285655062	0.9964955674955208	0.5099120401985465	1	0.9351481582673059	1962	tags=10%, list=14%, signal=9%	222698/7042/1187/23746/130132/128414/57007/7052/10008/10529/64097/4016/220382/54997/7225/5791/6456/3280/8612/1594/147700/10468/1287	C2
GOMF_ACTIVE_ION_TRANSMEMBRANE_TRANSPORTER_ACTIVITY	164	0.3601692888740551	0.982422556083431	0.5353383458646617	1	0.9869055823569952	3092	tags=26%, list=22%, signal=20%	159963/6833/6579/368/5002/26266/6565/6531/6571/245973/83733/487/25769/9187/6526/6578/6564/57030/9914/538/6553/10723/493/540/9990/219855/80024/6506/81031/477/23315/6508/54020/1184/85414/10396/8671/84561/64849/9497/206358/6528	C5
KYNG_ENVIRONMENTAL_STRESS_RESPONSE_NOT_BY_4NQO_IN_WS	33	0.3601794555153732	0.8370778769582071	0.713999177764766	1	0.9351481582673059	2543	tags=18%, list=18%, signal=15%	3696/5139/6850/10390/6662/9537	C2
GOBP_POSITIVE_REGULATION_OF_PRODUCTION_OF_MOLECULAR_MEDIATOR_OF_IMMUNE_RESPONSE	70	0.3602747889086314	0.9176917922217196	0.6243509541963145	1	0.9869055823569952	1918	tags=11%, list=14%, signal=10%	148022/25818/5650/3134/8741/3135/7474/5336	C5
GOBP_REGULATION_OF_LEUKOCYTE_PROLIFERATION	133	0.36043013661217216	0.9705777821143518	0.553188121319572	1	0.9869055823569952	1753	tags=15%, list=12%, signal=13%	64926/4004/148022/53833/177/912/6693/2615/6869/684/7784/4773/7128/3135/1435/6850/3572/3280/196/3659	C5
GOBP_LONG_CHAIN_FATTY_ACID_METABOLIC_PROCESS	68	0.36044883836207475	0.9157188285484776	0.6262696188022743	1	0.9869055823569952	2696	tags=26%, list=19%, signal=22%	8644/240/5742/56624/80221/215/1545/8605/1573/23205/376497/10965/653308/122970/2946/247/28965/5740	C5
GOBP_REGULATION_OF_MUSCLE_HYPERTROPHY	38	0.36046858586439234	0.853857119437245	0.6936104036050157	1	0.9869055823569952	3554	tags=32%, list=25%, signal=24%	3488/9472/5025/3572/493/5465/4088/817/4205/5997/2308/5152	C5
GOBP_REGULATION_OF_T_CELL_ACTIVATION	198	0.36047897787771677	0.9920106314155305	0.5184961265729393	1	0.9869055823569952	1876	tags=13%, list=13%, signal=12%	64926/3119/4004/634/53833/177/912/5896/6693/3902/2615/81704/7409/920/1803/27240/7784/3956/3135/6850/3572/3077/3280/3659/10125/387597	C5
GOBP_ENDOCRINE_SYSTEM_DEVELOPMENT	79	0.36060158773536494	0.9302891611952261	0.6076751698785786	1	0.9869055823569952	2536	tags=24%, list=18%, signal=20%	6496/54361/3175/3642/335/84159/6531/1028/1545/1909/3280/7474/10370/6662/64220/6299/79798/4088/2253	C5
HP_HEPATOCELLULAR_CARCINOMA	47	0.360676052055198	0.8786823828907652	0.6672331827905871	1	0.9869055823569952	2373	tags=19%, list=17%, signal=16%	5244/4485/841/3077/843/10125/540/182/22909	C5
GOBP_PROTEIN_INSERTION_INTO_ER_MEMBRANE	21	0.360682496533423	0.781581099749698	0.7652862830161229	1	0.9869055823569952	402	tags=5%, list=3%, signal=5%	133022	C5
GOBP_REGULATION_OF_LIPID_TRANSPORT	89	0.3606868706463384	0.9408789491503823	0.594081174970318	1	0.9869055823569952	1841	tags=16%, list=13%, signal=14%	407028/151176/5244/19/335/9619/1950/8398/5025/6850/22925/9227/21/374887	C5
GOBP_OLIGOPEPTIDE_TRANSPORT	15	0.3606921928657434	0.7384549043739536	0.806460087664717	1	0.9869055823569952	1299	tags=13%, list=9%, signal=12%	6565/6564	C5
GOBP_REGULATION_OF_POSTSYNAPTIC_MEMBRANE_POTENTIAL	83	0.3607865104149668	0.9355124191395453	0.6006466543388956	1	0.9869055823569952	2763	tags=29%, list=20%, signal=23%	22953/2899/2898/2564/2892/2900/1143/5025/1815/55584/152404/1760/2906/22871/2902/7442/54413/23316/112755/1139/18/1137/50944/9378	C5
VALK_AML_CLUSTER_8	21	0.3609025585766734	0.7817445608970613	0.7671041979109985	1	0.9351481582673059	3238	tags=29%, list=23%, signal=22%	10826/10133/8991/286/4601/25907	C2
GOBP_HISTONE_MONOUBIQUITINATION	29	0.3609684608809199	0.8228802210781309	0.725656652686796	1	0.9869055823569952	1684	tags=10%, list=12%, signal=9%	5896/151636/648	C5
CLIMENT_BREAST_CANCER_COPY_NUMBER_UP	19	0.361007731858135	0.7692309801133237	0.7786792605150561	1	0.9351481582673059	2460	tags=37%, list=17%, signal=30%	6503/11122/2104/182/604/6662/57580	C2
GOBP_RECEPTOR_SIGNALING_PATHWAY_VIA_STAT	88	0.3610495089703586	0.9409101867795694	0.5930565339908418	1	0.9869055823569952	1767	tags=16%, list=12%, signal=14%	2066/3059/6776/1950/11122/9244/2261/3572/4485/83666/1545/54625/3280/11223	C5
GOBP_REGULATION_OF_NIK_NF_KAPPAB_SIGNALING	64	0.36105633793171615	0.911154250916167	0.6322720148271878	1	0.9869055823569952	2816	tags=17%, list=20%, signal=14%	3430/177/222487/655/114900/10392/9111/27250/51561/149041/8996	C5
GOBP_DEOXYRIBONUCLEOSIDE_MONOPHOSPHATE_METABOLIC_PROCESS	17	0.3610763953971924	0.7550042460112671	0.7902602877580439	1	0.9869055823569952	2024	tags=18%, list=14%, signal=15%	9615/7084/56953	C5
HP_RENAL_HYPOPLASIA_APLASIA	271	0.36116812541085325	1.0056419116618613	0.4888051026493748	1	0.9869055823569952	3038	tags=21%, list=21%, signal=17%	80000/6496/389549/23767/54361/3759/4774/10297/23498/10743/4582/3899/51085/79625/374879/63895/7148/155368/158326/2261/2619/6870/1365/83990/54101/1848/285025/1364/182/8481/91147/155382/57560/26608/64220/6092/5979/6299/55636/2006/145173/546/2253/65250/7403/51626/7546/57728/2737/3975/11113/147912/55112/341640/27152/6663/25914/83451	C5
DIRMEIER_LMP1_RESPONSE_LATE_DN	24	0.36118254237961317	0.7993647674302456	0.7507489514679448	1	0.9351481582673059	3468	tags=25%, list=25%, signal=19%	1302/10628/5698/11184/694/1870	C2
GOBP_ACTION_POTENTIAL	98	0.36124835020556473	0.9501755588113571	0.5815107397009859	1	0.9869055823569952	1529	tags=23%, list=11%, signal=21%	775/3759/2898/388591/23630/81033/6869/783/10008/3784/30819/1143/287/3745/54795/9472/8913/5025/610/4897/8506/6262/2257	C5
GENTILE_UV_RESPONSE_CLUSTER_D7	36	0.3613637806531147	0.850479384448272	0.6984988310569706	1	0.9351481582673059	1438	tags=8%, list=10%, signal=8%	4729/1052/841	C2
HP_ABNORMAL_CIRCULATING_CHOLESTEROL_CONCENTRATION	86	0.3613661677736767	0.9398815604692401	0.5947127324907555	1	0.9869055823569952	2068	tags=16%, list=15%, signal=14%	8788/5244/55384/10743/19/335/1583/84984/1760/1593/80270/3931/182/5193	C5
HP_BROAD_FOREHEAD	142	0.361382009753731	0.9774072848910382	0.5409870456810195	1	0.9869055823569952	3662	tags=27%, list=26%, signal=21%	3759/4774/8788/55384/10743/64135/285175/51085/51412/2626/10683/155368/2261/1365/1364/182/10370/79867/155382/26608/9508/2006/55777/7546/26040/4036/83451/23556/9820/54903/7461/6792/55603/3955/200424/57459/51132/147372/23261	C5
REACTOME_MTORC1_MEDIATED_SIGNALLING	23	0.3613979070945477	0.7947434864555749	0.7535992663915635	1	0.9351481582673059	360	tags=4%, list=3%, signal=4%	10325	C2
HP_ABNORMAL_LEFT_VENTRICLE_MORPHOLOGY	81	0.3614002492316789	0.9346000053137151	0.6011933200742214	1	0.9869055823569952	1041	tags=9%, list=7%, signal=8%	11155/7137/64135/91624/19/79796/88	C5
KENNY_CTNNB1_TARGETS_UP	40	0.36145737935136535	0.8628785160443825	0.6846596763440208	1	0.9351481582673059	675	tags=8%, list=5%, signal=7%	64859/3488/3855	C2
HP_RECURRENT_RESPIRATORY_INFECTIONS	409	0.3615946956686552	1.0165493310107423	0.45390675112251444	1	0.9869055823569952	2229	tags=16%, list=16%, signal=14%	126410/25981/10320/93233/7137/64135/5896/6509/2622/81704/51085/920/6911/4921/2626/7456/55036/54790/10683/23639/83538/1305/155368/10815/6820/3425/85478/1302/5813/7084/78987/3572/841/138050/10312/10747/51750/1288/1289/3077/54681/1767/1909/1365/352909/5295/55130/10125/85016/5336/60468/1287/64421/1364/2947/57731/8481/2302/155382/6340/26608/9508/51776/27086	C5
HP_ABNORMAL_CRY	37	0.3616497953070543	0.8534544113961346	0.6936328759037922	1	0.9869055823569952	3084	tags=24%, list=22%, signal=19%	374879/1305/55163/18/157680/6843/9037/129285/2218	C5
WP_METABOLISM_OF_SPINGOLIPIDS_IN_ER_AND_GOLGI_APPARATUS	15	0.36167696803329413	0.7403651294118473	0.800926632357225	1	0.9351481582673059	2369	tags=20%, list=17%, signal=17%	57452/8706/7368	C2
HP_EPISODIC_ATAXIA	20	0.3616910922829199	0.7775867551618321	0.7693872666347534	1	0.9869055823569952	3517	tags=30%, list=25%, signal=23%	51227/477/773/785/6792/23312	C5
HP_POSTAXIAL_HAND_POLYDACTYLY	89	0.3617265617227457	0.9435910618637122	0.5894309836858538	1	0.9869055823569952	4046	tags=40%, list=29%, signal=29%	80776/658/64093/84984/49855/8481/91147/79867/9742/57560/80184/4750/2719/79583/583/79600/23322/51626/57728/219844/26040/27241/11020/2737/55112/585/54903/2121/137392/7700/80210/26160/132884/374654/2263/51360	C5
HP_GAIT_IMBALANCE	64	0.3617280170001599	0.9128492862172221	0.6294690356607594	1	0.9869055823569952	3279	tags=28%, list=23%, signal=22%	9289/51085/155368/4137/1365/8867/1364/2592/155382/54832/26608/2006/146057/25923/6310/83451/7461/9829	C5
ONDER_CDH1_TARGETS_2_DN	348	0.36173297227649426	1.0137392640496665	0.4640049004348132	1	0.9351481582673059	2546	tags=24%, list=18%, signal=20%	634/9289/7851/4940/11067/23767/116984/25818/5650/1645/57402/10512/55601/64135/54830/79365/912/4065/638/3383/718/79056/55283/81849/7164/79589/56924/23624/7128/4897/1825/375449/55092/2261/5791/6850/8718/5655/4128/3556/259173/9050/3280/4486/2921/1594/7718/4070/9620/2774/1992/54101/6665/1848/10468/9734/1942/6019/9603/5774/1364/493/9638/3673/64208/126353/28983/6662/7739/7869/55784/54972/1512/55450/22837/80206/5583/55785/5099/23779/54869/1040/1756/6422	C2
GOBP_BEHAVIOR	415	0.3617491477629537	1.0172645509047071	0.4511975147810402	1	0.9869055823569952	2892	tags=28%, list=20%, signal=23%	163175/590/7111/22953/340990/2898/4808/6833/463/338811/2784/4908/177/27253/22986/8863/5896/51168/6869/285671/41/460/5581/57561/6531/8322/729956/3784/6571/482/347730/2925/1143/3358/27023/55283/1803/56924/8398/5025/257194/25769/2043/64072/4987/9369/320/1815/6414/1271/85446/4137/6870/2257/5582/84152/28996/10882/25946/139411/3398/7060/9572/8867/221935/2906/538/22871/4886/57731/2902/1996/5465/285382/6506/23373/7442/54413/64220/23316/55636/80863/23236/55450/477/583/55777/4861/4776/1139/1636/18/4326/6387/1137/2548/824/84961/2912/793/114781/50944/10396/51761/5028/5090/9378/2737/10874/51185/9975/130507/55084/20/2048/84062/84197	C5
GOBP_DNA_METHYLATION	56	0.361790837816845	0.89972363121828	0.6432700920120511	1	0.9869055823569952	590	tags=7%, list=4%, signal=7%	140690/163589/91646/201164	C5
GOBP_NEGATIVE_REGULATION_OF_GLIAL_CELL_DIFFERENTIATION	15	0.36180511918564767	0.7407334285987517	0.8040541474813678	1	0.9869055823569952	1768	tags=27%, list=13%, signal=23%	3400/3280/4916/9572	C5
HP_SLEEP_APNEA	81	0.3618372931564439	0.9357302238325902	0.5993488961233764	1	0.9869055823569952	4269	tags=31%, list=30%, signal=22%	10743/285175/2615/1305/3425/2261/5332/54681/1760/59341/10128/5979/6843/6197/4054/1281/6925/3423/133686/51574/6452/2263/27245/2934/27125	C5
HP_ABNORMAL_SHOULDER_MORPHOLOGY	120	0.36188656876077785	0.9676405125959724	0.5547770158027006	1	0.9869055823569952	2421	tags=18%, list=17%, signal=15%	10265/163175/8788/368/55384/51085/51412/63895/155368/84628/1289/1365/59341/538/63035/1364/155382/26608/55636/2006/2893	C5
GOMF_CHANNEL_REGULATOR_ACTIVITY	106	0.3620225237192231	0.9585245145674822	0.5698717049537642	1	0.9869055823569952	2653	tags=27%, list=19%, signal=22%	30820/7137/59283/57628/23630/10008/30819/2913/9196/7779/4842/1804/6526/1815/3787/30818/259/59285/2257/5579/53826/5774/493/7442/5592/1139/59284/2912/2256	C5
WP_ADIPOGENESIS	97	0.3620252922511522	0.9523730415718695	0.5782773652798765	1	0.9351481582673059	1747	tags=16%, list=12%, signal=15%	1592/8788/81029/1052/2487/6776/83881/2626/1050/1649/1271/3572/10891/3991/64900/196	C2
