## Supplementary material for "Chromosome engineering to correct a complex rearrangement on Chromosome 8 reveals the effects of 8p syndrome on gene expression and neural differentiation": Table S3 (part 3 of 3)

ID	setSize	enrichmentScore	NES	pvalue	p.adjust	qvalue	rank	leading_edge	core_enrichment	MSigDB_gene_sets
IWANAGA_CARCINOGENESIS_BY_KRAS_UP	132	0.3620849996010734	0.9748318671871866	0.5458994262571718	1	0.9351481582673059	3680	tags=27%, list=26%, signal=20%	81029/116844/197257/6565/113/128853/123606/55283/114757/57451/4897/9369/3176/2201/56123/7273/1512/260425/54869/113263/546/23467/84334/6399/389206/9902/444/6792/92912/133418/23559/160518/3460/23261/10114	C2
HP_GENERALIZED_TONIC_SEIZURE	71	0.36211042542655164	0.923877667177143	0.6155314582627358	1	0.9869055823569952	3565	tags=30%, list=25%, signal=22%	5602/81704/51227/610/57526/112476/2902/1759/23316/55777/773/23229/23067/80036/55870/6304/6792/6323/23312/84059/6925	C5
GOBP_RESPONSE_TO_ACETYLCHOLINE	22	0.3621179318658119	0.7910566128315116	0.7551835597718971	1	0.9869055823569952	2777	tags=32%, list=20%, signal=26%	1132/1909/11255/493/23236/1139/1131	C5
HP_BONE_PAIN	63	0.3621817274548233	0.9123751723059869	0.6297213054638797	1	0.9869055823569952	3703	tags=25%, list=26%, signal=19%	64859/54790/1513/6578/10312/1594/540/1184/1962/4926/3815/79718/55603/2628/120227/3418	C5
HP_LIMB_MYOCLONUS	26	0.36220658393788574	0.8125215117925417	0.7347683608558762	1	0.9869055823569952	3286	tags=27%, list=23%, signal=21%	10815/215/4137/112476/8912/8629/6792	C5
GOBP_GLIOGENESIS	201	0.3622796531429608	0.9978102428173553	0.5056563981285257	1	0.9869055823569952	1786	tags=14%, list=13%, signal=13%	7042/163175/9289/6833/177/2016/147495/128853/482/3400/26011/54587/5025/2043/1435/8506/1464/3572/4137/7223/11076/10100/3280/3398/57211/4916/4781/9572/8867	C5
REACTOME_GLUCAGON_LIKE_PEPTIDE_1_GLP1_REGULATES_INSULIN_SECRETION	32	0.3624030170949984	0.8386133134807244	0.7109289959336879	1	0.9351481582673059	990	tags=9%, list=7%, signal=9%	2784/11069/3745	C2
HP_ABNORMALITY_OF_THE_SPINAL_CORD	263	0.36252251868585217	1.0084959626381056	0.48266685554701094	1	0.9869055823569952	4000	tags=28%, list=28%, signal=21%	7042/6496/4774/8788/23498/55384/10743/19/51085/6911/4921/10683/4846/7148/155368/10815/3425/10984/215/3077/6862/1365/59341/10585/1593/57688/83990/1364/8481/155382/26608/65998/1280/80184/2006/6095/5592/145173/8216/4088/2253/7546/2737/4524/6310/341640/6347/83451/2218/675/9820/84464/7461/80208/55603/3955/55521/9935/147372/57697/4638/6687/2175/2176/23426/5921/3423/3691/4089/686/6804/3981/5422/51684	C5
HP_SENSORY_NEUROPATHY	72	0.36257623315444953	0.9263327928516014	0.6118359476313445	1	0.9869055823569952	2891	tags=18%, list=20%, signal=14%	116228/10743/63895/7148/25894/7084/59341/9990/81790/773/144165/1384/25923	C5
ANASTASSIOU_MULTICANCER_INVASIVENESS_SIGNATURE	45	0.3625817831529283	0.8788706623562552	0.6673199646263056	1	0.9351481582673059	3368	tags=44%, list=24%, signal=34%	633/50507/22795/79783/50863/3956/1513/1289/1909/23213/25903/4320/5159/1301/83716/57333/6695/25907/1281/83468	C2
GOBP_NEURON_PROJECTION_EXTENSION	148	0.3625835823966836	0.983245476800767	0.5312565335563454	1	0.9869055823569952	2567	tags=20%, list=18%, signal=16%	51393/23767/57699/80031/10512/2016/9856/9353/7224/56924/4897/4133/4137/6456/6585/114804/9706/1909/151835/7474/57698/8828/54413/7869/1002/8128/55558/59284/6387	C5
GOBP_REGULATION_OF_BEHAVIOR	32	0.36264232814008934	0.8386745292182879	0.7071279376633772	1	0.9869055823569952	2412	tags=34%, list=17%, signal=29%	463/2784/8863/5896/57561/4987/6870/9572/22871/64220/55777	C5
GOMF_GUANYL_NUCLEOTIDE_EXCHANGE_FACTOR_ACTIVITY	200	0.36265238644411857	0.9985512395344712	0.5036354326676907	1	0.9869055823569952	4152	tags=37%, list=29%, signal=27%	440073/414918/79961/25791/115557/23550/81704/54509/7409/115727/1950/11069/57480/84812/25894/9467/10235/79890/23263/89846/85442/10125/9459/84033/9649/50619/8997/9610/9844/26084/55785/57139/57580/139818/3257/54869/23229/22899/153478/50649/57449/96459/23268/29/55667/80243/163259/22898/10260/10160/51195/9267/27237/9828/1794/6654/55704/121512/51735/160518/5923/1793/10451/5662/64857/57572/23101/26230/6103/7074/128272/55103/55255/55701	C5
HP_PLEURAL_EFFUSION	43	0.36269891038999935	0.8734668352942035	0.6708894262581057	1	0.9869055823569952	2487	tags=19%, list=18%, signal=15%	10203/101101692/4485/3077/51752/604/9508/8216	C5
GOBP_DEFENSE_RESPONSE_TO_SYMBIONT	185	0.36272360769249246	0.994927823690755	0.5099104661932695	1	0.9869055823569952	1753	tags=12%, list=12%, signal=11%	148022/4940/10475/55601/64135/79844/9582/3428/84851/60489/684/79132/4600/7128/6041/57337/11043/83666/151636/84166/4599/29800/3659	C5
HP_NARROW_NASAL_BRIDGE	36	0.36273123089632464	0.8527692138366403	0.6927363282213127	1	0.9869055823569952	2890	tags=19%, list=20%, signal=16%	6496/658/2619/4781/2253/7546/129285	C5
REACTOME_DAP12_SIGNALING	19	0.3627480453480995	0.7729392193931292	0.7744544011194532	1	0.9351481582673059	1918	tags=16%, list=14%, signal=14%	6850/5295/5336	C2
REACTOME_NEGATIVE_REGULATION_OF_NMDA_RECEPTOR_MEDIATED_NEURONAL_TRANSMISSION	16	0.36275695846757594	0.7507993459867663	0.7926780630698774	1	0.9351481582673059	2070	tags=25%, list=15%, signal=21%	1740/88/2906/2902	C2
KEGG_FC_GAMMA_R_MEDIATED_PHAGOCYTOSIS	78	0.36275911890185186	0.9361646850294825	0.5974864470740151	1	0.9351481582673059	2223	tags=15%, list=16%, signal=13%	3055/5581/7409/8398/6850/5582/5579/8612/5295/5336/273/1759	C2
GOBP_REGULATION_OF_ALCOHOL_BIOSYNTHETIC_PROCESS	32	0.3627750889750676	0.838981562132358	0.7066026290445637	1	0.9869055823569952	2853	tags=25%, list=20%, signal=20%	54361/9619/9563/1594/5978/5028/1181/20	C5
BAE_BRCA1_TARGETS_UP	65	0.36295568155351904	0.9187627218901863	0.6211771133293117	1	0.9351481582673059	1089	tags=9%, list=8%, signal=9%	7042/240/10903/41/9619/2139	C2
HU_ANGIOGENESIS_UP	19	0.3629864213733711	0.7734471481918045	0.7739969322677	1	0.9351481582673059	1877	tags=21%, list=13%, signal=18%	10512/5295/1294/3931	C2
REACTOME_SIGNALING_BY_GPCR	331	0.36302371616265827	1.0162824837729458	0.45679297829343574	1	0.9351481582673059	3013	tags=30%, list=21%, signal=24%	10203/187/5733/54361/3792/1607/3363/10846/2784/57007/1132/25791/115557/5173/10161/6869/7434/5581/113/718/7409/8322/887/63940/2925/1901/58191/2913/3358/1902/5139/6866/7225/4987/1815/10235/5151/6870/6751/5332/160851/5582/6374/5032/84152/23263/1909/89846/9162/5579/2921/7474/56477/2774/4922/6000/5295/10125/7504/4886/23596/9459/6019/8526/11255/2788/8325/84033/408/8997/8622/23236/8323/5583/26084/57580/6387/23229/22899/112/2912/5330/50649/57449/6197/5028/10874/6002/1131/79948/8787/51384/29/3274/8503/6347/797/817	C2
GOCC_RECYCLING_ENDOSOME	168	0.363129517155932	0.991668102918444	0.5155916761569521	1	0.9869055823569952	2592	tags=16%, list=18%, signal=13%	55630/414918/1780/57537/57007/9619/287/255231/79778/3134/3135/285973/4241/3077/25999/9873/10133/57826/30846/10079/150368/8128/89848/8216/23621/23250/23080	C5
SMITH_LIVER_CANCER	44	0.3631754625042735	0.8779686563412029	0.6677971382690602	1	0.9351481582673059	1766	tags=14%, list=12%, signal=12%	1496/216/7128/2941/648/22836	C2
WP_SELENIUM_MICRONUTRIENT_NETWORK	54	0.3632020618917788	0.9002810237102031	0.642134110787172	1	0.9351481582673059	1843	tags=17%, list=13%, signal=15%	240/19/3383/335/5742/114112/6414/55163/348303	C2
HP_WIDE_MOUTH	170	0.3632462697200205	0.9924170533124546	0.5134684838512723	1	0.9869055823569952	3588	tags=29%, list=25%, signal=22%	10265/10743/92335/3899/51085/51412/79796/374879/155368/3425/1365/80055/57688/1364/8481/91147/23097/155382/9742/26608/9719/6299/57520/2006/2719/55777/145173/84942/546/8905/26040/6197/80311/9378/83451/23241/23556/6664/54903/7461/2799/6323/26053/196528/6654/57459/4920/6925/56896/8289	C5
GOBP_CYTOKINE_PRODUCTION	445	0.36329143316655227	1.0227283150095317	0.430229995592419	1	0.9869055823569952	2608	tags=22%, list=18%, signal=18%	7042/634/9289/148022/4940/240/10475/7100/6833/53833/3696/442895/64135/177/6693/55024/3902/5600/2615/335/114625/3428/113/718/284297/920/10384/63940/2626/684/79132/11118/57447/255231/79589/2621/54795/3134/7784/55655/4773/7128/9454/1649/3135/6850/199713/9865/3572/215/541468/841/1545/9252/22925/3556/3077/23213/59341/3659/7474/5295/1992/10125/57336/5452/9734/5336/22900/2302/5465/114900/604/408/81031/9508/27086/11119/10392/9111/375387/6095/23236/27250/199/55198/10457/51561/4776/4088/1139/57493/4052/3304/247/824	C5
PID_LYMPH_ANGIOGENESIS_PATHWAY	23	0.3633539118213196	0.7990449004526171	0.7482544049256566	1	0.9351481582673059	4281	tags=35%, list=30%, signal=24%	5600/5295/3673/6654/1278/1277/3676/2324	C2
GOBP_REGULATION_OF_DENDRITE_EXTENSION	22	0.3633746030914591	0.793801845794931	0.7520432029012167	1	0.9869055823569952	1637	tags=14%, list=12%, signal=12%	57699/114804/151835	C5
GOBP_PROTEIN_LOCALIZATION_TO_MICROTUBULE	17	0.363391786032603	0.7598456861696213	0.7852014034324258	1	0.9869055823569952	1429	tags=12%, list=10%, signal=11%	22924/11043	C5
HP_T_LYMPHOCYTOPENIA	35	0.3634810204272583	0.8510828807452995	0.6946280480257457	1	0.9869055823569952	1826	tags=17%, list=13%, signal=15%	5896/81704/7456/6850/843/10125	C5
GOBP_POSTSYNAPSE_ORGANIZATION	133	0.3634982964571445	0.9788398209258005	0.5365773866058803	1	0.9869055823569952	2887	tags=24%, list=20%, signal=19%	25791/80725/158866/729956/22865/388336/1056/2049/2043/4897/4983/51225/8506/84628/3556/4916/7474/2047/22871/8828/1942/65981/54413/23316/2045/1139/94030/50944/9378/5063/2048/84062	C5
HP_NEPHRITIS	65	0.3635233077853641	0.918870724574311	0.6191993240157121	1	0.9869055823569952	2619	tags=22%, list=19%, signal=18%	4868/718/79796/7225/286204/843/10125/1294/54796/1287/8526/54885/30008/57728	C5
MARTINEZ_RESPONSE_TO_TRABECTEDIN	49	0.36355839223323394	0.8910169358727437	0.6518324298149264	1	0.9351481582673059	5490	tags=55%, list=39%, signal=34%	463/3397/5095/4088/7405/4255/22926/4300/9665/8738/4026/6788/1793/4919/5422/7074/23514/6653/7518/6938/987/1523/23505/5793/6733/214/8546	C2
GOBP_DNA_DEALKYLATION	23	0.36360507995479063	0.8001689161288955	0.7466946840861928	1	0.9869055823569952	908	tags=13%, list=6%, signal=12%	9582/60489/54790	C5
GOBP_ADAPTIVE_IMMUNE_RESPONSE	224	0.3636180098571294	1.005999356563617	0.4868810898316992	1	0.9869055823569952	2439	tags=22%, list=17%, signal=19%	3119/634/53833/1379/177/912/5896/6693/3902/3383/113/718/920/10384/11069/11118/255231/54795/27240/3134/715/7784/7128/89790/8741/28779/3135/10039/10068/6850/51279/3572/10312/10747/3077/5579/196/3659/51752/60468/64421/182/2302/55061/604/3122/11119/6095/1512/51561	C5
GOBP_INORGANIC_ANION_TRANSPORT	114	0.3636431804554319	0.9685248992596239	0.5516610104167782	1	0.9869055823569952	2866	tags=26%, list=20%, signal=21%	1187/1188/54102/368/2564/2568/5593/6509/57101/26266/3784/51463/50636/5205/57030/338440/57348/203859/1364/10723/9990/219855/94015/6508/54020/1184/1181/8671/23155/84561	C5
LEE_AGING_MUSCLE_DN	33	0.3637146240107479	0.8452938129131424	0.7030734156399108	1	0.9351481582673059	607	tags=9%, list=4%, signal=9%	54361/5244/7941	C2
GOBP_REGULATION_OF_EXTRINSIC_APOPTOTIC_SIGNALING_PATHWAY_VIA_DEATH_DOMAIN_RECEPTORS	38	0.36378383681285503	0.8617100939711503	0.6828835227272727	1	0.9869055823569952	1119	tags=13%, list=8%, signal=12%	3383/147138/4846/658/7128	C5
GUTIERREZ_CHRONIC_LYMPHOCYTIC_LEUKEMIA_DN	44	0.363822749470934	0.8795334582814756	0.665616087050308	1	0.9351481582673059	3906	tags=43%, list=28%, signal=31%	1298/60489/28755/9620/22846/4752/80162/7273/6843/23268/5090/29/6310/79703/55704/4026/3321/9806/4919	C2
GOBP_PROTEIN_DEMANNOSYLATION	17	0.3638604815525155	0.7608257200686279	0.7842222645306933	1	0.9869055823569952	4599	tags=41%, list=33%, signal=28%	7844/55757/57134/9695/10299/4121/10905	C5
HP_HYPOTELORISM	106	0.3639481728774407	0.9636230424315644	0.5596426297786937	1	0.9869055823569952	4504	tags=38%, list=32%, signal=26%	6496/5053/51085/374879/83696/158326/4983/2261/2619/10559/84628/51199/23097/2006/84942/2253/7546/57728/25914/84162/54903/2121/56896/51132/57724/10157/1859/3981/132884/2263/90416/51684/50937/8239/55764/7518/6786/404672/112752/4763	C5
HP_OCULOMOTOR_NERVE_PALSY	23	0.36405247929906814	0.8011534872147336	0.7454286795703415	1	0.9869055823569952	4544	tags=30%, list=32%, signal=21%	64072/59341/5155/1281/9935/51684/10000	C5
GOBP_REGULATION_OF_PEPTIDYL_TYROSINE_PHOSPHORYLATION	160	0.36408547091575516	0.991815994561781	0.5146932034195847	1	0.9869055823569952	1681	tags=18%, list=12%, signal=16%	2066/4908/5154/3059/9148/3589/55024/80725/5581/50507/920/1950/2674/2621/23624/2043/9244/9467/2261/6850/1464/3572/83666/54625/9961/3280/7060/1946	C5
HP_MYELOMENINGOCELE	19	0.36408688603859624	0.7758135142029896	0.7699516040379124	1	0.9869055823569952	2989	tags=32%, list=21%, signal=25%	10984/6862/8481/2737/341640/6347	C5
REACTOME_G_ALPHA_Z_SIGNALLING_EVENTS	37	0.3640985473435155	0.8602538298105358	0.6857107858149079	1	0.9351481582673059	2627	tags=22%, list=19%, signal=18%	2784/5581/113/5582/5579/2788/5583/112	C2
YAGI_AML_FAB_MARKERS	149	0.3641778312319872	0.9882659627599959	0.5209327084659785	1	0.9351481582673059	3553	tags=27%, list=25%, signal=20%	3792/1645/2701/2564/7052/84159/216/3674/8398/79026/3956/9254/7225/375449/2261/4684/10312/400322/9706/65258/5627/9508/199/7220/824/8905/1301/6263/152559/6310/5775/831/11142/862/11013/9815/7077/7915/10040/80228	C2
GOBP_POSITIVE_REGULATION_OF_CELL_MATRIX_ADHESION	43	0.364194612932475	0.8770688493308956	0.6655237545265336	1	0.9869055823569952	3134	tags=26%, list=22%, signal=20%	54361/342184/1435/56477/2523/4088/6422/30008/57669/1307/7402	C5
GOMF_SIGNALING_ADAPTOR_ACTIVITY	68	0.36423071678789753	0.9253266755248866	0.6101546807086033	1	0.9869055823569952	577	tags=6%, list=4%, signal=6%	142679/2784/79844/55024	C5
GOBP_TAXIS	382	0.36429034181767855	1.0227248215593503	0.4350298920675681	1	0.9869055823569952	2521	tags=24%, list=18%, signal=21%	152330/7042/240/389549/2637/23767/80031/57402/4908/5154/57007/10512/177/91624/9353/115557/6693/7941/284656/10154/335/7409/63940/1901/58191/658/1803/2049/10718/2621/54795/128434/8398/64094/1902/5025/2043/64221/4897/4983/9369/90249/5015/4684/1435/64919/6850/1943/91653/9252/6585/79890/8577/6374/23114/1909/23768/655/7060/729920/1946/59341/2921/23604/4916/4781/7474/56477/2047/2242/80270/8828/1942/9638/3673/1843/80024/8997/6092/5979/7869/4804/1002/2045/154796/199/55558/10457/51561/57580/5159/123920/4088	C5
GOBP_INOSITOL_PHOSPHATE_MEDIATED_SIGNALING	39	0.36434842436078796	0.8661482791105399	0.6778986921725552	1	0.9869055823569952	2516	tags=23%, list=18%, signal=19%	58529/9472/4773/9454/63928/5336/493/89/4776	C5
EBAUER_MYOGENIC_TARGETS_OF_PAX3_FOXO1_FUSION	28	0.36439456350287236	0.8262798652276936	0.7219602345144023	1	0.9351481582673059	1959	tags=18%, list=14%, signal=15%	11155/7135/10529/4606/26548	C2
HP_NAUSEA_AND_VOMITING	381	0.3644581817599074	1.0231261455449265	0.43445114305490073	1	0.9869055823569952	2640	tags=18%, list=19%, signal=15%	2066/3119/6496/148022/10320/1187/50617/6833/1188/4729/9839/5053/368/10512/9782/51085/79796/79783/54790/155368/1583/2043/64072/101101692/25802/23417/10068/6850/215/10891/2619/728294/1288/1289/3077/1909/1365/8867/538/51752/10133/1287/1364/22900/2592/5095/155382/80224/51741/6340/54832/283/26608/65998/285282/27086/5979/2006/4750/3141/22909/477/773/4724/546/2253/7546/2582/3914	C5
GOBP_OOGENESIS	68	0.3644826179191347	0.9259666293387336	0.6089971288173678	1	0.9869055823569952	1149	tags=16%, list=8%, signal=15%	54361/163589/284071/201164/54937/22932/6795/658/221400/7784/5139	C5
CUI_TCF21_TARGETS_DN	23	0.36448597564805474	0.8015344011798982	0.7452806707277134	1	0.9351481582673059	3426	tags=39%, list=24%, signal=30%	10846/1950/4137/10100/3304/3303/114822/10461/9723	C2
HP_LEWY_BODIES	19	0.3645019096430935	0.7766978660800524	0.7688657112597697	1	0.9869055823569952	2176	tags=16%, list=15%, signal=13%	8398/4137/54832	C5
HP_POLYHYDRAMNIOS	185	0.3645387011243696	0.9999065097196608	0.49901204075331895	1	0.9869055823569952	2709	tags=18%, list=19%, signal=15%	10203/10320/1187/8788/1188/368/55384/4703/92335/79796/374879/1305/25802/1302/5015/2261/8506/1760/286204/57211/6662/9508/51776/5979/1280/55636/2719/145173/8216/51626/219844/6843/3339/27031	C5
GOBP_DEFENSE_RESPONSE_TO_BACTERIUM	93	0.36456596860860424	0.9545838158548505	0.5711470240441466	1	0.9869055823569952	1335	tags=14%, list=9%, signal=13%	4940/25818/7100/5650/5320/57402/55876/6693/284297/920/8398/81035/6850	C5
HERNANDEZ_MITOTIC_ARREST_BY_DOCETAXEL_1_UP	23	0.36468641662593515	0.801975187245512	0.7449007663588131	1	0.9351481582673059	2351	tags=26%, list=17%, signal=22%	590/6869/378938/7474/1843/2719	C2
GOBP_MUSCLE_CELL_PROLIFERATION	132	0.364694375336613	0.9814332249470401	0.5309258750712943	1	0.9869055823569952	2566	tags=20%, list=18%, signal=16%	7042/2066/10203/5600/6869/3488/7434/1901/4846/57447/26011/7128/10891/3398/2047/407975/10370/3673/283/27086/2006/27250/199/5592/5159/30008	C5
GOMF_UNFOLDED_PROTEIN_BINDING	100	0.3647117651589996	0.9611250854645064	0.5613576173316546	1	0.9869055823569952	1790	tags=9%, list=13%, signal=8%	10595/23746/10693/3305/100131801/56605/135295/6447/3306	C5
HP_ABNORMALITY_OF_THE_VASCULATURE_OF_THE_EYE	242	0.3648111104671484	1.0119883034986135	0.47323649135629525	1	0.9869055823569952	2403	tags=18%, list=17%, signal=15%	55630/10320/23746/8788/1188/368/55384/5896/2615/51085/8322/7456/155368/4016/5158/7287/2261/49855/4137/138050/1545/23474/9227/1365/1593/196/5698/5295/1294/51752/1364/8481/155382/9742/26608/5979/167691/2006/3291/4750/3141/79583/5961/583	C5
GOCC_ACROSOMAL_MEMBRANE	15	0.3648426846235303	0.7469523186643766	0.7975968252651374	1	0.9869055823569952	1972	tags=33%, list=14%, signal=29%	5104/148229/84519/54760/147650	C5
GOBP_ALCOHOL_METABOLIC_PROCESS	240	0.36485910765760715	1.0118495262316276	0.4732491902155702	1	0.9869055823569952	2370	tags=18%, list=17%, signal=15%	8644/27233/54361/1645/2784/221/5593/19/8578/335/9619/2330/216/51302/1056/1050/56624/165679/339761/1583/222236/6526/6820/26002/1545/9227/3991/6817/8612/9563/1593/1594/8867/84649/3931/5336/27163/8912/653308/55825/3291/23236	C5
GOBP_PEPTIDE_CATABOLIC_PROCESS	22	0.36487778592279296	0.7970855901621171	0.7484166819961633	1	0.9869055823569952	2920	tags=36%, list=21%, signal=29%	1800/290/11093/51752/1512/1636/4012/10004	C5
REACTOME_GLYCOSPHINGOLIPID_METABOLISM	37	0.36488314173811875	0.8621075870906179	0.6832608562503828	1	0.9351481582673059	1005	tags=11%, list=7%, signal=10%	22901/414/56624/79411	C2
HP_RESTLESSNESS	108	0.3648872923539179	0.9678014169663092	0.5515518318292446	1	0.9869055823569952	3286	tags=19%, list=23%, signal=14%	2066/6833/9782/2043/10891/4137/1593/8867/10133/1641/54832/283/4750/773/5063/5664/9896/6304/9829/6792	C5
HP_LOW_POSTERIOR_HAIRLINE	90	0.3649001841446231	0.9529098100347099	0.5739954119881019	1	0.9869055823569952	1670	tags=8%, list=12%, signal=7%	10265/84700/79796/374879/10815/55869/80055	C5
WP_GLYCEROLIPIDS_AND_GLYCEROPHOSPHOLIPIDS	20	0.36491998978863205	0.7842555616206597	0.7616767428173987	1	0.9351481582673059	3762	tags=35%, list=27%, signal=26%	84649/55500/56895/1040/5337/57104/57678	C2
HP_UPPER_AIRWAY_OBSTRUCTION	15	0.3650017340724797	0.7472779449128449	0.7973202804164765	1	0.9869055823569952	4190	tags=53%, list=30%, signal=38%	2261/57688/6662/1301/3423/6452/2263/27245	C5
GOBP_FEMALE_GAMETE_GENERATION	108	0.3650181882274514	0.9681485959844206	0.5509487604729802	1	0.9869055823569952	1149	tags=14%, list=8%, signal=13%	254528/79173/54361/163589/284071/201164/54937/22932/6795/4846/658/83943/221400/7784/5139	C5
HP_ABNORMALITY_OF_THE_COLUMELLA	52	0.36508781001728097	0.8998242888975913	0.639601959655533	1	0.9869055823569952	853	tags=8%, list=6%, signal=7%	9839/54084/3899/79796	C5
HP_DIABETES_INSIPIDUS	45	0.365088209117238	0.8846669272309793	0.6563768808215906	1	0.9869055823569952	1390	tags=9%, list=10%, signal=8%	6496/92335/5015/2619	C5
GOBP_PROTEIN_DEMETHYLATION	31	0.3651188058337832	0.8405003906938292	0.7045040517620453	1	0.9869055823569952	2554	tags=10%, list=18%, signal=8%	55693/79831/7403	C5
GOBP_FILOPODIUM_ASSEMBLY	56	0.36516990589967246	0.9081269048444475	0.6302185722428374	1	0.9869055823569952	3046	tags=29%, list=22%, signal=23%	10178/9148/2823/57451/89846/57348/5295/22871/5064/54828/55785/139818/50649/2048/653464/84687	C5
GOBP_ALPHA_AMINO_ACID_CATABOLIC_PROCESS	65	0.3651708256083303	0.9230351230140167	0.6126335982460949	1	0.9869055823569952	1126	tags=12%, list=8%, signal=11%	23498/5053/51380/4143/55258/4846/36/4842	C5
HP_DEPRESSED_NASAL_RIDGE	93	0.36519098676237394	0.9562203707326443	0.5682455218324355	1	0.9869055823569952	2767	tags=23%, list=20%, signal=18%	80000/6496/4330/80776/5015/2619/91147/5193/79867/6662/5979/80184/79583/79600/546/2253/23322/10277/7546/3339/2737	C5
HP_MYOSITIS	19	0.36523344066265584	0.778256646889793	0.7672301690507152	1	0.9869055823569952	1864	tags=21%, list=13%, signal=18%	64135/9051/5698/51752	C5
KOYAMA_SEMA3B_TARGETS_DN	310	0.36524353390657677	1.0209302115318266	0.4442441696540057	1	0.9351481582673059	2182	tags=16%, list=15%, signal=14%	10265/7042/140690/150763/79815/80319/7185/730102/54550/9148/79191/286499/80303/84159/148229/3400/126075/144347/100506100/7784/50863/57116/400566/215/57464/6604/135295/3280/7188/392617/80055/3398/57211/85409/9620/126969/5698/387509/619279/1942/399726/10723/2947/182/130502/128229/29780/23217/408	C2
BIOCARTA_CDMAC_PATHWAY	15	0.36536173412458117	0.7479079716858872	0.7935191221961742	1	0.9351481582673059	2370	tags=20%, list=17%, signal=17%	50624/5579/23236	C2
GOCC_TRANSPORT_VESICLE_MEMBRANE	164	0.36543521115272454	0.9967862483385921	0.5052216748768473	1	0.9869055823569952	2306	tags=15%, list=16%, signal=12%	3119/634/2348/5799/6833/81615/9899/6571/202915/91683/3134/9066/3135/57030/8224/112476/8906/9162/255057/273/143187/3122/55784/80863	C5
PYEON_CANCER_HEAD_AND_NECK_VS_CERVICAL_UP	176	0.36544782699908634	1.0010195069770698	0.4969561269553015	1	0.9351481582673059	4259	tags=30%, list=30%, signal=21%	7503/57088/54830/8863/153768/54762/2139/5205/152185/55015/7776/139231/8867/83990/7504/339500/23443/348654/343099/7403/57730/57531/80817/9975/26039/3303/6596/49854/57489/580/653121/54454/84612/55556/10018/2643/284992/283431/79968/64770/54014/394/54535/55000/94104/79956/5422/7543/57494/11275/9735/22823/55205	C2
GOBP_REGULATION_OF_SYNAPTIC_PLASTICITY	140	0.3654542300549044	0.9874922383049419	0.5198579846850349	1	0.9869055823569952	1592	tags=15%, list=11%, signal=13%	152330/2898/57537/177/9148/22986/11170/729956/347730/388336/3745/91683/25769/2043/9187/9066/4137/152404/392862/5582/112476	C5
BHAT_ESR1_TARGETS_NOT_VIA_AKT1_UP	182	0.3654909107775283	1.002831295032706	0.49320950154961335	1	0.9351481582673059	1740	tags=15%, list=12%, signal=13%	126410/51702/4004/7450/3055/155185/116844/6509/7052/54855/245973/7164/114904/9047/6820/140706/154043/90249/55092/64919/5655/1545/54981/2444/64798/27134/863	C2
HP_SUBMUCOUS_CLEFT_OF_SOFT_AND_HARD_PALATE	63	0.3654972923062654	0.9207274408588046	0.6159813898056472	1	0.9869055823569952	1725	tags=10%, list=12%, signal=8%	6496/9839/63895/10220/729920/10585	C5
GOBP_NEGATIVE_REGULATION_OF_MUSCLE_CONTRACTION	18	0.3655773241713149	0.771716274511501	0.7740566547734891	1	0.9869055823569952	48	tags=6%, list=0%, signal=6%	10203	C5
GOBP_MUSCLE_SYSTEM_PROCESS	281	0.36560182559100907	1.0188181862434211	0.454887825367016	1	0.9869055823569952	1640	tags=17%, list=12%, signal=15%	10203/246329/5733/7111/22953/775/3759/3363/6833/7137/10345/4636/3270/7135/388591/23630/6869/783/3488/10008/8082/3784/2626/30819/1143/287/4846/58529/487/88/54795/9472/8398/8913/5025/4842/25802/493829/3572/6870/6262/4606/2257/1760/1909/23213/4660	C5
REACTOME_SUMOYLATION_OF_DNA_DAMAGE_RESPONSE_AND_REPAIR_PROTEINS	74	0.3656270454562476	0.9383334131545062	0.592385155646164	1	0.9351481582673059	1773	tags=5%, list=13%, signal=5%	493861/57332/648/1912	C2
HP_BIFID_SCROTUM	25	0.3656482985920939	0.8151005146568311	0.7306107156238292	1	0.9869055823569952	2294	tags=24%, list=16%, signal=20%	9839/1028/745/6662/6299/55636	C5
PID_NFAT_TFPATHWAY	25	0.36566020960639095	0.8143186610630716	0.734183448669103	1	0.9351481582673059	1118	tags=16%, list=8%, signal=15%	10320/4094/79589/4773	C2
HP_OLIGOHYDRAMNIOS	125	0.3656643628269891	0.9806176681256079	0.5318135528493232	1	0.9869055823569952	3695	tags=29%, list=26%, signal=21%	80000/54361/79796/80776/1028/83990/54796/91147/79867/5979/80184/79583/79600/84942/1636/30008/23322/27130/27031/2737/1131/3975/10229/8218/5324/6304/675/84464/54903/1832/199221/57697/4638/2175/1859/2176	C5
GOMF_CYCLIC_NUCLEOTIDE_BINDING	26	0.3657307737826064	0.8204271661551565	0.7247060335410911	1	0.9869055823569952	2387	tags=27%, list=17%, signal=22%	10846/5593/11069/610/11149/64208/5592	C5
HP_RHABDOMYOSARCOMA	18	0.3657829842990068	0.7721504132205079	0.7733944210184884	1	0.9869055823569952	463	tags=6%, list=3%, signal=5%	5002	C5
HP_VISUAL_LOSS	173	0.3658026206271001	1.000327289475416	0.4971622920823297	1	0.9869055823569952	2842	tags=20%, list=20%, signal=16%	4053/285440/22901/65217/79955/10083/83872/1203/84627/8398/378884/64072/81794/124590/215/7957/1545/4810/1294/9742/1280/167691/80184/2978/5961/4647/25861/5264/57728/27130/11107/27031/7045/2202/4036	C5
GOBP_CELLULAR_RESPONSE_TO_CAMP	35	0.3658083139134766	0.8565321876781957	0.6865824978338904	1	0.9869055823569952	1747	tags=17%, list=12%, signal=15%	3488/3784/9472/610/1545/196	C5
GOBP_ICOSANOID_BIOSYNTHETIC_PROCESS	26	0.36603177936701636	0.8211023982556993	0.7237679110711303	1	0.9869055823569952	1335	tags=15%, list=9%, signal=14%	8644/240/5742/6850	C5
GOCC_CLATHRIN_COATED_VESICLE	152	0.36605150477205584	0.9942462249547093	0.5085173633205721	1	0.9869055823569952	2272	tags=14%, list=16%, signal=12%	3119/7851/2348/7450/5244/9856/460/920/8322/6571/1950/57030/9892/6456/55062/8906/7474/538/23245/143187/3122/150368	C5
HP_ABNORMAL_CEREBRAL_VASCULAR_MORPHOLOGY	229	0.3660590313093866	1.0134830951727432	0.46918654932085263	1	0.9869055823569952	2521	tags=20%, list=18%, signal=16%	7042/2159/7137/368/64135/81704/633/51085/100131801/3784/79796/2626/7456/54790/4846/2157/3674/7148/155368/101101692/11093/78987/5332/1289/1365/538/1364/182/1641/5095/10128/10370/3673/155382/5627/26608/81031/5979/2006/3291/5592/80206/5583/5159/4088	C5
PID_TRAIL_PATHWAY	21	0.36616167687610796	0.7931362427457888	0.7534208395821997	1	0.9351481582673059	3410	tags=24%, list=24%, signal=18%	841/843/5295/8503/3551	C2
REACTOME_ECM_PROTEOGLYCANS	56	0.3661748964054322	0.9113498980278089	0.626518336159045	1	0.9351481582673059	2081	tags=25%, list=15%, signal=21%	7042/1298/633/1404/3674/7148/1297/1463/4684/1288/1289/4148/1287/3673	C2
GOBP_POSITIVE_REGULATION_OF_TOR_SIGNALING	41	0.36618079064295517	0.8759768379959657	0.6655716640806827	1	0.9869055823569952	2704	tags=15%, list=19%, signal=12%	10325/283554/2621/7107/84861/96459	C5
HP_HYPEREXTENSIBILITY_OF_THE_KNEE	27	0.36619017628048456	0.8254048153110226	0.7207244130793959	1	0.9869055823569952	1921	tags=15%, list=14%, signal=13%	2892/2261/1289/203859	C5
WAGNER_APO2_SENSITIVITY	18	0.3662304773099892	0.7736066959674365	0.771945272283934	1	0.9351481582673059	1762	tags=22%, list=12%, signal=19%	2524/10690/79695/57452	C2
GOBP_POSTSYNAPTIC_MEMBRANE_ORGANIZATION	29	0.36623289453951824	0.8348812649429234	0.7099071246658135	1	0.9869055823569952	4593	tags=45%, list=32%, signal=30%	729956/388336/1056/22871/54413/9378/2048/8326/85358/23657/57555/2339/64101	C5
HP_WORMIAN_BONES	44	0.36627595443974525	0.8850003225487345	0.6536121490849861	1	0.9869055823569952	4046	tags=34%, list=29%, signal=24%	8788/55384/1513/64919/538/5159/26040/3339/55603/196528/1278/7067/1277/202018/51360	C5
GOBP_ACTIVATION_OF_IMMUNE_RESPONSE	175	0.3662875791867122	1.0023700819919845	0.4932526612495225	1	0.9869055823569952	1452	tags=12%, list=10%, signal=11%	284293/3119/634/3055/1379/55024/23228/9782/114625/5581/3428/718/7409/10384/11118/715/8398/4773/6850/51279/10747	C5
HP_SELF_INJURIOUS_BEHAVIOR	148	0.3663091816084757	0.9933484675350783	0.5102759774200293	1	0.9869055823569952	3604	tags=27%, list=25%, signal=20%	6660/5053/10743/2892/285175/6509/81704/51227/4983/4128/84628/2902/339983/1759/27086/57520/79583/55777/546/23067/10277/8905/3339/6197/80036/8218/4952/55870/25914/549/5281/6844/6792/7915/57459/23312/55904/6925/51132/388662	C5
BIOCARTA_TPO_PATHWAY	21	0.36643218619802037	0.7937221881375615	0.752730699297915	1	0.9351481582673059	1807	tags=14%, list=13%, signal=12%	6776/5579/5295	C2
REACTOME_ANTIVIRAL_MECHANISM_BY_IFN_STIMULATED_GENES	76	0.36643278957985315	0.9429386666739114	0.584734120380195	1	0.9351481582673059	1645	tags=7%, list=12%, signal=6%	4940/1973/4600/6041/4599	C2
HP_LIPOATROPHY	55	0.3664812558407079	0.9094033383422118	0.6274235482028144	1	0.9869055823569952	3917	tags=36%, list=28%, signal=26%	11155/7137/64135/91624/88/5295/7273/5159/1756/7134/5664/2218/70/1832/1281/7139/79717/10486/25939/6901	C5
HP_ABNORMAL_PULMONARY_INTERSTITIAL_MORPHOLOGY	103	0.366525159454252	0.9683197929283283	0.5504377658250452	1	0.9869055823569952	2039	tags=22%, list=14%, signal=19%	25981/93233/5896/2622/55036/23639/83538/85478/51750/3077/1767/1909/843/352909/21/55130/10125/85016/5336/60468/2947/8481/2302	C5
GOBP_REGULATION_OF_ANATOMICAL_STRUCTURE_SIZE	358	0.3665698938219308	1.0278148000739717	0.4231869797889537	1	0.9869055823569952	2959	tags=23%, list=21%, signal=19%	51332/51393/7111/3055/3792/80031/3363/4868/2784/10178/4703/342184/10512/3059/9856/10083/9353/6869/7224/5581/7409/256949/10677/148170/4846/88/54795/8398/4842/25802/4897/642574/4133/7429/4137/6585/79890/9706/64798/1909/1946/59341/7474/57698/538/7504/9873/130271/10723/57731/1382/9990/57482/5979/7869/1002/89848/2006/2045/5592/477/55558/80206/1636/51466/6387/112/81553/6710/5028/9037/1131/54437/5063/11113/80128/84561/340481/8800/11078/3274/585	C5
GOBP_DNA_DOUBLE_STRAND_BREAK_PROCESSING	15	0.3666287178323884	0.7506089128700264	0.793821988080917	1	0.9869055823569952	3759	tags=27%, list=27%, signal=20%	83990/92797/84464/4361	C5
GOBP_REGULATION_OF_SYSTEM_PROCESS	358	0.36675377575437185	1.0283303813445954	0.42176126266327973	1	0.9869055823569952	2843	tags=28%, list=20%, signal=23%	7042/10203/5733/775/3759/6833/7137/4868/10345/4636/3270/7135/388591/177/23630/79191/121643/81033/6869/783/3488/10008/335/729956/3784/482/2626/30819/1143/3358/287/388336/4846/26011/487/2621/54795/9472/8913/5025/4842/4987/349149/3572/85446/10391/9229/152404/6870/6262/11076/2257/1760/1909/4660/59341/1573/2906/407975/22871/11149/100506013/493/57731/745/2902/3673/3768/5465/8912/7442/89/54413/23316/199/5592/477/2946/7220/112755/3781/6508/4088/1139/1636/1756/18/7134/2548/58494/50944/151647/5090/9378/10874/1131/8996/781/157378/23467/9451	C5
WEST_ADRENOCORTICAL_TUMOR_DN	422	0.36678764998504354	1.031409727041988	0.4038960648542483	1	0.9351481582673059	3259	tags=27%, list=23%, signal=21%	3430/25759/54361/25818/8722/338645/1052/23732/8462/2615/10826/3488/3383/1519/633/9619/8082/718/9737/9899/64788/3784/1973/10840/11069/3400/9645/4213/5126/57447/7164/79778/715/8398/1902/79026/80221/64221/25802/6578/8741/1004/10039/26002/1435/7084/10068/8718/79870/2619/11043/9229/2104/56912/4782/2257/11328/9961/4129/80352/863/3659/55268/4886/55540/29780/1843/10402/6662/7739/8425/7869/57523/4804/2719/9843/6095/477/64080/5414/3781/57188/4329/4647/546/23166/30008/6387/22899/11117/5740/9378/83716/26873/115817/1675/64077/558/6347/5775/23177/4255/5337/9938/8473/8522/5098/9905/54961/29116/6844/11142/9901	C2
HP_LYMPHOMA	80	0.3668002954524564	0.947424797490793	0.5786744990710145	1	0.9869055823569952	2294	tags=18%, list=16%, signal=15%	3119/5896/7456/54790/6850/51750/25788/843/5295/10125/64421/604/27086/55636	C5
MEISSNER_BRAIN_ICP_WITH_H3K4ME3	26	0.36680881410801724	0.8221323455107314	0.724482033959491	1	0.9351481582673059	4078	tags=42%, list=29%, signal=30%	347475/30819/78997/286144/534/25914/5936/2686/375444/57144/22941	C2
LASTOWSKA_COAMPLIFIED_WITH_MYCN	36	0.3668848828743728	0.8634734471352545	0.6805955457118248	1	0.9351481582673059	3230	tags=31%, list=23%, signal=24%	8462/79635/101060391/101929715/130814/84450/54221/64080/81553/51646/51594	C2
ZHOU_INFLAMMATORY_RESPONSE_FIMA_DN	213	0.3669527175898601	1.0140089928038303	0.4669205869438686	1	0.9351481582673059	2800	tags=23%, list=20%, signal=19%	219539/55359/9051/147495/4094/3899/10161/783/10008/150737/124961/148254/7456/1995/1050/57447/286336/84984/9369/23417/1028/55016/79890/1767/89846/84947/286411/7718/4070/7036/3087/80205/100289635/146540/10370/5926/22981/11184/55592/55784/23779/32/1040/56243/144165/8790/28965/51276/80036/51185	C2
WANG_IMMORTALIZED_BY_HOXA9_AND_MEIS1_UP	17	0.3669527681884184	0.767487449843928	0.7775187139526323	1	0.9351481582673059	1236	tags=18%, list=9%, signal=16%	9615/79589/8741	C2
GOBP_NEGATIVE_REGULATION_OF_COLD_INDUCED_THERMOGENESIS	37	0.36695926577376287	0.8659841875795902	0.6760980768284885	1	0.9869055823569952	2538	tags=24%, list=18%, signal=20%	23228/57561/216/1649/9572/3397/89/26027/4012	C5
GOBP_REGULATION_OF_CYTOSKELETON_ORGANIZATION	444	0.36701775675450304	1.0332022272998436	0.39556036382578036	1	0.9869055823569952	2966	tags=21%, list=21%, signal=17%	51332/7111/3055/54361/10297/4868/10178/4908/4703/5154/342184/3059/91624/22924/9353/6869/335/54509/11170/1496/5581/256949/10677/148170/1901/8850/684/348110/88/81930/1902/25802/51225/10039/642574/4133/11075/5629/7429/10391/4137/11076/225689/1946/59341/100505385/4916/4070/22836/9620/5295/25999/2242/3397/51199/9873/130271/57731/9886/91147/80321/54828/11064/57482/11346/29082/89848/2006/55558/80206/10432/5159/27289/4088/6422/51466/6387/85459/3304/824/22899/146057/81553/50944/89927/6710/9037/5063/11113/5563/11078/3303/585/79768	C5
GAL_LEUKEMIC_STEM_CELL_DN	145	0.36702265025753394	0.9943529712512488	0.5074658100430056	1	0.9351481582673059	1782	tags=16%, list=13%, signal=14%	5733/5653/80307/1052/5593/912/114625/10840/57447/3674/28755/8913/9454/3956/3176/1545/201134/57863/1953/1748/4660/79695/9768	C2
GOBP_RESPONSE_TO_CATECHOLAMINE	62	0.36704733439712706	0.9229935814978175	0.6117944300890037	1	0.9869055823569952	3016	tags=29%, list=21%, signal=23%	3363/1132/7052/3784/3358/1815/5313/6262/2774/3397/11255/493/5064/112/1131/84062/3274/333	C5
GOBP_NUCLEUS_LOCALIZATION	20	0.36710019492171336	0.7892155916440606	0.7552523801925429	1	0.9869055823569952	1708	tags=15%, list=12%, signal=13%	79789/6585/25893	C5
HP_BUNDLE_BRANCH_BLOCK	43	0.3671384932949847	0.884158426360397	0.655345821152296	1	0.9869055823569952	1049	tags=14%, list=7%, signal=13%	775/23630/783/10008/2626/54795	C5
GOBP_POSITIVE_REGULATION_OF_SODIUM_ION_TRANSPORT	30	0.3671719837161234	0.8411404780241092	0.7028267971795098	1	0.9869055823569952	1529	tags=23%, list=11%, signal=21%	482/4302/4842/54997/154043/1815/2257	C5
HP_DECREASED_ABSENT_ANKLE_REFLEXES	27	0.3672071263004578	0.827697054420063	0.7179707212111122	1	0.9869055823569952	2188	tags=11%, list=15%, signal=9%	10743/25894/5165	C5
HP_DIFFUSE_CEREBRAL_ATROPHY	38	0.3672598724901732	0.8699439260632832	0.6710913009404389	1	0.9869055823569952	731	tags=5%, list=5%, signal=5%	8722/51227	C5
HP_INTERICTAL_EEG_ABNORMALITY	265	0.36726983818667036	1.021960167515898	0.44753080175605414	1	0.9869055823569952	2800	tags=19%, list=20%, signal=15%	9289/2898/5602/6833/10297/92335/23732/6509/51227/1203/51412/3745/83696/1305/378884/10815/57526/3176/7957/2257/54681/112476/80055/55163/777/8867/2906/23102/1641/10128/23097/8912/6506/51741/1759/23316/23236/477/112755/773/23229/23067/144165/1137/6843/26040/343450/785/1181/51185	C5
GOMF_ATPASE_BINDING	73	0.3673258997763728	0.9399244872483725	0.5887323626707474	1	0.9869055823569952	2541	tags=16%, list=18%, signal=14%	50617/3270/19/7224/482/287/10312/85409/5774/29082/7220/286	C5
TSENG_IRS1_TARGETS_DN	107	0.3673772199970917	0.9741526975604776	0.5403861053719008	1	0.9351481582673059	3568	tags=26%, list=25%, signal=20%	8404/463/7135/8639/7148/1902/1397/3572/4128/79744/9563/8706/64208/23217/283/7134/7045/6302/104/70/8745/1281/7090/7139/9723/55704/79089/6892	C2
HP_ABNORMAL_CONSUMPTION_BEHAVIOR	100	0.36746599786647993	0.9683833162079323	0.5482459948769157	1	0.9869055823569952	2722	tags=19%, list=19%, signal=15%	6833/1188/4330/374879/1305/8398/5015/57526/4137/91147/3291/55777/773/10277/6843/9860/3339/27031/27241	C5
GOMF_PROTEIN_SERINE_THREONINE_TYROSINE_KINASE_ACTIVITY	384	0.36749228833492686	1.031836011943967	0.40693522177864266	1	0.9869055823569952	2912	tags=20%, list=21%, signal=16%	2066/10595/3055/5602/100130827/202374/57172/55359/139728/5593/283629/5600/284656/646643/5581/4921/6795/2049/56924/2043/5891/375449/2261/6850/9252/5582/9706/225689/1760/2444/28996/5596/283455/4486/5579/389840/23604/4916/2047/2242/54101/79858/140803/4752/81788/23097/84033/7273/1326/11184/9064/8997/51776/5979/4750/2045/53904/5583/4294/5159/91461/9262/8798/7786/146057/6197/7006/51765/55351/5063/9451/11113/2048/5563/7301	C5
CAFFAREL_RESPONSE_TO_THC_8HR_5_UP	15	0.3674953207050897	0.7522754964231665	0.7887333712494278	1	0.9351481582673059	1673	tags=13%, list=12%, signal=12%	9960/3398	C2
HP_ABNORMAL_ORAL_FRENULUM_MORPHOLOGY	44	0.3675034125117622	0.8879661213583006	0.6497916067835585	1	0.9869055823569952	4087	tags=41%, list=29%, signal=29%	3899/158326/54101/1294/8481/9742/4750/145173/65250/63901/51626/2737/1281/2121/4920/132884/374654/317662	C5
GOBP_HIPPOCAMPUS_DEVELOPMENT	54	0.367597982339673	0.9100971174834861	0.6256851356247152	1	0.9869055823569952	3533	tags=24%, list=25%, signal=18%	64211/3400/5629/493/9638/55558/583/2737/585/84687/6715/167153/2932	C5
GOCC_SPERM_MIDPIECE	18	0.3676099134665625	0.776006973454867	0.7690561141745054	1	0.9869055823569952	2739	tags=33%, list=19%, signal=27%	6869/401024/6870/1636/8372/11020	C5
REACTOME_JNK_C_JUN_KINASES_PHOSPHORYLATION_AND_ACTIVATION_MEDIATED_BY_ACTIVATED_HUMAN_TAK1	21	0.3676211367589921	0.7962975526289653	0.7497046995898974	1	0.9351481582673059	1212	tags=10%, list=9%, signal=9%	5602/7335	C2
HP_ABNORMAL_CORONARY_ARTERY_MORPHOLOGY	43	0.36762446518350134	0.8853287643882893	0.6537096521937897	1	0.9869055823569952	2521	tags=23%, list=18%, signal=19%	7042/368/19/51085/84984/1593/2006/5592/8216/4088	C5
GOBP_REGULATION_OF_BMP_SIGNALING_PATHWAY	74	0.3676415008444346	0.9420824964550024	0.58525873591751	1	0.9869055823569952	1896	tags=14%, list=13%, signal=12%	222663/375567/652991/2626/28996/23213/3280/286204/7474/10468	C5
GOBP_REGULATION_OF_CELL_CELL_ADHESION	279	0.3676793436493745	1.024448787670846	0.4398796178472601	1	0.9869055823569952	2718	tags=21%, list=19%, signal=17%	64926/3119/634/240/5100/54361/266727/53833/177/912/5896/6693/3902/2615/81704/335/7409/920/1803/2049/7784/3956/10690/3135/6850/3572/3077/3280/655/1946/59341/55083/3659/7474/56477/10125/84034/387597/182/2302/10370/5465/1326/604/3122/5801/2045/199/5592/10457/51561/3037/18/6387/57669/4602/149041/375056	C5
GOCC_ACROSOMAL_VESICLE	63	0.36774293605939523	0.9263844617709248	0.6065846167950129	1	0.9869055823569952	1972	tags=19%, list=14%, signal=16%	11131/5104/283629/27120/148229/9899/136332/4016/84519/54760/10585/147650	C5
HP_FIRST_DEGREE_ATRIOVENTRICULAR_BLOCK	25	0.36781119578599264	0.8199220292726105	0.7244350848180257	1	0.9869055823569952	1049	tags=24%, list=7%, signal=22%	775/23630/783/10008/2626/54795	C5
HP_ABNORMALITY_OF_THE_PLANTAR_SKIN_OF_FOOT	135	0.3678400122097185	0.9914749986634123	0.5118252144769292	1	0.9869055823569952	3413	tags=23%, list=24%, signal=18%	126410/11155/7137/91624/362/920/88/84627/54795/715/6578/51750/1593/1294/7273/8216/1756/7134/3914/205717/5351/5664/7373/54800/2218/831/23556/70/1832/79718/7139	C5
HP_ABNORMAL_LIBIDO	20	0.36787619560435747	0.7908838877832108	0.7530716451252593	1	0.9869055823569952	2536	tags=35%, list=18%, signal=29%	64072/6866/215/6870/1848/55636/2253	C5
HP_ABNORMALITY_OF_BLOOD_CIRCULATION	238	0.367877412266568	1.0199973426217468	0.4531153201645255	1	0.9869055823569952	2529	tags=16%, list=18%, signal=13%	7042/10320/7450/2159/6833/9839/368/64859/81704/83872/100131801/8322/2626/7456/54790/2157/3674/7148/1583/101101692/6578/10559/843/80270/538/51752/5095/10370/3673/5627/5979/2006/22909/5592/3257/4088/546	C5
HP_ALOPECIA_OF_SCALP	24	0.3678847619998548	0.8148805563457283	0.7296749551796711	1	0.9869055823569952	99	tags=4%, list=1%, signal=4%	55630	C5
HP_SMALL_NAIL	140	0.3678943763529504	0.9940857466884322	0.5063812354912238	1	0.9869055823569952	4046	tags=33%, list=29%, signal=24%	8788/10297/55384/51085/51412/155368/1302/1028/1365/341208/54101/1294/1364/8481/155382/26608/9719/55784/2006/2719/84942/51626/1301/6197/5324/83451/23556/6664/5281/7461/3636/2121/196528/4920/8289/51132/23169/85358/285203/57572/6804/3981/132884/2263/3782/51360	C5
GOBP_HEMOSTASIS	143	0.36793401978082374	0.995532181703457	0.5044808972276086	1	0.9869055823569952	3023	tags=23%, list=21%, signal=18%	634/7450/2159/1607/4778/5154/7409/4846/2157/2621/11093/6850/3572/80274/160851/9162/25946/84034/5336/8526/3673/954/5627/5592/8323/18/7006/5028/2048/84062/7301/558/5155	C5
CHARAFE_BREAST_CANCER_LUMINAL_VS_MESENCHYMAL_UP	395	0.36797157169822803	1.0336931138978693	0.3992019170033788	1	0.9351481582673059	2627	tags=22%, list=19%, signal=18%	10265/9289/4151/79961/150696/57402/4582/643911/638/80303/51380/9619/5017/54855/79056/10529/1050/1831/147798/202915/64097/2049/7164/51463/54795/23624/119391/8416/9066/6820/84708/22996/59084/6414/1397/9865/222171/10559/9252/27324/9914/23635/23263/89846/1955/1365/25946/9545/90990/27134/7718/148327/146439/11094/11320/283987/5509/1364/8991/1382/51643/954/346389/9649/2523/79090/91949/7113/54813/113278/27250/55450/55558/23288/170394/151473/57580/23779/7844/54869/4329/1040/54020/18/57669/112	C2
GOBP_CARDIAC_CELL_DEVELOPMENT	53	0.36808975464991245	0.9093745837774986	0.6263989968240574	1	0.9869055823569952	2485	tags=26%, list=18%, signal=22%	4703/84700/2626/10529/88/9472/5629/11149/182/7273/5465/27250/80206/5159	C5
HEIDENBLAD_AMPLICON_12P11_12_DN	23	0.3681131697305491	0.8095108969331468	0.7356389598480383	1	0.9351481582673059	3720	tags=30%, list=26%, signal=22%	2568/80221/222166/84961/220729/7541/10597	C2
GOBP_SUPEROXIDE_ANION_GENERATION	20	0.3681658416488428	0.7915065874644643	0.7524998670283496	1	0.9869055823569952	1432	tags=20%, list=10%, signal=18%	10811/50507/6850/4137	C5
GOCC_NEURON_PROJECTION_CYTOPLASM	80	0.36817699572751034	0.9509807378634406	0.5727223167896043	1	0.9869055823569952	1432	tags=9%, list=10%, signal=8%	2899/2898/1740/9001/5813/4133/4137	C5
GOBP_PHOTOPERIODISM	25	0.3681931949701509	0.820773579061861	0.7233756669810467	1	0.9869055823569952	2146	tags=20%, list=15%, signal=17%	8863/5158/3398/83759/23373	C5
REACTOME_SIGNALING_BY_NOTCH1	69	0.36822509813304016	0.9380631839478724	0.590703614131049	1	0.9351481582673059	3374	tags=23%, list=24%, signal=18%	8788/9148/8850/26508/3280/55869/9734/182/408/7091/5664/83464/1840/7090/54492/79718	C2
GOBP_REGULATION_OF_MYELINATION	36	0.3682536180672249	0.8657521647520969	0.6737141870900932	1	0.9869055823569952	3036	tags=22%, list=21%, signal=17%	163175/26011/11076/745/58494/9451/6663/9896	C5
GOBP_BLASTOCYST_DEVELOPMENT	93	0.36830310889260887	0.9643691878858861	0.5541102789821749	1	0.9869055823569952	1096	tags=8%, list=8%, signal=7%	166863/130399/4242/10161/57718/5890/7784	C5
HP_ABNORMALITY_OF_THE_ALVEOLAR_RIDGES	33	0.3683270647898551	0.8552173373853085	0.6869436201780416	1	0.9869055823569952	4723	tags=45%, list=33%, signal=30%	715/8481/2719/65250/26040/9896/2121/132884/374654/6452/716/317662/55906/2239/51259	C5
HALLMARK_SPERMATOGENESIS	91	0.36842335399899456	0.9637968967012175	0.5567443595821262	0.99998973895912	0.8420966222813643	2530	tags=22%, list=18%, signal=18%	6518/10693/7137/1132/3305/7288/126669/4842/84519/9892/27285/54760/6447/3306/51087/2947/29118/54558/5414/1636	Hallmark
HP_ABNORMALITY_OF_THE_TONGUE	306	0.36850165281906566	1.0293061228863416	0.4240757529968772	1	0.9869055823569952	3092	tags=25%, list=22%, signal=20%	9289/55630/6660/8788/6833/55384/9427/3899/51085/3784/374879/80776/155368/3425/1302/5015/10984/1028/3572/5332/23114/112476/1760/1909/1365/729920/843/10585/7474/54101/10125/1294/10133/1364/8481/91147/5193/79867/5980/155382/9742/57560/6662/26608/91949/55784/1280/80184/2006/4750/113278/2719/79583/477/79600/773/4724/546/65250/63901/157680/23322/2548/26040/205717/1301/5192/9378/2737/84197/55112/341640/27152/5155/9896/83451/6607/6528	C5
GOBP_SCF_DEPENDENT_PROTEASOMAL_UBIQUITIN_DEPENDENT_PROTEIN_CATABOLIC_PROCESS	45	0.36852327501640464	0.8929906394680837	0.6434559350370194	1	0.9869055823569952	1325	tags=11%, list=9%, signal=10%	222235/26272/342897/554251/144699	C5
GOBP_NEGATIVE_REGULATION_OF_SMALL_MOLECULE_METABOLIC_PROCESS	71	0.36859654854315227	0.9404261669529502	0.5877555630859596	1	0.9869055823569952	2189	tags=23%, list=15%, signal=19%	634/8644/54361/151176/254013/27120/5629/978/4485/863/1594/84649/493/5465/89/6662	C5
GOBP_NEURON_MIGRATION	115	0.36862222264395983	0.9821944335113529	0.5262594586495135	1	0.9869055823569952	2967	tags=28%, list=21%, signal=22%	9289/389549/167826/266727/9856/460/1496/54328/79625/2823/10718/2621/4897/84628/23768/4916/9620/57698/8828/1641/23284/23245/5592/5414/6387/9860/3975/80128/84197/585/558/653464	C5
TIAN_TNF_SIGNALING_VIA_NFKB	19	0.3686480855053117	0.7855109547669958	0.7603535965124728	1	0.9351481582673059	1753	tags=21%, list=12%, signal=18%	7185/7128/2921/3659	C2
REACTOME_REGULATION_OF_RAS_BY_GAPS	64	0.3686768370970185	0.9314476890807186	0.5998904684754581	1	0.9351481582673059	406	tags=3%, list=3%, signal=3%	64926/399473	C2
GOBP_LIPOPROTEIN_METABOLIC_PROCESS	109	0.36876589701970064	0.9787100914373397	0.5312015837493544	1	0.9869055823569952	2238	tags=18%, list=16%, signal=16%	79844/19/335/51227/158866/89849/131540/93183/55937/55062/80055/29800/84649/25999/3931/65258/5465/285282/54965/127018	C5
GOBP_OOCYTE_MATURATION	20	0.3687792382195193	0.7928253068335513	0.7509972873783309	1	0.9869055823569952	3320	tags=35%, list=23%, signal=27%	5139/1909/283/4882/9985/675/11144	C5
LEIN_NEURON_MARKERS	60	0.3687880921395153	0.9253186312259905	0.6073561049688798	1	0.9351481582673059	2897	tags=28%, list=20%, signal=23%	55384/9185/2892/285175/9881/1804/10815/6456/6262/23349/90990/8534/2893/81553/51310/89927/534	C2
GOBP_POSITIVE_REGULATION_OF_LEUKOCYTE_CHEMOTAXIS	51	0.3689000157186618	0.9071271899583928	0.6275251186732158	1	0.9869055823569952	2567	tags=24%, list=18%, signal=19%	57402/7941/63940/2621/1435/7060/59341/23604/7474/199/51561/6387	C5
GOBP_CENTRAL_NERVOUS_SYSTEM_NEURON_DEVELOPMENT	60	0.3689702213630771	0.9246301071811645	0.6079177769318614	1	0.9869055823569952	2025	tags=23%, list=14%, signal=20%	2637/4808/9353/79625/2049/2043/4133/4137/4781/2047/51199/538/8828/57731	C5
REACTOME_REGULATION_OF_TNFR1_SIGNALING	32	0.3690359935765147	0.8539622540883187	0.6897966843916171	1	0.9351481582673059	1811	tags=12%, list=13%, signal=11%	7185/7128/841/25999	C2
HP_RESPIRATORY_DISTRESS	139	0.3690452569285304	0.9967122724697526	0.5007358197031493	1	0.9869055823569952	2927	tags=24%, list=21%, signal=19%	163175/1188/368/1305/11093/5015/5813/8506/7084/10559/4137/5332/1760/10585/352909/21/6662/81031/1280/3141/113278/477/35/773/51626/2548/112/3914/6843/26040/10229/129285/8320	C5
GOBP_POSITIVE_REGULATION_OF_NUCLEOTIDE_METABOLIC_PROCESS	26	0.36905079623243375	0.827874821111593	0.71553042472531	1	0.9869055823569952	2876	tags=35%, list=20%, signal=28%	51085/4846/4842/10891/5465/957/2978/8671/5563	C5
TAKADA_GASTRIC_CANCER_COPY_NUMBER_DN	21	0.3690810684610578	0.799459884511211	0.745816024526524	1	0.9351481582673059	2165	tags=29%, list=15%, signal=24%	92949/2272/6041/6456/81617/51741	C2
GOBP_CELLULAR_RESPONSE_TO_OSMOTIC_STRESS	32	0.36911673376622106	0.8536477374433539	0.6866784235738497	1	0.9869055823569952	2086	tags=12%, list=15%, signal=11%	80303/362/59341/9990	C5
HOWLIN_PUBERTAL_MAMMARY_GLAND	30	0.36917548062719696	0.8461765034436942	0.6993224060264224	1	0.9351481582673059	3730	tags=33%, list=26%, signal=25%	285440/3428/7779/8434/6387/56265/83861/1628/23452/8842	C2
GOMF_CIS_TRANS_ISOMERASE_ACTIVITY	36	0.369181920451384	0.867934573177161	0.6705212288574387	1	0.9869055823569952	1580	tags=8%, list=11%, signal=7%	23746/11328/51661	C5
REACTOME_DISEASES_OF_GLYCOSYLATION	116	0.3691820844669619	0.984853252672029	0.5220946119033387	1	0.9351481582673059	2785	tags=26%, list=20%, signal=21%	92949/11174/4582/79875/221981/140766/633/56999/9507/79796/80731/54507/81794/1463/11093/1464/10071/4585/79695/10585/2592/9508/9719/2719/145173/57188/2582/3339/9037/54437	C2
HP_ABNORMAL_SOFT_PALATE_MORPHOLOGY	201	0.36921450295400277	1.0169105817787794	0.46151089816435803	1	0.9869055823569952	2767	tags=16%, list=20%, signal=13%	7042/246329/6496/8788/23498/9839/55384/10743/633/79796/63895/1302/2261/2619/5332/1748/80055/729920/10585/83990/7273/9742/1280/55636/4750/79583/4088/2253/7546/219844/1301/2737	C5
GOBP_REGULATION_OF_VASCULATURE_DEVELOPMENT	199	0.36933176304437115	1.0166595157720006	0.4617126115328273	1	0.9869055823569952	2757	tags=22%, list=20%, signal=18%	7042/187/634/240/54361/6833/3696/116844/56999/718/2626/4846/64094/7128/3135/1545/28996/23213/7060/5579/7474/3397/374887/22846/51752/84034/3087/1942/6019/100506013/493/2523/64102/154796/1512/10457/1139/6422/23166/8434/11117/3339/5740/9037	C5
HP_DISPROPORTIONATE_SHORT_STATURE	107	0.3693390290893162	0.9786728074336305	0.5310707663116133	1	0.9869055823569952	4587	tags=39%, list=32%, signal=27%	633/6911/4921/79796/10683/658/1302/2261/4148/59341/7474/57560/6662/1280/4882/145173/91461/51626/57728/3339/1301/55112/10082/6399/3636/55603/2121/4920/1278/23169/84068/1277/132884/51360/4297/5116/55764/153241/7518/112752/2535/9321	C5
HP_ABNORMALITY_OF_FONTANELLES	141	0.36943966496956776	0.9987970497161467	0.4977068312290755	1	0.9869055823569952	4046	tags=35%, list=29%, signal=25%	8788/55384/4703/4094/3784/79796/63895/1513/1302/2261/10984/1028/1594/57688/7474/538/5193/6662/145173/546/1636/63901/26040/1301/5192/27031/6197/2737/2067/3975/4036/27152/9896/6528/3636/55603/4920/56896/9509/1278/56006/120227/5190/84168/1277/3981/374654/2263/51360	C5
HP_ABNORMALITY_OF_THE_FONTANELLES_OR_CRANIAL_SUTURES	333	0.36944379076448575	1.0342430170371488	0.4077172099008706	1	0.9869055823569952	3120	tags=18%, list=22%, signal=14%	222663/10265/8788/6833/10297/3590/9839/92949/55384/4703/4094/3784/79796/374879/63895/158326/1513/1302/2261/5813/10984/64919/1028/3572/10312/1594/57688/7474/538/5193/9990/9742/6662/81031/9508/145173/5159/4088/546/1636/63901/10277/57728/26040/3339/1301/5192/27031/6197/2737/2067/3975/4036/129285/27152/25914/104/9896/6528/10082	C5
GOBP_LEUKOCYTE_PROLIFERATION	176	0.3694476687954882	1.0111885430220948	0.4740292590260069	1	0.9869055823569952	2530	tags=20%, list=18%, signal=17%	64926/4004/148022/54361/53833/177/912/6693/2615/6869/23228/81704/684/7784/4773/7128/3135/5813/1435/6850/3572/10312/3280/196/3659/10125/3087/2302/604/11119/199/10457/51561/79798/1636	C5
GOMF_SIGNALING_RECEPTOR_REGULATOR_ACTIVITY	191	0.36948080792838983	1.0150069565592412	0.4654628745159667	1	0.9869055823569952	3063	tags=36%, list=22%, signal=29%	7042/252995/23767/54361/80031/151176/338811/81029/4908/5154/10512/3589/5173/27120/335/66004/5581/5623/1950/55258/58191/1803/10718/2621/3547/7784/9244/8741/1435/10068/10220/2257/6374/23768/655/7060/1946/2921/7474/56477/4922/10468/6019/100506013/182/346389/114900/7869/80863/2045/59353/10457/51561/123920/9235/2253/6387/2256/151647/9037/54437/2202/117166/51384/6347/797/5155/3958/56920	C5
HALLMARK_XENOBIOTIC_METABOLISM	132	0.369531237287879	0.9952818834223509	0.5052312629989759	0.99998973895912	0.8420966222813643	1877	tags=11%, list=13%, signal=9%	1592/7042/8644/2159/51380/57447/8309/978/4128/3398/54677/1593/1573/3931	Hallmark
HP_RETICULOCYTOSIS	27	0.3695593060725661	0.8329989457217245	0.7111185112132894	1	0.9869055823569952	2883	tags=26%, list=20%, signal=21%	11093/5313/843/10125/286/6710/374354	C5
REACTOME_G_BETA_GAMMA_SIGNALLING_THROUGH_PI3KGAMMA	17	0.36956031645712517	0.7729411778018191	0.7712875472109734	1	0.9351481582673059	292	tags=6%, list=2%, signal=6%	2784	C2
REACTOME_G_ALPHA_Q_SIGNALLING_EVENTS	108	0.36959908445721457	0.9806987749612798	0.5285846358925845	1	0.9351481582673059	2777	tags=30%, list=20%, signal=24%	1607/2784/115557/10161/6869/5581/887/2925/3358/1902/6866/7225/10235/6870/5332/160851/5032/1909/9162/4922/5295/10125/8526/2788/8997/23236/5583/5330/6197/5028/10874/1131	C2
GOBP_SKELETAL_SYSTEM_MORPHOGENESIS	134	0.36961096390847553	0.995891768395864	0.5030467876947731	1	0.9869055823569952	3352	tags=28%, list=24%, signal=22%	10265/6660/342184/60676/7059/84159/144347/658/1305/158326/2261/285973/2201/655/59341/10370/9742/57560/51741/89/6662/1280/3037/4088/2253/6422/57728/4325/1301/2737/3975/55112/91355/4054/6664/4664/1281/3636	C5
PID_TGFBR_PATHWAY	50	0.36966450218301444	0.9081183222664365	0.6273662139399008	1	0.9351481582673059	29	tags=2%, list=0%, signal=2%	7042	C2
HP_PRIMARY_MICROCEPHALY	37	0.3697139363275653	0.8724849122214764	0.6669248930205105	1	0.9869055823569952	567	tags=8%, list=4%, signal=8%	9839/3899/6509	C5
HP_ADULT_ONSET	201	0.3697208997303183	1.0183053272080456	0.4584497885889206	1	0.9869055823569952	3135	tags=19%, list=22%, signal=15%	2066/11155/10320/8722/6833/7137/10345/4582/4330/9782/83872/64788/7128/64072/6578/4137/51750/6262/130951/2027/203859/54834/7273/5592/80206/9180/81790/79798/5159/1756/146057/8996/5664/64780/6310/339453/5155/57104/549	C5
KYNG_DNA_DAMAGE_BY_4NQO_OR_UV	47	0.3697491809242222	0.9014378375756045	0.6356382978723404	1	0.9351481582673059	1395	tags=9%, list=10%, signal=8%	5799/4185/9472/3176	C2
HP_ABNORMALITY_OF_MOUTH_SHAPE	203	0.369790450213636	1.0189220969386554	0.45651106153940607	1	0.9869055823569952	2721	tags=16%, list=19%, signal=13%	246329/6660/8788/6833/9839/55384/10743/2892/92335/285175/3899/51085/83696/90161/10815/5813/84628/55869/57688/7474/5295/5980/27086/2006/477/55777/773/546/157680/8905/57531/3339/6197	C5
GOBP_REGULATION_OF_MORPHOGENESIS_OF_A_BRANCHING_STRUCTURE	29	0.36979998130757824	0.8430129591666866	0.6987823574876779	1	0.9869055823569952	4524	tags=52%, list=32%, signal=35%	5154/23213/655/4070/7474/6662/6422/3975/55366/9500/2263/53335/9175/4192/7422	C5
GOBP_POSITIVE_REGULATION_OF_NEURON_DEATH	63	0.3699530637554209	0.9319520138714962	0.5975889255592226	1	0.9869055823569952	2799	tags=19%, list=20%, signal=15%	7042/2898/1649/4137/841/7474/8128/2045/23621/824/5978/5063	C5
GOBP_REGULATION_OF_MUSCLE_CONTRACTION	115	0.37006057656361235	0.986026929564274	0.5188530818875557	1	0.9869055823569952	1704	tags=19%, list=12%, signal=17%	10203/775/3759/7137/4636/3270/7135/388591/6869/3784/2626/1143/287/487/54795/5025/4842/6870/6262/1760/4660/59341	C5
GOMF_ENDOPEPTIDASE_REGULATOR_ACTIVITY	91	0.3700799168478581	0.9673213210286881	0.5479866654969734	1	0.9869055823569952	3098	tags=32%, list=22%, signal=25%	284293/1800/5104/89932/718/684/2621/5272/199713/1469/259/7429/80760/27151/286204/1992/1294/56925/22900/5627/8434/6197/8996/117166/20/83464/6695/11005/831	C5
GOBP_HYDROGEN_PEROXIDE_METABOLIC_PROCESS	25	0.37012239717142337	0.825074142508181	0.7177168253640134	1	0.9869055823569952	1916	tags=12%, list=14%, signal=10%	10811/4129/3049	C5
HP_ADVANCED_ERUPTION_OF_TEETH	31	0.37012839583828133	0.8520324243462217	0.6884477668195238	1	0.9869055823569952	4727	tags=55%, list=33%, signal=37%	64919/4750/7403/6197/2737/27152/54903/1832/2121/132884/58508/2263/23394/153241/3643/139285/22858	C5
GOMF_TRANSFERASE_ACTIVITY_TRANSFERRING_SULPHUR_CONTAINING_GROUPS	55	0.37014336989045526	0.9184906755229099	0.6135963531647488	1	0.9869055823569952	2251	tags=22%, list=16%, signal=18%	27233/6819/6296/79783/90161/6820/64064/6817/25830/222537/8534/79690	C5
GOBP_CRANIAL_NERVE_MORPHOGENESIS	15	0.3701482034178767	0.7578144511181045	0.7847651442872748	1	0.9869055823569952	3035	tags=53%, list=21%, signal=42%	5205/2047/8828/10370/55558/2737/2048/104	C5
HP_INCREASED_CIRCULATING_ANTIBODY_LEVEL	61	0.37015487045766887	0.9293554326950149	0.6004533373220882	1	0.9869055823569952	1833	tags=16%, list=13%, signal=14%	64135/9051/7941/81704/3572/4485/843/5698/10125/1294	C5
GOBP_BLOOD_VESSEL_MORPHOGENESIS	437	0.37030137968178256	1.042142173405736	0.36863829446180973	1	0.9869055823569952	2757	tags=22%, list=20%, signal=18%	169044/7042/10203/187/634/9289/240/2348/2637/54361/6833/7137/3696/5154/57007/116844/290/9353/221981/84700/56999/718/8322/79625/1950/1901/2626/4846/2049/3674/1296/64094/7128/9047/4897/3135/6850/1464/5629/841/1545/28996/1909/23213/3280/90627/7060/5579/7474/2047/3397/374887/22846/51752/8828/84034/9734/3087/1942/6019/100506013/493/182/10370/8325/9990/64344/54828/2523/283/64220/4804/55636/64102/6095/154796/1512/10457/3037/5159/4776/1139/1636/2253/6422/57493/23166/8434/30008/79812/11117/3339/5740/7045/375056/57674/9037	C5
WP_16P112_PROXIMAL_DELETION_SYNDROME	66	0.37031362540837265	0.9389151883708066	0.5880100881577751	1	0.9351481582673059	1592	tags=11%, list=11%, signal=9%	10693/6693/57718/6911/841/9961/112476	C2
MEBARKI_HCC_PROGENITOR_WNT_UP_BLOCKED_BY_FZD8CRD	92	0.3703764944026031	0.9698411373686867	0.5455738135065106	1	0.9351481582673059	1728	tags=16%, list=12%, signal=14%	7042/84929/221662/10512/51050/25891/3488/1404/254128/26002/347549/1545/9050/85409/55083	C2
HALLMARK_PEROXISOME	89	0.37038550854414465	0.9671301016389764	0.5502699611827708	0.99998973895912	0.8420966222813643	3964	tags=31%, list=28%, signal=23%	6833/5244/10512/216/8856/1056/6820/23417/215/9961/80270/2172/1382/3291/1962/1384/2067/8800/6310/23705/373156/774/3418/706/5190/11001/51170/3155	Hallmark
GOMF_SULFOTRANSFERASE_ACTIVITY	38	0.370399901173611	0.8773818442390411	0.6601929858934169	1	0.9869055823569952	2251	tags=24%, list=16%, signal=20%	27233/6819/90161/6820/6817/25830/222537/8534/79690	C5
THEODOROU_MAMMARY_TUMORIGENESIS	22	0.37045409894152165	0.8089216587965	0.7356922752771998	1	0.9351481582673059	2696	tags=41%, list=19%, signal=33%	10178/57628/85409/1326/5627/23245/5159/2253/5740	C2
HP_DOLICHOCEPHALY	150	0.3704609356571249	1.0055155519879304	0.48505663134819144	1	0.9869055823569952	3823	tags=27%, list=27%, signal=20%	7042/3759/10297/3590/4330/2626/10815/3425/8506/3572/138050/2201/1289/83990/182/8481/10370/5193/9742/4882/4088/546/57728/5192/2737/9896/2218/675/9820/84464/3636/6536/23312/55904/57697/23169/2175/2176/85358/3423/5190	C5
HP_IRREGULAR_VERTEBRAL_ENDPLATES	24	0.37051508805896	0.820706841595388	0.7225686595473796	1	0.9869055823569952	4143	tags=46%, list=29%, signal=32%	1298/1297/10312/1280/1301/9451/6399/91252/84068/84695/1299	C5
GOBP_MUSCLE_CONTRACTION	222	0.3705172905370363	1.024755179097205	0.4416560574425829	1	0.9869055823569952	1704	tags=18%, list=12%, signal=17%	10203/246329/5733/7111/22953/775/3759/3363/7137/10345/4636/3270/7135/388591/23630/6869/783/10008/8082/3784/2626/30819/1143/287/487/88/54795/8398/8913/5025/4842/25802/6870/6262/4606/2257/1760/1909/23213/4660/59341	C5
GOBP_SYNAPTIC_TRANSMISSION_CHOLINERGIC	16	0.37057511566055	0.767283962369929	0.7742151975017806	1	0.9869055823569952	3075	tags=44%, list=22%, signal=34%	6869/1143/8416/1139/1137/1131/79608	C5
HP_ANTERIOR_PITUITARY_DYSGENESIS	23	0.3705786187157105	0.8155152609945996	0.7275479972330623	1	0.9869055823569952	1761	tags=13%, list=12%, signal=11%	6496/5015/57688	C5
GOBP_SMOOTH_MUSCLE_CONTRACTION	71	0.3706382162910975	0.9456352167446002	0.5788320343386423	1	0.9869055823569952	2389	tags=23%, list=17%, signal=19%	10203/5733/22953/3363/7137/6869/1143/8398/6870/1909/23213/493/3673/7442/5592/477	C5
HP_ARTERIOSCLEROSIS	57	0.370696511457041	0.9236742864446081	0.607572750171211	1	0.9869055823569952	2521	tags=18%, list=18%, signal=14%	7042/368/19/7148/84984/1593/3931/2006/5592/4088	C5
HP_ABNORMALITY_OF_SKIN_PHYSIOLOGY	299	0.37074669648910413	1.0351000315211891	0.4085984661432876	1	0.9869055823569952	2422	tags=17%, list=17%, signal=15%	126410/3119/55630/54361/5053/368/5244/64135/9051/5896/2615/7941/81704/335/362/7456/147138/54790/54795/8913/7128/64072/6820/6578/5205/64919/6850/3572/4485/841/10312/843/9563/5698/5295/80270/1294/51752/5336/64421/5774/540/5095/6340/9508/27086/3122/55636/3141/56983/9180/10457	C5
DAVICIONI_TARGETS_OF_PAX_FOXO1_FUSIONS_DN	52	0.37075414383819205	0.9149454106348889	0.6184805794519584	1	0.9351481582673059	3405	tags=40%, list=24%, signal=31%	8404/4703/9645/487/26002/9865/5332/1909/9459/5509/493/7273/1301/11138/55086/3757/6347/6664/70/56987/5997	C2
GRADE_COLON_VS_RECTAL_CANCER_DN	46	0.37078529341560995	0.9010750127081231	0.635894625218935	1	0.9351481582673059	1529	tags=11%, list=11%, signal=10%	7059/10840/122622/7779/2257	C2
GOMF_NADP_BINDING	40	0.3708824895696732	0.8842525765185614	0.6528917581549161	1	0.9869055823569952	1126	tags=12%, list=8%, signal=12%	2329/2330/200895/4846/4842	C5
GOBP_POSITIVE_REGULATION_OF_RECEPTOR_INTERNALIZATION	22	0.3709019592904964	0.8102455630880953	0.7325046645468163	1	0.9869055823569952	2182	tags=27%, list=15%, signal=23%	4908/1950/6850/5336/100506013/408	C5
HP_DIARRHEA	230	0.37090381307999676	1.0270713816875277	0.4361514907988566	1	0.9869055823569952	2529	tags=20%, list=18%, signal=16%	3119/55630/10320/1188/5244/10512/5896/2984/79796/7456/79783/54790/3674/6578/3425/23417/5205/6850/3572/215/841/138050/4128/10312/23474/1760/1593/8867/5295/80270/538/60468/64421/22900/2592/3673/6340/54832/285282/5979/55636/477/3257/773/546	C5
GOBP_GANGLIOSIDE_METABOLIC_PROCESS	21	0.3709764964139898	0.8038876874682709	0.7398653563823455	1	0.9869055823569952	2853	tags=24%, list=20%, signal=19%	3696/81849/8705/8128/20	C5
HP_ABDOMINAL_PAIN	235	0.37100393085872463	1.0282610422710683	0.43272073390021637	1	0.9869055823569952	2541	tags=21%, list=18%, signal=17%	3119/10320/1188/4868/5244/11281/10512/19/64859/219736/51085/2984/54790/1056/54795/155368/64072/101101692/1649/7225/23417/5205/6850/215/4485/10312/1288/3077/286204/1365/10585/538/51752/1287/5774/1364/22900/155382/26608/285282/27086/54885/5979/2006/2719/22909/3257/546/286	C5
HP_INAPPROPRIATE_BEHAVIOR	48	0.37105427456577167	0.9063373772018686	0.6275721384774127	1	0.9869055823569952	3693	tags=29%, list=26%, signal=22%	6571/79796/4137/84628/80055/23102/540/55777/546/2737/6792/57459/388662/1859	C5
GOBP_PEPTIDYL_PROLINE_MODIFICATION	49	0.3711796445043546	0.9087952919023325	0.623902704493292	1	0.9869055823569952	1591	tags=10%, list=11%, signal=9%	23746/112398/11328/51661/54681	C5
HP_ABNORMAL_FEMORAL_NECK_HEAD_MORPHOLOGY	139	0.37122467972137374	1.0025984270910215	0.4888575873523105	1	0.9869055823569952	2843	tags=20%, list=20%, signal=16%	8788/55384/1298/64135/3899/633/658/1297/3425/1302/2261/10312/4148/59341/7474/538/91147/9742/81031/9719/5979/1280/546/3339/1301/6197/2737/9451	C5
HP_THORACIC_HYPOPLASIA	118	0.3712644741918812	0.9912492459915728	0.5096314952562885	1	0.9869055823569952	4046	tags=32%, list=29%, signal=23%	8788/55384/4703/4921/1513/1302/2261/10312/4148/59341/538/9742/57560/6662/9508/1280/4750/51626/57728/3339/1301/55112/27152/23556/3636/55603/2121/1278/147372/26160/23169/84068/1277/132884/2263/7994/202018/51360	C5
GOBP_MAMMARY_GLAND_DEVELOPMENT	99	0.3713284096275603	0.9777121434116971	0.5309324842702368	1	0.9869055823569952	2189	tags=17%, list=15%, signal=15%	2066/54361/9148/3488/6776/6531/1950/27023/10718/1435/9914/3398/7474/538/540/3673/6662	C5
GAVIN_FOXP3_TARGETS_CLUSTER_P6	74	0.3713314798455819	0.9529730889038227	0.5681000974538775	1	0.9351481582673059	2042	tags=14%, list=14%, signal=12%	55630/3383/644353/4542/401612/10235/655/9768/26259/55540	C2
GOBP_REGULATION_OF_TRANSMEMBRANE_RECEPTOR_PROTEIN_SERINE_THREONINE_KINASE_SIGNALING_PATHWAY	193	0.37137549296947336	1.0207020523662684	0.4518860662047729	1	0.9869055823569952	2625	tags=22%, list=19%, signal=18%	222663/7042/2348/9839/3175/375567/652991/116844/399473/64081/9856/2626/7041/3547/1028/10220/2201/3077/28996/23213/3280/286204/655/7474/407975/221044/10468/100507588/10370/92/5465/79674/81031/9719/8425/375387/2719/4088/6422/222223/4052/11117	C5
HP_SINGLE_NARIS	17	0.37148171864354135	0.7767615896988027	0.7668561481763538	1	0.9869055823569952	80	tags=6%, list=1%, signal=6%	6496	C5
GOBP_REGULATION_OF_COLLAGEN_METABOLIC_PROCESS	23	0.371502005546854	0.817547315772095	0.7250551429802007	1	0.9869055823569952	2625	tags=22%, list=19%, signal=18%	54361/114757/3673/5159/11117	C5
COLIN_PILOCYTIC_ASTROCYTOMA_VS_GLIOBLASTOMA_UP	28	0.37150303701365467	0.8423986252827336	0.7008666836604639	1	0.9351481582673059	4670	tags=36%, list=33%, signal=24%	5320/58473/477/6663/6695/23452/57555/51704/27122/9770	C2
HP_ABNORMALITY_OF_THE_AMNIOTIC_FLUID	312	0.37152627609430466	1.038446731848202	0.39725172396436303	1	0.9869055823569952	3193	tags=22%, list=23%, signal=18%	80000/10203/10320/1187/54361/8788/1188/368/5244/55384/4703/92335/79796/374879/80776/1305/25802/1302/5015/2261/5205/8506/1028/5313/1760/286204/57211/55163/83990/54796/91147/79867/6662/9508/51776/5979/1280/55636/80184/2719/79583/79600/145173/8216/84942/1636/30008/23322/51626/219844/27130/6843/3339/27031/2737/1131/4524/3975/10229/55112/8218/5324/104/9896/4054/23556/6304/675/84464/54903	C5
BANDRES_RESPONSE_TO_CARMUSTIN_MGMT_48HR_DN	108	0.37152820854887014	0.9858175366492675	0.5190492571649717	1	0.9351481582673059	1105	tags=9%, list=8%, signal=9%	187/5602/10297/1132/7185/4143/9507/7456/4016/1297	C2
GOBP_REGULATION_OF_ADAPTIVE_IMMUNE_RESPONSE	105	0.3715683401257313	0.9829886705271853	0.5229256698357821	1	0.9869055823569952	2259	tags=22%, list=16%, signal=19%	634/53833/1379/177/912/113/718/920/54795/3134/7784/7128/8741/3135/10039/3572/3077/196/3659/2302/55061/604/3122	C5
THUM_SYSTOLIC_HEART_FAILURE_UP	298	0.37163179225311616	1.0379125528851831	0.397815220896485	1	0.9351481582673059	2570	tags=15%, list=18%, signal=13%	10203/3119/11067/4774/4053/10345/1645/57088/2892/5507/10161/7052/29092/9782/50507/115908/3400/90139/11118/10150/4016/28755/4773/2043/339524/154043/3176/4916/9572/56925/51752/192670/55269/338799/222166/10402/757/283/3122/2045/199/57507/389136/6387/23229	C2
SHEDDEN_LUNG_CANCER_GOOD_SURVIVAL_A4	153	0.3716482955604751	1.009888821752041	0.4763244550039598	1	0.9351481582673059	2836	tags=26%, list=20%, signal=21%	7851/2348/368/221/440738/55885/1052/3383/2330/113/79625/4213/4846/79632/8987/6604/4128/201134/7087/1955/782/21/56301/493/10370/1843/9064/408/1040/23250/247/824/5372/10396/6710/8034/57326/26118/2202/9783	C2
KINSEY_TARGETS_OF_EWSR1_FLII_FUSION_DN	292	0.37173555457733604	1.0376568659881023	0.3993444937474788	1	0.9351481582673059	3437	tags=29%, list=24%, signal=23%	7042/8404/8644/10475/221749/4774/80818/3590/1645/4636/23324/57722/55885/10161/387763/3488/7059/4084/79630/83872/84159/378938/216/147906/387914/54587/200035/57451/81035/84557/6414/4133/91653/55285/1289/11328/9961/9832/3280/11046/55083/25999/1294/1942/388403/22921/8991/9886/222166/25851/55607/6096/57523/120114/27250/10457/2700/4012/18/56243/84961/10234/57326/57484/9411/64061/23112/54800/83719/817/9760/4054/29952/6304/694/29116/2799/11098/1281/53349/27303/10644/9728/55603/4300/7077	C2
GAL_LEUKEMIC_STEM_CELL_UP	101	0.37175530865354744	0.9810736214161464	0.5269979103281759	1	0.9351481582673059	2458	tags=16%, list=17%, signal=13%	3792/1645/9353/4094/64789/8416/11043/259173/4916/1294/6553/5509/6506/55607/10198/4320	C2
RAY_TUMORIGENESIS_BY_ERBB2_CDC25A_UP	135	0.3717808813611709	1.0024869408432016	0.4903060794880431	1	0.9351481582673059	1834	tags=16%, list=13%, signal=14%	4774/375567/256126/64859/9353/116362/130026/22795/482/79589/8741/6564/171586/4684/10391/80760/55937/59341/21/148327/3397	C2
WP_OVERVIEW_OF_PROINFLAMMATORY_AND_PROFIBROTIC_MEDIATORS	20	0.37181588014600164	0.7990756331881994	0.7448237119469263	1	0.9351481582673059	2567	tags=45%, list=18%, signal=37%	3589/58191/8741/1435/6374/2921/56477/51561/6387	C2
COLIN_PILOCYTIC_ASTROCYTOMA_VS_GLIOBLASTOMA_DN	22	0.371818254239238	0.8119004212651505	0.7325054649845927	1	0.9351481582673059	163	tags=5%, list=1%, signal=5%	1780	C2
GOCC_KINETOCHORE_MICROTUBULE	17	0.371882564082765	0.7775997502998998	0.7659178067288601	1	0.9869055823569952	5140	tags=47%, list=36%, signal=30%	81930/29082/79643/9735/1062/27243/23332/51652	C5
HP_ATROPHY_DEGENERATION_INVOLVING_THE_CORTICOSPINAL_TRACTS	42	0.3718851266245399	0.8929689727906128	0.6404124059832671	1	0.9869055823569952	2320	tags=21%, list=16%, signal=18%	51085/123606/155368/215/1365/1364/155382/26608/2006	C5
GOBP_REGULATION_OF_PROTEIN_DEACETYLATION	51	0.37190440449765944	0.9145149986721586	0.6162997514635382	1	0.9869055823569952	4740	tags=37%, list=34%, signal=25%	187/4137/11076/4752/604/5563/817/23411/1859/51043/26993/6720/10129/2339/2648/7422/54892/161742/51562	C5
GOBP_REGULATION_OF_EPITHELIAL_CELL_APOPTOTIC_PROCESS	56	0.37193267981326156	0.9249449855326127	0.6040573708516058	1	0.9869055823569952	1490	tags=14%, list=11%, signal=13%	8644/3589/3383/79625/2621/7128/3135/22925	C5
HP_INCREASED_CONNECTIVE_TISSUE	23	0.37193641230974567	0.8185032946837905	0.7239849123585533	1	0.9869055823569952	2220	tags=22%, list=16%, signal=18%	4703/7148/3991/203859/51776	C5
GOMF_PHOSPHATIDYLINOSITOL_4_5_BISPHOSPHATE_BINDING	66	0.37194981660024873	0.9417413566623667	0.5826454761036118	1	0.9869055823569952	1408	tags=15%, list=10%, signal=14%	3759/55876/3784/10677/88/8416/9066/7287/9892/7429	C5
GOBP_REGULATION_OF_NEURON_PROJECTION_ARBORIZATION	15	0.3719867443251566	0.7615785457581522	0.7809349981333222	1	0.9869055823569952	4368	tags=47%, list=31%, signal=32%	8322/84628/7474/4343/23426/10251/9175	C5
HP_ABNORMALITY_OF_THE_5TH_TOE	69	0.3719972361461873	0.9463976621274225	0.5767914995808695	1	0.9869055823569952	2893	tags=33%, list=20%, signal=27%	3759/80776/64093/158326/341208/91147/79867/9742/57560/51741/6299/80184/4750/79583/583/79600/23322/51626/57728/27031/27241/2737/55112	C5
BROWNE_HCMV_INFECTION_30MIN_UP	32	0.3720713456874417	0.8609861655108275	0.6801501407569597	1	0.9351481582673059	2291	tags=22%, list=16%, signal=18%	5173/1496/23117/55937/255057/1843/1280	C2
WEINMANN_ADAPTATION_TO_HYPOXIA_UP	20	0.3721315806045936	0.7997541102444998	0.7439141832967738	1	0.9351481582673059	3376	tags=40%, list=24%, signal=30%	9244/2941/1756/3304/10874/1281/23705/5608	C2
HP_APLASIA_HYPOPLASIA_INVOLVING_THE_METACARPAL_BONES	106	0.3721515362748627	0.9853430305625599	0.518586056950484	1	0.9869055823569952	2767	tags=22%, list=20%, signal=18%	3759/8788/55384/633/4921/658/5139/1302/4810/55869/4148/54101/5980/57560/9719/1280/4882/145173/157680/5264/26040/6197/2737	C5
HP_ABNORMAL_CARDIAC_ATRIUM_MORPHOLOGY	416	0.37216300305686506	1.04660128349093	0.357574482157352	1	0.9869055823569952	3698	tags=24%, list=26%, signal=18%	222663/10265/25981/775/8788/93233/7137/10297/23498/9839/55384/10743/92335/2622/51085/79796/374879/2626/55036/23639/83538/155368/10815/85478/2261/78987/2201/1767/55869/1365/80055/352909/83990/54101/55130/85016/1364/182/8481/2302/745/10370/155382/26608/64220/8425/6299/55636/80184/2006/4750/2719/583/80206/145173/8216/54768/4088/286/91461/7403/51626/26040/1301/54970/27031/2737/1131/9451/129285/9896/83451/5337/2218/10082/23556/675/84464/6664/83861/70/5281/7461/7547/8802/54916/2121/7139/9723/26053/196528/6654/23129/4920/8289/1278/147372/57697/2175/2176/57511	C5
HP_APNEA	257	0.3722673280155532	1.0348097171299875	0.41435182840997703	1	0.9869055823569952	2721	tags=18%, list=19%, signal=15%	6496/9289/590/4729/4703/10743/285175/2615/100131801/51079/1305/36/8398/3425/2261/5813/2619/10312/728294/5332/54681/112476/1760/59341/21/5095/8481/10128/91147/79867/6662/5979/80184/4750/79583/477/79600/773/4724/2253/65250/23322/7546/219844/6843/3339/6197	C5
REACTOME_SYNAPTIC_ADHESION_LIKE_MOLECULES	20	0.3723415578164113	0.8002053757295093	0.7434460435503718	1	0.9351481582673059	2421	tags=25%, list=17%, signal=21%	2892/2906/2902/57622/2893	C2
HP_TARSAL_SYNOSTOSIS	18	0.372349662067156	0.7860123564212816	0.7577711103903124	1	0.9869055823569952	2035	tags=28%, list=14%, signal=24%	658/64093/2261/538/8481	C5
LANDEMAINE_LUNG_METASTASIS	20	0.3723874962202799	0.8003041027100366	0.7432855384944625	1	0.9351481582673059	3002	tags=35%, list=21%, signal=28%	3696/25894/7368/55520/1131/152559/57489	C2
PID_SYNDECAN_1_PATHWAY	38	0.3724406817873073	0.8832348709152302	0.6534266962695489	1	0.9351481582673059	3612	tags=45%, list=26%, signal=33%	1298/1305/1296/1297/1302/1288/1289/1294/1287/1280/1301/7373/1307/1281/1286/4318/1278	C2
GOBP_CELLULAR_CARBOHYDRATE_BIOSYNTHETIC_PROCESS	57	0.3724486492901806	0.9280401345515046	0.6005734118002113	1	0.9869055823569952	2685	tags=18%, list=19%, signal=14%	5507/90673/84752/378884/10690/9572/89801/5509/3037/79660	C5
GOBP_CELLULAR_ION_HOMEOSTASIS	406	0.3724538505563131	1.046892748644557	0.3583872972593677	1	0.9869055823569952	2531	tags=22%, list=18%, signal=19%	187/5733/51393/55630/22953/775/3759/3792/2898/50617/7137/151176/10345/3270/368/57007/10161/84286/7052/6869/783/10008/7224/9256/6339/5581/1203/887/3784/482/1901/3358/287/9001/7779/55283/255231/487/51463/54795/9472/8398/1902/5025/4842/25769/64072/9187/1649/7225/4987/1815/55584/10312/7223/6262/9914/3077/1760/1909/59341/5579/341208/7474/56477/2906/7036/538/7504/5336/6553/493/540/159371/2902/80024/7442/6340/57158/55636/9843/477/391059/2946/7220/23315/6508/773/4088/1139/1756	C5
HP_CHRONIC_KIDNEY_DISEASE	123	0.3724880210770784	0.9975761077708931	0.49869826257903405	1	0.9869055823569952	2726	tags=24%, list=19%, signal=20%	1187/1188/4868/4582/219736/10677/79796/374879/7225/5837/1288/286204/1294/54796/1287/8526/182/91147/9742/54885/80184/22909/79583/91461/1184/23322/57728/27130/27031/1962	C5
MEISSNER_NPC_HCP_WITH_H3K4ME2	395	0.37250755916677647	1.04643545426217	0.36073150923911407	0.9793594722327774	0.9158462067401224	2547	tags=29%, list=18%, signal=25%	10320/1780/8722/2898/254122/8788/151176/164045/126326/84530/5244/3642/126567/10743/54757/91624/54550/5593/83394/9148/116328/115557/23630/136895/7434/4330/54509/362/114987/51085/128853/729956/79777/2900/79056/4185/126669/10683/1831/3745/9615/10718/119587/2621/8913/54507/4773/1804/9244/148534/22996/387700/1815/5791/84570/26038/1028/100170841/1943/5151/26013/160857/2257/1748/135295/439921/655/79695/59341/85409/23604/8705/8612/256714/2774/2906/387509/10125/388341/200844/84034/7504/25903/63035/9603/220963/51087/10723/118788/390992/146664/64208/220107/219855/91522/65998/1759/8425/10079/343637/84439/1280/3291/9111/4826/2719/55203/148641/4882/8323/79730/3257/6508/1636/286/54020	C2
WP_NOCGMPPKG_MEDIATED_NEUROPROTECTION	32	0.3725075776673856	0.8619956216380957	0.6790240850797623	1	0.9351481582673059	2070	tags=22%, list=15%, signal=19%	5593/4846/88/4842/5139/2906/2902	C2
GOCC_HETEROCHROMATIN	64	0.37254778469762817	0.9401538265223367	0.5844726394911163	1	0.9869055823569952	2781	tags=14%, list=20%, signal=11%	10320/55693/57332/26038/146956/6299/1060/546/10472	C5
GOBP_REGULATION_OF_FIBROBLAST_MIGRATION	29	0.37257659815995603	0.8493426619993328	0.6908379053001026	1	0.9869055823569952	1139	tags=10%, list=8%, signal=10%	5581/4921/114757	C5
GOMF_PROTEIN_FOLDING_CHAPERONE	34	0.372605242076319	0.8687545295323348	0.6691683544775656	1	0.9869055823569952	403	tags=6%, list=3%, signal=6%	10693/3305	C5
GOBP_REGULATION_OF_MUSCLE_SYSTEM_PROCESS	159	0.3726140181001745	1.01473679513734	0.4657374783033478	1	0.9869055823569952	2587	tags=25%, list=18%, signal=21%	10203/775/3759/6833/7137/4636/3270/7135/388591/6869/3488/3784/2626/1143/287/4846/487/54795/9472/5025/4842/3572/6870/6262/1760/4660/59341/407975/493/3673/5465/89/199/5592/477/2946/4088/1756/18/7134	C5
HP_RECURRENT_PNEUMONIA	70	0.37263767424474015	0.9491825285996195	0.5720652948562767	1	0.9869055823569952	3682	tags=29%, list=26%, signal=21%	93233/2622/4921/55036/1302/5813/7084/10747/54681/55130/30008/57728/26040/5351/3718/55343/199221/10157/115650/100	C5
HP_WIDE_INTERMAMILLARY_DISTANCE	93	0.3726535046030104	0.9757603151311505	0.5339968466692945	1	0.9869055823569952	4786	tags=40%, list=34%, signal=26%	8788/55384/79796/2626/6866/6870/54101/1848/8481/55636/145173/8216/2253/341640/27152/23556/79718/6654/23426/55717/7994/80144/23116/55906/81848/23394/6237/55690/4763/9181/673/200205/139285/22858/6016/6655/284058	C5
HP_ABNORMALITY_OF_THYROID_PHYSIOLOGY	256	0.3726891613314395	1.0358082209664294	0.412311618862421	1	0.9869055823569952	2687	tags=18%, list=19%, signal=15%	25981/6496/775/6833/10297/1188/4868/92949/368/5244/5456/10743/64135/5896/51085/79783/83696/3547/155368/64072/5015/5205/1028/2619/3077/1760/1365/1593/84265/51199/64421/1364/91147/155382/26608/27086/6299/55636/2006/145173/2253/7403/10277/7546/26040/3339	C5
MIYAGAWA_TARGETS_OF_EWSR1_ETS_FUSIONS_UP	214	0.37269297204650087	1.030161811990789	0.42825356971534134	1	0.9351481582673059	3374	tags=33%, list=24%, signal=26%	634/7851/151176/7499/9839/79365/6509/7052/10008/3383/83872/8082/8322/148170/1404/57597/1831/1803/2049/5025/84935/57030/9252/3556/10882/3398/131583/57688/7107/1848/9873/23596/9459/182/8325/8534/9990/5465/55194/85463/8997/4804/120114/2006/340719/9111/57580/123920/4776/121227/56243/57228/401577/23467/2048/340481/261729/51646/57333/3780/104/4811/83861/10160/7138/3815/2643/140885/57608/54492/79718	C2
GOBP_CELL_PROLIFERATION_INVOLVED_IN_KIDNEY_DEVELOPMENT	16	0.3727009258804737	0.7716854993859321	0.7694077685859859	1	0.9869055823569952	3023	tags=31%, list=21%, signal=25%	5154/655/2719/5159/5155	C5
PID_FCER1_PATHWAY	50	0.3727453707243003	0.9156867881437764	0.6159518452640382	1	0.9351481582673059	2093	tags=18%, list=15%, signal=15%	3059/7409/1901/7456/4773/6850/5579/5295/1843	C2
GOBP_HISTONE_H3_K4_METHYLATION	61	0.37281781740791425	0.9360413482744295	0.5898562897676934	1	0.9869055823569952	4103	tags=28%, list=29%, signal=20%	140690/54790/54554/84332/5926/7403/23067/4602/55870/8473/57673/26053/200424/55904/4089/58508/4297	C5
KEGG_TGF_BETA_SIGNALING_PATHWAY	67	0.3728936428606343	0.9471142339278593	0.5748733122470496	1	0.9351481582673059	2101	tags=16%, list=15%, signal=14%	7042/130399/7059/3400/658/655/3398/7060/3397/10468/92	C2
WP_SYNAPTIC_SIGNALING_PATHWAYS_ASSOCIATED_WITH_AUTISM_SPECTRUM_DISORDER	43	0.3729296515203032	0.8987406791250067	0.6367372443461751	1	0.9351481582673059	2070	tags=12%, list=15%, signal=10%	775/116444/2906/5295/2902	C2
SESTO_RESPONSE_TO_UV_C7	63	0.37293977791662597	0.9403577321490332	0.5851033409966945	1	0.9351481582673059	1138	tags=6%, list=8%, signal=6%	7851/1645/1052/3956	C2
GOMF_LIGASE_ACTIVITY_FORMING_CARBON_SULFUR_BONDS	31	0.3729541880686465	0.8585373740658556	0.6793894088824675	1	0.9869055823569952	3445	tags=35%, list=24%, signal=27%	6296/80221/23205/376497/79611/28965/132949/65985/84532/8802/8801	C5
HP_APLASIA_HYPOPLASIA_OF_THE_CEREBELLAR_VERMIS	225	0.3730829972978684	1.0323246109983581	0.42313056757444645	1	0.9869055823569952	4090	tags=31%, list=29%, signal=22%	6496/9289/23746/10297/9839/2892/3899/2615/3784/80776/63895/4983/7287/10984/1028/9227/80055/729920/10585/8481/91147/79867/9742/57560/167691/55636/80184/4750/2719/79583/79600/84942/2253/65250/23322/7546/219844/8905/27031/2737/10464/129285/84197/55112/4811/2218/23556/6664/54903/2121/9723/196528/116461/56896/8289/57724/80210/26160/56006/4361/9657/132884/374654/90416/51684/284217/23247/317662/8239	C5
HP_PREAXIAL_POLYDACTYLY	70	0.37314319787386463	0.95047019817713	0.569983823346418	1	0.9869055823569952	3193	tags=30%, list=23%, signal=23%	374879/80776/10815/2261/57688/8481/91147/79867/57560/6299/80184/4750/79583/79600/65250/23322/219844/2737/55112/27152/54903	C5
GOBP_INTERLEUKIN_12_PRODUCTION	32	0.3731467863105996	0.8629679468014737	0.6746338473853389	1	0.9869055823569952	2439	tags=28%, list=17%, signal=23%	177/5600/3135/6850/3659/5336/27086/23236/51561	C5
GOBP_REGULATION_OF_FIBROBLAST_GROWTH_FACTOR_RECEPTOR_SIGNALING_PATHWAY	27	0.3731478380291262	0.8410876158955891	0.7002574381700116	1	0.9869055823569952	1765	tags=22%, list=12%, signal=19%	54361/387914/64094/5015/23213/7474	C5
HP_ABNORMAL_RIGHT_VENTRICULAR_FUNCTION	15	0.3731614683281809	0.7639835900548609	0.7783078220710443	1	0.9869055823569952	3557	tags=47%, list=25%, signal=35%	2626/7474/10370/7273/546/70/4920	C5
HATADA_METHYLATED_IN_LUNG_CANCER_UP	251	0.37316739873983823	1.0372810937210024	0.4067415274850008	1	0.9351481582673059	3305	tags=31%, list=23%, signal=25%	56112/775/4808/23498/128414/375567/26108/79844/9353/54810/6869/2487/285676/11170/56899/57561/22795/11069/3400/287/4846/7041/65243/92999/54507/84332/9254/84935/113220/64800/1815/1435/10235/3249/6870/1289/5032/6862/7188/79781/59341/1593/220441/10125/56925/146540/26507/8622/375341/57158/1280/4833/25956/6387/79812/9985/2256/28965/80013/5330/7045/51761/55351/64180/3975/56103/6263/9204/64077/83719/54751/79608/79729/51195/7710/26018/9143/139065/3815	C2
HP_BREECH_PRESENTATION	20	0.3732114890235704	0.8023540444616531	0.7393888622945588	1	0.9869055823569952	855	tags=10%, list=6%, signal=9%	4703/374879	C5
HP_SPONDYLOEPIMETAPHYSEAL_DYSPLASIA	16	0.3732629114039021	0.7728491028255264	0.7681887908836903	1	0.9869055823569952	2291	tags=25%, list=16%, signal=21%	633/4921/4148/1280	C5
WP_NEOVASCULARISATION_PROCESSES	34	0.3733164680765704	0.8711810527351973	0.66912603541491	1	0.9351481582673059	29	tags=3%, list=0%, signal=3%	7042	C2
GOBP_REGULATION_OF_CELLULAR_RESPONSE_TO_GROWTH_FACTOR_STIMULUS	218	0.3733972024341229	1.0320280729988165	0.42519982056928474	1	0.9869055823569952	2625	tags=21%, list=19%, signal=17%	222663/2348/54361/9839/3175/375567/652991/116844/399473/64081/9353/8322/2626/387914/7041/64094/5015/1028/2201/28996/23213/3280/286204/5579/7474/407975/10468/3087/100507588/493/10370/5465/79674/81031/9508/9719/8425/4804/375387/2719/4088/6422/222223/4052/79812/11117	C5
GOBP_LIPID_STORAGE	60	0.3734149387877971	0.9357684574079832	0.5894037443333218	1	0.9869055823569952	2733	tags=22%, list=19%, signal=18%	130399/19/335/9619/718/8605/84649/8204/5465/32/9641/1040/57674	C5
POMEROY_MEDULLOBLASTOMA_PROGNOSIS_UP	41	0.37342096173873673	0.894620971915452	0.6416798483403165	1	0.9351481582673059	2899	tags=27%, list=21%, signal=21%	79173/41/23117/6578/3425/9284/4916/2006/546/5351/55888	C2
GOBP_POSITIVE_REGULATION_OF_ESTABLISHMENT_OF_PROTEIN_LOCALIZATION_TO_MITOCHONDRION	33	0.3734742877326994	0.8671686565277652	0.6704984664488941	1	0.9869055823569952	1031	tags=6%, list=7%, signal=6%	3305/79778	C5
REACTOME_DDX58_IFIH1_MEDIATED_INDUCTION_OF_INTERFERON_ALPHA_BETA	64	0.3735094165709983	0.9436570131564617	0.5790566597448829	1	0.9351481582673059	1683	tags=11%, list=12%, signal=10%	64135/177/79132/7128/841/84166/843	C2
FIGUEROA_AML_METHYLATION_CLUSTER_7_UP	94	0.3735419074899129	0.9798848650093628	0.5282798643002847	1	0.9351481582673059	1872	tags=14%, list=13%, signal=12%	7450/3590/79758/147948/220359/147741/23113/9196/7041/85446/57211/6447/8828	C2
GOCC_CELL_DIVISION_SITE	66	0.37360589403375005	0.9459343863114165	0.5757136993797884	1	0.9869055823569952	721	tags=6%, list=5%, signal=6%	256158/9051/23550/83872	C5
GOMF_VITAMIN_BINDING	99	0.37364377275441574	0.9838085222150448	0.5199787009769297	1	0.9869055823569952	2746	tags=25%, list=19%, signal=20%	10265/2348/116362/51380/55258/112398/339761/63826/84680/5837/9227/54681/55163/54996/23596/5095/1382/85007/64220/3141/32/18/5264/793/5351	C5
ALCALAY_AML_BY_NPM1_LOCALIZATION_UP	99	0.37367356877413055	0.9846410590367913	0.5203561513100815	1	0.9351481582673059	3559	tags=29%, list=25%, signal=22%	10265/368/638/63895/6414/3176/54996/55268/9603/1287/2947/182/26608/54558/55636/4052/5090/55757/79948/10004/9938/26018/444/90362/91/23136/60436/10040/29966	C2
YAMAZAKI_TCEB3_TARGETS_UP	143	0.37370859435966847	1.01168453849387	0.4714649294609286	1	0.9351481582673059	3576	tags=26%, list=25%, signal=20%	1592/23767/80031/463/22795/10150/100170841/11328/3398/388403/1287/10370/29780/8997/56241/64220/22837/80206/11015/30008/3339/203522/5351/29969/7301/6695/4811/2799/92912/3815/10809/2199/84146/5153/4240/4026/6934	C2
NOUZOVA_METHYLATED_IN_APL	50	0.37372988795517437	0.9181053545212997	0.6126064575406689	1	0.9351481582673059	2821	tags=28%, list=20%, signal=22%	79192/26272/8462/147948/100507173/56100/1946/7474/399726/23284/84458/4325/26040/57089	C2
BROWN_MYELOID_CELL_DEVELOPMENT_UP	89	0.3738493931413409	0.9762585181185709	0.5325853294726682	1	0.9351481582673059	1854	tags=13%, list=13%, signal=12%	634/3055/2159/1052/290/4084/718/4842/9050/3398/84649/152007	C2
GOBP_POSITIVE_REGULATION_OF_CELL_CYCLE_G2_M_PHASE_TRANSITION	29	0.37385503037072354	0.8522570345671258	0.6869480379610506	1	0.9869055823569952	1790	tags=10%, list=13%, signal=9%	219736/5890/3306	C5
GOBP_SPHINGOLIPID_BIOSYNTHETIC_PROCESS	87	0.37386279663715566	0.9733939115614894	0.5362780545879448	1	0.9869055823569952	1737	tags=11%, list=12%, signal=10%	126410/221/401494/56624/81849/165679/8398/10690/8705/8612	C5
HP_CONICAL_TOOTH	36	0.37389266641995317	0.8790093822755511	0.6556536318358893	1	0.9869055823569952	4232	tags=33%, list=30%, signal=23%	54084/2261/1748/4750/145173/51626/9411/2121/147372/132884/2263/1739	C5
REACTOME_NOTCH2_ACTIVATION_AND_TRANSMISSION_OF_SIGNAL_TO_THE_NUCLEUS	20	0.3739039564802252	0.8035631524363278	0.7396741747365042	1	0.9351481582673059	4417	tags=40%, list=31%, signal=28%	9148/182/5664/83464/54492/5663/4192/142678	C2
GOBP_POSITIVE_REGULATION_OF_REACTIVE_OXYGEN_SPECIES_METABOLIC_PROCESS	45	0.3739106140010219	0.9060450205914755	0.6245163601624074	1	0.9869055823569952	2070	tags=18%, list=15%, signal=15%	8644/1645/6526/6850/4137/1545/5336/2902	C5
HP_TRIANGULAR_MOUTH	15	0.37398051487547357	0.7656604462544736	0.7766070712517803	1	0.9869055823569952	4681	tags=33%, list=33%, signal=22%	7474/4920/374654/54892/3913	C5
GOCC_FICOLIN_1_RICH_GRANULE_MEMBRANE	38	0.3739949094215609	0.8858974916694178	0.6483028017241379	1	0.9869055823569952	1572	tags=11%, list=11%, signal=9%	5799/8987/10312/23114	C5
REACTOME_MHC_CLASS_II_ANTIGEN_PRESENTATION	100	0.37405176776555055	0.9863644930497579	0.517426360621627	1	0.9351481582673059	1436	tags=8%, list=10%, signal=7%	3119/1780/8722/3902/1519/81930/1513/6456	C2
WP_CARDIAC_HYPERTROPHIC_RESPONSE	51	0.3741377731983324	0.9211821629950115	0.6088254304013162	1	0.9351481582673059	3533	tags=25%, list=25%, signal=19%	5320/1950/4773/9734/11184/2978/5592/9641/817/4205/5608/3551/2932	C2
HP_APLASIA_HYPOPLASIA_OF_THE_RETINA	23	0.3742068424999671	0.8234997256046173	0.7177723541158199	1	0.9869055823569952	550	tags=9%, list=4%, signal=8%	778/4094	C5
REACTOME_FCGR3A_MEDIATED_IL10_SYNTHESIS	30	0.37429107966870045	0.8579018209068293	0.6834740255643462	1	0.9351481582673059	1918	tags=13%, list=14%, signal=12%	3055/113/6850/5336	C2
EBAUER_TARGETS_OF_PAX3_FOXO1_FUSION_UP	139	0.3743017387148103	1.0111374147388739	0.47232255354892905	1	0.9351481582673059	2070	tags=24%, list=15%, signal=21%	10203/11155/50617/7135/22924/7052/54937/79777/10529/7164/715/28755/9187/5837/83937/10039/4684/9721/64084/254102/4606/9914/1760/10628/782/7188/843/1992/10278/9459/26548/1641/84981/2902	C2
GOBP_PROTEIN_MANNOSYLATION	22	0.3743156076774806	0.8177027721704838	0.7233595248732032	1	0.9869055823569952	3282	tags=36%, list=23%, signal=28%	160335/729920/10585/83857/286148/147991/2218/23333	C5
GOBP_REGULATION_OF_HORMONE_LEVELS	298	0.3743679313361593	1.0450908221257988	0.38105653606958906	1	0.9869055823569952	1876	tags=17%, list=13%, signal=15%	1592/438/5653/8644/590/240/5799/54361/6833/1645/130399/2784/3589/7941/6869/5581/8447/8322/216/3784/11069/3358/5126/3745/1803/54795/339761/8398/1583/10815/1513/9066/3249/10312/1545/9227/3077/3991/54760/6817/1946/59341/9563/6447/1594/9572/84649/25924/7036/387597	C5
HP_RECURRENT_LOWER_RESPIRATORY_TRACT_INFECTIONS	101	0.3744096394882034	0.9875978731702159	0.5138744363510233	1	0.9869055823569952	3682	tags=30%, list=26%, signal=22%	93233/5896/2622/4921/55036/1305/1302/5813/7084/10747/1289/54681/55130/10125/64421/2302/6340/30008/57728/26040/5351/2737/6304/3718/55343/199221/6337/10157/115650/100	C5
HP_AUTOIMMUNITY	119	0.37441420925664937	1.0004251754335594	0.49242642277722704	1	0.9869055823569952	1973	tags=18%, list=14%, signal=16%	3119/1188/64135/5896/219736/718/7456/715/28755/7128/10068/4485/10312/10747/1288/843/5295/10125/5336/60468/1287/64421	C5
HP_ABNORMAL_GALLBLADDER_MORPHOLOGY	73	0.37442694810716964	0.9580948618811265	0.5587348380853793	1	0.9869055823569952	3948	tags=34%, list=28%, signal=25%	5244/51085/155368/5205/4485/5313/1760/1365/1593/1364/155382/6340/26608/2006/145173/286/6710/27152/83451/7461/6337/6925/4089/7390/6804	C5
GOBP_CARTILAGE_DEVELOPMENT	115	0.37443031156496437	0.9976700946547116	0.4958954544968052	1	0.9869055823569952	2843	tags=27%, list=20%, signal=22%	6660/81029/3696/4094/7059/2487/633/144347/658/1513/1302/2261/23213/4148/655/59341/4781/7474/538/57560/6662/1280/4088/91461/8372/1301/7045/2737/57326/2202/9451	C5
HP_ABNORMAL_CIRCULATING_LONG_CHAIN_FATTY_ACID_CONCENTRATION	17	0.37444816551601634	0.7829643767345539	0.7593494165964044	1	0.9869055823569952	2707	tags=24%, list=19%, signal=19%	215/5193/5264/5192	C5
HEIDENBLAD_AMPLIFIED_IN_PANCREATIC_CANCER	54	0.37447770145036646	0.9282303262882741	0.5991253644314869	1	0.9351481582673059	2840	tags=19%, list=20%, signal=15%	147968/79365/8082/10683/55500/83857/55711/284323/29969/157378	C2
HP_ABNORMALITY_OF_HEAD_BLOOD_VESSEL	58	0.3745150613053294	0.9348778057077819	0.5907489803485354	1	0.9869055823569952	2376	tags=22%, list=17%, signal=19%	368/51085/8322/155368/7287/1545/1365/1364/155382/26608/2006/4750/79583	C5
LINDSTEDT_DENDRITIC_CELL_MATURATION_A	32	0.3745159057693967	0.8666429634226219	0.6726806380982171	1	0.9351481582673059	2101	tags=22%, list=15%, signal=19%	8578/7941/3383/5025/7107/9603/92	C2
FLOTHO_PEDIATRIC_ALL_THERAPY_RESPONSE_DN	26	0.37452821858431334	0.8394339256907936	0.7025643670306718	1	0.9351481582673059	1613	tags=27%, list=11%, signal=24%	3642/55601/79132/8741/2201/9832/7694	C2
GOBP_REGULATION_OF_TYPE_I_INTERFERON_MEDIATED_SIGNALING_PATHWAY	33	0.37454742728581464	0.8696603755432594	0.6670199236964816	1	0.9869055823569952	3856	tags=24%, list=27%, signal=18%	4940/84166/7474/9641/81844/90933/6773/25939	C5
HP_ABNORMALITY_OF_THE_GASTRIC_MUCOSA	40	0.37458080854602516	0.8930700542253712	0.6403326403326404	1	0.9869055823569952	2320	tags=28%, list=16%, signal=23%	51085/155368/6850/1365/843/10125/1364/22900/155382/26608/2006	C5
HP_ABNORMALITY_OF_THE_MUSCULATURE_OF_THE_LOWER_LIMBS	76	0.3745870861128602	0.9623941413853843	0.5517330197659444	1	0.9869055823569952	3110	tags=26%, list=22%, signal=21%	11155/4703/9782/122622/215/2201/729920/59341/10585/8867/203859/7273/64208/51776/8425/1756/6843/84197/2218/57104	C5
GOBP_VASCULAR_ENDOTHELIAL_GROWTH_FACTOR_RECEPTOR_SIGNALING_PATHWAY	39	0.3746045918315535	0.8905297810222279	0.6432632246730431	1	0.9869055823569952	2962	tags=21%, list=21%, signal=16%	7409/8322/23213/5579/3087/79812/11117/558	C5
GOBP_NEUROTRANSMITTER_UPTAKE	25	0.3746644741272927	0.8351993072596521	0.70530096510381	1	0.9869055823569952	2389	tags=28%, list=17%, signal=23%	6531/6571/4842/222962/1815/6506/477	C5
HP_SKELETAL_DYSPLASIA	157	0.3746717643916589	1.0196670638705354	0.45551405175373794	1	0.9869055823569952	2893	tags=24%, list=20%, signal=19%	246329/389549/23767/1298/633/79625/4921/79796/658/1297/1513/3425/1302/2261/1028/6870/4148/59341/1848/285025/91147/5193/9742/57560/1280/55636/4882/2253/5264/51626/57728/3339/1301/5192/2737/9451/55112	C5
PID_IL6_7_PATHWAY	42	0.3746888090710444	0.9004079872656638	0.6342477140482128	1	0.9351481582673059	1807	tags=19%, list=13%, signal=17%	3055/1052/5600/7409/5791/3572/3659/5295	C2
KEGG_VIBRIO_CHOLERAE_INFECTION	48	0.3746986044558913	0.9160814613031354	0.6152397868561279	1	0.9351481582673059	1918	tags=15%, list=14%, signal=13%	50617/3784/245973/10312/5582/5579/5336	C2
GOBP_GLYCEROPHOSPHOLIPID_METABOLIC_PROCESS	251	0.37472310224755134	1.0407210641919478	0.4004459760794648	1	0.9869055823569952	3301	tags=26%, list=23%, signal=21%	150763/1607/5320/10903/5154/83394/7941/335/51227/56894/56261/3358/80736/8398/222236/266971/84812/171586/93183/284486/728233/5920/160851/84947/80055/8605/10390/8867/21/126969/5295/3931/376497/5336/8526/27163/65258/55500/132001/56895/54965/23236/5159/1040/824/7405/5330/122809/5333/375133/284161/138429/4952/8503/5155/9896/5337/114971/23556/285172/3633/51205/5281/22979/3030/9468	C5
HP_GENITAL_NEOPLASM	124	0.3747233681165062	1.004093611035837	0.4862801316767548	1	0.9869055823569952	2217	tags=17%, list=16%, signal=14%	4978/10297/5320/463/10734/81704/3784/2626/2261/10984/1028/6041/1288/1760/25788/83990/1287/51741/6662/65998/285282	C5
BHAT_ESR1_TARGETS_NOT_VIA_AKT1_DN	74	0.3747402436409867	0.9617212299577438	0.5537172493363055	1	0.9351481582673059	3641	tags=30%, list=26%, signal=22%	7042/55504/84159/1831/165679/2043/130535/124936/1942/388403/687/4088/1131/7586/6310/288/1628/53349/9723/64764/6934/3321	C2
BEIER_GLIOMA_STEM_CELL_UP	32	0.3747860717196885	0.8672681369230525	0.6719049108539256	1	0.9351481582673059	3027	tags=28%, list=21%, signal=22%	645321/19/9658/2043/2261/7767/27164/56265/25914	C2
LEIN_MEDULLA_MARKERS	59	0.3748214140036863	0.9387699117045615	0.5839692896502432	1	0.9351481582673059	2244	tags=17%, list=16%, signal=14%	64211/8788/1143/83937/2104/54677/1992/8325/51776/653308	C2
MCBRYAN_PUBERTAL_BREAST_6_7WK_UP	160	0.3749181100082206	1.0215184752654352	0.45132081741153013	1	0.9351481582673059	2189	tags=12%, list=15%, signal=11%	7503/6518/9839/3488/51085/378938/8322/767/3745/114757/55260/3572/4782/28996/4781/5295/182/8204/30846/6662	C2
ZHANG_BREAST_CANCER_PROGENITORS_DN	121	0.37498762235001176	1.0035095284562567	0.4875403980268753	1	0.9351481582673059	3172	tags=21%, list=22%, signal=16%	634/3055/10903/80279/4921/58191/83714/388327/8416/63826/1435/55015/4070/8867/6095/3257/113263/59284/23275/670/29969/7091/6663/831/83861	C2
BIOCARTA_VDR_PATHWAY	23	0.3749880207626862	0.8246292553156539	0.7178751555642889	1	0.9351481582673059	902	tags=4%, list=6%, signal=4%	8850	C2
GOBP_MYOTUBE_DIFFERENTIATION	81	0.37504566369899184	0.9698877630304594	0.5410162109309896	1	0.9869055823569952	2170	tags=21%, list=15%, signal=18%	246329/22953/3792/4868/221662/79365/4773/4842/8506/493829/101929726/1760/7504/9734/8912/30846/89	C5
GOBP_LIPID_LOCALIZATION	294	0.37505325043826504	1.0466733670337813	0.37737770027116113	1	0.9869055823569952	2530	tags=21%, list=18%, signal=18%	407028/634/6579/151176/5320/1645/130399/5244/57088/5104/83394/19/116362/7224/335/9619/718/148229/8322/3784/1950/1056/153768/54762/8398/5025/50636/9066/6578/147011/1815/5205/343702/6850/338440/215/285973/22925/80765/9227/55937/84947/8605/54677/84649/21/374887/3931/376497/2172/1382/8204/5465/374868/64220/10079/4833/32/9641/1040/23250/1636	C5
GOBP_RESPONSE_TO_FLUID_SHEAR_STRESS	25	0.3750795405078644	0.8361245702014555	0.7041898683479542	1	0.9869055823569952	2530	tags=28%, list=18%, signal=23%	19/4846/5025/10370/3037/5159/1636	C5
SCHEIDEREIT_IKK_INTERACTING_PROTEINS	49	0.37511099187679264	0.919330302186578	0.6109437928875976	1	0.9351481582673059	2182	tags=18%, list=15%, signal=16%	7185/7409/83696/55655/7128/841/1326/11184/408	C2
YAO_TEMPORAL_RESPONSE_TO_PROGESTERONE_CLUSTER_6	62	0.3751150232961209	0.9440754329924801	0.5788236373436084	1	0.9351481582673059	3272	tags=34%, list=23%, signal=26%	64135/55504/79971/80303/718/1397/1028/3991/3398/55850/4070/376497/1942/5801/7006/1675/83982/128338/694/1832/11098	C2
GOBP_FATTY_ACID_TRANSPORT	59	0.3751200926083925	0.9382646475759742	0.5863320579361685	1	0.9869055823569952	2123	tags=25%, list=15%, signal=22%	151176/5320/116362/8398/5025/147011/1815/6850/215/22925/54677/376497/2172/1382/5465	C5
HP_GINGIVAL_OVERGROWTH	100	0.37515034327123703	0.9886338752505398	0.5110819259323579	1	0.9869055823569952	4090	tags=38%, list=29%, signal=27%	9839/54757/64859/3899/51085/4921/155368/715/3425/8506/1365/7474/23102/1364/155382/26608/9508/2006/157680/5978/83451/23556/4926/118429/7461/1281/79718/55343/6654/4920/9509/147372/3423/6804/2263/716/3782/8239	C5
HP_PLANTAR_HYPERKERATOSIS	108	0.37516120925243207	0.9950512322943034	0.5007323009326068	1	0.9869055823569952	1224	tags=7%, list=9%, signal=7%	126410/11155/7137/91624/362/88/54795/6578	C5
HP_CLONIC_SEIZURE	33	0.37520577330597404	0.8711889868897	0.6651746752113308	1	0.9869055823569952	3517	tags=27%, list=25%, signal=21%	23732/51227/57526/112476/64780/6304/6792/6323/23312	C5
BOYLAN_MULTIPLE_MYELOMA_PCA3_UP	68	0.3753047222079585	0.9547526777068521	0.5630850377480221	1	0.9351481582673059	2510	tags=22%, list=18%, signal=18%	7503/122622/7779/51090/10984/64919/10891/55289/1992/84033/8204/5979/57677/90693/138639	C2
GOBP_REGULATION_OF_RECEPTOR_MEDIATED_ENDOCYTOSIS	84	0.3753079280932915	0.974310023504987	0.535031847133758	1	0.9869055823569952	1949	tags=18%, list=14%, signal=15%	150696/4908/54550/718/1950/347730/4983/1815/6850/9892/79890/3077/8867/5336/100506013	C5
HP_ABNORMAL_MORPHOLOGY_OF_THE_MUSCULATURE_OF_THE_NECK	49	0.37537033626319655	0.9190557708823559	0.60839268390791	1	0.9869055823569952	1970	tags=16%, list=14%, signal=14%	7042/116228/79796/4137/112476/59341/2774/54834	C5
REACTOME_INTERFERON_SIGNALING	144	0.37538590737300787	1.0166759058289692	0.4612784040359636	1	0.9351481582673059	2284	tags=12%, list=16%, signal=11%	3119/3430/4940/10475/3383/1973/684/4600/3134/3135/4684/6041/4599/3659/80263/55128/3122/3841	C2
GOBP_TRANSLATIONAL_INITIATION	111	0.3754007917474622	0.9977165011282262	0.4957474226804124	1	0.9869055823569952	833	tags=4%, list=6%, signal=3%	1618/253314/55024/1973	C5
HP_ABNORMAL_RENAL_MEDULLA_MORPHOLOGY	49	0.37543637669232716	0.9192174641000679	0.6082980384733692	1	0.9869055823569952	4587	tags=55%, list=32%, signal=37%	4582/374879/286204/182/91147/9742/57560/80184/22909/23322/51626/57728/27130/27031/10229/55112/199221/26160/23005/9657/54806/153241/22897/112752/284086/5087/9321	C5
KEGG_LEUKOCYTE_TRANSENDOTHELIAL_MIGRATION	83	0.37548535063004596	0.9743165698678532	0.5338118833783126	1	0.9351481582673059	2170	tags=17%, list=15%, signal=14%	4636/5600/3383/1496/7409/11069/88/5582/1365/5579/5295/5336/1364/89	C2
GOBP_INTRACELLULAR_RECEPTOR_SIGNALING_PATHWAY	199	0.3754925839075177	1.0336184068889072	0.42326643924726226	1	0.9869055823569952	2807	tags=16%, list=20%, signal=13%	1592/8644/4940/92610/55885/55601/64135/6565/4330/8856/79132/112398/7128/57658/2104/26508/196/1594/9572/10370/55128/5465/5165/27086/6096/6095/6422/3304/247/5740/23586/9975	C5
GOBP_SECONDARY_ALCOHOL_METABOLIC_PROCESS	102	0.375549562377144	0.9915164525268514	0.5067632693286548	1	0.9869055823569952	1877	tags=16%, list=13%, signal=14%	2784/19/8578/335/9619/2330/51302/1056/1050/1583/6820/3991/1593/1594/84649/3931	C5
GOBP_INNATE_IMMUNE_RESPONSE	421	0.3755885007364712	1.0563901156261644	0.3273177281654575	1	0.9869055823569952	2076	tags=17%, list=15%, signal=15%	3430/634/148022/4940/10475/3055/7100/92610/55601/64135/55359/79844/9051/912/3902/9582/6565/9782/3428/718/7409/284297/79465/58191/60489/684/79132/6503/4600/255231/5272/3134/715/55655/7128/81035/89790/11093/3135/1435/6850/51279/9865/57337/11043/841/10747/83666/3556/151636/84166/54625/2444/4599/80352/4486/25893/29800/1594/3659/7474/2242/10125/51752/5336/10133/55269/22900/55061/55128/200316	C5
POS_HISTAMINE_RESPONSE_NETWORK	26	0.375591217828954	0.8418164367664822	0.6997537485656821	1	0.9351481582673059	1756	tags=12%, list=12%, signal=10%	4004/4016/2650	C2
HP_SPINAL_DEFORMITIES	17	0.37564083151913474	0.7854582198877103	0.7567655778279435	1	0.9869055823569952	2645	tags=18%, list=19%, signal=14%	1305/10585/6843	C5
MCBRYAN_PUBERTAL_BREAST_4_5WK_UP	212	0.3756499035181864	1.0378313857506476	0.40946876085047285	1	0.9351481582673059	2207	tags=17%, list=16%, signal=15%	10265/634/2348/7450/79192/150696/54810/79191/7052/7941/3855/362/216/3400/79589/2621/1297/148534/6578/58473/2619/91653/143686/1365/3398/8612/4070/54101/1294/619279/1848/1364/153572/604/54682/6662/11346	C2
GOBP_NEGATIVE_REGULATION_OF_SIGNALING_RECEPTOR_ACTIVITY	30	0.3756612982754746	0.8605883292307265	0.6765392232299405	1	0.9869055823569952	3400	tags=37%, list=24%, signal=28%	27120/66004/23624/10068/3077/5465/122809/117166/2048/868/6536	C5
GOBP_TRANSITION_METAL_ION_TRANSPORT	72	0.3756812724424541	0.9598143797125802	0.5550919608926578	1	0.9869055823569952	2444	tags=22%, list=17%, signal=18%	55630/81615/7224/7779/7225/7223/4241/9914/3077/341208/57348/7036/538/540/9843/7220	C5
HOLLERN_EMT_BREAST_TUMOR_UP	101	0.37572362884568605	0.9915461396861369	0.5078443898266547	1	0.9351481582673059	3723	tags=35%, list=26%, signal=26%	7185/4921/84752/54587/114904/4016/1902/84935/92922/1435/254102/114804/11328/51661/2027/8828/3087/27163/1759/375387/94015/30008/9262/23275/8905/3339/558/4772/9902/7077/23129/5255/10550/4147/23452	C2
HP_PECTUS_EXCAVATUM	249	0.3757352814314736	1.0431967875026407	0.39410255630253804	1	0.9869055823569952	2777	tags=18%, list=20%, signal=14%	10265/9289/8788/4053/10297/9839/55384/4703/4094/51085/4921/63895/155368/1302/2261/10220/1289/55869/1365/4148/7474/538/1364/155382/26608/81031/51776/9719/5979/1280/2006/2719/79583/145173/8216/4088/30008/157680/57728/205717/3339/6197/5351/1131	C5
HP_PULMONARY_CYST	16	0.37575094819859656	0.7780006379655816	0.7621897770229551	1	0.9869055823569952	3404	tags=31%, list=24%, signal=24%	51750/21/23250/1832/79991	C5
HP_GLOBAL_BRAIN_ATROPHY	53	0.37578218944433367	0.9283789287804328	0.5972529855031701	1	0.9869055823569952	1741	tags=15%, list=12%, signal=13%	285175/51412/79796/8398/57526/215/55163/1593	C5
HP_GLOMERULONEPHRITIS	46	0.37579919948659257	0.9131893800314171	0.615086879369276	1	0.9869055823569952	2236	tags=20%, list=16%, signal=17%	4868/718/7225/286204/843/10125/1294/8526/54885	C5
GOBP_CELL_JUNCTION_ASSEMBLY	323	0.37583065084029177	1.051373073619533	0.35998873432109196	1	0.9869055823569952	2620	tags=21%, list=19%, signal=18%	2066/187/23767/54361/1007/266727/158038/1005/54549/2701/342184/27253/79191/11170/56126/84631/22865/347730/26050/287/2823/1056/2049/79778/88/257194/4897/4983/51225/1004/8506/64084/10391/84628/56132/6585/3556/23768/56123/1365/1946/59341/4916/7474/2047/221935/22871/85302/1364/3673/54828/23284/89/54413/6092/23316/347731/8128/2045/7368/55203/5583/4088/1636/6422/57493/57669/57717	C5
HP_HYPOPLASTIC_TOENAILS	62	0.3758432514508689	0.94511218643831	0.5759058283089291	1	0.9869055823569952	3958	tags=39%, list=28%, signal=28%	51085/155368/1365/54101/1364/155382/26608/2006/51626/1301/83451/6664/5281/7461/3636/2121/196528/8289/23169/85358/285203/6804/3981/132884	C5
GOBP_POSITIVE_REGULATION_OF_ADAPTIVE_IMMUNE_RESPONSE	62	0.3758698485690214	0.9451790687366964	0.5757795004306632	1	0.9869055823569952	1369	tags=13%, list=10%, signal=12%	912/718/920/3134/7784/8741/3135/3572	C5
HP_ABNORMALITY_OF_THE_ANTERIOR_FONTANELLE	90	0.37592643169776246	0.9817040390260917	0.5218369609360423	1	0.9869055823569952	3993	tags=34%, list=28%, signal=25%	8788/55384/79796/63895/1513/1302/2261/7474/538/5193/6662/145173/63901/26040/1301/5192/6197/2737/4036/27152/4920/56896/9509/1278/56006/5190/84168/1277/3981/374654/2263	C5
GOBP_ORGANIC_ACID_CATABOLIC_PROCESS	179	0.37600878901407564	1.0300866340115935	0.4320367831259472	1	0.9869055823569952	2578	tags=20%, list=18%, signal=17%	57571/1592/23498/5053/254013/197257/51380/4143/55258/10840/1056/4846/36/4842/23417/171586/8309/215/3176/55289/64900/26063/54677/55268/80724/493/5095/5465/122970/1757/4329/32/35/8310/18/5264	C5
HP_ABNORMALITY_OF_THE_ELBOW	193	0.37601819666283276	1.0334622298094525	0.4225609443161406	1	0.9869055823569952	2797	tags=19%, list=20%, signal=16%	163175/54361/368/1298/285175/9051/9427/3899/633/4921/64093/1297/9244/3425/2261/2201/1289/54681/55869/4148/59341/341208/1593/7474/1294/538/203859/51776/1280/4882/145173/8216/157680/51626/3339/5351/2067	C5
EHLERS_ANEUPLOIDY_UP	38	0.3760200826090356	0.8917233410994257	0.6413252982653036	1	0.9351481582673059	698	tags=5%, list=5%, signal=5%	5799/114625	C2
XIE_ST_HSC_S1PR3_OE_UP	114	0.3760336227833516	1.0019013821707026	0.4895450269391944	1	0.9351481582673059	1742	tags=23%, list=12%, signal=20%	91351/3430/4940/57801/1379/55601/64135/19/2487/83872/684/79132/4600/119587/100130519/5139/26002/4133/83666/1545/151636/6262/4599/9162/3398/84875	C2
GOBP_NEGATIVE_REGULATION_OF_LIPID_METABOLIC_PROCESS	66	0.3760627886771484	0.9521550085335189	0.5657948741335279	1	0.9869055823569952	3069	tags=29%, list=22%, signal=23%	634/8644/54361/5154/254013/27120/64784/5629/1594/84649/376497/6662/55198/32/5978/20/10464/5155/100287171	C5
GOBP_NEUTRAL_LIPID_BIOSYNTHETIC_PROCESS	35	0.3761313821595693	0.8807034268000832	0.6531625201138754	1	0.9869055823569952	2177	tags=20%, list=15%, signal=17%	150763/718/10677/64900/84649/376497/283	C5
GOBP_CALCINEURIN_MEDIATED_SIGNALING	36	0.37615875907259205	0.8843368916964981	0.6484294097342078	1	0.9869055823569952	2516	tags=25%, list=18%, signal=21%	58529/9472/4773/9454/63928/5336/493/89/4776	C5
HP_ABNORMALITY_OF_THE_GINGIVA	166	0.37623618261416736	1.026881498998392	0.4406949998963924	1	0.9869055823569952	4090	tags=36%, list=29%, signal=26%	2159/9839/54757/64859/3899/51085/4921/7456/54790/2157/3674/155368/715/3425/8506/10068/10312/51750/1365/7474/23102/1364/155382/26608/9508/2006/3257/5159/157680/219844/26040/375056/5978/4952/9896/83451/23556/4926/118429/7461/1832/1281/79718/55343/6654/4920/9509/147372/3423/1027/4089/6804/374654/2542/2263/716/3782/51360/3998/8239	C5
PEDRIOLI_MIR31_TARGETS_UP	134	0.3762975493979886	1.0142293384341245	0.4662861595813018	1	0.9351481582673059	3464	tags=34%, list=25%, signal=26%	80000/23324/112703/3855/54509/5581/148254/374879/57575/65243/81930/7335/10039/1271/55805/8987/222171/10235/9162/57211/25903/83744/11320/493/159371/153572/84033/23245/27250/154091/4647/9985/10472/84141/10004/8503/55840/256356/8629/444/6490/23705/64375/5997/92597	C2
HP_ZONULAR_CATARACT	25	0.3762997578523047	0.8388446697869756	0.7006498624048785	1	0.9869055823569952	2977	tags=24%, list=21%, signal=19%	631/4094/4810/2700/4952/1413	C5
HP_EEG_WITH_POLYSPIKE_WAVE_COMPLEXES	34	0.3763345070873175	0.8774495652008556	0.6568545831831907	1	0.9869055823569952	3298	tags=26%, list=23%, signal=20%	9289/1305/23067/144165/6843/785/1181/8629/6323	C5
GOBP_REGULATION_OF_DOUBLE_STRAND_BREAK_REPAIR_VIA_NONHOMOLOGOUS_END_JOINING	30	0.37633748143434365	0.8621373717794704	0.6743317734021217	1	0.9869055823569952	1500	tags=13%, list=11%, signal=12%	55693/10039/83666/151636	C5
MASSARWEH_TAMOXIFEN_RESISTANCE_DN	212	0.37635114004441284	1.0397687355780711	0.40502644962316947	1	0.9351481582673059	2669	tags=25%, list=19%, signal=21%	10265/728342/221662/100506599/5104/79875/6509/79191/10826/54328/2674/7164/91683/3547/101060391/196475/4897/22996/9467/65986/4133/3176/130872/4137/54981/1289/171220/2444/64798/1955/90627/57688/22836/151126/5295/4886/1287/493/9886/55540/55061/8204/22949/164832/152926/27250/26033/23250/18/6387/8905/7786/4602	C2
WOTTON_RUNX_TARGETS_DN	22	0.37643430349140183	0.8219800025920024	0.7202191261292107	1	0.9351481582673059	2206	tags=23%, list=16%, signal=19%	1052/26011/3398/9781/8622	C2
HP_BONE_SPICULE_PIGMENTATION_OF_THE_RETINA	26	0.3765306625829439	0.844654064186216	0.6941463728072994	1	0.9869055823569952	3193	tags=31%, list=23%, signal=24%	22901/7287/9227/167691/157680/27241/23155/54903	C5
GOMF_CYSTEINE_TYPE_ENDOPEPTIDASE_REGULATOR_ACTIVITY_INVOLVED_IN_APOPTOTIC_PROCESS	30	0.3766119276407085	0.8627660902641359	0.6737010734513162	1	0.9869055823569952	2816	tags=30%, list=20%, signal=24%	1800/2621/5272/7429/22900/10392/1512/6197/8996	C5
GOBP_POSITIVE_REGULATION_OF_STEROL_TRANSPORT	26	0.3766193457056687	0.8448530029911473	0.6940050118871682	1	0.9869055823569952	706	tags=15%, list=5%, signal=15%	5244/19/335/9619	C5
CHYLA_CBFA2T3_TARGETS_DN	172	0.3766701007886536	1.0302698661638112	0.43168546061539415	1	0.9351481582673059	2018	tags=17%, list=14%, signal=15%	126410/219539/3792/4774/151176/2272/115557/27120/344838/91409/56894/216/123606/79589/6866/148534/22996/3249/7813/1289/100131017/1955/64122/21/7036/3931/23555/317671/1364/540	C2
GOBP_SERINE_FAMILY_AMINO_ACID_METABOLIC_PROCESS	32	0.37675096007831754	0.871303236157696	0.6634022488211825	1	0.9869055823569952	1203	tags=12%, list=9%, signal=11%	51380/55258/200895/63826	C5
GOBP_REPLACEMENT_OSSIFICATION	18	0.3767840303088764	0.7953730960324424	0.746715861174181	1	0.9869055823569952	4150	tags=50%, list=29%, signal=35%	1305/2261/57560/1280/4325/4664/3636/1277/654	C5
HP_ABNORMALITY_OF_THE_CURVATURE_OF_THE_CORNEA	265	0.3768017463926398	1.048483528527557	0.3784418054178721	1	0.9869055823569952	4111	tags=32%, list=29%, signal=23%	222663/7042/23746/10297/22901/9839/778/1298/51085/51412/63895/1296/84627/155368/1297/5158/7287/49855/138050/84628/9227/54681/1760/1365/84265/196/83990/63035/1364/8481/155382/9742/26608/81031/167691/80184/2006/5961/583/55777/2893/11107/1301/7045/27241/5351/8100/23112/83451/23241/6304/675/84464/149461/7461/1281/10461/57459/55904/6925/56896/51132/1278/57697/26160/2175/1859/2176/1107/83959/9969/92840/8842/84168/60509/23162/7003/9657/6804/90416/7994/6103/51360/6100/8239/84695	C5
REACTOME_HSF1_ACTIVATION	27	0.3768190378566839	0.849206261381449	0.6915878265774428	1	0.9351481582673059	2977	tags=19%, list=21%, signal=15%	3305/1288/3304/3303/1413	C2
GOBP_REGULATION_OF_THE_FORCE_OF_HEART_CONTRACTION	16	0.3768347478594956	0.7802446691028249	0.7596970361036542	1	0.9869055823569952	3013	tags=44%, list=21%, signal=34%	4846/4842/6262/493/477/2548/817	C5
GOCC_MICROTUBULE_ASSOCIATED_COMPLEX	126	0.3768464275516702	1.011163322133693	0.47295965408705054	1	0.9869055823569952	1818	tags=13%, list=13%, signal=12%	25981/51332/1780/93233/55567/6795/81930/113220/85478/4133/124602/55582/1767/90990/55083/147700/57698	C5
GOBP_ACROSOME_REACTION	19	0.37686561850048783	0.8030430402268106	0.7379780944592657	1	0.9869055823569952	2660	tags=37%, list=19%, signal=30%	22932/7784/84812/54760/8912/23236/8372	C5
HP_ECLABION	120	0.376869611524452	1.0077033400994517	0.47970353963453594	1	0.9869055823569952	3660	tags=28%, list=26%, signal=21%	126410/10743/84700/51085/155368/6820/3425/138050/1909/1365/57688/1364/5980/155382/26608/2006/55777/546/57728/3339/6197/2067/4952/83451/9820/6664/7461/6792/79718/23129/9509/9935/56006	C5
GOBP_EXECUTION_PHASE_OF_APOPTOSIS	53	0.37688089134647546	0.9310932982306394	0.593162934055245	1	0.9869055823569952	1683	tags=13%, list=12%, signal=12%	10595/130399/80279/7224/343702/841/843	C5
GOBP_BRANCHED_CHAIN_AMINO_ACID_METABOLIC_PROCESS	22	0.3769070000290985	0.8233637402579409	0.7164612514125036	1	0.9869055823569952	4398	tags=41%, list=31%, signal=28%	36/4329/549/1629/11112/3155/113675/594/587	C5
WIELAND_UP_BY_HBV_INFECTION	61	0.3769733819649326	0.9472954662364281	0.5729796180978424	1	0.9351481582673059	1802	tags=13%, list=13%, signal=11%	3119/79961/79630/3428/10384/3134/5920/5698	C2
ZHOU_INFLAMMATORY_RESPONSE_LPS_UP	240	0.3770101775697613	1.0464264819456914	0.38581597733480916	0.9922976889609402	0.9279453562847272	1765	tags=18%, list=12%, signal=16%	10265/4940/7450/57565/23746/150248/3696/100506599/283870/152756/57172/64135/11166/91624/79906/5600/387763/132321/3383/6776/1496/50507/100505879/8322/56961/4921/57573/27145/4600/377677/10230/9187/85478/65986/8987/5655/4356/9252/100287765/23263/5596/83416/2921/7474	C2
GOBP_POSITIVE_REGULATION_OF_AXON_EXTENSION	36	0.3770692352078836	0.8864773911957858	0.6453843877903249	1	0.9869055823569952	2757	tags=19%, list=20%, signal=16%	51393/7224/4137/57698/1002/6387/9037	C5
HP_ABNORMAL_THYROID_STIMULATING_HORMONE_LEVEL	19	0.3770738039370745	0.8034866515771714	0.7374686632793962	1	0.9869055823569952	3092	tags=21%, list=22%, signal=16%	3547/64072/5159/6528	C5
HP_ABNORMAL_CEREBELLAR_VERMIS_MORPHOLOGY	259	0.37709425893761306	1.0486738475357116	0.3794251593968222	1	0.9869055823569952	3193	tags=22%, list=23%, signal=17%	6496/9289/116228/23746/10297/9839/2892/3899/2615/3784/80776/63895/83696/8913/9254/4983/7287/10984/1028/9227/5582/80055/729920/10585/8481/91147/79867/9742/57560/167691/55636/80184/4750/2719/79583/79600/773/84942/2253/65250/23322/7546/219844/8905/27031/2737/10464/129285/84197/55112/6310/339453/4811/2218/23556/6664/54903	C5
HP_ABNORMALITY_OF_THE_HELIX	127	0.37711432950359147	1.012399345568469	0.47019951709238783	1	0.9869055823569952	2687	tags=15%, list=19%, signal=12%	126410/5053/3784/6820/2261/10984/1028/10220/2201/5332/9719/27086/6299/1280/55636/2719/8216/26040/3339	C5
WP_1Q211_COPY_NUMBER_VARIATION_SYNDROME	24	0.3771706814140532	0.834749520405031	0.7060723682496679	1	0.9351481582673059	3175	tags=29%, list=22%, signal=23%	26108/2330/27134/2700/5563/607/51205	C2
GOCC_CYTOPLASMIC_MICROTUBULE	64	0.37717613588067234	0.9518338371248958	0.5656869587104008	1	0.9869055823569952	2688	tags=23%, list=19%, signal=19%	10297/22924/150737/81930/27175/9545/59341/51199/283987/126353/54828/441054/23322/51626/22832	C5
GOBP_ACIDIC_AMINO_ACID_TRANSPORT	43	0.3772153974492657	0.9084260525623573	0.6198553915376379	1	0.9869055823569952	2887	tags=26%, list=20%, signal=20%	6509/83733/320/57030/11255/6506/7442/477/18/2912/84062	C5
GOBP_NEGATIVE_REGULATION_OF_FAT_CELL_DIFFERENTIATION	38	0.3773240726131024	0.8937834207193782	0.6374657131661442	1	0.9869055823569952	2521	tags=29%, list=18%, signal=24%	284273/3400/7041/1649/59341/7474/182/6095/22852/4320/4088	C5
PID_PI3KCI_PATHWAY	36	0.37736346439005486	0.8881350707801074	0.6471391657438169	1	0.9351481582673059	1918	tags=11%, list=14%, signal=10%	3055/6850/5295/5336	C2
HP_ABNORMAL_RENAL_PHYSIOLOGY	497	0.37738181813258376	1.0643712874600122	0.2880492443198879	1	0.9869055823569952	2893	tags=21%, list=20%, signal=17%	126410/10320/1187/2159/3759/50617/6833/10297/1188/4729/4868/368/11281/54757/64135/4582/8462/64859/23630/5896/219736/335/51085/718/10677/79796/374879/2626/7456/1056/2157/3674/155368/101101692/7225/84984/6820/11093/5837/49855/4485/1288/286204/55869/1365/843/83990/10125/1294/51752/3931/54796/1287/8526/64421/1364/540/182/8481/91147/3673/155382/9742/57560/80224/51741/6340/6662/26608/54885/5979/6299/55636/80184/2006/3291/2719/22909/79583/583/3257/84942/4724/1636/91461/30008/1184/23322/5264/51626/57728/27130/9860/27031/27241/1962/5978/11020/1131/8671/3975/4036/9451/147912/55112	C5
HP_DELUSIONS	37	0.3774246742179196	0.8906814198734575	0.6419384191628548	1	0.9869055823569952	1741	tags=11%, list=12%, signal=10%	3119/8398/1760/1593	C5
GOBP_REGULATION_OF_SYSTEMIC_ARTERIAL_BLOOD_PRESSURE_BY_HORMONE	18	0.37752126501899314	0.7969293633015393	0.7448778246296897	1	0.9869055823569952	2530	tags=22%, list=18%, signal=18%	6869/4846/3291/1636	C5
GOBP_BRANCHING_MORPHOGENESIS_OF_AN_EPITHELIAL_TUBE	101	0.377533081916233	0.9958367238128123	0.4986992715920916	1	0.9869055823569952	2536	tags=17%, list=18%, signal=14%	80000/2637/54361/9353/1950/1435/1909/655/4070/7474/9620/6662/6299/2719/1512/4776/2253	C5
HP_ABNORMAL_ESOPHAGUS_MORPHOLOGY	170	0.3775597725387454	1.0315226559684356	0.4312501940330943	1	0.9869055823569952	3993	tags=35%, list=28%, signal=25%	80000/7042/10320/5053/51085/115908/155368/5015/51750/1288/2201/1365/83990/1294/538/1287/1364/540/22900/91147/155382/57560/51741/26608/81031/9719/5979/55636/2006/5159/4088/3914/7373/55112/27152/83451/675/84464/7461/7547/3815/875/79991/9723/199221/6925/9509/57697/2175/2176/57511/1027/285203/3691/4089/57572/6804/84896/2263	C5
GOBP_METAL_ION_HOMEOSTASIS	397	0.3775687655109621	1.060800247859351	0.3184005775246651	1	0.9869055823569952	2531	tags=23%, list=18%, signal=20%	187/5733/51393/55630/22953/775/3759/3792/2898/7137/151176/10345/57402/3270/57007/54757/10161/7052/6869/783/7224/9256/6339/5581/887/3784/482/4302/1901/3358/147138/287/9001/7779/55283/255231/487/54795/9472/160335/8398/1902/5025/4842/25769/64072/9187/1649/7225/4987/1815/55584/10312/7223/6262/4241/9914/3077/1760/1909/59341/5579/341208/1594/7474/56477/2906/7036/538/7504/5336/10723/493/540/159371/2902/9990/80024/26507/7442/6340/57158/55636/9843/477/391059/2946/7220/773/4088/1139/1636/1756	C5
HP_ELBOW_FLEXION_CONTRACTURE	69	0.3775957452788422	0.960640821591278	0.5530483246108884	1	0.9869055823569952	1921	tags=14%, list=14%, signal=13%	163175/285175/9051/9427/4921/9244/2201/54681/59341/203859	C5
HP_ABNORMAL_METATARSAL_MORPHOLOGY	115	0.37762521044331043	1.0061829072340391	0.47975554675542903	1	0.9869055823569952	3084	tags=23%, list=22%, signal=19%	3759/8788/55384/64135/4921/658/63895/10815/81794/2201/729920/59341/341208/10585/54101/6299/1280/4750/4882/145173/157680/5264/3339/2737/84197/9896/2218	C5
RIGGINS_TAMOXIFEN_RESISTANCE_UP	53	0.3776270724007732	0.9339368258575333	0.589631465718829	1	0.9351481582673059	1467	tags=13%, list=10%, signal=12%	54361/221/2626/81035/6578/259/2104	C2
GOBP_CHROMOSOME_CONDENSATION	35	0.3776529166514672	0.8842660666237406	0.6484837232330734	1	0.9869055823569952	91	tags=3%, list=1%, signal=3%	10595	C5
HP_EXERCISE_INDUCED_MYALGIA	21	0.37766396039872696	0.8183790905886411	0.7219701879455606	1	0.9869055823569952	1921	tags=14%, list=14%, signal=12%	9782/5837/203859	C5
GOBP_POSITIVE_REGULATION_OF_MAPK_CASCADE	310	0.377682629142075	1.0554414803850756	0.35081059309233714	1	0.9869055823569952	2536	tags=20%, list=18%, signal=17%	7042/2066/10595/25759/5320/142679/10178/4908/5154/57007/55504/177/7185/54550/3589/55024/3383/5581/128853/50507/920/8322/1950/2626/3358/7164/10912/2621/1902/2043/1815/2261/6850/1464/5151/28996/7188/4486/59341/4916/7474/112464/10125/152007/5336/1942/100506013/4055/8325/222166/11184/408/5979/10392/51277/23236/10457/4294/23779/5159/1139/2253	C5
HP_INFECTIOUS_ENCEPHALITIS	24	0.3777064555561645	0.8366360296246842	0.7026138696183126	1	0.9869055823569952	92	tags=4%, list=1%, signal=4%	148022	C5
JEON_SMAD6_TARGETS_DN	17	0.37779539423907554	0.7901649716904381	0.7504806315703358	1	0.9351481582673059	509	tags=6%, list=4%, signal=6%	10083	C2
HP_STAGE_5_CHRONIC_KIDNEY_DISEASE	100	0.37779793775031745	0.9956110822207404	0.498263361264273	1	0.9869055823569952	2726	tags=25%, list=19%, signal=20%	1187/1188/4868/4582/10677/79796/7225/1288/286204/54796/1287/8526/182/91147/9742/54885/80184/22909/79583/1184/23322/57728/27130/27031/1962	C5
GOBP_REGULATION_OF_DEFENSE_RESPONSE_TO_VIRUS	56	0.3778026055810546	0.939542676725263	0.5815022043342213	1	0.9869055823569952	2076	tags=16%, list=15%, signal=14%	10475/79844/60489/79132/7128/83666/151636/29800/200316	C5
HP_ABNORMAL_SHAPE_OF_THE_OCCIPUT	97	0.37790321428991147	0.9931419808519882	0.5021241830065359	1	0.9869055823569952	3425	tags=28%, list=24%, signal=21%	6496/3784/6911/10683/1513/10984/1028/10559/10220/1594/538/5193/55784/84942/2253/23067/7546/57728/5192/2737/129285/4952/4811/23556/3636/55603/3955	C5
GOBP_APPENDAGE_DEVELOPMENT	125	0.3779426135924116	1.0135447752168363	0.4674332753426401	1	0.9869055823569952	3640	tags=37%, list=26%, signal=28%	7042/775/342184/10512/221833/3899/8850/64093/2201/655/7474/1382/9742/57560/6662/51776/343637/6299/1280/55636/2719/79583/8323/23288/546/2253/91461/8434/23322/57728/2737/221322/341640/27152/6664/54542/54903/444/10018/1281/137392/4920/6468/7700/5916/26160	C5
HP_ASTIGMATISM	175	0.37807774971195074	1.034634660065648	0.42347681538000886	1	0.9869055823569952	4143	tags=28%, list=29%, signal=20%	222663/10297/22901/9839/778/1298/51412/63895/1296/1297/84628/54681/1760/84265/83990/63035/55777/2893/1301/7045/27241/23112/23241/6304/675/84464/149461/57459/55904/6925/56896/51132/1278/57697/2175/1859/2176/1107/83959/9969/60509/23162/7003/90416/7994/51360/8239/84695/1299	C5
HP_SPASTIC_TETRAPLEGIA	90	0.3780793603631623	0.9873262528114137	0.5120352991537424	1	0.9869055823569952	1786	tags=12%, list=13%, signal=11%	9289/10297/64135/285175/6509/1496/100131801/8398/64919/777/8867	C5
GOBP_INTERLEUKIN_1_PRODUCTION	56	0.37809634839934203	0.9402731743705562	0.5802808054253377	1	0.9869055823569952	2521	tags=27%, list=18%, signal=22%	634/177/335/3428/2621/55655/7128/199713/841/7474/1992/22900/27086/10392/4088	C5
HP_IMPOTENCE	40	0.37811439584676065	0.901494781094127	0.6275546801862592	1	0.9869055823569952	2536	tags=28%, list=18%, signal=23%	8913/64072/6866/215/6870/3077/1760/7036/1848/55636/2253	C5
GOBP_CIRCULATORY_SYSTEM_PROCESS	379	0.3781349025371239	1.0614446113367857	0.3201958089658839	1	0.9869055823569952	2961	tags=30%, list=21%, signal=24%	7042/634/22953/775/6518/3759/3792/3363/6833/7137/10345/2784/3270/7135/388591/6296/177/290/9353/23630/6509/79191/121643/81033/6869/783/10008/6565/50507/5742/3784/482/2626/30819/287/4846/83943/487/2621/54795/8398/8913/5025/4842/5139/6866/6526/4987/222962/387700/349149/10391/6456/6870/6262/2257/1760/1909/3398/59341/10991/27134/1573/51752/4886/376497/11149/100506013/493/57731/3768/7273/5465/8912/6506/7442/81031/55636/2006/3291/5592/477/4882/2946/7220/3781/6508/4088/1636/1756/4012/18/57493/6387/7134/2548/112/2983/11138/10396/5028/1131/8671/781/157378/4036/20/3757/340481/3274/585/64849	C5
GOBP_REGULATION_OF_ACTION_POTENTIAL	43	0.37816216900241534	0.9107061078053879	0.616595084274732	1	0.9869055823569952	1529	tags=23%, list=11%, signal=21%	775/3759/388591/6869/10008/287/3745/54795/6262/2257	C5
REACTOME_GLYCEROPHOSPHOLIPID_BIOSYNTHESIS	101	0.3781761141630656	0.9980183233934954	0.4956420056518585	1	0.9351481582673059	1817	tags=18%, list=13%, signal=16%	590/150763/5320/83394/201164/56894/56261/80736/8398/171586/22925/5920/8605/64900/10390/84649/126969/27132	C2
GOCC_CELL_BODY	400	0.3781823171868369	1.0626902106274838	0.31335278253982574	1	0.9869055823569952	2887	tags=24%, list=20%, signal=20%	7042/51393/494513/22953/57565/775/3759/2899/57699/2898/57537/2784/778/116444/3305/83394/9148/5173/6509/6869/284697/10008/80725/7224/460/6531/3784/482/1740/2674/2823/5126/3745/54795/5025/257194/114757/2043/10815/9187/63826/90249/5813/4133/3572/11075/1943/4137/3249/841/6870/114804/79890/84152/25946/85442/57698/538/57731/5816/9638/1996/6506/23373/7442/283/23245/11346/143187/5979/4804/89848/2045/199/477/2893/5414/3781/23621/773/25861/59284/54464/1137/824/9860/793/5372/5028/1181/9378/11113/5664/2048/5563/84062	C5
GOBP_STRIATED_MUSCLE_CELL_DIFFERENTIATION	184	0.3782618641815556	1.0373373753867623	0.41581152155789086	1	0.9869055823569952	2170	tags=20%, list=15%, signal=17%	11155/246329/7111/22953/3792/4868/221662/4703/79365/84700/79191/3488/50507/2626/10529/58529/88/9472/4773/4842/25802/8506/493829/5629/101929726/1760/7504/9734/11149/84033/7273/64208/5465/8912/30846/89	C5
HP_ABNORMALITY_OF_THE_DIAPHRAGM	88	0.37829121075231975	0.9858427858857894	0.5148820007044734	1	0.9869055823569952	2842	tags=27%, list=20%, signal=22%	6496/54361/4703/4094/4330/79796/374879/2626/10683/10815/55869/57211/81031/64220/55784/2719/2253/7403/30008/7546/219844/2737/4524/4036	C5
HP_HYPOPLASTIC_LABIA_MAJORA	33	0.3783515315587441	0.8784931120930076	0.6551255517043613	1	0.9869055823569952	3036	tags=21%, list=21%, signal=17%	9427/55869/7474/54101/145173/26040/9896	C5
HOLLERN_MICROACINAR_BREAST_TUMOR_DN	15	0.3783940232892134	0.7745855135442268	0.7647213860644481	1	0.9351481582673059	358	tags=13%, list=3%, signal=13%	81029/57007	C2
GOBP_BONE_MATURATION	20	0.3784388615311134	0.8135921858283834	0.7258124567842136	1	0.9869055823569952	2170	tags=25%, list=15%, signal=21%	7059/144347/2261/57560/89	C5
ICHIBA_GRAFT_VERSUS_HOST_DISEASE_35D_UP	72	0.3784899712919746	0.9685175152020209	0.5403943877321581	1	0.9351481582673059	1332	tags=8%, list=9%, signal=8%	1592/3055/116844/64859/64094/10068	C2
HP_TALL_STATURE	178	0.37849907853737647	1.0366060456459683	0.4180452988984694	1	0.9869055823569952	2767	tags=19%, list=20%, signal=16%	7042/8788/10297/55384/4703/54757/2892/92335/3784/51412/84627/715/10815/2261/10984/1028/84628/2201/63035/8622/5979/1280/2006/2719/5592/4882/2893/5159/4088/18/30008/3339/5351/2737	C5
HP_ABNORMALITY_OF_THE_URETER	277	0.3785012800494355	1.0545175326291343	0.3604573644976869	1	0.9869055823569952	3758	tags=29%, list=27%, signal=22%	80000/4774/10297/23498/9839/10743/51227/51085/3784/79796/80776/10683/63895/7148/155368/25802/2261/10984/1028/1909/55869/1365/83990/54101/538/54796/1364/182/91147/79867/155382/8204/26608/64220/6092/6299/55636/80184/2006/2719/79583/79600/145173/546/7403/30008/23322/51626/3914/9860/26040/3339/27031/2737/1131/3975/11113/147912/83451/5337/23556/675/84464/54903/7461/6792/2121/3955/9723/6654/23312/57724/388662/147372/57697/4638/2175/2176/1136/25778/85358	C5
VALK_AML_CLUSTER_1	21	0.37850194430229134	0.819866274747999	0.7220592724328773	1	0.9351481582673059	3164	tags=38%, list=22%, signal=30%	79365/1803/57211/648/57576/22837/4054/5098	C2
KEGG_BASAL_CELL_CARCINOMA	39	0.3785325757389859	0.9006356374403778	0.6298396320541212	1	0.9351481582673059	786	tags=10%, list=6%, signal=10%	54361/10297/81029/8322	C2
WP_PHOTODYNAMIC_THERAPYINDUCED_NFKB_SURVIVAL_SIGNALING	19	0.37854792537900134	0.8066054157908827	0.7346142461182422	1	0.9351481582673059	971	tags=11%, list=7%, signal=10%	3383/112398	C2
HP_CENTRAL_HYPOTHYROIDISM	56	0.37858322516633514	0.9414839693575111	0.5784661556178534	1	0.9869055823569952	3023	tags=23%, list=21%, signal=18%	6496/5456/64072/5015/2619/51199/91147/2253/7546/26040/2737/9451/5155	C5
GOBP_LIPID_CATABOLIC_PROCESS	216	0.3786142963789935	1.0461507912974857	0.39355345270628544	1	0.9869055823569952	2761	tags=24%, list=20%, signal=19%	1592/374569/8644/5320/254013/8578/201164/7941/335/5581/56261/51302/1056/56624/8398/222236/84812/23417/171586/64784/8309/51171/215/55289/1545/5332/5920/3991/8605/64900/26063/54677/1593/1594/55268/5336/80724/5095/27163/5465/653308/23236/32/35/8310/5264/5330/8630/1962/79887/1384	C5
GOBP_REGULATION_OF_OSTEOBLAST_DIFFERENTIATION	91	0.37861519337120797	0.9896309752034812	0.5083888937626108	1	0.9869055823569952	2230	tags=22%, list=16%, signal=19%	222663/54361/1052/3488/115908/4921/1050/658/64093/54795/3572/10312/2201/655/221044/182/54857/92/6662/6096	C5
SIG_CD40PATHWAYMAP	34	0.3786385371818022	0.8836007720947899	0.650959773820743	1	0.9351481582673059	2093	tags=15%, list=15%, signal=13%	5602/5600/7188/5295/1843	C2
KUMAR_AUTOPHAGY_NETWORK	56	0.37864211154348293	0.9423787734539745	0.5780593167196971	1	0.9351481582673059	2675	tags=20%, list=19%, signal=16%	5602/8532/51412/115196/148534/1004/10866/5980/8425/84458/54899	C2
GOBP_NEGATIVE_REGULATION_OF_TRANSFORMING_GROWTH_FACTOR_BETA_RECEPTOR_SIGNALING_PATHWAY	62	0.37864732627067266	0.952163437920546	0.5639161642262418	1	0.9869055823569952	3114	tags=27%, list=22%, signal=21%	3175/652991/399473/64081/7041/2201/407975/5465/79674/81031/9719/375387/4052/11117/117166/3303/114990	C5
GOCC_INTERMEDIATE_FILAMENT_CYTOSKELETON	86	0.37865666786754776	0.9848526276547523	0.5164854572548154	1	0.9869055823569952	802	tags=9%, list=6%, signal=9%	55601/256329/631/6509/3855/5581/55329/8856	C5
KYNG_ENVIRONMENTAL_STRESS_RESPONSE_NOT_BY_GAMMA_IN_OLD	26	0.3788072725043732	0.8490246129931704	0.6905096502198214	1	0.9351481582673059	3761	tags=27%, list=27%, signal=20%	3696/5139/10390/9537/11098/10256/8120	C2
VALK_AML_CLUSTER_6	28	0.37889240380909606	0.8591543225718541	0.6795946979352536	1	0.9351481582673059	3478	tags=32%, list=25%, signal=24%	684/63895/80321/3122/4052/28965/90362/972/108	C2
HP_ABNORMAL_PLEURA_MORPHOLOGY	93	0.3789149389245424	0.9921553283305024	0.5038321727324486	1	0.9869055823569952	2640	tags=17%, list=19%, signal=14%	7042/10203/10320/4921/101101692/4485/3077/51752/604/9508/2006/5592/8216/4088/30008/3914	C5
HOLLEMAN_ASPARAGINASE_RESISTANCE_B_ALL_UP	25	0.3789407180146792	0.8438941126467026	0.6963040717414405	1	0.9351481582673059	1739	tags=8%, list=12%, signal=7%	54855/4916	C2
GOBP_REGULATION_OF_PHOSPHOLIPASE_C_ACTIVITY	22	0.37902289252668897	0.8279859657954484	0.710206816808136	1	0.9869055823569952	2681	tags=32%, list=19%, signal=26%	115727/1902/1909/10125/283/5159/5330	C5
GOBP_MANNOSYLATION	32	0.3791256452023709	0.8767951155493586	0.6560729428539267	1	0.9869055823569952	3282	tags=34%, list=23%, signal=26%	79796/160335/93183/729920/10585/83857/286148/147991/2218/440138/23333	C5
GOBP_ARTERY_MORPHOGENESIS	51	0.37915536011408557	0.9323451388526295	0.5888665088283449	1	0.9869055823569952	2566	tags=25%, list=18%, signal=21%	7042/2348/56999/5629/1909/3280/182/10370/64220/55636/5159/2253/30008	C5
CHIARADONNA_NEOPLASTIC_TRANSFORMATION_KRAS_DN	116	0.3791924691346226	1.0115575818235325	0.47058321236444367	1	0.9351481582673059	2578	tags=18%, list=18%, signal=15%	3430/10512/9051/216/55089/7148/9244/3572/2619/1289/2027/1287/340371/10370/1843/27086/2006/6508/23250/8434/5264	C2
REACTOME_SIGNAL_TRANSDUCTION_BY_L1	19	0.37919802086806603	0.8079906315247579	0.7330534700357902	1	0.9351481582673059	1310	tags=11%, list=9%, signal=10%	3674/4684	C2
GOMF_G_PROTEIN_ALPHA_SUBUNIT_BINDING	18	0.3794128191545211	0.8009223437573577	0.7400124337766245	1	0.9869055823569952	5345	tags=44%, list=38%, signal=28%	6000/5997/55704/84059/29899/23328/10636/4924	C5
HP_FOCAL_T2_HYPERINTENSE_BASAL_GANGLIA_LESION	35	0.37941448957602786	0.888390751201537	0.6429013491768784	1	0.9869055823569952	2527	tags=17%, list=18%, signal=14%	4729/100131801/51079/23474/10128/4724	C5
GOBP_NEGATIVE_REGULATION_OF_CELLULAR_PROTEIN_CATABOLIC_PROCESS	65	0.3794378651604094	0.9590976386491615	0.5535192290125148	1	0.9869055823569952	1935	tags=12%, list=14%, signal=11%	2272/80279/2043/4983/5582/3077/28996/1942	C5
HP_ADRENAL_OVERACTIVITY	25	0.37954482237621395	0.8460785439051314	0.6912572188989806	1	0.9869055823569952	221	tags=12%, list=2%, signal=12%	1187/3759/1188	C5
GOBP_POSITIVE_REGULATION_OF_STRESS_ACTIVATED_PROTEIN_KINASE_SIGNALING_CASCADE	97	0.37956620246320366	0.9975123680466571	0.49399782135076253	1	0.9869055823569952	2429	tags=19%, list=17%, signal=15%	7042/142679/55504/177/7185/128853/7164/10912/28996/7188/59341/7474/10125/4055/222166/10392/23236/4294	C5
HP_ABNORMALITY_OF_THE_CARPAL_BONES	66	0.37958052378325274	0.9610615773321856	0.5512814666180226	1	0.9869055823569952	3993	tags=32%, list=28%, signal=23%	368/633/4921/658/64093/2261/4148/59341/51199/538/1280/2719/51626/9451/2121/4920/9935/23169/84068/132884/2263	C5
GOBP_REGULATION_OF_MACROPHAGE_DIFFERENTIATION	18	0.3796364732270382	0.8013944668246554	0.7392691101740728	1	0.9869055823569952	1673	tags=22%, list=12%, signal=20%	3059/1435/841/3398	C5
HP_MALE_SEXUAL_DYSFUNCTION	63	0.379699142061634	0.956503445376411	0.5569421525485881	1	0.9869055823569952	2294	tags=25%, list=16%, signal=21%	389549/23767/79625/8913/64072/6866/215/6870/3077/1760/8867/7036/1848/285025/54832/55636	C5
GOMF_PHOSPHATIDYLINOSITOL_3_4_5_TRISPHOSPHATE_BINDING	30	0.3797030689523112	0.8698474695517555	0.6640009082079291	1	0.9869055823569952	3309	tags=27%, list=23%, signal=20%	116984/9873/84033/64333/57158/9765/8473/53349	C5
GOMF_FOUR_WAY_JUNCTION_DNA_BINDING	16	0.37970518624113614	0.786187975175274	0.7531501670958198	1	0.9869055823569952	3638	tags=25%, list=26%, signal=19%	5890/348654/7517/57697	C5
HP_GENERALIZED_HYPERPIGMENTATION	28	0.37972375729843344	0.8612102560683134	0.6731322387679776	1	0.9869055823569952	1570	tags=14%, list=11%, signal=13%	1583/64072/51750/3077	C5
GOBP_NEGATIVE_REGULATION_OF_RHO_PROTEIN_SIGNAL_TRANSDUCTION	19	0.3798056743231566	0.8093078498840742	0.730296408510182	1	0.9869055823569952	2776	tags=21%, list=20%, signal=17%	286205/604/57493/202243	C5
HELLEBREKERS_SILENCED_DURING_TUMOR_ANGIOGENESIS	61	0.3798464829396516	0.954515274471175	0.5617086789678072	1	0.9351481582673059	2533	tags=23%, list=18%, signal=19%	6579/3383/27145/80221/7128/10100/4599/4070/25999/1280/4826/9235/1756/2537	C2
HP_RECTAL_PROLAPSE	37	0.3798493644154369	0.8964034265555936	0.6338473267424131	1	0.9869055823569952	3953	tags=46%, list=28%, signal=33%	51085/155368/1289/1365/1364/155382/26608/8425/2006/6197/83451/7461/147372/1277/4089/6804/3981	C5
GOBP_NEGATIVE_REGULATION_OF_AXON_EXTENSION_INVOLVED_IN_AXON_GUIDANCE	26	0.3798494219768264	0.8520988857868514	0.6846494891730386	1	0.9869055823569952	3426	tags=42%, list=24%, signal=32%	80031/10512/6585/7474/7869/55558/9037/54437/56920/10500/9723	C5
WP_MBDNF_AND_PROBDNF_REGULATION_OF_GABA_NEUROTRANSMISSION	28	0.3798519310888343	0.8613300906836584	0.6767142492990058	1	0.9351481582673059	450	tags=7%, list=3%, signal=7%	2564/2568	C2
GOBP_POSITIVE_REGULATION_OF_GLUCOSE_METABOLIC_PROCESS	31	0.37988495946455825	0.8744919509679431	0.6584961366920032	1	0.9869055823569952	4690	tags=48%, list=33%, signal=32%	90673/8850/10891/84649/5465/89/85414/9852/2308/23411/5366/2648/3643/6714/8445	C5
WP_EPITHELIAL_TO_MESENCHYMAL_TRANSITION_IN_COLORECTAL_CANCER	123	0.37994932798844716	1.0180783946472085	0.45901569747078613	1	0.9351481582673059	2157	tags=17%, list=15%, signal=15%	7042/54361/8788/9839/81029/5600/8322/10683/5629/1288/1365/3398/7474/5295/3397/8828/1287/1364/182/8325/80224	C2
HP_ABNORMAL_CELL_PROLIFERATION	18	0.37999934614910214	0.8021604742354571	0.7383636068764191	1	0.9869055823569952	1826	tags=22%, list=13%, signal=19%	5896/7456/6850/10125	C5
HP_HYPOPLASIA_OF_THE_MUSCULATURE	16	0.38015934774606275	0.7871283266029051	0.7519037966361694	1	0.9869055823569952	2220	tags=19%, list=16%, signal=16%	79796/2201/51776	C5
WP_SARSCOV2_INNATE_IMMUNITY_EVASION_AND_CELLSPECIFIC_IMMUNE_RESPONSE	39	0.38021035099515443	0.9046275374356981	0.6245102572214246	1	0.9351481582673059	2989	tags=28%, list=21%, signal=22%	3902/79132/841/6374/4599/7188/2921/4088/6387/23586/6347	C2
GOBP_DENDRITIC_CELL_DIFFERENTIATION	27	0.38021973360151273	0.8570279033115834	0.6790476068496484	1	0.9869055823569952	1291	tags=19%, list=9%, signal=17%	3696/177/2621/3956/3135	C5
GOBP_REGULATION_OF_LIPID_BIOSYNTHETIC_PROCESS	117	0.3802388049556971	1.0146132971990305	0.4656903586917046	1	0.9869055823569952	1915	tags=17%, list=14%, signal=15%	634/8644/54361/5154/27120/335/9619/51085/718/10677/3358/8398/215/5629/9563/1594/9572/84649/21/376497	C5
FIRESTEIN_PROLIFERATION	141	0.38024133649981445	1.028330352521456	0.43767365297713284	1	0.9351481582673059	3650	tags=30%, list=26%, signal=23%	3055/202374/5002/115557/2984/8856/1740/9472/2043/148932/2261/5313/5332/5582/1760/28996/2047/5295/81788/118788/55500/5465/1326/8997/51776/5592/9641/51765/83851/55351/2048/10201/558/8503/10018/6792/5608/10290/10461/51231/64149/6788/3631	C2
GOBP_NEGATIVE_REGULATION_OF_AXON_EXTENSION	39	0.3802670930882149	0.9039909774786777	0.6236702127659575	1	0.9869055823569952	3160	tags=33%, list=22%, signal=26%	80031/10512/9856/4133/6585/7474/7869/55558/9037/54437/80128/56920/10500	C5
GOMF_SOLUTE_ANION_ANTIPORTER_ACTIVITY	17	0.3802997163169617	0.7951998641737272	0.745056708461392	1	0.9869055823569952	3979	tags=41%, list=28%, signal=30%	219855/6508/54020/9498/83959/23657/2542	C5
GOBP_BONE_MINERALIZATION	73	0.38039085898933506	0.9733554952351235	0.5325854580642257	1	0.9869055823569952	2550	tags=25%, list=18%, signal=20%	240/54361/4921/1901/144347/658/54795/2261/2201/655/1594/92/57560/89/6662/2719/4088/91461	C5
YAO_TEMPORAL_RESPONSE_TO_PROGESTERONE_CLUSTER_16	73	0.38045166181661444	0.9749235505838886	0.5301075027492874	1	0.9351481582673059	2512	tags=22%, list=18%, signal=18%	5733/3488/633/8639/64094/5837/4128/1760/654790/112464/9638/64220/4833/5099/1757/11015	C2
BIOCARTA_BAD_PATHWAY	20	0.38046333580002667	0.8176600225894632	0.7233962869830399	1	0.9351481582673059	167	tags=5%, list=1%, signal=5%	3563	C2
GINESTIER_BREAST_CANCER_ZNF217_AMPLIFIED_UP	67	0.3805213713600007	0.9664879357128134	0.5428811119046809	1	0.9351481582673059	6006	tags=61%, list=42%, signal=35%	2157/92689/119016/283/51426/79982/23443/7786/26118/8675/83861/90187/56987/4026/54741/8938/55033/686/83544/659/91612/253461/9321/323/57404/79664/222658/23376/116254/91750/55186/201895/26258/10772/81555/59345/1385/118/55728/10681/222194	C2
GOBP_NEGATIVE_REGULATION_OF_TRANSPORTER_ACTIVITY	52	0.3805247038834224	0.9378712783197547	0.5816346910722887	1	0.9869055823569952	3541	tags=37%, list=25%, signal=27%	10345/23630/10008/5581/88/4987/1815/338440/255057/57520/477/2946/51185/2048/817/288/6536/2281/4318	C5
SANSOM_APC_TARGETS_UP	110	0.38053051500886786	1.0113471131896425	0.47201810750796497	1	0.9351481582673059	1444	tags=11%, list=10%, signal=10%	8788/7135/55384/80862/55504/6509/3784/1143/2049/114112/100170841/64064	C2
GOBP_NEUTROPHIL_CHEMOTAXIS	44	0.3806571572780006	0.9197483560907194	0.6035139407875827	1	0.9869055823569952	1723	tags=20%, list=12%, signal=18%	7042/9353/7409/1803/6850/6374/7060/2921/23604	C5
GOBP_NEGATIVE_REGULATION_OF_SMOOTH_MUSCLE_CELL_PROLIFERATION	35	0.38071678827969835	0.8914400552092343	0.638445352147543	1	0.9869055823569952	2566	tags=31%, list=18%, signal=26%	3488/7434/4846/57447/7128/10891/283/27250/199/5592/30008	C5
GOBP_REGULATION_OF_PLATELET_AGGREGATION	19	0.3807950482035752	0.8114160544266208	0.7280307803681311	1	0.9869055823569952	2559	tags=32%, list=18%, signal=26%	634/6850/3572/84034/5592/18	C5
GOBP_GLAND_DEVELOPMENT	301	0.38084441218965687	1.0633476992879864	0.33176463474852114	1	0.9869055823569952	1765	tags=14%, list=12%, signal=13%	7042/2066/6496/634/54361/3175/5154/3642/10512/9148/5896/79971/7052/80279/3488/2487/335/6776/84159/6531/887/1950/3400/55036/27023/1050/2049/10718/7128/1435/64919/1028/5629/3249/1545/9914/1909/23213/3280/655/3398/4781/7474	C5
GOBP_ORGANISM_EMERGENCE_FROM_PROTECTIVE_STRUCTURE	22	0.3808526104964779	0.8319830351815469	0.7053977347383912	1	0.9869055823569952	3622	tags=27%, list=26%, signal=20%	10161/57718/57677/123920/79718/345630	C5
GOBP_POSITIVE_REGULATION_OF_VIRAL_PROCESS	51	0.3808680388971239	0.9365566255036459	0.5827296606476082	1	0.9869055823569952	4214	tags=31%, list=30%, signal=22%	10475/920/3956/5465/7113/29969/7301/558/104/2040/972/55254/79720/5586/128637/51773	C5
HP_CONGESTIVE_HEART_FAILURE	170	0.3808991636074094	1.0406461320244342	0.410956919478853	1	0.9869055823569952	2605	tags=19%, list=18%, signal=16%	11155/590/7137/368/64135/92335/51085/2626/54790/88/54795/155368/64072/84984/2261/4485/3077/1365/1364/10128/10370/7273/155382/26608/81031/9719/5979/91949/2006/1756/30008/5264/2548	C5
HP_LONG_FINGERS	218	0.3809443073865028	1.0528874263360943	0.37758951145909797	1	0.9869055823569952	2746	tags=17%, list=19%, signal=14%	10265/7042/6660/9839/92949/285175/23630/4094/60676/2626/63895/83696/84627/715/10815/9244/2261/2201/55869/63035/8481/9990/7273/81031/1280/2006/5592/4882/4088/546/30008/157680/23067/11107/1301/6197/5351	C5
GOMF_O_ACYLTRANSFERASE_ACTIVITY	40	0.38096242910689715	0.9082850201027366	0.6175851965325649	1	0.9869055823569952	2200	tags=20%, list=16%, signal=17%	150763/56894/9227/8605/54677/84649/3931/56895	C5
GOBP_MAMMARY_GLAND_MORPHOGENESIS	29	0.38101930309217324	0.8685890384948467	0.6655220911521357	1	0.9869055823569952	1765	tags=17%, list=12%, signal=15%	54361/3488/10718/1435/7474	C5
GOCC_PHOSPHATASE_COMPLEX	44	0.38106840145594845	0.9207420091703675	0.6021725591645108	1	0.9869055823569952	3046	tags=18%, list=22%, signal=14%	5507/90673/57718/89801/5509/79660/85407/84687	C5
GOBP_REGULATION_OF_ANION_TRANSPORT	52	0.3810755293051394	0.9392288862151805	0.5792144929919992	1	0.9869055823569952	2887	tags=27%, list=20%, signal=22%	2564/5593/8398/5025/5205/6850/338440/22925/10991/11255/477/18/2912/84062	C5
GOBP_LIPOPOLYSACCHARIDE_MEDIATED_SIGNALING_PATHWAY	40	0.38107909577305726	0.9085631750522075	0.6172569330464067	1	0.9869055823569952	1119	tags=12%, list=8%, signal=12%	148022/3055/5581/4846/7128	C5
REACTOME_ANTIGEN_PRESENTATION_FOLDING_ASSEMBLY_AND_PEPTIDE_LOADING_OF_CLASS_I_MHC	24	0.38109354441912957	0.8434315526346446	0.6949488107953213	1	0.9351481582673059	1864	tags=12%, list=13%, signal=11%	3134/3135/51752	C2
GOBP_DNA_METHYLATION_OR_DEMETHYLATION	73	0.3811399411830898	0.9752722691334533	0.5294574341202152	1	0.9869055823569952	908	tags=10%, list=6%, signal=9%	140690/163589/91646/9582/201164/60489/54790	C5
JIANG_TIP30_TARGETS_UP	43	0.3811624408901714	0.9185812648204715	0.6080655627388305	1	0.9351481582673059	2962	tags=19%, list=21%, signal=15%	10203/3176/182/1843/604/51765/10724/558	C2
HP_DIALEPTIC_SEIZURE	192	0.38119568642945023	1.0474030986545657	0.39254908403844574	1	0.9869055823569952	3036	tags=24%, list=21%, signal=19%	9289/148022/5602/10297/9839/92335/23732/3899/81704/51227/3745/378884/4983/57526/93183/7957/11043/112476/139411/80055/9459/2902/8912/80224/1759/6096/23316/55777/23443/112755/773/1756/23229/23067/343450/785/6197/1181/80036/4524/5063/7552/64780/55870/79868/9896	C5
HP_TYPICAL_ABSENCE_SEIZURE	49	0.38119721983429045	0.9333222977091282	0.5866952180394198	1	0.9869055823569952	4752	tags=41%, list=34%, signal=27%	9289/23732/81704/2902/8912/55777/23067/80036/55870/8629/6925/1859/8831/26960/501/57551/10522/284111/3097/1917	C5
LEE_TARGETS_OF_PTCH1_AND_SUFU_DN	74	0.38135572925028227	0.9786989980648563	0.5244586829164473	1	0.9351481582673059	3271	tags=32%, list=23%, signal=25%	55384/5507/22924/767/10840/2913/8913/50863/9369/4684/64084/10100/5582/114900/757/5801/6095/1040/793/64849/817/6844/444/7547	C2
HP_BRACHYCEPHALY	190	0.38140231119899726	1.0474793437972751	0.39185787240163994	1	0.9869055823569952	2702	tags=14%, list=19%, signal=12%	10265/246329/3590/92949/10743/2892/285175/4094/4330/79796/83696/1513/81794/2261/2201/55869/57688/538/10128/9990/4750/55777/145173/10277/26040/3339/1301	C5
HP_DROWSINESS	26	0.3814288425077903	0.8556419278365648	0.6797789629248859	1	0.9869055823569952	2961	tags=19%, list=21%, signal=15%	6833/1305/477/773/64849	C5
GOCC_CLUSTER_OF_ACTIN_BASED_CELL_PROJECTIONS	101	0.38144498574259944	1.0061553360799722	0.47951352757544224	1	0.9869055823569952	2968	tags=30%, list=21%, signal=24%	494513/2348/50617/54084/65217/117531/79955/10083/51168/197021/64072/6564/5205/7429/538/9873/140803/5816/89/8556/53904/4647/1636/25861/118812/112/793/4036/11078/9497	C5
GOBP_REGULATION_OF_CILIUM_ASSEMBLY	76	0.3814530993223961	0.9800343941663923	0.5220337084943166	1	0.9869055823569952	4363	tags=36%, list=31%, signal=25%	55296/55329/9001/7813/225689/23102/9742/22873/10198/51626/11138/8100/585/57489/23637/84260/6792/55704/2932/7016/9779/23224/202018/8558/128637/79598/153241	C5
GOCC_INTRINSIC_COMPONENT_OF_SYNAPTIC_MEMBRANE	112	0.38146980767909944	1.0146615666971377	0.46311431452045393	1	0.9869055823569952	2343	tags=29%, list=17%, signal=25%	2066/5100/23767/27253/22986/6531/729956/2900/22865/347730/2913/2823/388336/7779/1056/2043/9066/4897/64084/55584/84628/112476/4916/2906/22871/8828/53826/493/6506/54413/57622/347731/2045	C5
HP_ABNORMALITY_OF_THE_PALM	369	0.38149415310929213	1.0703674553548665	0.2986422614926092	1	0.9869055823569952	2746	tags=18%, list=19%, signal=15%	222663/126410/11155/3759/8788/7137/92949/55384/1298/10743/91624/3899/633/362/920/658/63895/64093/88/84627/54795/715/10815/9244/81794/6578/1302/2261/4485/51750/1748/55869/7474/5295/54101/1294/538/8481/23097/5193/7273/57560/81031/9719/27086/55784/1280/55636/2719/56983/55777/145173/8216/1756/91461/157680/7134/3914/26040/205717/1301/5192/6197/80311/5351	C5
MIKKELSEN_MCV6_LCP_WITH_H3K4ME3	86	0.38149995787827146	0.9930329257778294	0.5018234302524156	1	0.9351481582673059	1548	tags=21%, list=11%, signal=19%	3430/9289/221/4582/9051/147949/5623/54328/216/63940/5272/11093/8741/51279/284486/30818/7813/390940	C2
GOBP_MUSCLE_CELL_DIFFERENTIATION	258	0.38151065548982543	1.0607440013231824	0.3496446864940376	1	0.9869055823569952	2608	tags=22%, list=18%, signal=18%	11155/187/246329/7111/22953/54361/3792/4868/221662/81029/4703/79365/84700/79191/5600/3488/50507/2626/287/10529/58529/88/9472/4773/4842/25802/8506/493829/5629/101929726/6604/1760/1909/3280/3398/7504/9734/11149/84033/7273/64208/5465/8912/30846/89/6662/6095/27250/80206/64754/5159/23250/4776/1756/30008/824	C5
HP_NATAL_TOOTH	26	0.3815802398094251	0.8559815504990472	0.6794062841354495	1	0.9869055823569952	4727	tags=54%, list=33%, signal=36%	64919/4750/7403/2737/27152/54903/1832/2121/132884/58508/2263/153241/139285/22858	C5
GOBP_POSITIVE_REGULATION_OF_ACTIN_FILAMENT_BUNDLE_ASSEMBLY	49	0.3815964000187769	0.9342996494514805	0.5852518751626719	1	0.9869055823569952	2609	tags=22%, list=18%, signal=18%	54361/6869/335/1902/7429/3397/11346/4088/6422/51466/22899	C5
ROYLANCE_BREAST_CANCER_16Q_COPY_NUMBER_DN	16	0.3816027332746538	0.789804512033864	0.7490132438491054	1	0.9351481582673059	4590	tags=38%, list=32%, signal=25%	4094/51741/81533/5257/81831/54947	C2
GRAESSMANN_RESPONSE_TO_MC_AND_SERUM_DEPRIVATION_UP	142	0.3816903239855205	1.0327162829852208	0.4288199356576231	1	0.9351481582673059	1813	tags=18%, list=13%, signal=16%	3430/6833/5456/55601/64135/54550/90634/633/113/718/1950/684/1297/6414/10039/1435/91653/83666/201134/54625/28996/10628/4599/23604/3659/2242	C2
HP_LIMB_PAIN	34	0.3816980641122605	0.8899550641408565	0.6389492911194224	1	0.9869055823569952	4143	tags=41%, list=29%, signal=29%	1298/1297/6578/1289/4148/341208/1280/25923/6399/6687/5921/1277/91662/1299	C5
JAZAG_TGFB1_SIGNALING_VIA_SMAD4_UP	75	0.3817033089941849	0.9807806930157354	0.520852910905267	1	0.9351481582673059	1529	tags=11%, list=11%, signal=10%	51702/3430/9256/2626/4542/1004/1545/2257	C2
HP_FOCAL_DYSTONIA	82	0.38172282930690243	0.9884557112910802	0.5096373516690695	1	0.9869055823569952	1970	tags=16%, list=14%, signal=14%	7042/116228/9256/79796/8398/10815/2261/4137/5582/112476/59341/2774/54834	C5
BHAT_ESR1_TARGETS_VIA_AKT1_UP	247	0.38172544508130757	1.0604882848444923	0.3505279065285962	0.9709393907635233	0.907972183061689	1515	tags=13%, list=11%, signal=11%	126410/1592/51702/4004/7450/3055/54361/155185/221/116844/6509/7052/54855/245973/7164/10912/91683/114904/9454/9047/6820/140706/79935/154043/90249/55092/64919/5655/4137/1545/54981	C2
GOBP_RESPONSE_TO_IRON_ION	23	0.3817325333209273	0.84006116602255	0.69675928947128	1	0.9869055823569952	2559	tags=26%, list=18%, signal=21%	6531/84557/3077/7036/538/18	C5
HP_ABNORMALITY_OF_THE_ABDOMINAL_WALL	409	0.38192335748301526	1.0736991946986423	0.2794559813983323	1	0.9869055823569952	3996	tags=32%, list=28%, signal=23%	10265/7042/3119/6496/4774/8788/6833/10297/5053/55384/4094/197257/51227/51085/3784/79796/10683/63895/155368/715/158326/25802/3425/1302/10984/64919/1028/10220/1289/1365/84265/7474/83990/5295/54101/538/1364/8481/91147/155382/339983/57560/26608/81031/64220/9719/8425/6299/1280/55636/2006/2719/5592/145173/8216/4088/546/2253/30008/23322/7546/57728/219844/8905/26040/11107/3339/1301/27031/6197/5351/9037/2737/1131/4524/4036/55112/23112/4952/341640/5324/83451/5337/6528/10082/23556/675/84464/149461/54903/7461/7547/6792/1281/875/55603/3955/9723/26053/55343/6654/23312/4920/9509/1278/147372/57697/4638/2175/1859/2176/23426/85358/55033/3423/285203/7067/84168/84068/1277/23483/4089/6804/374654/58508/84896/2263/716/7994	C5
HP_ABNORMAL_AORTIC_VALVE_CUSP_MORPHOLOGY	88	0.38196146852898927	0.9954076318262358	0.49863508277562524	1	0.9869055823569952	2521	tags=22%, list=18%, signal=18%	7042/9839/10743/51085/2626/7148/155368/78987/2201/1909/1365/1364/155382/26608/55784/2006/5592/583/4088	C5
HP_OBSESSIVE_COMPULSIVE_TRAIT	25	0.3819861451748986	0.8515207228440554	0.6840738491750753	1	0.9869055823569952	3547	tags=36%, list=25%, signal=27%	51085/1203/57526/1760/2006/112755/6323/57459/84059	C5
HP_ABNORMAL_EATING_BEHAVIOR	80	0.3819951531900054	0.9866722713706626	0.5120434342422927	1	0.9869055823569952	2722	tags=18%, list=19%, signal=14%	6833/1188/4330/374879/1305/8398/57526/4137/55777/773/10277/6843/3339/27241	C5
LANDIS_ERBB2_BREAST_TUMORS_65_UP	21	0.3821459637011704	0.8277595198280886	0.7121716856676443	1	0.9351481582673059	1870	tags=14%, list=13%, signal=12%	7164/56925/1848	C2
HELLER_SILENCED_BY_METHYLATION_UP	182	0.38216443617913204	1.0485799924098311	0.39062612617250647	0.994455683303561	0.9299634007197802	2805	tags=27%, list=20%, signal=22%	7503/1618/3119/440073/3055/3563/1298/55601/64135/4582/91646/79971/3383/3855/60489/1056/10150/1463/8718/3176/1545/4599/1365/8605/9620/3397/23555/29947/25903/84981/200316/1326/604/9064/408/11346/3122/1512/10457/79600/3781/9235/7593/18/10346/81553/23586/9378/64180	C2
HP_HYPERMETROPIA	192	0.38224880699026226	1.0502967351198238	0.38619280374599524	1	0.9869055823569952	3288	tags=26%, list=23%, signal=20%	4053/10297/22901/2784/778/65217/10743/10083/51085/63895/155368/8913/64072/9187/5158/7287/1302/124590/64919/54681/1760/1365/59341/1364/79867/155382/26608/167691/2006/4750/6095/55777/5159/4647/63901/10277/57728/3339/5351/55084/83451/23241/2218/8473/6304/84162/51594/7461/1281	C5
HP_SHORT_PHILTRUM	184	0.38227144125140367	1.0483331551570718	0.39196352295768705	1	0.9869055823569952	1429	tags=10%, list=10%, signal=9%	6496/54361/8788/9839/92949/55384/10743/2892/285175/3899/2615/83696/158326/10815/4983/64919/2619/10559/11043	C5
WP_VITAMIN_B12_METABOLISM	28	0.3823719043630067	0.8670442351465852	0.6692964567932704	1	0.9351481582673059	763	tags=14%, list=5%, signal=14%	19/3383/335/4143	C2
GOBP_ERK1_AND_ERK2_CASCADE	204	0.38244572065681925	1.054077258403104	0.3756087081065597	1	0.9869055823569952	2651	tags=23%, list=19%, signal=19%	2066/634/5320/5154/57007/399473/55885/177/54550/3383/335/50507/920/1950/2626/3358/57447/2621/2043/154043/2261/6850/55584/5151/59341/4916/2047/112464/10125/152007/1848/100506013/222166/408/6662/10392/5801/2045/51277/1512/10457/23779/5159/1139/2253/11117/7786	C5
SHEDDEN_LUNG_CANCER_GOOD_SURVIVAL_A12	175	0.3824460096236058	1.0472343973974247	0.39540021058281893	0.9982997329030088	0.933558156622992	1716	tags=13%, list=12%, signal=12%	6676/79173/5653/80307/6518/5320/778/6509/8856/54855/10529/10683/83696/4842/79981/1815/51279/2257/3761/79744/10882/57211/196743	C2
HP_NEPHROTIC_SYNDROME	102	0.38250255632111746	1.009873571214813	0.4727249098411254	1	0.9869055823569952	2739	tags=24%, list=19%, signal=19%	4868/64135/5896/335/718/10677/2626/7225/84984/49855/286204/843/1287/8526/64421/51741/6662/54885/55636/80184/583/84942/27241/11020	C5
VERRECCHIA_DELAYED_RESPONSE_TO_TGFB1	32	0.38257926200563236	0.8853018530346598	0.6474069440100094	1	0.9351481582673059	3268	tags=25%, list=23%, signal=19%	3696/1946/4833/4320/4326/2048/1307/1832	C2
HP_DOWNTURNED_CORNERS_OF_MOUTH	119	0.3825839944893389	1.022254632282686	0.4515472269301696	1	0.9869055823569952	2502	tags=14%, list=18%, signal=12%	246329/8788/6833/55384/3899/83696/90161/10815/84628/55869/57688/7474/5295/27086/477/55777/773	C5
TURASHVILI_BREAST_LOBULAR_CARCINOMA_VS_DUCTAL_NORMAL_UP	48	0.3826981407963795	0.9356391187200437	0.586299585553582	1	0.9351481582673059	2050	tags=23%, list=14%, signal=20%	10154/633/115908/7456/9645/51351/1289/1909/23213/645513/57826	C2
BLANCO_MELO_RESPIRATORY_SYNCYTIAL_VIRUS_INFECTION_A594_CELLS_UP	177	0.3827292934437064	1.0485740871383566	0.3923560965545698	0.9968855738598723	0.9322357083983059	1753	tags=24%, list=12%, signal=21%	91351/634/4940/57537/53833/55118/55601/64135/7185/19/290/7052/638/4084/3383/3428/718/22795/3400/684/79132/9881/4600/1305/377677/7128/5791/1435/4133/5655/57464/10391/83666/3556/151636/84166/54625/4599/131583/79695/84875/3659	C2
VALK_AML_WITH_EVI1	17	0.38287352693507304	0.8007859655912635	0.7378137740145349	1	0.9351481582673059	3585	tags=29%, list=25%, signal=22%	4330/57228/1675/23312/10252	C2
HP_VARICOSE_VEINS	24	0.38291435147812314	0.8481717428822994	0.688180424558942	1	0.9869055823569952	221	tags=4%, list=2%, signal=4%	1188	C5
GOBP_POSITIVE_REGULATION_OF_RECEPTOR_SIGNALING_PATHWAY_VIA_STAT	22	0.382951999248869	0.8365692078323355	0.6996294641683967	1	0.9869055823569952	1626	tags=14%, list=12%, signal=12%	2066/1545/3280	C5
WP_NETRINUNC5B_SIGNALING_PATHWAY	41	0.38297583449555206	0.9175119995439738	0.6078582899646208	1	0.9351481582673059	657	tags=5%, list=5%, signal=5%	116986/3383	C2
HP_ARNOLD_CHIARI_MALFORMATION	77	0.3830491233334054	0.9853302802897234	0.513252661716024	1	0.9869055823569952	2320	tags=16%, list=16%, signal=13%	4774/9839/4094/51085/155368/2261/1365/1364/155382/26608/6299/2006	C5
HP_MULTIFOCAL_EPILEPTIFORM_DISCHARGES	83	0.383124985603151	0.9934356517436432	0.5009799470717853	1	0.9869055823569952	1670	tags=12%, list=12%, signal=11%	2898/23732/51227/1203/51412/83696/57526/3176/2257/80055	C5
HP_DIPLOPIA	61	0.383198224669127	0.9621036498993331	0.5473300272692755	1	0.9869055823569952	3298	tags=23%, list=23%, signal=18%	3119/1305/8913/64072/4137/112476/8867/54832/477/773/6843/339453/9829/6323	C5
GOCC_MICROTUBULE_PLUS_END	20	0.3833297077336929	0.8241068413170084	0.7127546407106005	1	0.9869055823569952	3250	tags=20%, list=23%, signal=15%	22924/25999/4926/7461	C5
GOBP_RECEPTOR_INTERNALIZATION	82	0.3834219861956842	0.9928556088139647	0.5020738604857491	1	0.9869055823569952	2223	tags=20%, list=16%, signal=17%	10203/634/59283/4908/57007/54550/1950/347730/4983/1815/6850/79890/5336/100506013/408/1759	C5
GOCC_IMMUNOLOGICAL_SYNAPSE	29	0.3834273875057053	0.8740786179161241	0.6578437210952447	1	0.9869055823569952	657	tags=7%, list=5%, signal=7%	951/3383	C5
GOBP_GMP_METABOLIC_PROCESS	25	0.3834431964035808	0.8547687707932821	0.6797457397191251	1	0.9869055823569952	992	tags=12%, list=7%, signal=11%	1740/136332/9615	C5
KYNG_DNA_DAMAGE_UP	159	0.3834507059210932	1.0443451496490443	0.4024872985693358	1	0.9351481582673059	2216	tags=18%, list=16%, signal=15%	3119/5799/3059/197257/201164/2487/1973/4185/51302/114904/9472/5139/4897/6578/59084/6850/3176/4356/10220/1748/10390/7474/56477/538/8828/1382/6662/9508	C2
HP_ABNORMAL_T_CELL_MORPHOLOGY	48	0.3835070055530408	0.9367544248297659	0.5814723009594743	1	0.9869055823569952	1973	tags=19%, list=14%, signal=16%	5896/81704/920/7456/6850/841/843/10125/64421	C5
GOMF_2_IRON_2_SULFUR_CLUSTER_BINDING	18	0.38351836486500795	0.8095889547068074	0.7296194183154936	1	0.9869055823569952	230	tags=6%, list=2%, signal=5%	4729	C5
HP_CONICAL_INCISOR	23	0.3835250583631275	0.8440058931433304	0.6918257873373446	1	0.9869055823569952	4232	tags=48%, list=30%, signal=34%	2261/1748/4750/145173/51626/9411/2121/147372/132884/2263/1739	C5
GOBP_FIBROBLAST_GROWTH_FACTOR_RECEPTOR_SIGNALING_PATHWAY	56	0.38354220593541366	0.9538162666915737	0.5581909337303849	1	0.9869055823569952	2536	tags=23%, list=18%, signal=19%	23767/54361/387914/64094/5015/2261/2257/23768/23213/7474/4804/10817/2253	C5
GOMF_KINASE_ACTIVATOR_ACTIVITY	85	0.3835737440010095	0.9967192151148744	0.49594591609040495	1	0.9869055823569952	2193	tags=15%, list=16%, signal=13%	116986/142679/54757/92335/1950/658/10718/2621/148932/1946/81617/126308/54956	C5
HP_RETINAL_DYSTROPHY	249	0.38369915981995684	1.065307812901363	0.3401068759569657	1	0.9869055823569952	3193	tags=28%, list=23%, signal=22%	25981/23746/93233/2784/778/65217/79955/83394/10083/2622/4921/55036/23639/83538/83696/64072/9187/5158/85478/7287/5015/124590/138050/9227/1767/282809/80055/729920/10585/196/352909/55130/85016/8481/2302/91147/5193/9742/80184/4750/2978/79583/5961/583/54768/4647/286/25861/157680/23322/5264/57728/27130/57531/54970/5192/27031/27241/11020/2202/4036/84197/585/128338/9364/2218/83861/149461/54903	C5
GOMF_2_OXOGLUTARATE_DEPENDENT_DIOXYGENASE_ACTIVITY	55	0.38374305255328467	0.9522375496586702	0.5610273629230643	1	0.9869055823569952	4056	tags=27%, list=29%, signal=20%	55693/54790/112398/54681/79831/7403/5264/5351/444/200424/129450/254295/121642/55214/10536	C5
REACTOME_REGULATION_OF_INSULIN_LIKE_GROWTH_FACTOR_IGF_TRANSPORT_AND_UPTAKE_BY_INSULIN_LIKE_GROWTH_FACTOR_BINDING_PROTEINS_IGFBPS	78	0.3837551567608491	0.9903487100338361	0.5052486280097515	1	0.9351481582673059	1662	tags=17%, list=12%, signal=15%	8404/3270/54757/60676/3488/335/718/54587/2621/3956/1435/4241/4148	C2
HP_SACCADIC_SMOOTH_PURSUIT	17	0.3837626957092234	0.8024408917743574	0.7362852558000381	1	0.9869055823569952	3366	tags=29%, list=24%, signal=22%	8913/5582/773/339453/80208	C5
GOMF_HYDROLASE_ACTIVITY_ACTING_ON_CARBON_NITROGEN_BUT_NOT_PEPTIDE_BONDS_IN_LINEAR_AMIDES	53	0.3837815092997612	0.9481414407007961	0.5661264048564966	1	0.9869055823569952	4247	tags=36%, list=30%, signal=25%	374569/2272/7052/56624/55869/9734/27163/653308/125061/55331/55093/23408/340485/23411/80150/686/166968/135114/2166	C5
GOCC_NEURON_SPINE	141	0.38378341931955834	1.03757604635638	0.41922483549006645	1	0.9869055823569952	3046	tags=29%, list=22%, signal=23%	3759/57537/2892/9148/56899/729956/2913/2823/388336/9001/6503/88/5025/4842/2043/57451/4983/51225/320/4137/112476/9162/9572/22871/2902/5064/7442/11346/55607/4804/477/2893/3781/793/50944/2048/83992/84062/29/26232/84687	C5
GOBP_RESPONSE_TO_CALCIUM_ION	103	0.38387438813134334	1.0141545769444693	0.46547115290960056	1	0.9869055823569952	1918	tags=17%, list=14%, signal=15%	8644/57699/1800/79800/131034/30819/91683/9066/63928/10235/728294/6262/151835/10628/7474/27132/22871/5336	C5
GOBP_PROTEIN_PEPTIDYL_PROLYL_ISOMERIZATION	34	0.38389873105647415	0.8950860691828791	0.631481504491855	1	0.9869055823569952	1580	tags=9%, list=11%, signal=8%	23746/11328/51661	C5
HP_2_3_TOE_SYNDACTYLY	86	0.3840586047505974	0.9989025894939494	0.49221259451404603	1	0.9869055823569952	2804	tags=19%, list=20%, signal=15%	6660/3759/10297/3590/10743/658/11043/139411/341208/9459/9990/6299/1756/6197/5063/7552	C5
GOBP_ORGANIC_HYDROXY_COMPOUND_BIOSYNTHETIC_PROCESS	163	0.3841331264612859	1.0475082234453963	0.3971846765075051	1	0.9869055823569952	1918	tags=16%, list=14%, signal=14%	7042/8644/54361/9839/5053/3642/27120/10826/335/9619/6531/51302/56624/165679/26002/5629/55163/9563/1593/1594/7474/9572/80270/538/23596/5336	C5
HP_APLASIA_HYPOPLASIA_OF_METATARSAL_BONES	47	0.3842460767590299	0.9361038982742919	0.5823983836463038	1	0.9869055823569952	2578	tags=23%, list=18%, signal=19%	3759/658/59341/341208/54101/6299/1280/4882/145173/157680/5264	C5
REACTOME_PLASMA_LIPOPROTEIN_CLEARANCE	27	0.3843896987423759	0.8662676409324748	0.6694741430146399	1	0.9351481582673059	678	tags=7%, list=5%, signal=7%	23491/335	C2
GOCC_COLLAGEN_CONTAINING_EXTRACELLULAR_MATRIX	261	0.3844061419608171	1.0691525846884438	0.3281083980125682	1	0.9869055823569952	2717	tags=33%, list=19%, signal=27%	7042/8404/7450/8722/4053/84929/81029/375567/83546/1298/256158/5104/79875/7052/7059/3383/335/633/56999/83872/284297/115908/22795/9507/1404/4185/64093/7041/1305/1296/7148/5272/4016/7784/54507/64094/1297/158326/3956/81794/1302/84570/4684/78987/1464/259/4485/84628/80760/1288/2201/1289/8577/340706/439921/23213/1955/4148/655/7060/1946/7474/1992/1294/84034/1287/954/283/91522/9508/8425/7869/1280/2006/2719/1512/26033/6422/30008/6387/4052/79812/11117/3914/3339/1301/7045	C5
BIOCARTA_BCR_PATHWAY	30	0.3846330963245461	0.8816064598972965	0.6510706489508019	1	0.9351481582673059	3466	tags=23%, list=25%, signal=18%	7409/4773/6850/5579/4776/4772/6654	C2
REACTOME_TRANSFERRIN_ENDOCYTOSIS_AND_RECYCLING	26	0.3846430076604724	0.8621043058662279	0.6730528731482794	1	0.9351481582673059	1821	tags=19%, list=13%, signal=17%	50617/245973/10312/3077/7036	C2
WP_JOUBERT_SYNDROME	69	0.38475556182398796	0.980174977741088	0.5219017697714893	1	0.9351481582673059	4567	tags=45%, list=32%, signal=31%	80776/5158/200728/51199/8481/91147/79867/80184/79583/583/79600/65250/23322/27130/27031/27241/10464/585/54903/10111/80210/4361/51684/4646/54806/79598/5116/153241/22897/472/284086	C2
MOOTHA_GLYCOLYSIS	16	0.3848327527681379	0.7964896946792277	0.7407066136729333	1	0.9351481582673059	1702	tags=12%, list=12%, signal=11%	920/2027	C2
HP_INABILITY_TO_WALK	228	0.3849409140743117	1.065580452249991	0.34551579547305	1	0.9869055823569952	2223	tags=16%, list=16%, signal=14%	2066/246329/6496/9839/4703/92335/285175/6509/1496/51227/1203/51412/122622/63895/378884/8913/10815/9254/7084/215/2619/7957/4137/84628/2257/54681/1760/84947/729920/10585/777/8867/11149/10128/2902/6506/1759	C5
GAUSSMANN_MLL_AF4_FUSION_TARGETS_G_DN	32	0.3849692170460811	0.8908322929620275	0.6397747888645605	1	0.9351481582673059	2367	tags=16%, list=17%, signal=13%	54361/79589/79026/8534/9844	C2
REACTOME_MTOR_SIGNALLING	39	0.3849708655797318	0.9159541427590441	0.6084369600661913	1	0.9351481582673059	446	tags=5%, list=3%, signal=5%	10325/92335	C2
HP_POOR_APPETITE	36	0.38497284800455656	0.9050585253717245	0.6198037378568962	1	0.9869055823569952	2529	tags=19%, list=18%, signal=16%	55630/10068/5295/5095/285282/51776/546	C5
HP_ESOPHAGEAL_ATRESIA	28	0.38505853839505905	0.873309494280271	0.657133766068474	1	0.9869055823569952	3993	tags=29%, list=28%, signal=21%	5053/5015/57560/55636/55112/9723/3691/2263	C5
GOBP_POLY_A_PLUS_MRNA_EXPORT_FROM_NUCLEUS	16	0.3851556595138497	0.7974733004784168	0.7403714457897332	1	0.9869055823569952	2179	tags=19%, list=15%, signal=16%	3087/643136/29118	C5
GOBP_POSITIVE_REGULATION_OF_MYELOID_CELL_DIFFERENTIATION	66	0.3851752137771913	0.9752267972351157	0.5282287486318862	1	0.9869055823569952	3557	tags=32%, list=25%, signal=24%	3059/5600/10826/920/54997/1435/841/3398/2242/182/222166/92/51561/3304/116151/169200/3303/91/972/7189/4920	C5
GOBP_CELLULAR_MONOVALENT_INORGANIC_CATION_HOMEOSTASIS	74	0.38524742390991623	0.9871977294083735	0.5100585202574442	1	0.9869055823569952	2492	tags=18%, list=18%, signal=15%	3759/50617/84286/6339/1203/482/51463/10312/6553/6340/477/23315/6508	C5
GOCC_CELL_SURFACE	480	0.38529855305493	1.0862167792568154	0.2286669603171425	1	0.9869055823569952	2623	tags=26%, list=19%, signal=22%	222663/51393/634/2348/2159/54361/3563/3590/150696/54084/3696/83546/5154/57007/117531/177/5104/19/290/912/4065/6509/6693/3902/2615/6869/53340/3383/41/460/633/56999/114625/9619/718/8639/6531/920/8322/10384/3784/482/22865/2674/29121/347730/1901/79465/684/1056/11118/11122/54587/3745/1803/3674/3134/1902/2043/8416/1513/4897/9244/11093/2261/3135/4684/1271/1464/3572/64084/80274/259/3249/7223/22925/4241/51754/3077/23213/4486/57211/1946/59341/83416/7474/3306/7036/22871/23555/100507588/58496/2902/3673/92/221806/132112/6506/7442/6340/91522/54413/6092/3122/11119/57622/4804/375387/2719/154796/8323/9180/3781/5159/23621/6508/1636/1756/6422/57493/6387/1137/824/4325	C5
GOMF_WW_DOMAIN_BINDING	27	0.3853656828166546	0.8686270436945048	0.6634860458265558	1	0.9869055823569952	839	tags=7%, list=6%, signal=7%	4778/79056	C5
HP_MYOPATHIC_FACIES	40	0.38537189473974753	0.9187980032080917	0.6021203389624442	1	0.9869055823569952	2645	tags=22%, list=19%, signal=18%	246329/4703/63895/5813/64919/57731/51776/113278/6843	C5
GOBP_REGULATION_OF_HIPPO_SIGNALING	20	0.385393072183464	0.8285427948183426	0.7073161002074357	1	0.9869055823569952	4567	tags=45%, list=32%, signal=31%	79981/100505385/11113/6664/79817/84962/22941/126374/284086	C5
GOCC_COPII_COATED_ER_TO_GOLGI_TRANSPORT_VESICLE	77	0.3854066754022538	0.9913946916126912	0.502807103874027	1	0.9869055823569952	1291	tags=8%, list=9%, signal=7%	3119/2348/83394/2157/3134/3135	C5
HP_APLASIA_HYPOPLASIA_OF_THE_RIBS	103	0.3854326968282165	1.0182714598261833	0.4579171221090681	1	0.9869055823569952	3036	tags=21%, list=21%, signal=17%	222663/8788/55384/6911/4921/1302/2261/23114/59341/9742/57560/6662/1280/4750/10277/51626/26040/3339/1301/55112/27152/9896	C5
HP_MALE_REPRODUCTIVE_SYSTEM_NEOPLASM	46	0.3855879603184581	0.9369759991821214	0.5794181047316208	1	0.9869055823569952	3793	tags=30%, list=27%, signal=22%	463/2626/6041/83990/51741/6662/2048/7373/4601/580/675/10111/4361/1027	C5
HP_CONGENITAL_HEPATIC_FIBROSIS	40	0.38560515904088555	0.9193541485239043	0.6013908645487593	1	0.9869055823569952	3933	tags=42%, list=28%, signal=31%	80776/91147/79867/57560/80184/79583/79600/23322/57728/27130/27031/55112/54903/199221/285203/57572/9657	C5
SETLUR_PROSTATE_CANCER_TMPRSS2_ERG_FUSION_UP	61	0.3856275505305287	0.9690425047236114	0.5378225602610354	1	0.9351481582673059	1147	tags=8%, list=8%, signal=8%	6833/1298/7941/658/5891	C2
GOBP_PROTEIN_ADP_RIBOSYLATION	32	0.38563503308596764	0.8918492264325918	0.635773516941203	1	0.9869055823569952	3782	tags=31%, list=27%, signal=23%	8850/10039/83666/54625/84875/54956/23408/23411/64761/8658	C5
GOBP_PROTEIN_PROCESSING	176	0.38565529541149984	1.0555492677686442	0.3774868623462972	1	0.9869055823569952	2904	tags=23%, list=21%, signal=18%	5653/590/3792/8532/50624/9427/7941/3428/1203/5126/1803/83943/119587/715/11093/51279/199713/2619/3249/841/4241/54760/85409/6447/22900/745/9508/7113/1512/23621/1636/63901/196294/824/4325/2737/56265/8996/5664/83464	C5
GOBP_POSITIVE_REGULATION_OF_PROTEIN_KINASE_B_SIGNALING	78	0.3856866290015048	0.9937769671384511	0.4988674023901715	1	0.9869055823569952	1789	tags=17%, list=13%, signal=15%	8644/2159/5154/3059/219736/3488/50507/1950/2621/5025/4486/56917/4922	C5
DER_IFN_GAMMA_RESPONSE_UP	60	0.38576026367753524	0.9679031584144446	0.5399730790027726	1	0.9351481582673059	1802	tags=13%, list=13%, signal=12%	3430/1052/3383/3428/684/841/3659/5698	C2
GOMF_ACTIN_FILAMENT_BINDING	172	0.38579147421745386	1.0546755855567964	0.3798612331840883	1	0.9869055823569952	2587	tags=23%, list=18%, signal=19%	51332/7111/7137/4703/3059/84940/91624/10083/9051/63876/51168/783/79789/1496/201191/10677/10529/79778/88/4542/51225/7287/7429/10391/9050/59341/57698/57731/10128/7273/126353/89/55607/7739/199/80206/4647/1756/7134	C5
GOBP_REGULATION_OF_NERVOUS_SYSTEM_DEVELOPMENT	333	0.3857957556824143	1.080019684432772	0.2813725293064967	1	0.9869055823569952	2878	tags=26%, list=20%, signal=21%	163175/51393/389549/2637/23767/80031/6833/158038/10512/283659/79365/9856/9148/9353/7052/10154/7224/84631/22865/347730/3400/9001/10683/26011/2049/2043/4133/3572/64084/6604/4137/6585/3556/11076/26508/9706/23768/3280/655/3398/1946/4916/7474/9572/2047/8867/57698/3397/51199/22871/65981/26259/390992/745/1382/54413/6092/23316/7869/347731/1002/55636/8128/2045/55558/55198/5583/4776/1636/222223/6387/27031/94030/58494/5978/9037/9378/2737/54437/5063/4036/9451/80128/2048/26039	C5
HP_ABNORMALITY_OF_EXOCRINE_PANCREAS_PHYSIOLOGY	40	0.38583960444105453	0.9199131097986543	0.6006857059488638	1	0.9869055823569952	2217	tags=22%, list=16%, signal=19%	6833/8462/1056/3077/1909/2947/182/8481/285282	C5
HP_ABNORMALITY_OF_CRANIAL_SUTURES	274	0.3858464007855759	1.0746438585955633	0.3106507679870655	1	0.9869055823569952	3120	tags=18%, list=22%, signal=14%	222663/10265/8788/6833/10297/3590/9839/92949/55384/4094/3784/79796/374879/158326/1513/2261/5813/10984/64919/1028/3572/10312/1594/538/9990/9742/81031/9508/145173/5159/4088/1636/63901/10277/57728/26040/3339/1301/6197/2737/2067/129285/27152/25914/104/9896/6528/10082	C5
GOBP_POSITIVE_REGULATION_OF_RELEASE_OF_CYTOCHROME_C_FROM_MITOCHONDRIA	23	0.38587010715710035	0.8491665337811783	0.685456609979248	1	0.9869055823569952	1092	tags=13%, list=8%, signal=12%	638/8739/8398	C5
CROONQUIST_NRAS_VS_STROMAL_STIMULATION_DN	87	0.3858832380857198	1.0055371218463456	0.4792924792924793	1	0.9351481582673059	2145	tags=13%, list=15%, signal=11%	5733/11067/338645/9582/1831/6604/23213/3280/3397/1843/604	C2
GOMF_UBIQUITIN_LIKE_PROTEIN_CONJUGATING_ENZYME_BINDING	36	0.3859853478083142	0.9074388791657075	0.6164381872873416	1	0.9869055823569952	2123	tags=14%, list=15%, signal=12%	2898/285671/493829/9781/5465	C5
MARKEY_RB1_ACUTE_LOF_DN	144	0.3860091902960185	1.0454474595194416	0.4019635549135973	1	0.9351481582673059	1802	tags=16%, list=13%, signal=14%	3430/3055/285440/3059/64135/19/7941/3488/3855/9619/3428/7409/57447/255231/119587/5272/1649/10068/971/51661/9545/2921/5698	C2
GOMF_ACTIN_BINDING	347	0.3861446024779499	1.0820211080621696	0.2724962330487192	1	0.9869055823569952	2587	tags=20%, list=18%, signal=17%	51332/11155/634/7111/7137/7135/4703/342184/3059/84940/91624/10083/9051/84700/63876/51168/783/7224/11170/79789/1496/201191/5581/10677/7456/9645/10529/4846/58529/79778/88/81930/4542/25802/4983/51225/7287/7429/10391/4137/4606/9050/59341/25924/57698/22846/130271/22921/57731/10128/29780/7273/126353/89/283/11346/55607/3652/7739/54221/199/22837/53904/80206/54869/4647/1756/51466/7134	C5
BOQUEST_STEM_CELL_UP	188	0.3861515366784865	1.0609785822191546	0.36155079554331293	0.9797871849682984	0.9162461815170125	3141	tags=38%, list=22%, signal=30%	7042/2159/2949/4053/5320/1645/10178/55384/10512/2892/79365/5104/290/9353/25891/8082/113/718/216/4921/287/54587/715/1902/1513/6526/81035/339524/23743/8309/2619/3176/1289/23768/79695/7474/22836/10278/4886/10468/25903/2947/1641/9638/1382/283/6662/81031/22873/2719/477/10457/8434/6387/26040/10234/5740/27241/79887/2202/83716/7373/1675/558/57333/26353/1307/6695/8473/8522/57134	C2
HP_ABNORMAL_ORAL_MUCOSA_MORPHOLOGY	222	0.386167791546815	1.068040424819452	0.3411926465346031	1	0.9869055823569952	4108	tags=36%, list=29%, signal=26%	3119/2159/9839/368/54757/64859/3899/51085/4921/7456/54790/2157/3674/155368/715/7128/3425/8506/10068/6850/215/10312/51750/1365/843/7474/54101/10125/1294/51752/23102/64421/1364/155382/26608/9508/2006/3257/5159/157680/51626/219844/3914/26040/375056/5978/4952/9896/83451/23556/4926/118429/7461/1832/1281/79718/2121/55343/6654/4920/9509/147372/3423/1027/3691/23483/4089/4668/6804/132884/374654/2542/2263/716/3782/51360/3998/8239/91662	C5
GOBP_REGULATION_OF_POSTSYNAPSE_ORGANIZATION	67	0.3862099357115493	0.9796190417273803	0.5212758699113031	1	0.9869055823569952	2887	tags=28%, list=20%, signal=23%	25791/80725/158866/2043/4897/51225/3556/4916/7474/22871/8828/1942/65981/23316/2045/94030/5063/2048/84062	C5
GOBP_ARACHIDONIC_ACID_METABOLIC_PROCESS	28	0.3862690281519999	0.8760548747667594	0.6536718849433626	1	0.9869055823569952	1774	tags=21%, list=13%, signal=19%	8644/240/5742/1545/8605/1573	C5
GOMF_PROTEIN_SERINE_THREONINE_KINASE_ACTIVATOR_ACTIVITY	45	0.38638413251409126	0.9362703442780377	0.580069262001433	1	0.9869055823569952	4608	tags=38%, list=33%, signal=26%	54757/92335/658/81617/54956/7786/8115/5608/6788/10253/905/659/9802/9175/57551/54465/253260	C5
GOBP_XENOBIOTIC_TRANSPORT	25	0.38645498910834436	0.8614826370772083	0.6710636813477862	1	0.9869055823569952	2018	tags=32%, list=14%, signal=27%	5244/5002/6565/8856/222962/5205/21/540	C5
GOBP_POSITIVE_REGULATION_OF_BIOMINERALIZATION	35	0.38650769755140624	0.9049993429522545	0.6195197425423938	1	0.9869055823569952	2550	tags=26%, list=18%, signal=21%	240/54361/658/2201/655/92/89/4088/91461	C5
MIKKELSEN_NPC_ICP_WITH_H3K4ME3	370	0.3865475739952392	1.0846945297129413	0.26018944030824187	0.8968117926427309	0.8386518962022509	3161	tags=28%, list=22%, signal=23%	8404/219539/2134/590/6660/23767/3759/1607/5602/83592/130132/142679/9839/11174/3305/399473/254013/10161/7059/285676/1519/6565/8082/5890/4921/29121/9507/2913/1143/287/2823/1774/10150/7771/117608/83473/441631/22807/51019/1463/8506/10891/80017/9310/55285/8224/440104/51661/56123/57804/80298/26063/27134/9768/23205/9734/285025/1287/64421/148213/145407/55061/91147/79025/200316/79867/9990/89/55815/56895/347731/59353/391059/57507/2946/25862/221078/23229/63901/1184/51626/2582/112/55035/94030/89927/9378/10472/57326/8715/80128/534/199704/388695/161253/558/25914/5337/80034/5936/7569/25961/29952/158234/9400	C2
PURBEY_TARGETS_OF_CTBP1_NOT_SATB1_DN	306	0.3865905647434925	1.0801893150597772	0.28772187858884213	0.9236679299613387	0.8637663635539208	1661	tags=12%, list=12%, signal=11%	10265/4004/240/5100/4151/8788/4703/2272/25791/10003/22924/9427/638/8447/7288/22795/10384/1404/80022/91683/128434/6866/81035/9369/9467/1397/8718/55016/5151/143686/10220/6585/140886/8577/51754/84152/7776	C2
GOBP_REGULATION_OF_PROTEIN_CONTAINING_COMPLEX_DISASSEMBLY	109	0.3866712046048907	1.0262310399999417	0.4420941642279222	1	0.9869055823569952	2757	tags=18%, list=20%, signal=15%	51332/7111/10297/10677/88/25802/642574/11075/7429/59341/130271/57731/25851/57482/10241/7405/146057/89927/6710/9037	C5
HP_SYNOSTOSIS_INVOLVING_BONES_OF_THE_LOWER_LIMBS	20	0.3866827671708649	0.8313154639876931	0.7038721344609329	1	0.9869055823569952	2767	tags=35%, list=20%, signal=28%	658/64093/2261/538/8481/6299/2737	C5
JAATINEN_HEMATOPOIETIC_STEM_CELL_DN	100	0.3867479736792388	1.0198440479908262	0.4544725491471054	1	0.9351481582673059	3141	tags=34%, list=22%, signal=27%	3055/79961/10178/1052/91624/912/116362/10734/54855/56261/58191/7128/2043/54997/64919/1545/1955/10628/10125/7504/8991/84981/10370/6095/1512/7045/79887/83716/79838/4603/80896/3958/4811/57134	C2
GOBP_EMBRYONIC_APPENDAGE_MORPHOGENESIS	77	0.3867689599161374	0.9948989423735811	0.49724881452983805	1	0.9869055823569952	2996	tags=30%, list=21%, signal=24%	7042/775/221833/3899/2201/655/7474/1382/9742/51776/6299/55636/2719/79583/8323/2253/8434/23322/57728/2737/221322/341640/27152	C5
PID_S1P_S1P1_PATHWAY	19	0.38686331517576444	0.8243237494411494	0.7141492424854013	1	0.9351481582673059	3023	tags=21%, list=21%, signal=17%	1901/5159/5330/5155	C2
HP_CARDIAC_CONDUCTION_ABNORMALITY	96	0.38692797881917607	1.0159354156099083	0.46161478493158153	1	0.9869055823569952	2587	tags=22%, list=18%, signal=18%	11155/775/3759/10345/23630/783/10008/3784/2626/88/54795/6262/1760/11149/10370/7273/2719/477/773/5264/7134	C5
DELASERNA_MYOD_TARGETS_DN	48	0.3870393096971264	0.9462526206201505	0.5702545885139135	1	0.9351481582673059	2782	tags=23%, list=20%, signal=18%	9353/51412/5272/1649/6526/84034/11346/6387/1301/7045/53917	C2
GOBP_OLEFINIC_COMPOUND_METABOLIC_PROCESS	82	0.3870436311250857	1.0022337107766774	0.48548297659975603	1	0.9869055823569952	2760	tags=30%, list=20%, signal=25%	8644/240/54361/1645/27120/5742/216/339761/1583/215/1545/9227/3991/8605/9563/1573/84649/2902/8912/3291/2946/247/5740/5978/1181	C5
DESERT_EXTRACELLULAR_MATRIX_HEPATOCELLULAR_CARCINOMA_SUBCLASS_UP	15	0.38704651388183164	0.7922974578578854	0.7443437972506207	1	0.9351481582673059	647	tags=7%, list=5%, signal=6%	10154	C2
HP_TUBE_FEEDING	214	0.3870608317556107	1.0691602520382575	0.3405583492283683	1	0.9869055823569952	2800	tags=17%, list=20%, signal=14%	6496/1187/2898/8788/1188/10846/55384/23732/285175/6509/81704/374879/83696/378884/215/2619/3176/7957/1288/1760/80055/1294/1287/57731/10128/2902/51776/57520/1280/55777/2253/23067/7546/26040/80036/51185	C5
GOBP_REGULATION_OF_SUPRAMOLECULAR_FIBER_ORGANIZATION	309	0.38711827662673454	1.0816313948197287	0.282795222461681	1	0.9869055823569952	2959	tags=21%, list=21%, signal=17%	51332/7111/3055/54361/10297/4868/10178/342184/3059/22924/9353/6869/335/1496/5581/256949/10677/148170/1901/348110/88/7148/1902/25802/642574/4133/11075/5629/7429/10391/4137/59341/4070/5295/25999/2242/3397/51199/9873/130271/57731/57482/11346/89848/2006/80206/4088/1139/6422/51466/30008/6387/3304/22899/11117/146057/81553/50944/89927/6710/9037/5063/11113/11078/3303/585	C5
HP_DECREASED_ACTIVITY_OF_THE_PYRUVATE_DEHYDROGENASE_COMPLEX	34	0.3871248630651397	0.9026080159482535	0.6207333590129102	1	0.9869055823569952	821	tags=9%, list=6%, signal=8%	4729/100131801/51079	C5
HP_EXTERNAL_EAR_MALFORMATION	79	0.38717077973987074	0.9988330394924169	0.490509078756823	1	0.9869055823569952	3823	tags=34%, list=27%, signal=25%	6496/2626/2261/5813/5332/83990/5295/5193/9508/6299/55636/2253/286/7546/5192/147912/341640/675/84464/9723/9935/147372/57697/2175/2176/23426/5190	C5
GOBP_TRANSFORMING_GROWTH_FACTOR_BETA_RECEPTOR_SIGNALING_PATHWAY	159	0.3871912046474051	1.0544347314481504	0.38365917287684614	1	0.9869055823569952	2625	tags=19%, list=19%, signal=16%	7042/2348/4053/9839/3175/3696/652991/116844/399473/64081/2615/335/128853/7041/1028/2201/28996/407975/3397/100507588/10370/5465/79674/81031/9719/8425/375387/55198/4088/4052/11117	C5
HP_ABNORMAL_METACARPAL_MORPHOLOGY	134	0.38722040701440097	1.04333922301079	0.4086069116747844	1	0.9869055823569952	3242	tags=26%, list=23%, signal=20%	3759/8788/55384/64135/633/4921/658/64093/5139/81794/1302/2261/4810/55869/4148/54101/8481/5980/57560/9719/1280/4750/4882/145173/65250/157680/5264/26040/6197/2737/27152/9896/4054/8675/8823	C5
HP_ABNORMALITY_OF_ALKALINE_PHOSPHATASE_LEVEL	59	0.38724554809107053	0.9685932981583624	0.5375625657446046	1	0.9869055823569952	1752	tags=14%, list=12%, signal=12%	55630/368/5244/54790/5205/4485/10312/1594	C5
REACTOME_SIGNALING_BY_NTRK2_TRKB	23	0.38727079999838454	0.8516400890850625	0.6829632540774219	1	0.9351481582673059	4070	tags=30%, list=29%, signal=22%	4908/5295/10817/6654/2549/627/7074	C2
GOBP_NUCLEAR_MIGRATION	18	0.38731622351478723	0.8176060529635786	0.7200913612282409	1	0.9869055823569952	1708	tags=17%, list=12%, signal=15%	79789/6585/25893	C5
GOMF_SECONDARY_ACTIVE_TRANSMEMBRANE_TRANSPORTER_ACTIVITY	146	0.3873182254362425	1.049391896565832	0.39702573440917605	1	0.9869055823569952	3092	tags=29%, list=22%, signal=23%	159963/6579/5002/6509/26266/6565/6531/6571/55089/83733/25769/9187/6526/6578/387700/6564/57030/10559/10991/11046/6553/220963/10723/9990/219855/80024/6506/81031/151473/23315/6508/54020/1184/9906/85414/8034/8671/91749/84561/64849/9497/206358/6528	C5
GOMF_MODIFIED_AMINO_ACID_TRANSMEMBRANE_TRANSPORTER_ACTIVITY	16	0.387329562815416	0.8019744152822579	0.7346326631238701	1	0.9869055823569952	1262	tags=12%, list=9%, signal=11%	6509/387700	C5
SU_LIVER	16	0.3873320099897619	0.8016624160940693	0.73444913564287	1	0.9351481582673059	1821	tags=19%, list=13%, signal=16%	9884/10747/7036	C2
GOCC_CELL_CORTEX_REGION	32	0.38733714443385175	0.8957856599997521	0.6300826735707228	1	0.9869055823569952	49	tags=3%, list=0%, signal=3%	51332	C5
HP_DIFFUSE_MESANGIAL_SCLEROSIS	33	0.3873865118031965	0.8994714014630758	0.6244295937959754	1	0.9869055823569952	2522	tags=18%, list=18%, signal=15%	4868/10677/7225/286204/54885/84942	C5
HP_HALLUX_VALGUS	61	0.3874229937082505	0.9727108642621659	0.5304391849133021	1	0.9869055823569952	4090	tags=38%, list=29%, signal=27%	3590/9839/51085/658/84627/155368/2261/1365/1364/155382/26608/2006/11107/25923/83451/7461/6792/1278/1859/6804/2263/3782/8239	C5
HP_HYPERCHOLESTEROLEMIA	46	0.38745939293616866	0.9415235671233847	0.5723915347696119	1	0.9869055823569952	377	tags=9%, list=3%, signal=8%	8788/5244/55384/10743	C5
LINDGREN_BLADDER_CANCER_CLUSTER_3_DN	195	0.3874744392503287	1.0664793011258915	0.34752544320420226	0.9645139674521344	0.9019634602859556	2976	tags=28%, list=21%, signal=22%	5799/81029/84795/414/79875/10161/9619/3428/63940/79026/9658/9187/54997/375449/148932/2261/5791/7084/3176/80017/25943/1288/54981/160851/8906/655/57211/83862/57688/1294/51752/3931/23102/5336/80205/79990/1287/182/3673/1512/4833/25956/4088/84942/8798/11201/3914/4602/4123/2737/6002/64780/80755/6310	C2
WP_APOPTOSIS_MODULATION_BY_HSP70	18	0.38753459207585006	0.8186084280886511	0.7183419127607694	1	0.9351481582673059	1438	tags=11%, list=10%, signal=10%	5602/841	C2
HP_ABNORMAL_ELECTROPHYSIOLOGY_OF_SINOATRIAL_NODE_ORIGIN	57	0.3875746565657821	0.9657300063070586	0.5413518125152349	1	0.9869055823569952	1919	tags=19%, list=14%, signal=17%	775/10345/23630/783/10008/3784/287/54795/6262/341208/11149	C5
BYSTROEM_CORRELATED_WITH_IL5_UP	29	0.38758547360199347	0.8837657229668217	0.6468940517383424	1	0.9351481582673059	2380	tags=10%, list=17%, signal=9%	3563/4070/1512	C2
HP_ABNORMAL_FEAR_ANXIETY_RELATED_BEHAVIOR	347	0.38762616021548174	1.0861726014005073	0.26216976393771974	1	0.9869055823569952	2612	tags=19%, list=18%, signal=16%	2066/3119/6496/6660/10297/22901/10846/5053/65217/10743/79955/10083/9782/51085/1203/51412/155368/2043/64072/6866/5813/124590/57526/64919/10891/2619/4137/84628/6870/23114/112476/1760/55869/1365/4781/8867/407975/1294/1848/7504/10133/63035/1364/2592/155382/8912/54832/283/26608/27086/5979/55636/2006/4750/22909/2893/112755/5159/773/4647/2253/25861/23067/1137/7546	C5
ZHU_CMV_8_HR_UP	27	0.3876317901757351	0.8735740773610582	0.6600261518344742	1	0.9351481582673059	3314	tags=26%, list=23%, signal=20%	3589/4600/7128/4599/2537/675/2643	C2
RODRIGUES_NTN1_TARGETS_UP	15	0.387641499517308	0.7935154138128996	0.7428317773862864	1	0.9351481582673059	2411	tags=33%, list=17%, signal=28%	10154/9369/27324/4781/80206	C2
HP_HYPOPHOSPHATEMIA	29	0.3877155136056221	0.883854026395023	0.6450084259341383	1	0.9869055823569952	3691	tags=34%, list=26%, signal=26%	368/10312/1594/63901/1184/1962/4952/3636/2628/120227	C5
GOBP_IMMUNE_EFFECTOR_PROCESS	319	0.3877833018463921	1.0844843269131315	0.27388163322802006	1	0.9869055823569952	2048	tags=16%, list=14%, signal=14%	7042/3119/3430/634/148022/3055/25818/5650/53833/4242/1379/55601/177/912/6693/3902/23228/3383/335/5581/718/7409/10384/79465/684/79132/11118/54795/5272/3134/715/8398/7784/3956/8741/3135/10039/6850/51279/9865/10312/10747/3077/196/7474/2242/10125/538/5336/182/2302/55061	C5
GOBP_REGULATION_OF_T_CELL_PROLIFERATION	92	0.3878390173691866	1.0147424838535162	0.464405851092971	1	0.9869055823569952	1753	tags=14%, list=12%, signal=12%	64926/4004/53833/177/912/6693/2615/7784/3135/6850/3572/3280/3659	C5
GOBP_POSITIVE_REGULATION_OF_PROTEIN_CONTAINING_COMPLEX_DISASSEMBLY	30	0.38787016578570893	0.888557164297487	0.6385584721924392	1	0.9869055823569952	2757	tags=27%, list=20%, signal=22%	88/11075/7429/59341/57482/10241/7405/9037	C5
GOBP_PROTEIN_LOCALIZATION_TO_CELL_JUNCTION	81	0.3878864535651624	1.0030947193141613	0.48355018277574696	1	0.9869055823569952	4359	tags=35%, list=31%, signal=24%	4868/160622/158866/22865/1740/347730/10815/4137/27134/7474/22871/112755/59284/57493/50944/9378/10082/1832/80852/22883/23426/84952/23162/57555/1739/143098/3798/56850	C5
REACTOME_VOLTAGE_GATED_POTASSIUM_CHANNELS	23	0.38790881886762263	0.8530431446385361	0.6811816335887863	1	0.9351481582673059	1831	tags=30%, list=13%, signal=27%	81033/3784/131096/9196/3745/3787/170850	C2
GOBP_GERM_CELL_DEVELOPMENT	174	0.38792513000722856	1.061165559202122	0.36587936271774846	1	0.9869055823569952	2409	tags=21%, list=17%, signal=17%	1618/25981/54361/163589/26108/9148/283629/284071/201164/54937/22932/55329/6795/658/221400/7784/5139/84519/26038/401024/54760/1909/79582/3306/83990/147700/25809/84223/51087/199223/283/29118/22873/340719/583/4882	C5
GOBP_RESPONSE_TO_MECHANICAL_STIMULUS	140	0.38799871942604097	1.0484096020667486	0.398514721484018	1	0.9869055823569952	2763	tags=26%, list=20%, signal=21%	494513/3759/7100/117531/79955/9856/6869/3784/2626/63895/441027/55584/3249/841/6262/10628/23349/59341/83862/3659/4055/10370/3673/7273/6662/64220/477/23621/1756/25861/6387/114780/1301/51761/5028/9378	C5
GOBP_REGULATION_OF_LIPID_STORAGE	34	0.3880104830296639	0.9046728992852062	0.6179127474247941	1	0.9869055823569952	2506	tags=18%, list=18%, signal=15%	19/9619/718/5465/32/9641	C5
GOBP_REGULATION_OF_DEFENSE_RESPONSE_TO_VIRUS_BY_HOST	30	0.38801477714442256	0.88888844901634	0.6379908422367143	1	0.9869055823569952	2762	tags=30%, list=20%, signal=24%	79844/60489/7128/83666/151636/29800/200316/51561/23586	C5
PID_AMB2_NEUTROPHILS_PATHWAY	31	0.3880387513657989	0.8940228366757257	0.6346110371505362	1	0.9351481582673059	1665	tags=16%, list=12%, signal=14%	3055/177/3383/4485/4486	C2
BIOCARTA_HDAC_PATHWAY	20	0.388092298115026	0.8340555511775193	0.7034267829436627	1	0.9351481582673059	1807	tags=15%, list=13%, signal=13%	57172/4773/5295	C2
HP_ABNORMAL_CONNECTION_OF_THE_CARDIAC_SEGMENTS	209	0.3881721179829158	1.070952787607133	0.33783894235681156	1	0.9869055823569952	3695	tags=32%, list=26%, signal=24%	25981/6496/775/93233/9839/5053/10743/2622/51085/2626/55036/23639/83538/155368/85478/78987/2619/1767/1365/352909/83990/55130/85016/1364/182/8481/2302/745/10370/155382/26608/64220/6299/55784/55636/2006/2719/54768/2253/10277/7546/3339/54970/1131/9451/27152/9896/83451/4811/2218/23556/675/84464/6664/83861/7461/7547/54916/9723/196528/23129/4920/8289/57697/2175/2176	C5
REACTOME_SIGNALING_BY_ERBB4	45	0.38818392211092867	0.9409282997479944	0.576029541815053	1	0.9351481582673059	1021	tags=9%, list=7%, signal=8%	2066/6776/1950/10718	C2
GOBP_RESPONSE_TO_CARBOHYDRATE	158	0.38818809736370813	1.0567766268334928	0.37893017982880384	1	0.9869055823569952	1876	tags=15%, list=13%, signal=13%	10203/5799/22953/6518/130399/177/3383/5581/51085/50507/2626/3745/2621/54795/8398/81035/5313/10628/7776/1946/5579/9572/387597	C5
HP_ABNORMAL_C_REACTIVE_PROTEIN_LEVEL	25	0.3882166371782518	0.8654096900785614	0.6661154248653118	1	0.9869055823569952	1335	tags=12%, list=9%, signal=11%	148022/9051/6850	C5
REACTOME_ADORA2B_MEDIATED_ANTI_INFLAMMATORY_CYTOKINES_PRODUCTION	53	0.3882331391999025	0.9601674567766515	0.5497030212328127	1	0.9351481582673059	740	tags=9%, list=5%, signal=9%	10203/3363/2784/7434/113	C2
GOBP_REGULATION_OF_CYTOSOLIC_CALCIUM_ION_CONCENTRATION	188	0.388246174940749	1.0658026430311587	0.3540152364111158	1	0.9869055823569952	2531	tags=29%, list=18%, signal=24%	187/5733/51393/22953/775/10345/3270/57007/10161/6869/783/7224/9256/5581/887/1901/3358/287/9001/55283/255231/54795/9472/8398/1902/5025/4842/25769/64072/9187/1649/7225/4987/55584/7223/6262/1909/59341/7474/56477/2906/5336/493/159371/2902/80024/7442/57158/55636/477/2946/7220/773/4088/1756	C5
HP_PERIPHERAL_PULMONARY_ARTERY_STENOSIS	34	0.3882685273616222	0.9052745472409883	0.61708023211024	1	0.9869055823569952	3250	tags=35%, list=23%, signal=27%	51085/155368/1365/1364/182/155382/26608/2006/30008/83451/23556/7461	C5
HP_POSTNATAL_GROWTH_RETARDATION	172	0.3882713671814433	1.0614551095709521	0.3658501277026957	1	0.9869055823569952	2571	tags=16%, list=18%, signal=13%	222663/3119/8788/7137/55384/5456/4094/60676/63895/64093/10815/1028/51750/55869/1594/83990/51199/54796/1641/9508/55599/55784/55636/55777/145173/546/7403/63901	C5
GOBP_REGULATION_OF_HEART_RATE	64	0.3882789053195942	0.979852554727712	0.518997334309609	1	0.9869055823569952	2154	tags=27%, list=15%, signal=23%	775/3759/3270/23630/81033/783/10008/3784/287/54795/8913/6870/6262/1909/11149/57731/7442	C5
BROWNE_HCMV_INFECTION_6HR_DN	144	0.38828137052583145	1.0516013157191	0.3894139688720026	0.9944087164457015	0.9299194797491535	3268	tags=23%, list=23%, signal=18%	54103/11067/2899/4908/4330/84159/113/1901/51710/2619/201134/5332/10628/3398/5295/7773/1848/9734/8481/9610/4088/7403/8790/9860/11138/11037/7091/607/23177/22944/839/25957/1832	C2
GOMF_MODIFIED_AMINO_ACID_BINDING	71	0.38830661730067506	0.9907138445920322	0.5037388455890659	1	0.9869055823569952	1337	tags=13%, list=9%, signal=12%	2348/1800/55876/50507/2621/91683/8416/9066/493829	C5
GAZDA_DIAMOND_BLACKFAN_ANEMIA_MYELOID_UP	26	0.3883485143857438	0.8704094959766707	0.6624034655699238	1	0.9351481582673059	309	tags=8%, list=2%, signal=8%	10475/10903	C2
REACTOME_G_PROTEIN_BETA_GAMMA_SIGNALLING	22	0.388415044735424	0.8481410873482975	0.6871790144591641	1	0.9351481582673059	2681	tags=23%, list=19%, signal=18%	2784/9459/2788/23236/5330	C2
GOBP_REGULATION_OF_AMINO_ACID_TRANSPORT	23	0.3885829751064718	0.8551366170564705	0.677703963768778	1	0.9869055823569952	4113	tags=43%, list=29%, signal=31%	10991/11255/477/18/2912/84062/5997/10550/5663/8864	C5
HP_POINTED_CHIN	103	0.38859590739889477	1.026628319719099	0.4418783346500579	1	0.9869055823569952	2687	tags=14%, list=19%, signal=11%	222663/9839/51085/155368/1365/1364/155382/26608/1280/2006/5159/10277/26040/3339	C5
PID_HNF3A_PATHWAY	26	0.3886535623799072	0.8710932031649639	0.6614751879117621	1	0.9351481582673059	2117	tags=15%, list=15%, signal=13%	4774/4782/4781/8204	C2
WP_SREBF_AND_MIR33_IN_CHOLESTEROL_AND_LIPID_HOMEOSTASIS	16	0.38869156509328495	0.8044762920480141	0.730942197406241	1	0.9351481582673059	2123	tags=19%, list=15%, signal=16%	19/10891/5465	C2
HP_NON_MOTOR_SEIZURE	168	0.38871469970374095	1.0615385162043811	0.366373330572523	1	0.9869055823569952	3565	tags=31%, list=25%, signal=23%	9289/5602/10297/9839/23732/3899/81704/51227/3745/378884/57526/93183/7957/11043/112476/139411/80055/9459/2902/8912/80224/1759/6096/23316/477/55777/23443/112755/773/1756/23067/343450/785/6197/1181/2737/80036/4524/5063/7552/64780/55870/79868/6304/8629/6792/6323/7915/57459/23312/84059/6925	C5
GOBP_NEGATIVE_REGULATION_OF_PROTEASOMAL_PROTEIN_CATABOLIC_PROCESS	40	0.38871633273486333	0.9267717630844855	0.5908134855503276	1	0.9869055823569952	1570	tags=10%, list=11%, signal=9%	2272/4983/5582/3077	C5
HP_HETEROGENEOUS	168	0.38872179425317316	1.0615578906645782	0.3663215653794389	1	0.9869055823569952	1438	tags=12%, list=10%, signal=11%	144245/3119/6496/1187/6833/7137/1188/778/5244/5002/10083/2487/3784/287/4846/378884/610/78987/7957/4137/841	C5
HP_OCULOGYRIC_CRISIS	40	0.3888417539732303	0.9270707905562456	0.590412274622801	1	0.9869055823569952	2990	tags=22%, list=21%, signal=18%	81704/9256/6531/6571/2902/55777/23067/80036/55870	C5
HP_ABNORMAL_CIRCULATING_SEX_HORMONE_CONCENTRATION	70	0.38887940890901407	0.9905534683703375	0.5044287831310309	1	0.9869055823569952	2294	tags=19%, list=16%, signal=16%	55630/54361/79625/2626/1583/6866/6870/3077/1760/1848/51741/6662/55636	C5
REACTOME_SLC_MEDIATED_TRANSMEMBRANE_TRANSPORT	154	0.389028282393153	1.0577107859292185	0.3759462695892123	0.9906422053714355	0.9263972338549602	3092	tags=30%, list=22%, signal=24%	159963/55630/6579/5002/6509/26266/6565/6531/6571/55089/83733/7779/80736/25769/9187/6526/6578/222962/6564/57030/10559/10991/11046/126969/56301/376497/6553/10723/9990/80024/6506/81031/9843/154091/23443/23315/6508/28965/85414/8671/91749/64849/9497/7781/206358/6528	C2
GAUSSMANN_MLL_AF4_FUSION_TARGETS_G_UP	170	0.3891687390286994	1.0639504450627337	0.36064183949876966	0.9793594722327774	0.9158462067401224	2592	tags=26%, list=18%, signal=22%	8404/11067/2564/23732/81704/362/129080/84159/718/201229/79625/123606/1056/1050/54587/114904/92999/257194/8718/84867/4137/1545/143686/2201/388630/9227/114815/64900/4781/9543/55314/5774/54839/2302/54857/283/10079/2045/90427/5592/256281/4329/374900/1184/23080	C2
GOBP_NEGATIVE_REGULATION_OF_VIRAL_LIFE_CYCLE	16	0.3891816993517774	0.8058093048914438	0.7304004821125294	1	0.9869055823569952	1429	tags=12%, list=10%, signal=11%	684/11043	C5
WELCH_GATA1_TARGETS	15	0.3892068310197165	0.7967197009607792	0.7391696375313849	1	0.9351481582673059	239	tags=7%, list=2%, signal=7%	4778	C2
GOBP_TUBULIN_DEACETYLATION	22	0.3892510504479024	0.8503296589646095	0.6828370956297796	1	0.9869055823569952	5827	tags=55%, list=41%, signal=32%	4137/11076/4752/5563/10129/2339/2648/51562/1810/2033/6871/5562	C5
VILIMAS_NOTCH1_TARGETS_UP	27	0.3892852785038163	0.877300408836544	0.6551290926339	1	0.9351481582673059	657	tags=11%, list=5%, signal=11%	7185/5896/3383	C2
GOBP_CHLORIDE_TRANSPORT	64	0.38931030180964055	0.9824553654183347	0.5147985859256123	1	0.9869055823569952	2086	tags=23%, list=15%, signal=20%	1187/1188/54102/2564/2568/5593/57101/50636/5205/338440/57348/203859/1364/10723/9990	C5
GOBP_CELL_DIFFERENTIATION_INVOLVED_IN_KIDNEY_DEVELOPMENT	39	0.3893149357295486	0.9254999859153219	0.5915235213741948	1	0.9869055823569952	3730	tags=36%, list=26%, signal=26%	54361/4868/1909/3280/182/2302/6299/2737/3975/5155/55366/9863/4318/8842	C5
GOMF_MRNA_3_UTR_BINDING	87	0.38932914915609707	1.01366230283074	0.46544159795405443	1	0.9869055823569952	929	tags=6%, list=7%, signal=5%	1618/132430/221662/1995/5042	C5
SCHAEFFER_PROSTATE_DEVELOPMENT_12HR_UP	89	0.3893386253824318	1.0167066108315763	0.46007721330174606	1	0.9351481582673059	2189	tags=24%, list=15%, signal=20%	10203/634/1052/4094/283078/6776/27145/64093/10912/79026/81035/1545/1288/4129/22871/687/604/5627/91522/9064/6662	C2
GOCC_AUTOPHAGOSOME	101	0.38936055470528985	1.0270346037269569	0.44159729448491153	1	0.9869055823569952	3069	tags=20%, list=22%, signal=16%	148022/440738/89849/9001/55283/84557/285973/55062/225689/23604/10133/25851/29082/143187/157753/10241/7405/53917/51368/100287171	C5
HP_EPILEPTIC_ENCEPHALOPATHY	92	0.38941772449871453	1.0188730151362146	0.4568016216512354	1	0.9869055823569952	2763	tags=25%, list=20%, signal=20%	23732/3899/51227/79796/3745/10815/9254/2257/55163/777/8867/2906/1641/2902/6506/51741/1759/23316/23236/773/23229/343450/9378	C5
GOBP_POLYSACCHARIDE_BIOSYNTHETIC_PROCESS	55	0.38951677119010164	0.9665647189730326	0.5391440196798526	1	0.9869055823569952	1974	tags=16%, list=14%, signal=14%	5507/90673/1950/84752/378884/10690/9572/89801/5509	C5
HP_FOCAL_IMPAIRED_AWARENESS_SEIZURE	94	0.3895321027727564	1.0209739234399648	0.4527487182850709	1	0.9869055823569952	3036	tags=21%, list=21%, signal=17%	148022/10297/92335/23732/81704/3745/378884/4983/57526/7957/112476/2902/55777/112755/23229/23067/80036/64780/55870/9896	C5
GOBP_ICOSANOID_METABOLIC_PROCESS	60	0.38954537098461794	0.9761909153394825	0.5246334682954401	1	0.9869055823569952	775	tags=10%, list=5%, signal=9%	126410/8644/240/1645/284273/5742	C5
ACOSTA_PROLIFERATION_INDEPENDENT_MYC_TARGETS_DN	96	0.38958832105644026	1.0238666627970234	0.446696639487922	1	0.9351481582673059	688	tags=8%, list=5%, signal=8%	51393/9289/4778/1645/2564/6296/10826/6776	C2
ZHAN_MULTIPLE_MYELOMA_MF_DN	37	0.38959033584282754	0.9204831519137181	0.6012249647822625	1	0.9351481582673059	3492	tags=38%, list=25%, signal=29%	9881/10718/49855/26002/2104/100113407/113263/10838/84561/83464/57542/57118/92597/64764	C2
GOBP_REGULATION_OF_TRANSPORTER_ACTIVITY	201	0.38964161810410436	1.0731720487177956	0.33419331060536256	1	0.9869055823569952	3252	tags=34%, list=23%, signal=26%	144245/246329/6833/10345/59283/3270/388591/23630/783/10008/5581/729956/3784/482/30819/287/388336/9001/487/88/9472/8398/79026/4842/54997/7225/6526/4987/154043/1815/3787/338440/6262/2257/1909/782/255057/3306/538/22871/53826/5336/5774/54413/57158/57520/80863/477/2946/1756/59284/2256/785/50944/1131/51185/781/2048/54800/6347/817/84334/784/288/7402/6844/9143/2040	C5
VECCHI_GASTRIC_CANCER_EARLY_DN	229	0.3898440409725966	1.0803778319791881	0.3087408070471676	0.9306141822659291	0.8702621386034185	2851	tags=35%, list=20%, signal=28%	11155/5733/590/139221/1645/64081/79875/9353/4094/3899/79191/285671/152573/335/11170/2330/216/79625/6571/54855/3400/57573/56624/658/1831/51090/10690/3425/6414/6564/4684/199713/8309/2619/6456/4128/1545/2104/80760/1288/6751/56605/83416/4916/256714/151126/25924/284391/687/2788/55061/10370/153572/10402/23284/6506/79674/164832/84417/957/6095/342926/477/154091/5099/4329/158880/1756/6422/18/6387/339290/26040/10234/58494/1131/2202/29969/9783/55084	C2
HP_ABNORMALITY_OF_CARDIOVASCULAR_SYSTEM_ELECTROPHYSIOLOGY	361	0.38993572425612066	1.0934831903866693	0.2399530153503268	1	0.9869055823569952	2707	tags=19%, list=19%, signal=16%	222663/144245/11155/6496/10320/775/3759/6833/7137/1188/10345/368/91624/23630/783/10008/51085/3784/374879/2626/7456/54790/287/88/7148/54795/155368/1804/64072/9244/5837/78987/2619/6262/3077/1760/1365/341208/21/7504/11149/1364/5095/10370/5193/7273/155382/6340/26608/81031/5979/57158/2006/2719/477/80206/8216/773/4088/546/1756/2253/30008/5264/7134/2548/7546/3914/3339/5192	C5
BRUINS_UVC_RESPONSE_VIA_TP53_GROUP_D	186	0.39000836431102376	1.0711252795070754	0.3397988357981776	0.9562200970203697	0.8942074626267832	2568	tags=17%, list=18%, signal=14%	10203/7851/10345/1645/3175/5593/9353/79906/80725/255783/482/7779/114112/49855/8987/1943/91653/4660/9545/55083/57348/8706/25903/28992/57677/9278/59353/9180/55198/9911/1756/4052	C2
REACTOME_CELL_CELL_COMMUNICATION	100	0.39001489966313163	1.0284588443094824	0.4388560157790927	1	0.9351481582673059	2287	tags=18%, list=16%, signal=15%	1007/4868/1005/54549/253559/88/84063/1004/57863/1365/221935/5295/9459/1364/29780/89/283/1002	C2
GOBP_POSITIVE_REGULATION_OF_STRESS_FIBER_ASSEMBLY	41	0.390063469417375	0.9331089267627093	0.5822464119472459	1	0.9869055823569952	2609	tags=20%, list=18%, signal=16%	54361/6869/335/1902/4088/6422/51466/22899	C5
KEGG_PANCREATIC_CANCER	62	0.3900694032163222	0.9817120559521346	0.517780759394961	1	0.9351481582673059	827	tags=5%, list=6%, signal=5%	7042/5602/1950	C2
GOCC_CYTOPLASMIC_SIDE_OF_MEMBRANE	155	0.390081506232862	1.060883639960287	0.37131135592161435	1	0.9869055823569952	2098	tags=12%, list=15%, signal=11%	64926/30820/246329/3055/2784/56341/7185/55359/6503/79981/6850/9914/2444/7188/2774/2242/5774/2788/5064	C5
GOMF_THIOLESTER_HYDROLASE_ACTIVITY	36	0.3901936968838968	0.9173325696645013	0.6033088416588589	1	0.9869055823569952	2279	tags=22%, list=16%, signal=19%	11122/8398/284486/215/10965/26027/127018/122970	C5
GOBP_RHO_PROTEIN_SIGNAL_TRANSDUCTION	104	0.3902535019311659	1.0316686783426046	0.43294153267228236	1	0.9869055823569952	2918	tags=21%, list=21%, signal=17%	9289/19/115557/10161/335/148170/286205/1902/4983/23263/90627/9620/57698/604/408/4804/5159/54869/57493/57449/202243/9411	C5
GOBP_RESPONSE_TO_THYROID_HORMONE	20	0.3902972336920484	0.8390860764075578	0.6941652039785118	1	0.9869055823569952	3305	tags=30%, list=23%, signal=23%	3249/3280/687/1512/1636/3815	C5
GOBP_REGULATION_OF_POSTSYNAPTIC_MEMBRANE_NEUROTRANSMITTER_RECEPTOR_LEVELS	47	0.3903137491134216	0.950886018607974	0.5597694318992156	1	0.9869055823569952	1269	tags=15%, list=9%, signal=14%	59283/23732/160622/388336/10815/4983/1815	C5
REACTOME_ANTI_INFLAMMATORY_RESPONSE_FAVOURING_LEISHMANIA_PARASITE_INFECTION	76	0.3904531998257588	1.0047502027981883	0.48066076195369306	1	0.9351481582673059	740	tags=9%, list=5%, signal=9%	10203/3055/3363/1800/2784/7434/113	C2
HP_TAPERED_FINGER	99	0.39051217251003106	1.0282232205073996	0.4388685437336318	1	0.9869055823569952	3584	tags=24%, list=25%, signal=18%	10265/92949/285175/23630/4094/2626/83696/9244/55869/63035/8481/9990/546/157680/23067/6197/9896/23556/6792/3636/55904/6925/91252/56896	C5
BIOCARTA_MAPK_PATHWAY	79	0.390632251483954	1.0091603450382067	0.4721289605336298	1	0.9351481582673059	2721	tags=15%, list=19%, signal=12%	7042/5602/5600/1050/9252/5596/1326/11184/9064/4294/7786/6197	C2
GOBP_DIOL_BIOSYNTHETIC_PROCESS	20	0.3906681513453283	0.8398834990165187	0.6933540769108026	1	0.9869055823569952	3485	tags=35%, list=25%, signal=26%	56624/165679/653308/20/55331/2643/340485	C5
TARTE_PLASMA_CELL_VS_PLASMABLAST_UP	251	0.3907091693815602	1.0860413742237853	0.2895856980703746	0.9236679299613387	0.8637663635539208	3418	tags=30%, list=24%, signal=23%	438/2348/4053/463/2784/4636/1132/177/7185/2487/7691/6565/362/216/3784/4921/3358/1995/4600/1831/3674/7148/3134/7128/1804/3425/51351/4684/1435/8506/4356/3249/6870/4782/971/4606/3280/4599/3087/9638/1382/1843/5064/53344/51741/10457/9641/1756/6387/3304/2548/10346/4325/5330/1301/375056/6710/7373/7781/6528/6304/9820/5098/70/2026/6792/140885/8115/862/27237/868/875/5141/5997/10461	C2
HP_ANEMIA_OF_INADEQUATE_PRODUCTION	145	0.39071999977556515	1.058147548408553	0.3799761271543149	1	0.9869055823569952	1877	tags=9%, list=13%, signal=8%	10265/3119/1188/9051/3784/374879/7456/54790/843/55163/83990/1294/3931	C5
HP_ABNORMAL_PERISTALSIS	17	0.3907846657596514	0.8171237048051155	0.7189871352027634	1	0.9869055823569952	1962	tags=18%, list=14%, signal=15%	25802/1288/1287	C5
GOBP_POSITIVE_REGULATION_OF_LEUKOCYTE_MEDIATED_IMMUNITY	71	0.3908265687107362	0.9971431729588821	0.4928159945781091	1	0.9869055823569952	1918	tags=15%, list=14%, signal=13%	148022/912/3902/718/7409/3134/7784/8741/3135/10125/5336	C5
HP_ABNORMALITY_OF_THE_SENSE_OF_SMELL	85	0.3908561456377946	1.0156425897125596	0.46226498464529525	1	0.9869055823569952	3023	tags=31%, list=21%, signal=24%	6496/389549/23767/79625/6866/5015/2261/6870/8867/538/1848/285025/5980/54832/6662/55636/80184/2253/286/5264/7546/219844/11020/64780/6663/5155	C5
WP_CELL_MIGRATION_AND_INVASION_THROUGH_P75NTR	27	0.39088757583558315	0.8809113753484025	0.6498474476322335	1	0.9351481582673059	2280	tags=19%, list=16%, signal=16%	11093/1943/1946/1942/4804	C2
HP_HYPOMIMIC_FACE	28	0.390888710860968	0.8865322759097642	0.6393407152857324	1	0.9869055823569952	1786	tags=14%, list=13%, signal=13%	6531/6571/8398/8867	C5
HP_EXODEVIATION	76	0.39090320142540064	1.0043137226232335	0.4816171118203707	1	0.9869055823569952	2725	tags=21%, list=19%, signal=17%	9289/6660/36/2261/9227/54681/63035/91147/167691/79583/477/773/4088/546/57531/23268	C5
HP_ABNORMALITY_OF_THE_TARSAL_BONES	91	0.39097144981642673	1.0219279731312882	0.45178305114483724	1	0.9869055823569952	3352	tags=25%, list=24%, signal=19%	8788/9839/92949/55384/9427/4094/658/64093/1302/2261/4148/538/8481/81031/1280/2737/2067/9451/8218/9896/9820/3030/3636	C5
GOBP_POSITIVE_REGULATION_OF_PEPTIDYL_LYSINE_ACETYLATION	31	0.3909725419125204	0.9000154716150957	0.6240969910170237	1	0.9869055823569952	2182	tags=16%, list=15%, signal=14%	4582/4842/10891/9252/408	C5
GOBP_CELL_VOLUME_HOMEOSTASIS	22	0.3910176199245935	0.8541887787252974	0.6778440596010827	1	0.9869055823569952	3158	tags=32%, list=22%, signal=25%	2784/59341/10723/9990/84561/282679/361	C5
GOMF_PHOSPHORIC_DIESTER_HYDROLASE_ACTIVITY	62	0.39107862789341075	0.9834237428790241	0.5133505598621878	1	0.9869055823569952	3066	tags=35%, list=22%, signal=28%	10846/201164/23228/56261/222236/5139/5158/84812/5151/5332/1909/5336/54857/65258/8622/23236/22909/5330/1131/5333/284161/5337	C5
HP_CONGENITAL_DIAPHRAGMATIC_HERNIA	74	0.39111418610560866	1.0022313258949804	0.4850105021959137	1	0.9869055823569952	2842	tags=27%, list=20%, signal=22%	6496/54361/4094/4330/79796/2626/10683/10815/55869/81031/64220/55784/2719/2253/7403/30008/7546/2737/4524/4036	C5
GOBP_TRANSMISSION_OF_NERVE_IMPULSE	38	0.3911618437446226	0.9265615319366387	0.58984375	1	0.9869055823569952	2129	tags=34%, list=15%, signal=29%	2898/59283/1901/1143/8913/5025/4897/8506/2257/23114/57731/3673/8912	C5
REACTOME_NRAGE_SIGNALS_DEATH_THROUGH_JNK	54	0.39117229771687123	0.9696117769853128	0.5340874635568513	1	0.9351481582673059	4152	tags=50%, list=29%, signal=35%	25791/7409/23263/89846/9459/84033/8997/4804/26084/57580/23229/22899/50649/57449/29/10018/27237/9828/6654/121512/9500/10451/64857/26230/7074/128272/55701	C2
TAKEDA_TARGETS_OF_NUP98_HOXA9_FUSION_16D_UP	92	0.39125190752910266	1.0245039864306957	0.4463577027780511	1	0.9351481582673059	3463	tags=39%, list=24%, signal=30%	4940/10320/5244/147495/912/3899/79191/6571/4600/57447/255231/257194/6526/3572/4599/196/7036/23596/9734/11184/64754/23250/2537/4052/221336/85414/2882/84561/1675/9760/100505501/10018/139065/3815/26053/2281	C2
GOBP_POSITIVE_REGULATION_OF_LAMELLIPODIUM_ASSEMBLY	23	0.3912656487249855	0.8610402530615576	0.6698208016288388	1	0.9869055823569952	1858	tags=13%, list=13%, signal=11%	10677/5295/538	C5
GOBP_NEGATIVE_REGULATION_OF_CELL_JUNCTION_ASSEMBLY	22	0.39131284973066505	0.8548337163819181	0.6770162667857987	1	0.9869055823569952	2530	tags=32%, list=18%, signal=26%	11170/6585/7474/54828/6092/2045/1636	C5
HP_CHORIORETINAL_COLOBOMA	43	0.391332385626445	0.9424231797490579	0.5702650353099697	1	0.9869055823569952	2612	tags=23%, list=18%, signal=19%	6496/9839/91147/6299/55636/80184/79583/2253/23322/7546	C5
GOBP_AXON_EXTENSION	104	0.3913875082301875	1.0346665214726583	0.42679959774651544	1	0.9869055823569952	3533	tags=29%, list=25%, signal=22%	51393/80031/10512/9856/9353/7224/4897/4133/4137/6585/9706/1909/7474/57698/8828/54413/7869/1002/55558/6387/9037/54437/80128/56920/10500/6792/80208/9723/26053/2932	C5
CROMER_METASTASIS_UP	66	0.3914580080042555	0.9925259134585065	0.49935244933200035	1	0.9351481582673059	4364	tags=32%, list=31%, signal=22%	11067/1831/9467/3398/648/9620/5698/546/2799/91/80208/4240/9500/1859/114908/7022/6451/4179/3298/9184/4238	C2
GOBP_POSITIVE_REGULATION_OF_PROTEIN_SERINE_THREONINE_KINASE_ACTIVITY	162	0.3915220620424057	1.067381952291473	0.3562697160883281	1	0.9869055823569952	2056	tags=16%, list=15%, signal=14%	10595/142679/10178/4908/5154/54757/92335/177/22924/50507/8322/1950/658/7164/2043/1815/6850/5629/4486/4916/7474/10125/376497/81617/493/8325	C5
GOBP_NEGATIVE_REGULATION_OF_PROTEOLYSIS_INVOLVED_IN_CELLULAR_PROTEIN_CATABOLIC_PROCESS	54	0.3915520468289069	0.9694024621562456	0.5335234377739082	1	0.9869055823569952	1935	tags=13%, list=14%, signal=11%	2272/2043/4983/5582/3077/28996/1942	C5
GOBP_MORPHOGENESIS_OF_AN_EPITHELIUM	379	0.39158477062109365	1.0991991002906816	0.22165936061150177	1	0.9869055823569952	2610	tags=19%, list=18%, signal=16%	80000/7042/2066/187/634/5100/2348/2637/23767/54361/79192/81029/5154/388591/342184/10512/9353/79191/121643/219736/7052/3488/2487/115908/1950/6911/2626/3400/55036/9645/7041/2043/4983/1435/5629/6262/1289/1909/23213/3280/90627/655/55083/4070/7474/9620/54101/538/10468/182/10370/153572/6662/23245/27086/5979/4804/6299/80184/2045/2719/1512/8323/79600/4776/4088/2253/6422/23322/144165/57669/79812	C5
HP_SOFT_SKIN	32	0.39159265024790413	0.9056272699229251	0.6165247082661064	1	0.9869055823569952	2746	tags=38%, list=19%, signal=30%	51085/7148/84627/715/1289/538/81031/2006/4088/30008/11107/5351	C5
INGRAM_SHH_TARGETS_DN	52	0.3916077409186496	0.9664078238299812	0.5403061344084761	1	0.9351481582673059	2717	tags=27%, list=19%, signal=22%	10203/81029/718/8639/2621/9244/5453/5979/84417/79831/6422/51466/10234/7045	C2
GOBP_NUCLEAR_ENVELOPE_ORGANIZATION	52	0.39162638300037145	0.9652333546282051	0.5385763126050025	1	0.9869055823569952	2234	tags=8%, list=16%, signal=7%	6676/1760/5579/29082	C5
HP_SKIN_TAGS	71	0.3916657770393893	0.9992843038916311	0.48911103580707105	1	0.9869055823569952	2884	tags=20%, list=20%, signal=16%	10265/10815/5332/1909/54101/6299/1280/55636/2719/145173/7403/157680/9037/147912	C5
GOBP_EPITHELIAL_CELL_APOPTOTIC_PROCESS	77	0.39168743796793093	1.0075509106516922	0.47556365751096	1	0.9869055823569952	1621	tags=14%, list=11%, signal=13%	6496/8644/3589/3383/79625/2621/7128/3135/22925/6262/1909	C5
LI_INDUCED_T_TO_NATURAL_KILLER_DN	105	0.3917219222453467	1.037248750460783	0.4231776587374298	1	0.9351481582673059	4417	tags=40%, list=31%, signal=28%	90634/633/718/6503/1803/286336/64919/1289/10628/5579/55540/6387/23067/339210/54800/7267/11188/84532/282679/6304/1840/53373/11112/84552/51084/339324/93/64857/202018/56944/605/4297/401548/10659/22823/6932/8572/2731/4082/83694/89796/142678	C2
GOBP_NEGATIVE_REGULATION_OF_CARDIAC_MUSCLE_TISSUE_GROWTH	17	0.391793087149493	0.8192322957869811	0.7166888786139745	1	0.9869055823569952	2123	tags=24%, list=15%, signal=20%	5600/407975/10370/5465	C5
HP_NARROW_PALPEBRAL_FISSURE	47	0.391796354934036	0.9544979568221191	0.5541478488233896	1	0.9869055823569952	4314	tags=43%, list=31%, signal=30%	8788/55384/4921/80776/8913/30008/3339/10082/79718/196528/57459/388662/9969/51574/4089/57572/4297/23394/1656/5116	C5
DER_IFN_ALPHA_RESPONSE_UP	61	0.3917983695524502	0.9845491403697735	0.5133849582940785	1	0.9351481582673059	3180	tags=25%, list=22%, signal=19%	3430/3428/684/4600/841/4599/3659/5698/9111/4294/2537/10346/1307/10521/694	C2
HP_PULMONIC_STENOSIS	111	0.39186378596838706	1.041470806801734	0.4137886597938144	1	0.9869055823569952	3518	tags=29%, list=25%, signal=22%	54361/4053/9839/51085/374879/2626/84627/155368/81794/1365/80055/1364/155382/26608/64220/55636/2006/2719/1757/145173/8216/4088/7403/11107/9378/83451/2218/7461/7547/9723/6654/23129	C5
HP_ORAL_ULCER	22	0.39194880476378624	0.8562229776974842	0.6751898667647754	1	0.9869055823569952	1973	tags=23%, list=14%, signal=20%	7128/6850/10312/51752/64421	C5
GOBP_ADAPTIVE_IMMUNE_RESPONSE_BASED_ON_SOMATIC_RECOMBINATION_OF_IMMUNE_RECEPTORS_BUILT_FROM_IMMUNOGLOBULIN_SUPERFAMILY_DOMAINS	158	0.3919710976703077	1.0670752071621232	0.35799348913642653	1	0.9869055823569952	2439	tags=22%, list=17%, signal=19%	3119/634/53833/1379/177/912/6693/3383/718/920/10384/11118/54795/3134/715/7784/7128/8741/3135/10039/10068/51279/10312/10747/3077/196/60468/182/2302/55061/604/3122/6095/1512/51561	C5
HP_FATIGUE	264	0.39201029125188314	1.0906257992258896	0.27617187895221423	1	0.9869055823569952	2531	tags=20%, list=18%, signal=16%	2066/148022/10320/1298/64859/9051/9782/3784/6571/2626/7456/54790/7148/1297/2043/64072/101101692/5837/5015/7084/10068/215/10891/4485/1289/3077/1760/341208/84265/8867/5295/7036/538/51752/10133/5774/10370/604/6340/283/8622/81031/285282/51776/27086/5979/4750/22909/79798/4088/546/1756	C5
GOCC_POSTSYNAPTIC_DENSITY_MEMBRANE	74	0.39201058498749075	1.0045283508351006	0.48120275415875724	1	0.9869055823569952	2343	tags=24%, list=17%, signal=20%	2066/775/57537/59283/22986/729956/1740/388336/7779/2043/4897/64084/112476/2906/57622/347731/80863/2045	C5
HP_HYPEREXTENSIBLE_SKIN	64	0.39205592566080083	0.9893841645573617	0.5035866692598991	1	0.9869055823569952	3995	tags=38%, list=28%, signal=27%	7042/368/7148/84627/715/2261/1289/538/81031/9719/5159/8216/11107/5351/1281/91252/9509/1278/55033/84168/1277/58508/2263/716	C5
GOMF_ATPASE_COUPLED_TRANSMEMBRANE_TRANSPORTER_ACTIVITY	70	0.3922480035033245	0.9991339511176472	0.49011866650075225	1	0.9869055823569952	2018	tags=19%, list=14%, signal=16%	6833/368/5244/19/9619/245973/487/215/9914/21/538/493/540	C5
REACTOME_SIGNALING_BY_MODERATE_KINASE_ACTIVITY_BRAF_MUTANTS	38	0.39226467817849586	0.9302470415770661	0.5875521506819236	1	0.9351481582673059	2182	tags=11%, list=15%, signal=9%	7450/3674/283455/408	C2
REACTOME_DEFECTIVE_B4GALT7_CAUSES_EDS_PROGEROID_TYPE	18	0.3922786075666552	0.8286294459362555	0.7063532917908426	1	0.9351481582673059	3120	tags=33%, list=22%, signal=26%	633/1463/1464/2719/3339/10082	C2
HP_RENAL_INSUFFICIENCY	290	0.39231463105368236	1.0943299898253456	0.2595106503146684	1	0.9869055823569952	2893	tags=24%, list=20%, signal=19%	126410/10320/1187/10297/1188/4868/54757/4582/23630/219736/51085/718/10677/79796/374879/155368/101101692/7225/6820/5837/4485/1288/286204/55869/1365/843/83990/10125/1294/51752/3931/54796/1287/8526/1364/182/8481/91147/155382/9742/57560/6340/26608/54885/6299/80184/2006/3291/22909/79583/3257/84942/91461/1184/23322/5264/51626/57728/27130/9860/27031/27241/1962/11020/1131/3975/9451/147912/55112	C5
HP_HERNIA	436	0.3923447498206514	1.1041051255252836	0.1943414751437674	1	0.9869055823569952	3995	tags=32%, list=28%, signal=24%	10265/7042/6496/54361/4774/8788/6833/10297/55384/4094/197257/4330/51227/51085/3784/79796/374879/2626/10683/63895/7148/84627/155368/715/158326/10815/25802/3425/1302/10984/64919/1028/138050/10220/1289/55869/1365/84265/7474/83990/5295/54101/538/1364/8481/91147/155382/339983/57560/26608/81031/64220/9719/8425/6299/55784/1280/55636/2006/2719/5592/145173/4088/84942/546/2253/7403/30008/23322/7546/57728/219844/8905/26040/11107/3339/1301/27031/6197/5351/9037/2737/4524/4036/55112/23112/4952/341640/5324/83451/5337/6528/10082/23556/675/84464/6664/149461/54903/7461/7547/6792/1281/875/55603/3955/9723/26053/196528/55343/23312/4920/6925/8289/9509/51132/1278/147372/57697/4638/2175/1859/2176/23426/85358/55033/3423/285203/7067/84168/84068/1277/23483/4089/6804/374654/58508/84896/2263/716	C5
GOBP_POSITIVE_REGULATION_OF_CARBOHYDRATE_METABOLIC_PROCESS	52	0.39239499083700846	0.9671277262863832	0.5356039334093072	1	0.9869055823569952	3546	tags=37%, list=25%, signal=27%	90673/5581/51085/1950/8850/10891/84649/5465/89/957/3037/85414/5028/8671/5563/5155/9852/2308/23411	C5
HP_HYPOGLYCEMIC_SEIZURES	17	0.3924005891180512	0.8205025714725934	0.7149617863845296	1	0.9869055823569952	211	tags=6%, list=1%, signal=6%	6833	C5
GOBP_MODIFICATION_OF_SYNAPTIC_STRUCTURE	18	0.3924445017137061	0.8284316033592416	0.7068872310520056	1	0.9869055823569952	2877	tags=22%, list=20%, signal=18%	2043/11346/5978/83992	C5
DORN_ADENOVIRUS_INFECTION_12HR_DN	29	0.39244718681163643	0.894851317712278	0.6314688771436177	1	0.9351481582673059	1935	tags=14%, list=14%, signal=12%	290/9467/1294/1942	C2
FIGUEROA_AML_METHYLATION_CLUSTER_4_UP	92	0.39253724110634264	1.0278696681013406	0.44006034963429436	1	0.9351481582673059	1872	tags=16%, list=13%, signal=14%	7450/79758/147948/124961/114987/220359/147741/9196/57658/85446/6374/57211/6447/256714/8828	C2
GOMF_CALCIUM_DEPENDENT_PROTEIN_KINASE_ACTIVITY	22	0.39259110240805173	0.857626094622085	0.6733766063122487	1	0.9869055823569952	2424	tags=18%, list=17%, signal=15%	5581/5582/5579/5583	C5
HP_ABNORMAL_MORPHOLOGY_OF_THE_ABDOMINAL_MUSCULATURE	51	0.392671729848511	0.9655819671887356	0.5382875719990106	1	0.9869055823569952	2777	tags=20%, list=20%, signal=16%	8788/55384/3784/10984/1028/538/2719/145173/8216/1131	C5
PYEON_HPV_POSITIVE_TUMORS_UP	82	0.39270601552376094	1.0179668066314027	0.45622563784549963	1	0.9351481582673059	3486	tags=30%, list=25%, signal=23%	84460/8863/4065/10734/286205/153768/130872/256714/80345/55540/23217/10198/23041/348654/146857/4602/10472/9975/8503/580/81844/25957/9143/54492/79968	C2
GOBP_LIPOPROTEIN_BIOSYNTHETIC_PROCESS	87	0.39275685038648667	1.0225867091592769	0.4502292870055999	1	0.9869055823569952	2222	tags=18%, list=16%, signal=16%	79844/19/335/51227/158866/89849/131540/93183/55062/80055/29800/25999/3931/65258/285282/54965	C5
HP_FULL_CHEEKS	120	0.392763894136706	1.050202711731101	0.3983047237722026	1	0.9869055823569952	3981	tags=30%, list=28%, signal=22%	8788/55384/51085/2626/80776/9244/3425/5813/5332/538/91147/79867/80184/2006/79583/79600/23322/23067/57728/3339/4952/23556/8675/6664/54903/79718/55704/55904/6925/85358/3423/57231/23483/6901/2542/6452	C5
GOMF_MYOSIN_BINDING	59	0.39277406473239096	0.9824214343214168	0.515114034377926	1	0.9869055823569952	1799	tags=12%, list=13%, signal=10%	51332/4868/9001/9515/9545/85409/25924	C5
GOBP_REGULATION_OF_HETEROTYPIC_CELL_CELL_ADHESION	15	0.3927801282601129	0.8041494043711482	0.7315993971322299	1	0.9869055823569952	1672	tags=20%, list=12%, signal=18%	177/335/655	C5
HP_BLEPHARITIS	40	0.3927990978499736	0.9365058316207088	0.5767954189006821	1	0.9869055823569952	2084	tags=12%, list=15%, signal=11%	55630/7456/51750/55869/5980	C5
REACTOME_TRAF6_MEDIATED_IRF7_ACTIVATION	16	0.39284371422877584	0.8130700096393604	0.720806458267435	1	0.9351481582673059	3469	tags=25%, list=25%, signal=19%	64135/9641/23586/7189	C2
GOBP_CONNECTIVE_TISSUE_DEVELOPMENT	162	0.3928954693308145	1.0711261861288863	0.34815498920803584	1	0.9869055823569952	3621	tags=34%, list=26%, signal=26%	6660/81029/3696/5154/4094/7059/2487/633/84159/57561/3400/144347/658/54795/9658/1513/1302/2261/1435/10891/1289/23213/4148/655/59341/4781/7474/84649/538/57560/6662/1280/5159/4088/91461/8372/1301/7045/2737/57326/2202/9451/585/5155/91355/4054/1281/79718/2121/64764/54360/23411/4920/91252/5916	C5
HP_ABNORMALITY_OF_THE_PUBIC_BONE	28	0.39299239301670896	0.891303409169694	0.6324296805396462	1	0.9869055823569952	4165	tags=57%, list=29%, signal=40%	10815/1302/4148/538/1280/26040/3339/341640/27152/9820/3636/79932/23426/4089/2263/80144	C5
HOFFMANN_IMMATURE_TO_MATURE_B_LYMPHOCYTE_DN	33	0.3931092215637205	0.9136085569578177	0.6095254706050904	1	0.9351481582673059	2172	tags=15%, list=15%, signal=13%	3055/129080/215/3280/22949	C2
GOMF_CARBOXYLIC_ESTER_HYDROLASE_ACTIVITY	95	0.3931116796829065	1.0311198756175828	0.43457224303454606	1	0.9869055823569952	2279	tags=22%, list=16%, signal=19%	374569/590/23491/5320/7941/344405/1056/8398/147011/171586/116236/5920/3991/80055/8605/9563/3931/10965/26027/127018/122970	C5
GOBP_ACTIVATION_OF_INNATE_IMMUNE_RESPONSE	38	0.39315422912580833	0.9312809790926473	0.5830965909090909	1	0.9869055823569952	3469	tags=32%, list=25%, signal=24%	3055/9782/3428/6850/5336/55269/10432/5063/85363/839/3551/7189	C5
GOBP_REGULATION_OF_BLOOD_CIRCULATION	158	0.3931597331057603	1.0703110666708073	0.3514514233413419	1	0.9869055823569952	2531	tags=29%, list=18%, signal=24%	7042/775/3759/7137/10345/3270/388591/177/23630/79191/121643/81033/6869/783/10008/3784/482/2626/30819/287/4846/487/54795/8913/5025/4842/349149/6870/6262/1760/1909/1573/11149/100506013/493/57731/3768/8912/7442/477/2946/7220/3781/6508/1636/1756	C5
GOBP_IMMUNE_RESPONSE_REGULATING_SIGNALING_PATHWAY	257	0.39317103274089227	1.092916768557539	0.27324374411374525	1	0.9869055823569952	1359	tags=11%, list=10%, signal=10%	3119/3430/634/148022/4940/3055/5602/7100/53833/57402/92610/55601/64135/55024/23228/6565/114625/5581/7409/10384/79132/11118/8398/4773/7128/81035/3135/6850/9865	C5
DAVICIONI_RHABDOMYOSARCOMA_PAX_FOXO1_FUSION_UP	54	0.39337136562168307	0.9750626796983656	0.5257492711370262	1	0.9351481582673059	2714	tags=31%, list=19%, signal=26%	55384/57007/4330/287/10529/7128/4897/54981/8577/9832/79710/1641/408/55277/286/18/81553	C2
WP_OVERLAP_BETWEEN_SIGNAL_TRANSDUCTION_PATHWAYS_CONTRIBUTING_TO_LMNA_LAMINOPATHIES	46	0.3934314032990438	0.9561091365349599	0.5548975920122962	1	0.9351481582673059	1626	tags=17%, list=12%, signal=15%	7042/1052/8850/1050/1513/4128/4129/3280	C2
HP_IMPAIRED_PAIN_SENSATION	53	0.39343574241015483	0.9719924555838512	0.5280033751713954	1	0.9869055823569952	1376	tags=11%, list=10%, signal=10%	9839/10743/2892/19/10984/85446	C5
GOBP_CELL_REDOX_HOMEOSTASIS	32	0.3934506578540057	0.9099242411626676	0.6104586444536165	1	0.9869055823569952	1193	tags=16%, list=8%, signal=14%	4846/112398/4842/1649/114112	C5
GOBP_ANTERIOR_POSTERIOR_AXIS_SPECIFICATION	41	0.3935400013269846	0.9414254783328359	0.5702458301008534	1	0.9869055823569952	1765	tags=24%, list=12%, signal=21%	163589/79971/201164/6911/221400/1649/5015/6862/80055/7474	C5
GOBP_T_CELL_PROLIFERATION	117	0.39362853469019277	1.0503418910654652	0.39780811382426456	1	0.9869055823569952	2467	tags=19%, list=17%, signal=16%	64926/4004/54361/53833/177/912/6693/2615/81704/7784/3135/6850/3572/3280/3659/10125/2302/11119/199/10457/51561/79798	C5
HP_HYPOPLASTIC_FINGERNAIL	41	0.39370741199780085	0.9418259577512427	0.5697609581070597	1	0.9869055823569952	4046	tags=39%, list=29%, signal=28%	1302/1028/1301/6197/5324/23556/6664/5281/196528/4920/8289/285203/57572/2263/3782/51360	C5
GOMF_CYCLIC_NUCLEOTIDE_PHOSPHODIESTERASE_ACTIVITY	17	0.39374241742996263	0.8233083103295931	0.7117931841053118	1	0.9869055823569952	1450	tags=24%, list=10%, signal=21%	10846/5139/5158/5151	C5
WP_MIR5093P_ALTERATION_OF_YAP1ECM_AXIS	15	0.39375330581951495	0.8060264904470553	0.7287935746091637	1	0.9351481582673059	3914	tags=47%, list=28%, signal=34%	1289/1909/5090/10082/1281/1277/7003	C2
RADAEVA_RESPONSE_TO_IFNA1_UP	39	0.3937750386380728	0.9369017507662396	0.5774706154332855	1	0.9351481582673059	1753	tags=15%, list=12%, signal=14%	3430/684/4600/3134/4599/3659	C2
GOBP_MALE_GAMETE_GENERATION	335	0.39381051880103346	1.102602049678492	0.22598478223723226	1	0.9869055823569952	2530	tags=20%, list=18%, signal=17%	1618/222698/6676/25981/254528/79173/163589/26108/5104/9148/283629/284071/91646/84073/201164/53340/5017/54937/55329/6795/136332/388336/9645/203523/83943/221400/81930/84519/114112/26038/401024/202051/6751/84215/130951/54760/79582/3306/83990/147700/148327/29947/192670/25809/84223/51087/493/51207/2302/5926/92/604/199223/29118/6662/55815/375341/54558/22873/286128/84944/583/5414/51742/546/1636	C5
GOBP_REGULATION_OF_PROTON_TRANSPORT	20	0.3938332032918166	0.8466879311009655	0.6852029147385778	1	0.9869055823569952	1858	tags=20%, list=13%, signal=17%	54997/1815/10312/538	C5
VALK_AML_CLUSTER_9	25	0.3938574317291935	0.8771133637994047	0.653746468651997	1	0.9351481582673059	1811	tags=24%, list=13%, signal=21%	10903/4330/129080/57597/81035/25999	C2
HP_GOITER	35	0.39394154469155385	0.9224055338769418	0.5954202252754054	1	0.9869055823569952	1153	tags=9%, list=8%, signal=8%	25981/79783/64072	C5
GOBP_SARCOMERE_ORGANIZATION	26	0.39395318453536454	0.8837372131508611	0.6429737197198484	1	0.9869055823569952	2411	tags=27%, list=17%, signal=22%	11155/58529/88/5629/84033/7273/80206	C5
HP_ROD_CONE_DYSTROPHY	155	0.39401761096773225	1.0715884517795413	0.34933047335429723	1	0.9869055823569952	2739	tags=25%, list=19%, signal=21%	25981/23746/93233/65217/79955/10083/2622/55036/23639/83538/64072/5158/85478/7287/124590/138050/9227/1767/196/352909/55130/85016/8481/2302/91147/5193/9742/80184/5961/583/54768/4647/25861/5264/57728/54970/5192/27241/11020	C5
HP_URTICARIA	36	0.3940192977745567	0.9263264317477835	0.5903520883672765	1	0.9869055823569952	1918	tags=17%, list=14%, signal=14%	3119/7456/54790/843/10125/5336	C5
GOBP_BILE_ACID_BIOSYNTHETIC_PROCESS	23	0.3940632924686486	0.867196898514256	0.6621464649760503	1	0.9869055823569952	1814	tags=22%, list=13%, signal=19%	51302/5629/1593/9572/80270	C5
GOCC_SPINDLE_MIDZONE	33	0.39410517005307266	0.9150714308080254	0.602186868812807	1	0.9869055823569952	1056	tags=9%, list=7%, signal=8%	22924/6795/81930	C5
HP_ABNORMAL_PULMONARY_VALVE_PHYSIOLOGY	128	0.39411496220282466	1.0585666453984683	0.380751765091933	1	0.9869055823569952	3682	tags=32%, list=26%, signal=24%	54361/4053/9839/51085/374879/2626/84627/155368/81794/51750/1365/80055/21/1364/155382/26608/64220/55636/2006/2719/1757/145173/8216/23250/4088/7403/30008/27130/11107/9378/83451/2218/7461/1832/7547/79991/9723/6654/23129/1278/100	C5
RICKMAN_HEAD_AND_NECK_CANCER_C	39	0.3941254493584197	0.9377354765872458	0.5760713503516414	1	0.9351481582673059	1752	tags=28%, list=12%, signal=25%	5653/23767/25818/5650/79589/4842/5655/978/1288/23768/1594	C2
GOBP_RESPONSE_TO_RETINOIC_ACID	69	0.39418569825173955	1.0028472983678522	0.4834046987924511	1	0.9869055823569952	2485	tags=26%, list=18%, signal=22%	1592/81029/5154/19/8322/51079/54997/9227/4916/7474/8867/54834/6662/64220/6096/5979/1512/5159	C5
PANGAS_TUMOR_SUPPRESSION_BY_SMAD1_AND_SMAD5_DN	126	0.39419329174986656	1.057961311091143	0.38044353130560027	0.9922976889609402	0.9279453562847272	1269	tags=7%, list=9%, signal=7%	80000/9960/55384/460/7288/201229/658/203054/1815	C2
HP_INTRACRANIAL_HEMORRHAGE	106	0.39421921466092297	1.0437714689241329	0.4101341217346267	1	0.9869055823569952	2521	tags=16%, list=18%, signal=13%	7042/2159/368/81704/100131801/7456/2157/3674/101101692/538/5095/3673/5627/5979/2006/5592/4088	C5
GOBP_PATTERN_RECOGNITION_RECEPTOR_SIGNALING_PATHWAY	122	0.3942870731874356	1.0556004501600318	0.38746266118144806	1	0.9869055823569952	1359	tags=11%, list=10%, signal=10%	3430/148022/4940/7100/57402/92610/55601/64135/6565/5581/79132/7128/81035/9865	C5
GOBP_INTRACILIARY_TRANSPORT	35	0.39429206173929066	0.9232262618984146	0.5943681148657012	1	0.9869055823569952	2991	tags=31%, list=21%, signal=25%	150737/56912/9742/199223/167691/51626/57728/11020/55112/8100/92104	C5
KEGG_PATHOGENIC_ESCHERICHIA_COLI_INFECTION	42	0.3942928561772783	0.9475181228497731	0.5645668437601649	1	0.9351481582673059	408	tags=5%, list=3%, signal=5%	7100/3059	C2
WP_PATHOGENIC_ESCHERICHIA_COLI_INFECTION	42	0.3942928561772783	0.9475181228497731	0.5645668437601649	1	0.9351481582673059	408	tags=5%, list=3%, signal=5%	7100/3059	C2
KIM_GLIS2_TARGETS_UP	55	0.3943563649993996	0.9797098560925025	0.5189368384320112	1	0.9351481582673059	3674	tags=38%, list=26%, signal=28%	8404/4053/3383/718/3659/5698/3122/199/9180/123920/30008/6387/7045/7373/6347/4811/1281/972/9509/1278/4147	C2
GOCC_SARCOLEMMA	105	0.3943603094904198	1.0432851092843471	0.41160328435609334	1	0.9869055823569952	3205	tags=36%, list=23%, signal=28%	246329/775/6518/3759/6833/59283/783/633/8082/287/7779/3745/9472/79026/4842/493829/8987/59285/6262/11149/493/84033/64208/54221/477/1756/59284/28965/781/6263/84062/113146/817/784/288/7402/361/23336	C5
NAKAMURA_ADIPOGENESIS_LATE_UP	84	0.3944722510506301	1.024434072159689	0.44471217614289504	1	0.9351481582673059	3065	tags=20%, list=22%, signal=16%	7042/10846/1052/19/2621/5272/80221/3991/1942/92/32/152137/4602/1301/23467/4255/4811	C2
HP_URETERAL_DUPLICATION	41	0.3944913710802941	0.943701342849939	0.566997187742436	1	0.9869055823569952	3604	tags=34%, list=25%, signal=26%	10297/80776/91147/79867/80184/2719/79583/79600/145173/23322/23556/54903/6654/388662	C5
PEREZ_TP53_AND_TP63_TARGETS	172	0.39450469499137286	1.0790511337607083	0.3282446693057436	0.9508550297455511	0.8891903298457565	2440	tags=25%, list=17%, signal=21%	10265/80818/10297/151176/2564/9353/116362/4094/638/8447/54855/3400/164633/1831/2049/56924/79778/23117/154043/6414/26002/1028/1953/4599/9284/25946/80055/3398/131583/57688/10125/9459/3768/55592/408/56241/5979/4804/8128/3291/6095/55073/151473	C2
HP_ABNORMALITY_OF_THE_PUBIC_HAIR	31	0.3945262672176377	0.9081961170917063	0.6124756580187197	1	0.9869055823569952	2259	tags=26%, list=16%, signal=22%	389549/147495/2626/1848/285025/51741/6662/3122	C5
STAMBOLSKY_TARGETS_OF_MUTATED_TP53_UP	39	0.3945470114164531	0.9387384914852803	0.5746842527924464	1	0.9351481582673059	1083	tags=10%, list=8%, signal=9%	7503/378938/23117/51090	C2
HP_GYNECOMASTIA	72	0.3945871105225751	1.0081162158191361	0.47411450286990153	1	0.9869055823569952	2294	tags=22%, list=16%, signal=19%	389549/23767/79625/2626/1583/64072/6866/6578/6870/3077/55869/1848/285025/51741/6662/55636	C5
GOBP_PROTEIN_CATABOLIC_PROCESS_IN_THE_VACUOLE	21	0.3945963036462668	0.8550706394826009	0.6763262660864735	1	0.9869055823569952	4506	tags=43%, list=32%, signal=29%	79589/10312/4248/4036/29952/3920/84317/54664/51257	C5
GOBP_TUMOR_NECROSIS_FACTOR_SUPERFAMILY_CYTOKINE_PRODUCTION	90	0.3946172376217676	1.0305136946424351	0.4365526249355154	1	0.9869055823569952	2524	tags=22%, list=18%, signal=18%	148022/4940/6833/64135/177/6693/2621/7128/6850/7474/5295/10125/5336/114900/27086/10392/10457/51561/4776/1139	C5
GOMF_3_5_EXONUCLEASE_ACTIVITY	49	0.3946686326764597	0.9663056704438698	0.5373849466436362	1	0.9869055823569952	691	tags=6%, list=5%, signal=6%	254528/54932/64789	C5
HP_VISUAL_ACUITY_TEST_ABNORMALITY	15	0.39471082855447204	0.8081021794226904	0.7272299885233888	1	0.9869055823569952	340	tags=7%, list=2%, signal=7%	5456	C5
HP_ABNORMAL_FACIAL_EXPRESSION	138	0.39482820471044233	1.0657612696156564	0.3647606928391894	1	0.9869055823569952	2767	tags=22%, list=20%, signal=18%	3119/246329/8788/55384/4703/6531/6571/63895/8398/5813/57526/64919/7084/4137/112476/10585/8867/54101/538/57731/5980/51776/113278/477/5159/773/7403/6843/3339/58494/2737	C5
WP_ERBB_SIGNALING_PATHWAY	79	0.3948372708491159	1.0200236026860803	0.4529182879377432	1	0.9351481582673059	1918	tags=14%, list=14%, signal=12%	2066/25759/5602/6776/1950/10718/56924/5582/5579/5295/5336	C2
HP_ABNORMALITY_OF_RENIN_ANGIOTENSIN_SYSTEM	16	0.3948412222637575	0.8175274720902506	0.7167041034350518	1	0.9869055823569952	1114	tags=19%, list=8%, signal=17%	1187/1188/1583	C5
LINDSTEDT_DENDRITIC_CELL_MATURATION_C	53	0.39487422973466313	0.9765920181165872	0.5241441399307829	1	0.9351481582673059	862	tags=11%, list=6%, signal=11%	11067/4582/90634/4065/6776/1901	C2
HP_ABNORMAL_CIRCULATING_CREATININE_CONCENTRATION	24	0.3949138483159095	0.8747511440129393	0.6532205679839946	1	0.9869055823569952	2835	tags=38%, list=20%, signal=30%	4582/219736/718/79796/11093/22909/57728/27130/10229	C5
HP_MACULAR_THICKENING	23	0.394960456096018	0.8691712450976197	0.6593273208995157	1	0.9869055823569952	786	tags=9%, list=6%, signal=8%	285440/8322	C5
GOBP_MITOCHONDRIAL_CYTOCHROME_C_OXIDASE_ASSEMBLY	21	0.39497165598295575	0.8558840093991412	0.6753871995979208	1	0.9869055823569952	785	tags=10%, list=6%, signal=9%	116228/100131801	C5
LEE_NEURAL_CREST_STEM_CELL_DN	103	0.39501809656855363	1.044255465572428	0.41034449233561265	1	0.9351481582673059	2665	tags=33%, list=19%, signal=27%	6496/8788/81029/57007/53820/9353/6509/11170/26050/3358/54762/2621/10690/58473/80017/1288/2201/9050/7776/655/79695/54677/57348/1848/1942/1287/81788/56895/80184/1756/2253/3304/10346/2119	C2
GOBP_NEGATIVE_REGULATION_OF_CYTOKINE_PRODUCTION	158	0.3950315606064398	1.0754068013561726	0.3410298813275505	1	0.9869055823569952	2439	tags=24%, list=17%, signal=20%	7042/634/4940/53833/442895/177/55024/3902/2615/335/113/284297/684/79132/57447/79589/2621/3134/7128/9454/1649/199713/215/9252/3077/1992/9734/22900/2302/5465/604/408/81031/9111/27250/55198/10457/51561	C5
GOMF_ACYLGLYCEROL_O_ACYLTRANSFERASE_ACTIVITY	24	0.39505608907931156	0.8750662134161568	0.6527788603944189	1	0.9869055823569952	2200	tags=17%, list=16%, signal=14%	150763/56894/84649/56895	C5
GOBP_GLOMERULAR_EPITHELIAL_CELL_DIFFERENTIATION	19	0.3950944899676788	0.8418859795778777	0.6910165833255131	1	0.9869055823569952	2039	tags=21%, list=14%, signal=18%	4868/1909/182/2302	C5
GOBP_GLOMERULAR_EPITHELIUM_DEVELOPMENT	19	0.3950944899676788	0.8418859795778777	0.6910165833255131	1	0.9869055823569952	2039	tags=21%, list=14%, signal=18%	4868/1909/182/2302	C5
HP_POOR_FINE_MOTOR_COORDINATION	43	0.3951208331080237	0.9515466789866339	0.557055377100853	1	0.9869055823569952	1596	tags=16%, list=11%, signal=14%	8788/9839/55384/10743/63895/57526/1760	C5
HP_APLASIA_HYPOPLASIA_OF_THE_UTERUS	49	0.39522754585856346	0.9676741120488946	0.5352081016491967	1	0.9869055823569952	2767	tags=29%, list=20%, signal=23%	54361/658/1583/10815/6866/6870/51199/1848/745/64220/55636/145173/2253/2737	C5
GOBP_STEROID_BIOSYNTHETIC_PROCESS	114	0.3952747426414617	1.0527721977825335	0.3927007611849219	1	0.9869055823569952	1814	tags=13%, list=13%, signal=12%	93517/8644/54361/27120/10826/335/9619/51302/1583/5629/9563/1593/1594/9572/80270	C5
HP_ABNORMALITY_OF_THE_CALF_MUSCULATURE	51	0.39528930560885844	0.9720186005387272	0.528652366985877	1	0.9869055823569952	3110	tags=29%, list=22%, signal=23%	4703/9782/2201/729920/59341/10585/203859/7273/64208/51776/8425/1756/84197/2218/57104	C5
GOBP_POSITIVE_REGULATION_OF_EXCITATORY_POSTSYNAPTIC_POTENTIAL	20	0.39534535631447115	0.8499388548513197	0.6809345247593213	1	0.9869055823569952	4097	tags=65%, list=29%, signal=46%	152404/22871/2902/54413/23316/112755/1139/50944/9378/9699/85358/6804/57555	C5
MARSON_FOXP3_TARGETS_DN	42	0.39546750922747603	0.9503409106220748	0.5603021431927427	1	0.9351481582673059	3642	tags=26%, list=26%, signal=20%	79961/64859/1848/27086/51765/4772/694/2643/5997/133418/151888	C2
GOBP_REGULATION_OF_ACTIN_FILAMENT_BASED_PROCESS	319	0.39550644497444315	1.1060830590839044	0.2222345199525084	1	0.9869055823569952	2757	tags=22%, list=20%, signal=18%	51332/7111/3055/775/54361/3759/4868/10178/4908/4703/5154/342184/3059/9353/6869/335/54509/11170/1496/5581/256949/10677/148170/1901/2626/287/684/348110/487/88/54795/1902/25802/51225/642574/5629/7429/10391/6262/1946/4916/4070/22836/9620/5295/2242/3397/9873/130271/57731/9886/54828/57482/11346/89848/2006/477/80206/5159/27289/4088/6422/51466/6387/7134/22899/81553/50944/6710/9037	C5
REACTOME_LDL_CLEARANCE	18	0.3955508759112253	0.8355416197153346	0.6976835545922514	1	0.9351481582673059	118	tags=6%, list=1%, signal=6%	23491	C2
GOBP_CYTOPLASMIC_MICROTUBULE_ORGANIZATION	53	0.39565399572982834	0.977472703713033	0.5197177981694383	1	0.9869055823569952	3821	tags=30%, list=27%, signal=22%	10345/27175/57562/4137/124602/11076/59341/25999/84942/283234/4926/7461/55704/26160/84376/23271	C5
HP_RENAL_HYPOPLASIA	107	0.3957434191937581	1.048639035091195	0.4007180128509207	1	0.9869055823569952	3038	tags=27%, list=21%, signal=21%	3759/4774/23498/4582/3899/51085/374879/63895/155368/2261/1365/1364/182/155382/57560/26608/64220/6092/6299/55636/2006/145173/546/57728/2737/55112/341640/27152/83451	C5
GOBP_OVULATION_CYCLE_PROCESS	30	0.39588806752486727	0.9069250736171702	0.6129015981936753	1	0.9869055823569952	1096	tags=20%, list=8%, signal=18%	7042/9353/8322/4846/658/7784	C5
SARTIPY_NORMAL_AT_INSULIN_RESISTANCE_DN	16	0.39596924912891773	0.8195389401563613	0.7138475925900458	1	0.9351481582673059	2954	tags=44%, list=21%, signal=35%	254013/19/10628/9975/147912/54800/901	C2
HP_ABNORMALITY_OF_MACULAR_PIGMENTATION	22	0.3959809970561351	0.8650314130064896	0.6637453026042625	1	0.9869055823569952	3055	tags=36%, list=22%, signal=29%	778/83872/9227/167691/5961/157680/2202/9364	C5
GOBP_POSITIVE_REGULATION_OF_COLLAGEN_METABOLIC_PROCESS	16	0.39607533386178	0.8200827274134515	0.7136087218539419	1	0.9869055823569952	151	tags=6%, list=1%, signal=6%	54361	C5
PID_ERBB1_INTERNALIZATION_PATHWAY	39	0.3960863418227166	0.9424009921801544	0.5691358625556664	1	0.9351481582673059	5307	tags=51%, list=38%, signal=32%	1950/6456/8867/5295/273/1759/8503/26018/868/6654/10253/1956/6714/30011/867/2060/9101/51652/6453/3845	C2
GOBP_POSITIVE_REGULATION_OF_INFLAMMATORY_RESPONSE	74	0.3961135415095908	1.0150421897632633	0.4635343539745476	1	0.9869055823569952	2530	tags=30%, list=18%, signal=25%	3430/5733/5320/7941/718/63940/1050/7784/222236/3956/3572/59341/7474/5336/23097/3673/9111/27250/55450/9180/51561/1636	C5
REACTOME_DEPOLYMERISATION_OF_THE_NUCLEAR_LAMINA	15	0.396129094363333	0.810889810890886	0.7230368017311933	1	0.9351481582673059	1706	tags=13%, list=12%, signal=12%	64900/5579	C2
HP_RENAL_CYST	234	0.3961538662281856	1.0978802705000785	0.271641063155328	1	0.9869055823569952	3038	tags=26%, list=21%, signal=21%	80000/6833/9839/4582/8462/51085/387787/3784/79796/80776/1056/63895/155368/25802/84984/49855/10984/1028/286204/55869/1365/1364/182/8481/91147/5193/79867/155382/8204/9742/57560/26608/6299/55784/80184/2006/4750/2719/79583/583/79600/145173/23322/10277/27130/3914/26040/3339/5192/27031/27241/11020/2737/1131/3975/147912/55112/4952/585/341640/83451	C5
GOBP_T_CELL_SELECTION	27	0.3962149245135428	0.8930815946877722	0.6302880489772916	1	0.9869055823569952	1335	tags=19%, list=9%, signal=17%	912/6693/920/64919/6850	C5
WP_7OXOC_AND_7BETAHC_PATHWAYS	21	0.3962359977620661	0.8582796899632068	0.6739219876040188	1	0.9351481582673059	2325	tags=33%, list=16%, signal=28%	284486/8309/1593/10965/26027/122970/3291	C2
REACTOME_COPI_INDEPENDENT_GOLGI_TO_ER_RETROGRADE_TRAFFIC	42	0.3962692593773074	0.9522675820924328	0.5577722360764755	1	0.9351481582673059	1092	tags=7%, list=8%, signal=7%	1780/56894/8398	C2
REACTOME_REGULATION_OF_RUNX1_EXPRESSION_AND_ACTIVITY	16	0.3963000135334614	0.820223524401571	0.7130499360499498	1	0.9351481582673059	5296	tags=56%, list=37%, signal=35%	192670/4343/23112/57690/865/6714/894/1021/26523	C2
HALMOS_CEBPA_TARGETS_UP	34	0.3963079835474798	0.9248346532718235	0.5934229452904122	1	0.9351481582673059	1714	tags=15%, list=12%, signal=13%	2348/10512/2043/1955/2921	C2
HP_ABNORMAL_SERUM_INTERLEUKIN_LEVEL	16	0.3963231429223658	0.8205958215470889	0.7130471703281652	1	0.9869055823569952	1826	tags=25%, list=13%, signal=22%	5244/5205/843/10125	C5
RODRIGUES_DCC_TARGETS_DN	112	0.39635782908452727	1.0546419834341998	0.38921546582720334	0.9944087164457015	0.9299194797491535	3593	tags=31%, list=25%, signal=23%	7042/285440/22924/638/2330/1831/375449/6414/54677/196/9572/5698/10125/22900/604/81031/27086/27250/4320/23621/18/57717/284323/55964/901/9765/9666/7402/694/29116/5763/3732/79767/6337/10111	C2
GOBP_POSITIVE_REGULATION_OF_INTERLEUKIN_1_PRODUCTION	33	0.39643883914566624	0.9204899690000125	0.5949305538239035	1	0.9869055823569952	2521	tags=24%, list=18%, signal=20%	177/3428/55655/841/7474/22900/10392/4088	C5
GOBP_DIVALENT_INORGANIC_CATION_HOMEOSTASIS	295	0.39647971165889184	1.106538104548061	0.22960916944727267	1	0.9869055823569952	2154	tags=23%, list=15%, signal=20%	187/5733/51393/55630/22953/775/3792/2898/7137/10345/57402/3270/57007/54757/10161/7052/6869/783/7224/9256/5581/887/1901/3358/147138/287/9001/7779/55283/255231/487/54795/9472/160335/8398/1902/5025/4842/25769/64072/9187/1649/7225/4987/1815/55584/10312/7223/6262/9914/1760/1909/59341/5579/1594/7474/56477/2906/7504/5336/493/540/159371/2902/80024/26507/7442	C5
KOHOUTEK_CCNT1_TARGETS	40	0.39666379043871697	0.946923987211183	0.5630280623068065	1	0.9351481582673059	2403	tags=30%, list=17%, signal=25%	55630/221749/58191/59084/727957/9961/4070/80270/1294/1364/5627/583	C2
HP_ABNORMAL_URINE_PROTEIN_LEVEL	177	0.3967600051988864	1.0862820486335076	0.3143703306228588	1	0.9869055823569952	2726	tags=23%, list=19%, signal=19%	6496/6833/1188/4868/9051/23630/4094/219736/335/51085/718/79796/4846/155368/101101692/7225/11093/10559/1288/286204/1365/3931/1287/8526/1364/540/2592/8481/155382/26608/54885/5979/2006/22909/84942/2253/1184/7546/57728/375056/1962	C5
HP_HYPOPLASTIC_FACIAL_BONES	54	0.39676301396789426	0.9823037467125666	0.513036567835731	1	0.9869055823569952	3038	tags=33%, list=21%, signal=26%	6496/51085/64093/155368/1365/1364/8481/155382/26608/55636/2006/2253/157680/7546/1301/4524/9896/83451	C5
GOMF_CYCLASE_ACTIVITY	17	0.3967776955341151	0.8296550222323175	0.7037968830744962	1	0.9869055823569952	2686	tags=35%, list=19%, signal=29%	113/2984/80017/4882/112/2983	C5
GOBP_FAT_CELL_DIFFERENTIATION	173	0.3967930602331512	1.085074037318906	0.3179680150517404	1	0.9869055823569952	2546	tags=25%, list=18%, signal=21%	240/252995/4151/81029/2784/116844/55885/1052/3589/27120/2487/284273/84159/3400/3358/1050/7041/54795/9658/222236/1649/84935/6041/10891/3280/25946/655/3398/59341/83862/7474/9572/25999/51752/182/6095/23236/583/22852/4320/4329/1040/4088/6422	C5
HP_ABNORMAL_NUMBER_OF_INCISORS	41	0.3968129622782972	0.9492550479287206	0.5589725562451513	1	0.9869055823569952	2918	tags=24%, list=21%, signal=19%	6496/2619/4810/1748/54101/4750/145173/2253/7546/9411	C5
GOCC_SYNAPTIC_MEMBRANE	279	0.39683404792959154	1.1056812582206534	0.2377143549657638	1	0.9869055823569952	2902	tags=30%, list=21%, signal=24%	2066/5100/440073/23767/775/2899/1607/2898/57537/59283/2564/116444/1132/2892/2568/27253/22986/160622/8082/6531/729956/2900/22865/1740/347730/2913/1143/287/2823/388336/7779/1056/3745/1305/2043/9066/57451/4897/320/8506/64084/9892/55584/84628/392862/3761/5582/112476/56123/9162/4916/8867/2906/22871/8828/53826/493/386617/2902/6506/7442/54413/1759/57622/347731/80863/2045/2893/112755/1139/1756/59284/1137/2912/94030/50944/5028/9378/1131/9783/2048/84062/8787	C5
GOBP_POSITIVE_REGULATION_OF_MYELOID_LEUKOCYTE_DIFFERENTIATION	34	0.39686891422148796	0.9253269356577578	0.5901291020017644	1	0.9869055823569952	1813	tags=21%, list=13%, signal=18%	3059/920/54997/1435/841/3398/2242	C5
GOBP_PROTEIN_HOMOTETRAMERIZATION	45	0.3969335406192423	0.961833241735218	0.5416885598280392	1	0.9869055823569952	3185	tags=31%, list=23%, signal=24%	3759/362/4143/54795/64784/3768/23373/7442/55198/32/51466/6263/361/84869	C5
GOCC_INTERMEDIATE_FILAMENT	48	0.3970431459703087	0.9698178089332905	0.5315772619993595	1	0.9869055823569952	777	tags=10%, list=5%, signal=10%	256329/631/6509/3855/55329	C5
GOBP_POSITIVE_REGULATION_OF_CHEMOTAXIS	85	0.39712272821176475	1.0319263509508252	0.4342619799836511	1	0.9869055823569952	2567	tags=26%, list=18%, signal=21%	57402/4908/177/9353/7941/63940/1901/2621/64094/5025/1435/7060/59341/23604/4916/7474/3673/199/51561/5159/4088/6387	C5
HP_ABNORMAL_EPIPHYSIS_MORPHOLOGY_OF_THE_PHALANGES_OF_THE_HAND	32	0.3971512860403829	0.9184825984232213	0.5985641564419096	1	0.9869055823569952	3640	tags=41%, list=26%, signal=30%	633/658/2261/59341/9742/1280/4750/4882/375056/9451/6399/2121/26160	C5
HP_PREMATURE_LOSS_OF_PRIMARY_TEETH	18	0.39716497342057067	0.8383962937234923	0.6947642988431182	1	0.9869055823569952	3995	tags=33%, list=28%, signal=24%	715/10312/9896/1281/7189/716	C5
MCBRYAN_PUBERTAL_BREAST_3_4WK_UP	162	0.39720228651131273	1.0830526903604332	0.3221457019581812	0.9448121002759667	0.8835392954817356	3401	tags=28%, list=24%, signal=22%	283383/634/6518/150696/2568/79191/6565/3855/362/5581/401494/3400/3745/1297/80221/148534/55092/1464/84867/2619/1909/1365/4070/9603/153572/6662/1759/7113/3037/6422/3304/4602/10396/2202/284996/26353/1307/3958/8473/9902/1628/1832/3815/81533/124565/57124	C2
KAMIKUBO_MYELOID_MN1_NETWORK	18	0.39727814072250395	0.8391902063472524	0.6934841506366838	1	0.9351481582673059	4284	tags=39%, list=30%, signal=27%	4330/1397/6002/4300/6925/10981/7046	C2
KYNG_ENVIRONMENTAL_STRESS_RESPONSE_NOT_BY_UV_IN_OLD	19	0.39731419316496247	0.846592355925829	0.6869971206372272	1	0.9351481582673059	3761	tags=32%, list=27%, signal=23%	5139/6662/9537/11098/10256/8120	C2
GOBP_NEURON_PROJECTION_EXTENSION_INVOLVED_IN_NEURON_PROJECTION_GUIDANCE	34	0.39732159743779627	0.9263823974446603	0.5886504553983026	1	0.9869055823569952	3160	tags=38%, list=22%, signal=30%	80031/10512/9353/6585/7474/8828/7869/55558/6387/9037/54437/56920/10500	C5
GOMF_NADPLUS_ADP_RIBOSYLTRANSFERASE_ACTIVITY	23	0.39735520780335076	0.8744412646427057	0.6527754212401624	1	0.9869055823569952	3782	tags=39%, list=27%, signal=29%	10039/83666/54625/84875/54956/23408/23411/64761/8658	C5
GOBP_NEUROTROPHIN_SIGNALING_PATHWAY	31	0.39736625652934654	0.9147337483720415	0.6031157736038696	1	0.9869055823569952	1739	tags=13%, list=12%, signal=11%	4908/2674/9001/4916	C5
GOBP_POSITIVE_REGULATION_OF_DEVELOPMENTAL_GROWTH	118	0.39742971267679705	1.0611085369345512	0.37785343051983394	1	0.9869055823569952	2757	tags=25%, list=20%, signal=20%	2066/51393/57699/7224/6531/9472/7784/1435/5629/7429/4137/114804/151835/1946/57698/6665/407975/57731/1382/89/1002/55636/23236/32/2253/59284/6387/51761/9037	C5
GOBP_PROTEIN_O_LINKED_MANNOSYLATION	17	0.39745750434481275	0.8310764902238431	0.7022057823591807	1	0.9869055823569952	3084	tags=29%, list=22%, signal=23%	160335/729920/10585/83857/2218	C5
GOBP_DETECTION_OF_TEMPERATURE_STIMULUS	15	0.3974665869671541	0.8137441183261818	0.7206067393979618	1	0.9869055823569952	2784	tags=47%, list=20%, signal=38%	2898/2047/56925/7442/4804/6387/80036	C5
GOBP_SCHWANN_CELL_DIFFERENTIATION	29	0.39750239568665563	0.9061646506275461	0.6141555693524068	1	0.9869055823569952	2416	tags=17%, list=17%, signal=14%	163175/8506/57211/5453/57716	C5
GOCC_ENDOCYTIC_VESICLE_MEMBRANE	139	0.39758334476625545	1.0737875412793687	0.3487995627128621	1	0.9869055823569952	1451	tags=14%, list=10%, signal=12%	3119/54361/50617/59283/81029/2892/9856/8578/79971/920/8322/1950/4846/3134/9066/81035/3135/6456/10312	C5
GOBP_NEGATIVE_REGULATION_OF_LEUKOCYTE_PROLIFERATION	42	0.39760243233254683	0.9547212570765252	0.5520396952831669	1	0.9869055823569952	1291	tags=12%, list=9%, signal=11%	53833/6693/2615/7128/3135	C5
HP_ABNORMALITY_OF_SECONDARY_SEXUAL_HAIR	47	0.3976324022733833	0.9687157901203949	0.5325053482291419	1	0.9869055823569952	2259	tags=26%, list=16%, signal=22%	389549/147495/10161/2626/1825/5015/1848/285025/51741/6662/9508/3122	C5
REACTOME_BRANCHED_CHAIN_AMINO_ACID_CATABOLISM	20	0.39782468301127677	0.8549715798860001	0.6775854689422717	1	0.9351481582673059	4398	tags=40%, list=31%, signal=28%	36/152926/4329/549/1629/11112/594/587	C2
GOBP_SUBPALLIUM_DEVELOPMENT	15	0.3978272828925853	0.8144825808723382	0.7199015500338768	1	0.9869055823569952	3954	tags=53%, list=28%, signal=38%	64919/57688/583/2253/2737/585/85358/23657	C5
GOCC_POSTSYNAPSE	489	0.3978455696347464	1.1218086341104887	0.14159442631484115	0.995414305149392	0.9823799345099443	2389	tags=20%, list=17%, signal=17%	2066/5100/440073/22953/23767/775/3759/2899/1607/2898/57537/10297/59283/2564/116444/1132/2892/2568/177/27253/9148/22986/80725/160622/201191/8082/56899/6531/158866/729956/2900/22865/1740/347730/2913/1143/287/2823/388336/9001/7779/1056/6503/3745/1305/88/5025/9454/4842/2043/10815/57451/4897/4983/51225/320/1815/5813/79870/64084/55584/4137/9229/152404/392862/11076/8224/3761/5582/112476/56123/9162/4916/7474/9572/2906/538/22871/8828/53826/386617/2902/5064/23373/7442/8997/11346/55607/54413/57622/4804/347731/80863/2045/23236/55450/477	C5
HP_APLASIA_HYPOPLASIA_INVOLVING_THE_PELVIS	59	0.3978511890988285	0.9951205309527134	0.49417979632177	1	0.9869055823569952	3577	tags=34%, list=25%, signal=25%	8788/55384/658/10815/3425/1302/2261/4148/59341/91147/9742/1280/26040/3339/27152/6399/9820/3636/4318/91252	C5
GOBP_REGULATION_OF_LEUKOCYTE_DEGRANULATION	30	0.39785798781173076	0.9114378898592799	0.6069351766590563	1	0.9869055823569952	1813	tags=13%, list=13%, signal=12%	634/3134/6850/2242	C5
HP_PULMONARY_HEMORRHAGE	23	0.3980541187801599	0.8759793257689514	0.6504652892885576	1	0.9869055823569952	1393	tags=13%, list=10%, signal=12%	64859/7456/10559	C5
MORI_EMU_MYC_LYMPHOMA_BY_ONSET_TIME_DN	15	0.3980775812467313	0.8148784302144468	0.7183758964613186	1	0.9351481582673059	3492	tags=27%, list=25%, signal=20%	6503/3572/2548/64764	C2
REACTOME_CLASS_B_2_SECRETIN_FAMILY_RECEPTORS	44	0.3980951320177779	0.9623861858495176	0.5438726841310548	1	0.9351481582673059	786	tags=11%, list=6%, signal=11%	10203/54361/2784/7434/8322	C2
HP_CHRONIC_LUNG_DISEASE	29	0.39811314232485673	0.907556936611311	0.6123310061705713	1	0.9869055823569952	1390	tags=10%, list=10%, signal=9%	6496/374879/2619	C5
GOBP_NEUTROPHIL_MIGRATION	57	0.398197833107355	0.9922000558180305	0.49942542744715673	1	0.9869055823569952	1723	tags=19%, list=12%, signal=17%	7042/7499/9353/7409/1803/255231/6850/6374/7060/2921/23604	C5
HP_PREMATURE_BIRTH	123	0.39828980930418334	1.0666769808639316	0.3663886084692631	1	0.9869055823569952	1791	tags=15%, list=13%, signal=13%	6496/1187/8788/1188/5244/55384/4703/92335/8322/374879/1583/5205/2619/1289/286204/55869/55163/21	C5
GOBP_TISSUE_MORPHOGENESIS	450	0.39831696040847697	1.1215984337233789	0.15251469954824556	1	0.9869055823569952	2610	tags=21%, list=18%, signal=18%	80000/7042/2066/187/6496/634/5100/2348/2637/23767/54361/79192/7137/81029/7135/5154/388591/342184/10512/9353/79191/79971/121643/219736/7052/3488/2487/115908/1950/6911/1901/2626/3400/55036/9645/4846/7041/2139/2043/4983/1435/5629/6262/26508/1289/6862/1909/23213/3280/286204/90627/655/55083/2650/4070/7474/9620/54101/538/8828/10468/100506013/182/10370/153572/3673/7273/6662/23245/27086/6092/5979/4804/6299/55636/80184/2045/2719/1512/8323/79600/79798/4776/4088/2253/6422/57493/30008/23322/7134/144165/23275/57669/79812	C5
TAKEDA_TARGETS_OF_NUP98_HOXA9_FUSION_16D_DN	83	0.39844679118836934	1.0338973550209134	0.4289474848471442	1	0.9351481582673059	1936	tags=17%, list=14%, signal=15%	634/6819/9839/84795/79365/222487/4094/1803/6414/10100/6374/4070/8828/25903	C2
VERHAAK_GLIOBLASTOMA_PRONEURAL	155	0.39847720577997026	1.0838356338477944	0.3232600732600733	0.9467700003290882	0.8853702221104834	3266	tags=33%, list=23%, signal=26%	83259/9839/10846/80319/22986/9782/2823/10683/65243/10912/1804/27328/29799/4684/4133/4137/5332/8577/27324/2941/10882/9162/57348/23544/2047/4661/53826/1641/23284/9649/54413/55636/84900/59353/80206/18/23229/4325/4602/9378/5063/7552/8715/6663/7267/6304/6664/79915/9901/90362/10485	C2
HP_ERECTILE_DYSFUNCTION	52	0.39848510582724145	0.9821379053173718	0.5122713441498173	1	0.9869055823569952	1958	tags=25%, list=14%, signal=22%	389549/23767/79625/8913/64072/6866/215/6870/3077/1760/7036/1848/285025	C5
GOBP_AUTOPHAGY_OF_NUCLEUS	16	0.3984852464908641	0.825072504742976	0.7078699391880787	1	0.9869055823569952	1582	tags=19%, list=11%, signal=17%	285973/9706/55062	C5
HP_JOINT_STIFFNESS	154	0.39851874270865983	1.0833383905605662	0.32683491018213645	1	0.9869055823569952	4011	tags=36%, list=28%, signal=26%	222663/4053/10743/51085/658/63895/155368/8398/54507/81794/3425/2261/138050/2201/3077/112476/55869/1365/4148/59341/1364/155382/26608/9719/1280/2006/4882/546/10277/26040/3339/2067/4952/83451/4054/6399/118429/7461/2799/285362/3636/875/4318/9509/57724/1278/3418/84572/1277/23483/4089/4795/6804/84896/2263/23224	C5
HP_BIMANUAL_SYNKINESIA	27	0.39856520200937323	0.8983791981955453	0.6236535727551007	1	0.9869055823569952	2536	tags=30%, list=18%, signal=24%	389549/23767/79625/6870/1848/285025/55636/2253	C5
HP_ECZEMA	103	0.3985884492659414	1.053027533584618	0.39496325797339854	1	0.9869055823569952	1438	tags=11%, list=10%, signal=10%	3119/5053/64135/2615/7941/81704/7456/147138/6578/3572/841	C5
OISHI_CHOLANGIOMA_STEM_CELL_LIKE_DN	208	0.39865246560837675	1.1005577576126528	0.2730766086174475	0.9111831458960588	0.8520912407289093	2242	tags=22%, list=16%, signal=18%	6676/51393/80307/7851/240/11067/6518/79370/10903/4582/4065/2615/633/54509/8639/4921/4600/79905/54587/7041/80736/2524/26002/8506/6850/2619/978/1545/22925/1289/27324/196/2906/112464/1992/1486/8828/54796/9886/10370/126353/283/408/54682/8425	C2
HP_BILATERAL_CLEFT_LIP	17	0.39866585283515454	0.8336031251756122	0.6989963826257242	1	0.9869055823569952	80	tags=6%, list=1%, signal=6%	6496	C5
BREDEMEYER_RAG_SIGNALING_VIA_ATM_NOT_VIA_NFKB_UP	41	0.3987062337370705	0.9551980067582964	0.5512636294480602	1	0.9351481582673059	3128	tags=32%, list=22%, signal=25%	83592/79056/81035/3572/1573/22921/55128/1326/57576/55277/55331/10643/7569	C2
RASHI_RESPONSE_TO_IONIZING_RADIATION_5	109	0.398708608572624	1.05885728611084	0.3821252563428068	0.9922976889609402	0.9279453562847272	2881	tags=22%, list=20%, signal=18%	4774/5507/254013/54810/10912/1305/5272/92999/2043/22835/9467/841/7813/5151/5295/152877/2592/283/54558/112479/27130/55317/5063/7373	C2
HP_ABNORMAL_THYROID_MORPHOLOGY	125	0.39875366932345924	1.0693546681592003	0.361140577926762	1	0.9869055823569952	2373	tags=17%, list=17%, signal=14%	25981/3119/1188/92949/10512/5896/79783/64072/10068/215/4485/1760/843/10125/538/5336/64421/182/5979/55636/22909	C5
ROSS_AML_OF_FAB_M7_TYPE	58	0.3987969116068883	0.9971025359691057	0.49096347279803215	1	0.9351481582673059	1006	tags=10%, list=7%, signal=10%	55630/3792/2701/5742/216/3674	C2
HP_CENTRAL_APNEA	31	0.3988500156848369	0.9181493493489272	0.5982285319429612	1	0.9869055823569952	2612	tags=23%, list=18%, signal=18%	6496/2261/2619/80184/2253/23322/7546	C5
LIU_CDX2_TARGETS_UP	17	0.3989884735620455	0.8344906283252846	0.6978361353131264	1	0.9351481582673059	3009	tags=53%, list=21%, signal=42%	290/7429/2172/182/4440/9843/5664/1675/6663	C2
GOBP_SODIUM_ION_TRANSPORT	154	0.3990072860342115	1.0846664529157393	0.3242612428625016	1	0.9869055823569952	3482	tags=38%, list=25%, signal=29%	159963/128414/26266/10008/41/6339/5581/6531/3784/482/4302/55089/4846/54795/8913/5025/4842/25769/9187/54997/610/6526/154043/1815/57030/2257/1760/1909/10991/53826/6553/5774/493/57731/8912/80024/6340/57520/477/23315/1756/2256/8671/91749/54800/64849/9497/817/6528/288/7402/2040/6323/26249/124565/6536/5652/53373/9498	C5
BROWNE_HCMV_INFECTION_48HR_UP	149	0.3990978354055869	1.0830280503573104	0.32735603870280877	0.9508550297455511	0.8891903298457565	2328	tags=15%, list=16%, signal=13%	10203/79173/5733/7111/4774/3175/23732/9619/1496/10690/7957/7429/55937/843/4916/3306/5336/8534/5165/8622/23252/5979/5801	C2
HP_ABNORMAL_THROMBOSIS	81	0.39911647090785535	1.0321361333432524	0.4335285163498183	1	0.9869055823569952	2211	tags=15%, list=16%, signal=13%	7042/7137/64859/3784/54790/64072/101101692/93183/51752/10370/5627/81031	C5
GOBP_REGULATION_OF_NEURON_MIGRATION	32	0.39911673061578	0.9230280366582722	0.5923605118006829	1	0.9869055823569952	1818	tags=22%, list=13%, signal=19%	9289/1496/54328/10718/84628/23768/57698	C5
GOBP_NEGATIVE_REGULATION_OF_LYMPHOCYTE_APOPTOTIC_PROCESS	24	0.399200229233241	0.8842456619365335	0.6406968586795542	1	0.9869055823569952	2229	tags=29%, list=16%, signal=25%	5896/81704/1831/407975/1942/604/27086	C5
LIM_MAMMARY_LUMINAL_MATURE_DN	84	0.39920785175871043	1.0367323027819448	0.42340171544787336	1	0.9351481582673059	3049	tags=25%, list=22%, signal=20%	8404/79192/2621/220382/114757/26002/10100/4781/8425/25925/121227/6422/8434/144165/81553/2882/7091/6347/6663/817/1307	C2
REACTOME_GPCR_LIGAND_BINDING	145	0.39924770107183777	1.0816584141263448	0.3307453253670123	0.9522409571368194	0.8904863772931931	2056	tags=28%, list=15%, signal=24%	10203/187/5733/54361/3792/3363/2784/57007/1132/5173/10161/6869/7434/718/8322/887/2925/1901/58191/2913/3358/1902/6866/4987/1815/6870/6751/6374/5032/1909/2921/7474/56477/4922/7504/4886/23596/6019/11255/2788/8325	C2
GOBP_CELLULAR_RESPONSE_TO_MECHANICAL_STIMULUS	53	0.3992561801589487	0.9863719869029077	0.5064397801450855	1	0.9869055823569952	2389	tags=19%, list=17%, signal=16%	3759/7100/63895/441027/841/3659/4055/3673/6662/477	C5
GOBP_CERAMIDE_METABOLIC_PROCESS	80	0.39928818337484073	1.0313392081861303	0.4354327292146457	1	0.9869055823569952	1092	tags=9%, list=8%, signal=8%	126410/3696/1056/56624/81849/165679/8398	C5
GOBP_NADPH_REGENERATION	17	0.3994208750180218	0.8351818629750478	0.6969701090651943	1	0.9869055823569952	2937	tags=24%, list=21%, signal=19%	10840/9563/64080/51071	C5
GOBP_ANIMAL_ORGAN_MATURATION	21	0.399430945868076	0.8655470696419107	0.6627031888581745	1	0.9869055823569952	2246	tags=29%, list=16%, signal=24%	7059/144347/2261/57560/89/5979	C5
GOBP_REGULATION_OF_VIRAL_PROCESS	120	0.3994421813921757	1.0680596366931812	0.36496358137751844	1	0.9869055823569952	3035	tags=22%, list=21%, signal=17%	4940/10475/64135/9582/3428/920/60489/684/3956/6041/5629/11043/4599/84875/222537/55128/200316/5465/7113/63901/10346/29969/85363/7301/558/104	C5
GOBP_CHLORIDE_TRANSMEMBRANE_TRANSPORT	35	0.39945313936516164	0.9353108125811798	0.5774600816932789	1	0.9869055823569952	2086	tags=23%, list=15%, signal=20%	2564/2568/57101/50636/338440/203859/10723/9990	C5
GOBP_SMALL_MOLECULE_CATABOLIC_PROCESS	277	0.3995012671559942	1.1130242161097281	0.22291468859214966	1	0.9869055823569952	2823	tags=23%, list=20%, signal=19%	57571/1592/8644/27233/23498/5053/221/254013/8578/197257/9582/51380/4143/55258/10840/60489/51302/1056/4846/9615/36/2524/4842/10690/27294/23417/171586/8309/215/3176/978/55289/64064/6817/64900/26063/54677/1593/1594/8867/55268/80724/493/2592/5095/200316/5465/2523/89/122970/64080/1757/4329/32/35/8310/18/5264/2582/8630/1962/1384/57089/1428	C5
GOBP_REGULATION_OF_NEURON_PROJECTION_REGENERATION	23	0.39953125628497127	0.8792299940938968	0.6464715018468004	1	0.9869055823569952	1144	tags=13%, list=8%, signal=12%	9856/8578/2043	C5
HP_DOWN_SLOPING_SHOULDERS	84	0.3996568213261564	1.0375204407710352	0.4251702937013447	1	0.9869055823569952	4000	tags=36%, list=28%, signal=26%	10265/51085/51412/63895/155368/84628/1365/59341/538/63035/1364/155382/26608/55636/2006/2893/23112/83451/6304/7461/9723/55904/56896/51132/9969/83932/23162/6804/90416/51684	C5
GOBP_NEURON_PROJECTION_ORGANIZATION	74	0.39970711037004514	1.0242507212143204	0.44843814936706017	1	0.9869055823569952	2887	tags=23%, list=20%, signal=18%	25791/80725/158866/2049/2043/51225/215/2047/22871/1942/65981/23316/1139/50944/5063/2048/84062	C5
HP_ABNORMAL_MUSCLE_FIBER_TYPE_DISTRIBUTION	35	0.3997079790578737	0.9359075141628653	0.5767421710607749	1	0.9869055823569952	2097	tags=14%, list=15%, signal=12%	4703/1305/88/10585/7273	C5
REACTOME_G_ALPHA_S_SIGNALLING_EVENTS	62	0.3997176850920038	1.0059944902022473	0.4769899427758856	1	0.9351481582673059	2206	tags=21%, list=16%, signal=18%	10203/3363/10846/2784/7434/113/5139/5151/5032/6019/2788/408/8622	C2
HP_ABNORMAL_ATRIOVENTRICULAR_CONDUCTION	59	0.3997293293384824	0.9998182067764841	0.4864580563871967	1	0.9869055823569952	2097	tags=25%, list=15%, signal=22%	775/3759/10345/23630/783/10008/3784/2626/88/54795/6262/1760/11149/10370/7273	C5
GOBP_RECEPTOR_CLUSTERING	46	0.39974960008780885	0.9713886830272955	0.527254754844165	1	0.9869055823569952	916	tags=13%, list=6%, signal=12%	8174/2898/729956/22865/1740/388336	C5
GOBP_CELLULAR_RESPONSE_TO_VIRUS	58	0.39979076075671816	0.9979719049370227	0.4902785502410085	1	0.9869055823569952	937	tags=9%, list=7%, signal=8%	4940/55601/64135/5600/79132	C5
GOBP_GLIAL_CELL_DEVELOPMENT	76	0.39984179315847196	1.0272788718103356	0.44361946357578813	1	0.9869055823569952	2416	tags=20%, list=17%, signal=16%	163175/177/3400/26011/54587/8506/4137/11076/10100/57211/9572/5453/745/375387/57716	C5
GOBP_CELLULAR_GLUCOSE_HOMEOSTASIS	111	0.40005103987692214	1.0632303728523222	0.37480670103092784	1	0.9869055823569952	1807	tags=15%, list=13%, signal=13%	5799/6833/177/3383/5581/51085/50507/2626/3745/2621/54795/8398/10891/7776/1946/9572/5295	C5
CREIGHTON_ENDOCRINE_THERAPY_RESISTANCE_2	330	0.40008258128325314	1.1199014782730534	0.18965066468234015	0.7917940552475166	0.7404447524917167	2396	tags=23%, list=17%, signal=20%	414918/222235/93233/10693/57577/284076/142679/338811/100506844/80258/1132/25791/121643/219736/84698/283078/130162/79635/53340/150737/64799/55036/83538/92565/220382/5891/100507291/84984/64800/85478/5813/55805/400566/158787/10071/4485/55184/27285/201134/4241/10100/1767/10585/352909/7107/55130/493911/79858/152007/200844/9873/85016/339803/84223/54839/2302/91147/5980/80321/145508/9649/374868/199223/55592/11064/29118/57501/91949/124152/54558/83856/22873/100506668/51277/79583/441054/440465	C2
DELYS_THYROID_CANCER_DN	175	0.4001238124727057	1.095640715539448	0.29423787600388135	0.9276980623744633	0.8675351344576276	2858	tags=31%, list=20%, signal=25%	1187/2348/1188/1645/10846/4703/57007/54830/79844/7941/10826/9256/79789/8639/216/1740/3400/1831/7148/2139/1902/80221/1804/9467/4684/2619/2104/9252/80760/22925/6262/728239/23768/90627/53826/3087/2947/2302/10370/9638/51741/79090/2719/9844/8857/4329/6422/6387/5264/26040/8671/55900/4036/7091	C2
GOBP_INTERLEUKIN_6_PRODUCTION	79	0.4001263990724877	1.0322562762490721	0.43377520329731534	1	0.9869055823569952	2383	tags=22%, list=17%, signal=18%	148022/64135/177/55024/2621/7128/6850/3556/59341/7474/5452/5336/2302/114900/408/10392/199	C5
GOCC_GABA_ERGIC_SYNAPSE	46	0.4001683705595447	0.972406292293048	0.5258732597329904	1	0.9869055823569952	852	tags=15%, list=6%, signal=14%	2066/440073/266727/27253/84631/22865/347730	C5
HP_EPIPHYSEAL_STIPPLING	33	0.40023759360797795	0.9293102838429966	0.5830985213076328	1	0.9869055823569952	964	tags=12%, list=7%, signal=11%	8788/55384/4921/658	C5
GOBP_POSITIVE_REGULATION_OF_PROTEIN_LOCALIZATION_TO_CELL_SURFACE	15	0.4004554675316069	0.819863334530647	0.7135825002419768	1	0.9869055823569952	40	tags=7%, list=0%, signal=7%	2066	C5
GOBP_PODOSOME_ASSEMBLY	16	0.40048317588890836	0.8292092616926008	0.7029255464855092	1	0.9869055823569952	132	tags=6%, list=1%, signal=6%	3055	C5
REACTOME_NOTCH3_ACTIVATION_AND_TRANSMISSION_OF_SIGNAL_TO_THE_NUCLEUS	23	0.4004876723284885	0.8807050697876679	0.6460077290888845	1	0.9351481582673059	3353	tags=26%, list=24%, signal=20%	9148/1950/182/5664/83464/54492	C2
HP_STRIDOR	27	0.4005096308863322	0.9027620054416972	0.6175954506448762	1	0.9869055823569952	2645	tags=26%, list=19%, signal=21%	6571/1305/728294/59341/113278/3914/6843	C5
WP_FACTORS_AND_PATHWAYS_AFFECTING_INSULINLIKE_GROWTH_FACTOR_IGF1AKT_SIGNALING	31	0.40055697446912825	0.9228642276182193	0.593780613398307	1	0.9351481582673059	1619	tags=16%, list=11%, signal=14%	4703/3488/84557/10891/64798	C2
GOBP_FIBROBLAST_MIGRATION	39	0.4005816494800115	0.9522838117087641	0.5532524887761078	1	0.9869055823569952	1139	tags=10%, list=8%, signal=9%	5581/84159/4921/114757	C5
GOBP_PHOSPHOLIPID_CATABOLIC_PROCESS	34	0.400612961320152	0.9340564367716486	0.5784863131997167	1	0.9869055823569952	2929	tags=26%, list=21%, signal=21%	7941/56261/8398/222236/8605/5336/23236/79887/284161	C5
GOBP_POSITIVE_REGULATION_OF_TYPE_I_INTERFERON_MEDIATED_SIGNALING_PATHWAY	15	0.4006586411552103	0.8202792973980363	0.7131400284841194	1	0.9869055823569952	3508	tags=33%, list=25%, signal=25%	84166/7474/9641/81844/90933	C5
KIM_WT1_TARGETS_8HR_DN	96	0.4006922290927532	1.0530485469826578	0.39447643722580855	0.9982997329030088	0.933558156622992	2052	tags=17%, list=15%, signal=14%	7042/4439/57007/10512/79844/81849/3674/1028/9706/80055/22836/6000/3397/10468/5095/10370	C2
CAMPS_COLON_CANCER_COPY_NUMBER_DN	34	0.4007048057416529	0.9350951922926297	0.5790387381578295	1	0.9351481582673059	1243	tags=21%, list=9%, signal=19%	140733/79844/9582/79026/257194/26095/9369	C2
GOBP_BRANCHED_CHAIN_AMINO_ACID_CATABOLIC_PROCESS	19	0.4008224764560753	0.8540914434308082	0.6760822061051305	1	0.9869055823569952	4398	tags=42%, list=31%, signal=29%	36/4329/549/1629/11112/3155/594/587	C5
HP_CNS_DEMYELINATION	34	0.4008464169910435	0.9346007545874738	0.5777407770971309	1	0.9869055823569952	2051	tags=18%, list=15%, signal=15%	3119/5173/4143/215/1593/10128	C5
GOBP_CALCIUM_ION_REGULATED_EXOCYTOSIS	54	0.40087629298490723	0.9924873808907589	0.4975633129594353	1	0.9869055823569952	3948	tags=39%, list=28%, signal=28%	8447/11069/3745/91683/8913/7784/9066/255057/8912/112755/8372/5978/9783/9501/6854/6844/148281/9699/8938/8911/6804	C5
WP_CILIOPATHIES	154	0.40089224182545574	1.0899671498577712	0.3115947310876243	0.9352255455731954	0.87457444650731	4438	tags=44%, list=31%, signal=30%	93233/2622/80776/55036/23639/83538/84984/85478/7287/200728/282809/352909/55130/8481/91147/79867/9742/57560/167691/80184/4750/79583/583/79600/54768/65250/23322/51626/7546/57728/219844/112/27130/146057/27031/27241/11020/2737/221322/10464/55112/4952/585/27152/9364/83861/54903/2121/26160/63917/114327/9657/132884/374654/51684/202018/23247/8239/83544/23059/5311/54806/55764/153241/22897/112752/55812	C2
GOBP_ORGANIC_HYDROXY_COMPOUND_METABOLIC_PROCESS	356	0.4009035196875364	1.1240175654704276	0.17346641629931617	1	0.9869055823569952	1918	tags=18%, list=14%, signal=16%	1592/7042/8644/27233/54361/285440/1645/9839/2784/5053/221/3642/5593/19/8578/197257/27120/10826/285671/335/9619/2330/6531/216/51302/1056/1050/56624/165679/339761/1583/222236/1513/314/6526/6820/1815/26002/5205/5629/3249/4128/1545/6870/9227/3991/4129/1909/6817/55163/8612/9563/1593/1594/7474/9572/8867/84649/80270/538/3931/23596/5336	C5
HP_POOR_MOTOR_COORDINATION	59	0.40095041292041145	1.0028724274893575	0.48164930816446844	1	0.9869055823569952	2031	tags=20%, list=14%, signal=17%	8788/9839/55384/10743/1203/658/63895/57526/1760/10585/540/1641	C5
CHIANG_LIVER_CANCER_SUBCLASS_INTERFERON_DN	37	0.40099477901436764	0.9474283731642656	0.5630183132234948	1	0.9351481582673059	2983	tags=27%, list=21%, signal=21%	55504/51085/57451/441027/151126/4752/1759/85407/64849/8555	C2
KUNINGER_IGF1_VS_PDGFB_TARGETS_UP	52	0.4010187827301347	0.9896323505353909	0.5036450153536016	1	0.9351481582673059	2170	tags=25%, list=15%, signal=21%	11155/252995/7135/9960/487/5837/4684/101929726/10468/26548/493/7273/89	C2
HP_ABNORMAL_DENTAL_PULP_MORPHOLOGY	41	0.4010698524438055	0.9594383707085165	0.5444385182311869	1	0.9869055823569952	2957	tags=22%, list=21%, signal=17%	10743/54757/64094/51750/1289/4750/57728/3914/4952	C5
RIGGI_EWING_SARCOMA_PROGENITOR_DN	132	0.401076787816249	1.0798084272563553	0.33803366520418493	0.953394596680741	0.8915652011879959	2933	tags=32%, list=21%, signal=25%	54103/6518/5507/55504/134285/25891/79971/5742/63895/715/26002/57562/3176/4241/79695/9768/56925/8828/10468/54796/91614/57560/79674/9843/23236/154091/80206/3037/25925/23621/113263/57493/6387/221336/4325/5740/9975/55711/55084/84561/7373/11078	C2
SERVITJA_ISLET_HNF1A_TARGETS_UP	122	0.401126081997737	1.0740833919836292	0.35155810074266103	0.9717576637574864	0.9087373895449534	1522	tags=19%, list=11%, signal=17%	79776/7042/8404/65217/5593/4094/7052/9256/633/113/9899/3400/9515/10529/57447/50863/3956/10815/10039/1435/11075/1545/5332	C2
DESERT_PERIPORTAL_HEPATOCELLULAR_CARCINOMA_SUBCLASS_UP	76	0.40120051541641916	1.0324061869829022	0.43332625959143556	1	0.9351481582673059	1877	tags=22%, list=13%, signal=20%	10178/5244/6296/64081/290/335/55329/8856/57447/54762/715/978/10747/56605/1573/55268/3931	C2
SIG_PIP3_SIGNALING_IN_B_LYMPHOCYTES	29	0.4012517971289241	0.9149274385487604	0.6043322306298085	1	0.9351481582673059	2727	tags=24%, list=19%, signal=20%	7409/6850/51131/5336/57580/6197/7006	C2
NIKOLSKY_BREAST_CANCER_1Q21_AMPLICON	32	0.4013040253564477	0.9286316132658045	0.5875132937128558	1	0.9351481582673059	1935	tags=19%, list=14%, signal=16%	4582/7059/284618/284486/5313/1942	C2
GOMF_AMIDE_BINDING	275	0.40135197441085424	1.1179772408736823	0.21365353917032068	1	0.9869055823569952	2538	tags=20%, list=18%, signal=17%	7042/10203/54103/3119/590/2348/10307/2892/177/290/912/7434/335/2984/8322/887/79777/2925/30819/3134/2043/414149/4987/320/3135/84570/6262/6751/3077/51661/5295/25999/22871/51752/2947/5095/2902/3673/283/26027/3122/4804/3841/3141/4882/8323/2893/2946/23621/4329/32/773/11015/1139/4012	C5
OUYANG_PROSTATE_CANCER_PROGRESSION_DN	20	0.40137256491802814	0.8625963913383811	0.6677411588465036	1	0.9351481582673059	1365	tags=10%, list=10%, signal=9%	1950/1464	C2
RIZ_ERYTHROID_DIFFERENTIATION_HBZ	22	0.40139730875155877	0.8764890920616253	0.6501356369669994	1	0.9351481582673059	1386	tags=14%, list=10%, signal=12%	80818/2139/5629	C2
GOBP_REGULATION_OF_CELL_JUNCTION_ASSEMBLY	157	0.40141059844415267	1.0924366478126202	0.30791080960159817	1	0.9869055823569952	2763	tags=25%, list=20%, signal=21%	187/23767/54361/266727/158038/342184/79191/11170/84631/22865/347730/26050/2049/257194/51225/64084/84628/6585/3556/23768/1365/1946/4916/7474/2047/22871/54828/54413/6092/23316/347731/8128/2045/5583/4088/1636/6422/57669/94030/9378	C5
GOMF_TUMOR_NECROSIS_FACTOR_RECEPTOR_BINDING	18	0.401469756766413	0.8474834858073095	0.6834928100335171	1	0.9869055823569952	1656	tags=22%, list=12%, signal=20%	7185/8741/841/7188	C5
REACTOME_TRANSMISSION_ACROSS_CHEMICAL_SYNAPSES	197	0.40147047830643756	1.1056353209049286	0.2657243019393989	0.9059851903613616	0.8472303821838818	2721	tags=25%, list=19%, signal=21%	2066/590/3759/2899/2898/59283/2784/116444/2892/783/9256/113/6531/2900/6571/1740/1143/88/10815/9254/320/57030/55584/4137/4128/8224/3761/5582/782/5579/777/2774/2906/2788/27163/2902/3768/6506/57576/23236/2893/773/1139/18/23229/1137/112/5330/785/6197	C2
HP_ABNORMAL_RENAL_COLLECTING_SYSTEM_MORPHOLOGY	23	0.4014909646708367	0.8835426338822123	0.6411203487385635	1	0.9869055823569952	3695	tags=39%, list=26%, signal=29%	7148/182/7403/3914/25914/23556/8802/2175/2176	C5
ACEVEDO_LIVER_CANCER_WITH_H3K9ME3_UP	75	0.4015879041285086	1.0318738497598297	0.4341074864635074	1	0.9351481582673059	1499	tags=19%, list=11%, signal=17%	57593/4439/6819/80031/92291/4703/11281/783/287/8741/9369/57562/152404/400322	C2
THUM_SYSTOLIC_HEART_FAILURE_DN	182	0.4016144890032598	1.1019469054763704	0.2786421062386096	0.9156015184978799	0.8562230737300408	4356	tags=36%, list=31%, signal=25%	11155/775/57699/414/79875/8863/84698/56894/131034/84851/658/4045/56106/54997/375449/4356/4137/9717/2104/65065/11278/145407/55061/100127983/55607/55599/6096/143187/4750/152926/10241/23041/26512/339290/114780/49854/100302692/7267/10428/56977/285172/444/167153/56987/6654/23632/10443/5514/56995/111753249/84787/4820/284443/26993/159195/10180/8864/9736/53335/55183/80315/54806/163486/3104/81846	C2
GOBP_REGULATION_OF_CALCIUM_MEDIATED_SIGNALING	48	0.4017671235679464	0.981356599237792	0.5141311953698542	1	0.9869055823569952	2170	tags=27%, list=15%, signal=23%	22953/920/58529/9472/5025/9454/6850/63928/4137/5336/493/51643/89	C5
GOBP_NEGATIVE_REGULATION_OF_ORGANELLE_ASSEMBLY	39	0.40178489181720406	0.9551442228153598	0.5491411282451688	1	0.9869055823569952	5253	tags=46%, list=37%, signal=29%	8850/9638/29082/10198/10432/57489/84260/7016/55254/4089/8558/79598/9637/2648/9554/23256/55755/115704	C5
GOBP_HUMORAL_IMMUNE_RESPONSE	71	0.40180297458536335	1.0251480453441344	0.44575849994352196	1	0.9869055823569952	2177	tags=24%, list=15%, signal=20%	3119/240/25818/5650/1379/718/715/8398/7784/51279/10747/6374/2921/5452/2302/55061/283	C5
HP_RIGHT_BUNDLE_BRANCH_BLOCK	32	0.40185145417725276	0.9293525686212765	0.5834802946731205	1	0.9869055823569952	1049	tags=16%, list=7%, signal=14%	775/23630/783/10008/54795	C5
SHEPARD_CRASH_AND_BURN_MUTANT_DN	158	0.40185344286538704	1.094139543306924	0.30212306061582267	0.9278242977462728	0.8676531832330834	3311	tags=25%, list=23%, signal=20%	79192/105/3642/5507/11166/84159/161779/1901/27023/7148/5015/26038/2619/56912/27324/2027/5453/182/390992/1996/7273/8128/2978/4088/6422/7403/85459/7546/3975/2804/199704/1413/8555/57690/10521/5098/6664/4926/6490/90488	C2
GOBP_MACROPHAGE_DIFFERENTIATION	32	0.40185842798736837	0.9293686967907199	0.5834552799769864	1	0.9869055823569952	1673	tags=22%, list=12%, signal=19%	3059/920/1050/1435/841/10100/3398	C5
HP_CARDIOMEGALY	102	0.40190913048409366	1.0611103172996075	0.38116897884921536	1	0.9869055823569952	4042	tags=35%, list=29%, signal=25%	7042/775/368/64135/51085/3784/88/155368/10984/1028/3077/1365/1364/155382/26608/2006/5592/4088/5264/2548/374354/9896/83451/7461/1832/7547/200424/23129/4638/6773/25939/4089/4668/6804/202018/23389	C5
GOCC_KINESIN_COMPLEX	45	0.40198131016928085	0.9740647919898818	0.5236446142823024	1	0.9869055823569952	2250	tags=18%, list=16%, signal=15%	81930/113220/124602/55582/90990/55083/147700/57576	C5
WIKMAN_ASBESTOS_LUNG_CANCER_DN	20	0.4020052557079597	0.8639561175377526	0.665962227810176	1	0.9351481582673059	4513	tags=45%, list=32%, signal=31%	119016/8216/4647/7405/23598/9935/3676/2339/472	C2
HP_BREAST_HYPOPLASIA	36	0.40210979517993095	0.9453469255025668	0.5636619162680605	1	0.9869055823569952	1958	tags=25%, list=14%, signal=22%	389549/23767/4094/79625/6866/6870/51199/1848/285025	C5
WP_TRANSLATION_INHIBITORS_IN_CHRONICALLY_ACTIVATED_PDGFRA_CELLS	43	0.40216450532369613	0.9691951261078879	0.532348770698647	1	0.9351481582673059	2374	tags=12%, list=17%, signal=10%	5602/1973/9252/5295/27250	C2
BENPORATH_ES_2	40	0.4021771605009652	0.9600856180132802	0.5441299472695315	1	0.9351481582673059	26	tags=2%, list=0%, signal=3%	1592	C2
REACTOME_TRIGLYCERIDE_METABOLISM	25	0.40217862245294933	0.8956445047619758	0.6289946349428505	1	0.9351481582673059	1976	tags=20%, list=14%, signal=17%	150763/3991/64900/84649/2172	C2
GOMF_TUMOR_NECROSIS_FACTOR_RECEPTOR_SUPERFAMILY_BINDING	33	0.4021967689569793	0.9338592863074228	0.5775129042715009	1	0.9869055823569952	1656	tags=15%, list=12%, signal=13%	4908/7185/8741/841/7188	C5
KOKKINAKIS_METHIONINE_DEPRIVATION_48HR_DN	57	0.4022395061987414	1.0036488329260618	0.4804339268761433	1	0.9351481582673059	1842	tags=18%, list=13%, signal=15%	2949/10811/3488/1649/8741/978/9252/2941/25788/55268	C2
REACTOME_CA2_PATHWAY	50	0.4022604405004948	0.9881935489727206	0.5060134522280989	1	0.9351481582673059	3060	tags=30%, list=22%, signal=24%	2784/5593/8322/5158/7474/192670/2788/23236/5592/8323/5330/4343/23112/4772/57690	C2
GOCC_I_BAND	101	0.4023227616345954	1.0612256251239307	0.3814277662157475	1	0.9869055823569952	2531	tags=24%, list=18%, signal=20%	11155/775/3270/4703/91624/84700/8850/287/10529/58529/88/6262/4660/26548/493/29780/84033/7273/89/11346/57158/80206/3781/1756	C5
REACTOME_RAS_ACTIVATION_UPON_CA2_INFLUX_THROUGH_NMDA_RECEPTOR	16	0.40233172126778405	0.8327073710002505	0.6983345481550755	1	0.9351481582673059	2070	tags=25%, list=15%, signal=21%	1740/88/2906/2902	C2
BROWNE_HCMV_INFECTION_48HR_DN	367	0.4023812890125036	1.1290049263721558	0.1615224066306769	0.7413193734840978	0.6932434468015272	3076	tags=26%, list=22%, signal=21%	3430/590/25759/440073/775/4053/463/10903/5053/25992/100506866/23324/5002/4582/5600/3488/7059/10154/201191/8082/6531/201229/4921/9645/4213/1056/11118/1803/5938/7041/23117/8398/1649/25802/169611/6578/3425/1004/6414/26002/7084/4133/10235/9229/10220/11328/9914/23114/55062/7694/23213/4781/1486/109729181/5639/5816/1382/1843/79090/4750/92017/9180/3037/4329/32/773/4776/546/286/30008/6387/8798/4325/2582/4602/3339/22832/1301/7045/6710/2202/29969/5333/115817/23339/8100/64849/8503/8555/92104/6302/11188/1307/7741	C2
GOMF_PROTEIN_PHOSPHORYLATED_AMINO_ACID_BINDING	51	0.40242657689010736	0.989569190306844	0.5015960516861608	1	0.9869055823569952	1981	tags=20%, list=14%, signal=17%	3055/7409/56961/126669/23624/6850/84867/5295/5336/5774	C5
VERHAAK_GLIOBLASTOMA_NEURAL	102	0.4024318840262012	1.0629969554754946	0.3770424439037578	0.9906422053714355	0.9263972338549602	2519	tags=23%, list=18%, signal=19%	1780/6579/9185/2272/79635/56899/201229/1901/2913/57447/10690/6414/6456/57698/5502/55314/22921/64208/408/340719/7368/26033/27289	C2
GOBP_NEGATIVE_REGULATION_OF_TRANSCRIPTION_REGULATORY_REGION_DNA_BINDING	15	0.4024528428298121	0.8239526151250401	0.7086185202085148	1	0.9869055823569952	1163	tags=13%, list=8%, signal=12%	341405/1649	C5
HOFFMANN_LARGE_TO_SMALL_PRE_BII_LYMPHOCYTE_DN	47	0.40261242245930856	0.9815574724888305	0.5165154825227963	1	0.9351481582673059	2032	tags=23%, list=14%, signal=20%	3055/2701/19/5896/88/401612/3425/6414/7107/5639/2592	C2
GENTILE_UV_RESPONSE_CLUSTER_D6	32	0.4026787185891062	0.9318127017018234	0.5825461370034407	1	0.9351481582673059	6064	tags=66%, list=43%, signal=38%	1902/4088/6387/7091/10643/29966/3460/27245/2535/10123/2059/8412/5156/28951/4801/5747/23613/4783/9444/5048/4800	C2
REACTOME_ASSEMBLY_AND_CELL_SURFACE_PRESENTATION_OF_NMDA_RECEPTORS	29	0.4027283287952689	0.9182942006295565	0.5998453680114579	1	0.9351481582673059	2250	tags=24%, list=16%, signal=20%	116444/1740/88/320/2906/2902/57576	C2
HP_MUSCLE_FIBER_ATROPHY	50	0.40288749953509595	0.9884172775881481	0.5038963799088483	1	0.9869055823569952	2746	tags=22%, list=19%, signal=18%	246329/64135/1305/88/7084/203859/57731/7273/51776/6843/5351	C5
REACTOME_NEUROTRANSMITTER_RECEPTORS_AND_POSTSYNAPTIC_SIGNAL_TRANSMISSION	146	0.4029391205560571	1.0919636484724162	0.3110974002886244	0.9350572924987165	0.8744171049545882	2721	tags=23%, list=19%, signal=18%	2066/3759/2899/2898/59283/2784/116444/2892/113/2900/1740/1143/88/320/55584/4137/3761/5582/5579/2774/2906/2788/2902/3768/57576/23236/2893/1139/23229/1137/112/5330/6197	C2
GOBP_LEUKOCYTE_MEDIATED_IMMUNITY	201	0.4029907833496299	1.1099390426670543	0.25888387235480204	1	0.9869055823569952	2048	tags=17%, list=14%, signal=15%	3119/634/148022/53833/1379/177/912/3902/3383/718/7409/10384/79465/684/11118/54795/5272/3134/715/7784/8741/3135/10039/6850/51279/10312/10747/3077/196/2242/10125/5336/182/2302/55061	C5
HP_INAPPROPRIATE_CRYING	17	0.4030625121567901	0.8427964607090757	0.6875050996817799	1	0.9869055823569952	1895	tags=18%, list=13%, signal=15%	6571/79796/23102	C5
GOCC_POSTSYNAPTIC_SPECIALIZATION_MEMBRANE	92	0.4030637086085606	1.05457638480794	0.39366679449953434	1	0.9869055823569952	2343	tags=26%, list=17%, signal=22%	2066/775/57537/59283/22986/729956/22865/1740/347730/388336/7779/1056/2043/4897/64084/55584/112476/2906/22871/54413/57622/347731/80863/2045	C5
REACTOME_SLC_TRANSPORTER_DISORDERS	64	0.4030905867321461	1.018392688996205	0.4555598658238824	1	0.9351481582673059	2430	tags=16%, list=17%, signal=13%	55630/5002/6531/9187/6578/10559/9990/81031/9843/23443	C2
GOBP_TRABECULA_FORMATION	16	0.4031034678580444	0.8346346340926365	0.6966526050512245	1	0.9869055823569952	2546	tags=25%, list=18%, signal=21%	7059/2201/57211/6422	C5
HP_ABNORMAL_URETER_PHYSIOLOGY	166	0.40315616253787295	1.1003556373574082	0.291437866511946	1	0.9869055823569952	2884	tags=21%, list=20%, signal=17%	80000/4774/10297/23498/9839/51085/3784/7148/155368/2261/10984/1028/55869/1365/538/54796/1364/182/155382/8204/26608/64220/6092/6299/55636/2006/546/7403/30008/3914/9860/26040/1131/11113/147912	C5
GOBP_REGULATION_OF_NEUROTRANSMITTER_RECEPTOR_ACTIVITY	44	0.4031972885842961	0.9742100897496345	0.5223124461052027	1	0.9869055823569952	3758	tags=43%, list=27%, signal=32%	59283/66004/729956/388336/9229/22871/54413/80863/59284/50944/23467/2048/54800/6347/6536/10142/3460/5923/85358	C5
HP_CENTRAL_NERVOUS_SYSTEM_CYST	162	0.4032163538857196	1.0992633640138874	0.29396687697160884	1	0.9869055823569952	4090	tags=35%, list=29%, signal=25%	6496/2892/3899/387787/3784/80776/63895/10815/4983/10984/1028/728294/729920/10585/57688/8481/91147/79867/57560/55636/80184/2719/79583/79600/84942/2253/18/23322/7546/219844/8905/27031/2737/84197/55112/4952/4811/2218/23556/6664/54903/1281/2121/9723/196528/116461/56896/8289/80210/56006/57231/57572/132884/374654/2263/284217/8239	C5
GOBP_REGULATION_OF_IMMUNE_EFFECTOR_PROCESS	190	0.40323575899783937	1.10744249793042	0.26800998756691774	1	0.9869055823569952	2048	tags=18%, list=14%, signal=16%	7042/634/148022/25818/5650/53833/1379/55601/177/912/3902/3383/335/718/7409/684/79132/54795/5272/3134/7784/8741/3135/10039/6850/9865/3077/196/7474/2242/10125/5336/2302/55061	C5
HP_OVOID_VERTEBRAL_BODIES	23	0.403259343343373	0.8874342232018245	0.6356256281079106	1	0.9869055823569952	4928	tags=43%, list=35%, signal=28%	138050/4148/1280/4882/4054/2799/23169/89910/2200/411	C5
GOCC_ER_TO_GOLGI_TRANSPORT_VESICLE_MEMBRANE	51	0.40336372176400104	0.9918736347628383	0.49810947383299764	1	0.9869055823569952	1291	tags=8%, list=9%, signal=7%	3119/2348/3134/3135	C5
GOBP_REGULATION_OF_HISTONE_H3_K9_METHYLATION	21	0.40337991238291104	0.8741042844255605	0.6518444059412488	1	0.9869055823569952	4241	tags=29%, list=30%, signal=20%	55693/546/4602/23411/80854/55183	C5
GOBP_G_PROTEIN_COUPLED_RECEPTOR_SIGNALING_PATHWAY	394	0.4034009106178711	1.1331430742149144	0.1438541603994946	0.9987674245827729	0.9856891467970578	2135	tags=21%, list=15%, signal=18%	283383/10203/187/5733/5653/9289/8644/25818/2899/1607/23746/57537/3363/64123/10936/2784/10178/57007/1132/54550/222487/19/22986/9427/5173/10161/7052/165829/6869/7434/335/113/57561/718/9737/7409/54328/8322/887/115727/3784/2925/1901/11069/2913/3358/88/1902/9454/5139/6866/4987/1815/64784/6870/6751/114804/5332/160851/5032/114815/1909/9162/57211/23349/6447/9620/2774/4922/6000/387509/4886/23596/100506013/8526/11255/2788/493/386617/8325/5064/954/23284	C5
GOBP_POSITIVE_REGULATION_OF_CELLULAR_RESPONSE_TO_INSULIN_STIMULUS	19	0.40345434820045223	0.8596995599140813	0.6687892965827893	1	0.9869055823569952	226	tags=5%, list=2%, signal=5%	151176	C5
WP_KALLMANN_SYNDROME	19	0.4034557457067005	0.8596787030153565	0.6707838863324453	1	0.9351481582673059	3518	tags=37%, list=25%, signal=28%	5015/745/55636/2253/6663/9723/23129	C2
GOBP_POSITIVE_REGULATION_OF_DEFENSE_RESPONSE_TO_VIRUS_BY_HOST	23	0.40347216400537445	0.887902567809289	0.6349469452746708	1	0.9869055823569952	2762	tags=35%, list=20%, signal=28%	79844/60489/83666/151636/29800/200316/51561/23586	C5
GOBP_POSITIVE_REGULATION_OF_NIK_NF_KAPPAB_SIGNALING	40	0.4034965969402257	0.9620106516078585	0.5407350670508565	1	0.9869055823569952	2708	tags=20%, list=19%, signal=16%	3430/177/114900/10392/9111/27250/51561/149041	C5
GOBP_FIBROBLAST_APOPTOTIC_PROCESS	18	0.4035059839132217	0.8517818640816085	0.6781273651205536	1	0.9869055823569952	3269	tags=39%, list=23%, signal=30%	2621/6422/9262/10428/56981/694/10018	C5
GOBP_REGULATION_OF_MUSCLE_ADAPTATION	55	0.40360020268821617	1.0015119895785067	0.4837069940424143	1	0.9869055823569952	3554	tags=36%, list=25%, signal=27%	7135/3488/4846/9472/5025/3572/407975/493/5465/89/199/4088/7134/8996/817/7138/4205/5997/2308/5152	C5
GOBP_NEGATIVE_REGULATION_OF_REPRODUCTIVE_PROCESS	34	0.40363057809099634	0.9410922160415677	0.5686576622472943	1	0.9869055823569952	2660	tags=29%, list=19%, signal=24%	54361/130399/5017/7784/23213/655/7474/1843/4882/8372	C5
HP_ADDUCTED_THUMB	91	0.40364463373177084	1.055053361590749	0.3931594876743574	1	0.9869055823569952	2320	tags=23%, list=16%, signal=19%	8788/9839/55384/4703/10512/9427/51085/155368/9244/215/2201/1365/729920/57211/538/1364/155382/26608/5979/91949/2006	C5
HP_NON_OBSTRUCTIVE_AZOOSPERMIA	21	0.403651228732631	0.8746922135128666	0.6510905074926925	1	0.9869055823569952	2536	tags=33%, list=18%, signal=27%	254528/6866/6870/1848/55636/340719/2253	C5
MARIADASON_REGULATED_BY_HISTONE_ACETYLATION_UP	56	0.40368784177882105	1.0047135318442244	0.4793529507397171	1	0.9351481582673059	2920	tags=27%, list=21%, signal=21%	7052/4846/1028/57658/6604/1545/1748/3398/8867/2592/84981/1843/2737/8034/10004	C2
GOMF_PROTEIN_DEMETHYLASE_ACTIVITY	28	0.40390261045535925	0.9160476896459784	0.5998472699503627	1	0.9869055823569952	2554	tags=11%, list=18%, signal=9%	55693/79831/7403	C5
HP_WIDE_ANTERIOR_FONTANEL	69	0.4039256188160376	1.0276266170177792	0.44285099345250234	1	0.9869055823569952	3993	tags=38%, list=28%, signal=27%	8788/55384/79796/63895/1302/2261/7474/5193/6662/145173/26040/1301/5192/2737/4036/27152/4920/9509/1278/56006/5190/84168/1277/3981/374654/2263	C5
HP_ABNORMALITY_OF_URINE_CALCIUM_CONCENTRATION	53	0.40397061502598	0.9980191115261676	0.4886380949032568	1	0.9869055823569952	3416	tags=40%, list=24%, signal=30%	1187/50617/1188/54757/51085/155368/1028/1365/1364/540/155382/26608/2006/1184/1962/4952/83451/149461/7461/55603/2628	C5
GOBP_STEROID_HORMONE_BIOSYNTHETIC_PROCESS	25	0.40402058342475033	0.90063973153843	0.619836953010943	1	0.9869055823569952	4150	tags=40%, list=29%, signal=28%	54361/1583/8912/8630/5978/1181/6715/706/51170/654	C5
GRAHAM_CML_QUIESCENT_VS_NORMAL_QUIESCENT_UP	66	0.4040818913534784	1.0245332580430753	0.44766200127238026	1	0.9351481582673059	1874	tags=11%, list=13%, signal=9%	7503/9582/9645/3674/9768/7036/7504	C2
GOBP_REGULATION_OF_CELL_CYCLE_CHECKPOINT	32	0.4040905552288589	0.9345308858628383	0.5763010768826685	1	0.9869055823569952	3657	tags=28%, list=26%, signal=21%	26272/5629/1843/51776/348654/7517/79968/5514/7919	C5
GOBP_CHOLESTEROL_EFFLUX	37	0.40410387279413185	0.9536414436667786	0.5520387585460627	1	0.9869055823569952	1841	tags=22%, list=13%, signal=19%	407028/19/335/9619/1950/55937/21/374887	C5
GOBP_POSITIVE_REGULATION_OF_ERK1_AND_ERK2_CASCADE	117	0.4041160236446605	1.0783262672226295	0.34679228353521757	1	0.9869055823569952	2536	tags=25%, list=18%, signal=21%	2066/5320/5154/57007/177/54550/3383/50507/920/2626/3358/2621/2261/5151/59341/4916/112464/10125/152007/100506013/222166/408/10392/51277/10457/23779/5159/1139/2253	C5
HP_RENAL_TUBULAR_ACIDOSIS	34	0.4041513925859404	0.9423065305504228	0.5668683756010885	1	0.9869055823569952	221	tags=6%, list=2%, signal=6%	50617/1188	C5
HP_CLUBBING_OF_FINGERS	24	0.4042000113308237	0.8953203941302177	0.6265102502143581	1	0.9869055823569952	3404	tags=38%, list=24%, signal=29%	6578/51750/21/10125/23250/3339/27152/1832/79991	C5
CHEMNITZ_RESPONSE_TO_PROSTAGLANDIN_E2_DN	326	0.4042605104872513	1.1312259414333716	0.16943798975968455	0.7582663153131395	0.7090913482412187	3471	tags=31%, list=25%, signal=24%	152330/93517/10475/4774/285440/3696/54102/79800/10819/54810/79191/729013/783/100506098/3855/64789/124961/2330/64788/3400/64799/147798/1803/79411/80736/222236/9187/729614/127733/64800/8741/154043/9369/9865/54441/53832/352954/10628/79781/27134/4781/196/7474/56477/407975/135932/23596/124936/80162/1364/55540/5980/9990/124540/155382/9742/346389/23245/127018/283481/100128782/493812/583/79730/54869/54768/1040/51626/55890/144165/11068/57228/255252/343450/144100/9037/6002/10472/670/5934/5563/11078/585/341640/256356/83451/10082/83861/55466/9901/90362/2195/222389/1629/81533/27237/2121/2628/5652/100271722/1159/23408	C2
HUMMERICH_SKIN_CANCER_PROGRESSION_DN	81	0.4042620086873767	1.0468827087495	0.40667590795675074	1	0.9351481582673059	3288	tags=25%, list=23%, signal=19%	4151/3590/718/2049/36/2139/3956/5837/10628/3398/2027/8828/10457/2548/1384/5664/1307/4054/9400/1281	C2
HP_ABNORMAL_PROSTATE_MORPHOLOGY	31	0.40427436597075045	0.9306361576472816	0.5807776870406433	1	0.9869055823569952	3759	tags=32%, list=27%, signal=24%	463/6041/83990/2048/7373/4601/580/675/10111/4361	C5
WP_REGULATION_OF_APOPTOSIS_BY_PARATHYROID_HORMONERELATED_PROTEIN	17	0.40432602573840404	0.8456542021238039	0.6847465946741932	1	0.9351481582673059	227	tags=6%, list=2%, signal=6%	79370	C2
HP_SHORT_THORAX	36	0.4043392781391024	0.9505883667362229	0.5559199171556782	1	0.9869055823569952	3958	tags=47%, list=28%, signal=34%	6911/10683/2261/59341/9742/57560/1280/51626/57728/55112/341640/9820/2121/3955/26160/84068/132884	C5
BIOCARTA_G1_PATHWAY	25	0.404391327486748	0.9005721587782277	0.6227483606769821	1	0.9351481582673059	29	tags=4%, list=0%, signal=4%	7042	C2
TIAN_TNF_SIGNALING_NOT_VIA_NFKB	21	0.40440827225580045	0.8759815072094743	0.6510146389371839	1	0.9351481582673059	1092	tags=10%, list=8%, signal=9%	387590/8398	C2
HP_NEOPLASM_OF_THE_TONGUE	34	0.40446202174970103	0.9430307836272666	0.5658121994557587	1	0.9869055823569952	4087	tags=38%, list=29%, signal=27%	5332/843/10125/8481/4750/79583/65250/27152/5155/4194/374654/51684/317662	C5
REACTOME_NEURONAL_SYSTEM	294	0.40450304217935007	1.1293159801930988	0.18385740641792098	0.7846804515600695	0.7337924791047571	2763	tags=28%, list=20%, signal=23%	2066/590/3759/2899/2898/6833/59283/2784/116444/2892/81033/783/9256/113/84631/6531/2900/3784/6571/131096/22865/1740/347730/26050/1143/9196/3745/91683/88/9454/10815/9254/610/9066/9369/320/3787/57030/55584/4137/9229/4128/3556/8224/3761/5582/782/5579/4916/777/2774/2906/170850/22871/2788/27163/2902/3768/6506/54413/57576/57622/347731/23236/2893/3781/773/1139/18/23229/1137/57669/112/5330/785/94030/6197/8495/50944/9132/9378	C2
DOUGLAS_BMI1_TARGETS_DN	278	0.40452195847955946	1.1277769525765684	0.19246540753459246	0.7932240913579665	0.7417820481266596	3766	tags=29%, list=27%, signal=22%	10203/91351/3430/4940/338811/57088/10307/84286/3383/9884/56894/1950/2823/684/79132/10912/7128/841/143686/56912/3556/9961/2444/648/139231/7107/5698/9873/124936/11149/10133/64755/55314/57826/360023/55500/64220/11119/3841/54813/92797/55277/8323/55785/23315/9235/2537/121227/10277/79611/25966/57326/8715/374354/57409/54800/901/6302/80034/9400/84869/79810/1281/29104/53349/50804/3005/317/57185/64718/4026/79877/25777/51026/1278/55008/255520/5921/51028/79717/83932	C2
PID_RETINOIC_ACID_PATHWAY	27	0.40460469495911844	0.9118245253688421	0.6089403379227238	1	0.9351481582673059	3621	tags=19%, list=26%, signal=14%	8850/5582/8204/8202/5916	C2
YAO_TEMPORAL_RESPONSE_TO_PROGESTERONE_CLUSTER_1	55	0.40470300529528297	1.0054142858291348	0.47849249738280797	1	0.9351481582673059	2717	tags=31%, list=19%, signal=25%	7503/3855/216/10912/7148/1649/10628/3306/687/10370/1843/1326/604/957/54464/4052/7045	C2
HP_RETINAL_PIGMENT_EPITHELIAL_ATROPHY	21	0.40474711512615125	0.8770669450312533	0.6482204028727498	1	0.9869055823569952	4655	tags=48%, list=33%, signal=32%	285440/9227/167691/5961/22926/8842/6103/7078/55812/51095	C5
HP_INCREASED_CIRCULATING_GONADOTROPIN_LEVEL	39	0.4048073629706198	0.962329400555006	0.5390884247511224	1	0.9869055823569952	1153	tags=15%, list=8%, signal=14%	254528/164045/10734/2626/1583/64072	C5
HP_ABNORMAL_MENINGEAL_MORPHOLOGY	109	0.40480856232970713	1.074367853031594	0.3555259080736788	1	0.9869055823569952	4000	tags=34%, list=28%, signal=25%	7042/6496/368/4921/79796/10683/10984/2619/6862/10585/57688/8481/80184/2006/4750/79583/5592/4088/2253/7546/1301/2737/341640/6347/25914/2218/6323/3955/196528/4638/23426/5921/85358/29899/4089/2263/51684	C5
KEGG_HOMOLOGOUS_RECOMBINATION	25	0.4049315016457387	0.9017751168423924	0.6210118445947698	1	0.9351481582673059	3759	tags=32%, list=27%, signal=24%	5890/25788/57804/146956/675/7517/10111/4361	C2
GOBP_ADENYLATE_CYCLASE_MODULATING_G_PROTEIN_COUPLED_RECEPTOR_SIGNALING_PATHWAY	122	0.4049583686207361	1.084170050913409	0.33448140234503726	1	0.9869055823569952	2135	tags=22%, list=15%, signal=19%	283383/10203/5733/9289/2899/64123/1132/222487/19/7434/113/57561/1901/11069/2913/1902/4987/1815/64784/1909/57211/2774/4886/11255/493/5064/23284	C5
GOBP_POSITIVE_REGULATION_OF_LAMELLIPODIUM_ORGANIZATION	31	0.40496022526208253	0.9322149999120868	0.5788554557447075	1	0.9869055823569952	1858	tags=13%, list=13%, signal=11%	10677/7429/5295/538	C5
BIOCARTA_MTOR_PATHWAY	21	0.40497764259835056	0.8772148100992627	0.6495679987258949	1	0.9351481582673059	2406	tags=14%, list=17%, signal=12%	1973/5295/439965	C2
PEREZ_TP63_TARGETS	284	0.4050096219716762	1.1297441050909176	0.18680420279176801	0.7882182378568998	0.7371008334445811	2612	tags=26%, list=18%, signal=22%	10265/23746/80031/80818/10297/151176/130399/81029/692247/2564/9353/116362/4094/283078/638/80303/4084/5017/8447/54855/10677/3400/164633/1995/1831/2049/56924/79778/1296/23117/114757/2043/81794/154043/6414/26002/1028/8718/8987/10235/642475/100507032/1953/4599/9284/25946/392617/80055/3398/131583/57688/84649/10125/9459/90594/182/55540/3768/55592/408/56241/5979/4804/8128/3291/6095/55073/5583/151473/23250/25861/147694/3304/57669/7546	C2
HP_ABNORMALITY_OF_CIRCULATING_FIBRINOGEN	24	0.4051124585391348	0.8973415039057427	0.6240548756723049	1	0.9869055823569952	4116	tags=33%, list=29%, signal=24%	64859/101101692/286/6710/4926/79718/4179/9630	C5
CHEBOTAEV_GR_TARGETS_DN	95	0.4051203200193554	1.0636398400100209	0.37662946331255176	0.9906422053714355	0.9263972338549602	3282	tags=38%, list=23%, signal=29%	7042/57722/5507/11166/91624/22986/10734/3488/767/245973/55089/4016/4897/148534/9369/8987/1760/23768/22836/619279/65982/53344/55277/8857/1757/30008/6387/785/10396/83716/5936/254228/6594/258010/9829/23333	C2
JAEGER_METASTASIS_DN	157	0.40514266554015055	1.102861406122331	0.2859949480774628	0.923655167119107	0.8637544284055134	1896	tags=24%, list=13%, signal=21%	116984/5650/1645/57402/2564/4094/6509/10154/5742/55283/10529/5126/7164/56924/79026/1804/4897/1825/375449/2261/64919/63928/5655/978/11043/1288/10628/8906/4486/655/4781/4070/7474/6665/1294/55268/10278/10468	C2
HP_BROAD_PHILTRUM	40	0.40519426274371423	0.9660582014464716	0.5348871138344823	1	0.9869055823569952	550	tags=5%, list=4%, signal=5%	6496/4094	C5
LA_MEN1_TARGETS	23	0.40523054524097024	0.8911350343233932	0.6320036680421824	1	0.9351481582673059	2641	tags=30%, list=19%, signal=25%	3488/4921/841/112464/391059/27164/255877	C2
SCHAEFFER_PROSTATE_DEVELOPMENT_48HR_DN	304	0.4052496956125514	1.1322140394854716	0.17452578347721848	0.7633026526072776	0.7138010697862447	2723	tags=27%, list=19%, signal=23%	7503/8404/5733/132430/57722/57628/387640/55885/283659/92293/290/9353/25891/6509/117154/91409/84159/9737/4921/387914/3400/90139/684/57575/7041/119587/4016/2139/8913/220382/257194/7225/83937/1004/9467/57526/9865/5629/2619/55184/10100/162494/160851/1909/23213/85442/5579/55083/196/3659/57688/2047/84649/220441/619279/56301/8828/60468/22921/11278/5980/23284/50619/273/57482/27086/6092/2006/2045/375387/90427/57580/25925/5159/1137/9985/4325/4602/79660/2983/81553/7045/57519	C2
GOBP_TYPE_I_INTERFERON_PRODUCTION	73	0.4053619014854037	1.037252144854613	0.42682899385647094	1	0.9869055823569952	1918	tags=11%, list=14%, signal=10%	148022/4940/10475/64135/79132/6850/3659/5336	C5
BRIDEAU_IMPRINTED_GENES	42	0.4054755617795567	0.9743910830230319	0.524461792378956	1	0.9351481582673059	1665	tags=19%, list=12%, signal=17%	8788/55384/5002/3784/55089/1028/266812/4486	C2
CLASPER_LYMPHATIC_VESSELS_DURING_METASTASIS_DN	34	0.4055357417735941	0.946368790694776	0.5632657110262388	1	0.9351481582673059	1873	tags=24%, list=13%, signal=20%	4053/10512/633/4016/1902/6850/1289/84034	C2
KEGG_CYTOKINE_CYTOKINE_RECEPTOR_INTERACTION	92	0.4055375160829528	1.0619112491950804	0.38011523281620696	0.9922976889609402	0.9279453562847272	2567	tags=32%, list=18%, signal=26%	7042/3563/3590/53833/5154/55504/3589/1950/58191/658/8741/1435/1271/8718/3572/53832/3556/6374/655/2921/56477/4055/55540/92/4804/9180/51561/5159/6387	C2
BAELDE_DIABETIC_NEPHROPATHY_UP	58	0.40561584068969403	1.014151743932284	0.4639866963842343	1	0.9351481582673059	2801	tags=22%, list=20%, signal=18%	9289/8644/1800/3488/2621/6578/3249/3397/9719/1512/22899/5740/670	C2
HP_VESTIBULAR_DYSFUNCTION	99	0.40566436221312496	1.068119117206635	0.36950544972452537	1	0.9869055823569952	2515	tags=20%, list=18%, signal=17%	1188/22901/10345/65217/64859/10083/1950/54790/54795/8913/64072/124590/6262/112476/51752/182/5979/477/773/4647	C5
HP_ABNORMAL_NEURON_MORPHOLOGY	71	0.4056941137394011	1.0350757809514686	0.4295606009262397	1	0.9869055823569952	3056	tags=18%, list=22%, signal=14%	2066/9782/2043/57562/10891/4137/10133/283/4750/65250/57449/9896/6607	C5
DOANE_BREAST_CANCER_ESR1_UP	77	0.4057939593537957	1.0456359387689718	0.41085011934238996	1	0.9351481582673059	2925	tags=39%, list=21%, signal=31%	2066/10512/4582/5104/2674/658/80736/36/8416/22996/375449/8309/64084/4137/27324/27134/9620/8991/5979/7869/54869/27289/51466/18/7786/4602/55351/8800/1675/79838	C2
WP_CIRCADIAN_RHYTHM_GENES	149	0.40581305665853695	1.101251083248254	0.293224920934796	0.9276980623744633	0.8675351344576276	2361	tags=21%, list=17%, signal=18%	6496/5602/3363/463/10743/79365/5593/8863/3400/4987/1815/5629/10891/5582/3398/4916/196/9572/112464/22871/23596/1364/55269/687/8204/5465/83759/23373/6096/4804/6095	C2
GOBP_NEUROBLAST_PROLIFERATION	41	0.4058167747748115	0.9707939472979545	0.5278316524437549	1	0.9869055823569952	1421	tags=10%, list=10%, signal=9%	6496/6660/3400/6604	C5
HP_HYPOREFLEXIA_OF_LOWER_LIMBS	25	0.4058584066152592	0.9047365935618553	0.614707820312399	1	0.9869055823569952	1564	tags=12%, list=11%, signal=11%	11155/122622/5582	C5
WP_PHOSPHOINOSITIDES_METABOLISM	44	0.4058660409267526	0.9811721864408491	0.5155310020851809	1	0.9351481582673059	2957	tags=18%, list=21%, signal=14%	10903/84812/5332/5336/23236/5330/5333/4952	C2
GOBP_SMOOTH_MUSCLE_CELL_DIFFERENTIATION	42	0.405981767117215	0.9748416798620491	0.5222078690345402	1	0.9869055823569952	3546	tags=36%, list=25%, signal=27%	187/54361/4773/1909/3280/6662/27250/4776/30008/4772/5155/93145/3815/57496/23411	C5
REACTOME_HSF1_DEPENDENT_TRANSACTIVATION	32	0.40599935380962215	0.9394967682624715	0.571698467313106	1	0.9351481582673059	3013	tags=25%, list=21%, signal=20%	3305/1288/3306/3304/3303/1413/26353/817	C2
GOBP_REGULATION_OF_CALCINEURIN_MEDIATED_SIGNALING	27	0.4060146028071835	0.9151703949232933	0.6007274869679932	1	0.9869055823569952	2170	tags=26%, list=15%, signal=22%	58529/9472/9454/63928/5336/493/89	C5
GOCC_CILIARY_BASAL_BODY	134	0.4060172363687881	1.0939860096429401	0.3137242498998461	1	0.9869055823569952	4251	tags=41%, list=30%, signal=29%	284076/80258/2622/80776/115811/92565/353116/84984/85478/124590/254187/56912/225689/282809/85302/25809/8481/9742/57560/57576/167691/80184/22873/8556/583/79841/25861/23322/51626/146057/8100/585/27152/57489/25914/9364/54903/6792/2121/137392/55704/199221/283726/80210/26160/55717/23271/4291/374654/202018/6103/8558/23116/5311/54806	C5
HP_JOINT_LAXITY	209	0.4061086450506214	1.1204390149100314	0.23510901326140707	1	0.9869055823569952	2566	tags=20%, list=18%, signal=16%	7042/246329/3759/8788/10297/55384/10743/2892/92335/51227/51085/1305/84627/155368/715/6866/5015/2261/6870/1289/1365/84265/5295/538/1848/1364/155382/26608/81031/8425/5979/55784/1280/55636/2006/4882/145173/4088/2253/7403/30008	C5
HP_EEG_WITH_MULTIFOCAL_SLOW_ACTIVITY	40	0.4061427559252723	0.9683195849390602	0.5316287947866896	1	0.9869055823569952	2502	tags=25%, list=18%, signal=21%	51412/3745/2257/8867/2906/23097/6506/51741/1759/773	C5
HP_ABNORMALITY_OF_THE_COAGULATION_CASCADE	92	0.4061487861389127	1.0626481854670524	0.3796197885279132	1	0.9869055823569952	1814	tags=12%, list=13%, signal=10%	3119/7450/2159/64859/100131801/2157/3674/101101692/4485/84947/80270	C5
HP_CLEFT_SOFT_PALATE	158	0.4061677875201005	1.105723300994863	0.2835449884031743	1	0.9869055823569952	2767	tags=18%, list=20%, signal=14%	7042/246329/6496/8788/23498/9839/55384/633/79796/63895/1302/2261/2619/5332/80055/729920/10585/7273/9742/1280/4750/79583/4088/2253/7546/219844/1301/2737	C5
KLEIN_PRIMARY_EFFUSION_LYMPHOMA_DN	43	0.40625317842269554	0.979048611403934	0.5179768800019227	1	0.9351481582673059	4975	tags=49%, list=35%, signal=32%	3119/27240/9467/971/7188/5452/1512/2882/11142/2628/7915/166/53335/8417/23531/9770/8412/958/6480/22882/3108	C2
GOMF_SUMO_BINDING	17	0.40630786986339207	0.849582445280608	0.6797671825278102	1	0.9869055823569952	2856	tags=18%, list=20%, signal=14%	93953/55084/375484	C5
GOBP_REGULATION_OF_HISTONE_H3_K4_METHYLATION	34	0.40632259529686204	0.9473688377233844	0.5600094434572994	1	0.9869055823569952	100	tags=3%, list=1%, signal=3%	140690	C5
GOBP_POSITIVE_REGULATION_OF_LYMPHOCYTE_MEDIATED_IMMUNITY	57	0.40635405497266985	1.012523129218201	0.467423477382735	1	0.9869055823569952	2439	tags=19%, list=17%, signal=16%	912/3902/718/7409/3134/7784/8741/3135/10125/3122/51561	C5
HP_CONSTRICTION_OF_PERIPHERAL_VISUAL_FIELD	63	0.40645839990718124	1.0239129269623002	0.4475843417675101	1	0.9869055823569952	2403	tags=21%, list=17%, signal=17%	23746/285440/22901/5456/7287/138050/1545/9227/282809/5193/167691/5961/583	C5
WP_MAPK_SIGNALING_PATHWAY	198	0.4064701351991735	1.119592522927975	0.23912798384699746	0.8676160350741199	0.8113495372827455	2721	tags=23%, list=19%, signal=19%	7042/775/5602/59283/778/4908/5154/3305/5600/783/115727/1950/8913/9254/1649/2261/84867/10235/4137/59285/9252/2257/5582/782/8605/777/3306/10125/1848/1843/1326/8912/11184/9064/408/51776/5801/5159/773/2253/59284/3304/7786/2256/785/6197	C2
REACTOME_PLATELET_HOMEOSTASIS	62	0.4064704872643451	1.0229896896446675	0.44840082109150126	1	0.9351481582673059	2017	tags=19%, list=14%, signal=17%	22953/10846/2784/5593/4846/487/5025/4842/7225/10335/2788/493	C2
GOBP_CHONDROCYTE_PROLIFERATION	15	0.40660293161851585	0.8324492044059354	0.6992851315662117	1	0.9869055823569952	2828	tags=47%, list=20%, signal=37%	4921/658/2261/6662/4325/57326/2804	C5
HP_ABNORMAL_ELASTICITY_OF_SKIN	188	0.406642948044292	1.1163049548697572	0.25151387418137705	1	0.9869055823569952	2746	tags=20%, list=19%, signal=16%	126410/7042/8788/5053/368/55384/51085/7148/84627/155368/715/6820/2261/64919/51750/1289/1365/5295/538/1364/155382/26608/8622/81031/9719/8425/2006/4882/9180/5159/8216/4088/30008/57728/11107/6197/5351	C5
KIM_RESPONSE_TO_TSA_AND_DECITABINE_UP	81	0.4067740812802402	1.0533880080456948	0.3956085389520377	0.9982997329030088	0.933558156622992	1852	tags=21%, list=13%, signal=18%	1618/3059/4582/10734/7052/638/3855/54509/8856/7164/22996/978/3556/25893/4070/3306/56925	C2
KEGG_LONG_TERM_DEPRESSION	53	0.40680299940138387	1.006093921166322	0.47832288841081283	1	0.9351481582673059	2686	tags=26%, list=19%, signal=21%	8681/5320/2892/5593/8398/4842/5332/5582/5579/23236/5592/773/5330/2983	C2
GOMF_ATP_DEPENDENT_ACTIVITY_ACTING_ON_RNA	72	0.4068528686950371	1.0394535539714111	0.4232343621375974	1	0.9869055823569952	2179	tags=14%, list=15%, signal=12%	91351/55601/64135/91646/1973/79132/25788/83990/317781/29118	C5
HP_CEREBELLAR_MALFORMATION	208	0.4068581003127669	1.1223945077773427	0.2316652021987453	1	0.9869055823569952	3660	tags=29%, list=26%, signal=22%	6496/4774/9839/2892/4094/3899/51085/3784/80776/63895/155368/4983/2261/10984/1028/1365/729920/10585/57688/1364/8481/91147/79867/155382/57560/26608/6299/55636/80184/2006/2719/79583/79600/84942/2253/23322/7546/219844/8905/26040/27031/2737/84197/55112/83451/4811/2218/23556/6664/54903/7461/1281/79718/2121/9723/196528/116461/56896/8289/80210/56006	C5
HP_RETINAL_VASCULAR_TORTUOSITY	38	0.4068708973914854	0.9637722288516856	0.5362583268025078	1	0.9869055823569952	2326	tags=26%, list=16%, signal=22%	51085/8322/155368/23474/1365/1364/155382/26608/2006/4750	C5
HP_ABNORMALITY_OF_LOWER_LIMB_EPIPHYSIS_MORPHOLOGY	66	0.40688344324987424	1.030189957752853	0.43807004742794603	1	0.9869055823569952	3153	tags=29%, list=22%, signal=22%	8788/55384/1298/1297/1302/4148/59341/7474/538/9742/81031/9719/5979/1280/3339/1301/9451/6528/6399	C5
LEE_LIVER_CANCER_MYC_UP	42	0.406893578907191	0.977798694664722	0.5196790632115363	1	0.9351481582673059	567	tags=5%, list=4%, signal=5%	1592/6509	C2
GOBP_PRODUCTION_OF_MOLECULAR_MEDIATOR_OF_IMMUNE_RESPONSE	129	0.40694933475094996	1.093632757112412	0.3161390631114684	1	0.9869055823569952	1359	tags=11%, list=10%, signal=10%	7042/3119/148022/25818/5650/335/684/54795/3134/8741/28779/3135/10039/9865	C5
BIOCARTA_CHREBP_PATHWAY	16	0.4069540328623259	0.8422741854778817	0.6870298296040598	1	0.9351481582673059	2876	tags=19%, list=20%, signal=15%	51085/23205/5563	C2
REACTOME_INTERFERON_GAMMA_SIGNALING	57	0.406993862134209	1.0155116751193631	0.4621529626971079	1	0.9351481582673059	2259	tags=19%, list=16%, signal=16%	3119/4940/10475/3383/3134/3135/4684/3659/80263/55128/3122	C2
STEGER_ADIPOGENESIS_DN	19	0.40703257789830344	0.8673001744954434	0.6607464815263314	1	0.9351481582673059	607	tags=11%, list=4%, signal=10%	8788/7941	C2
GOCC_PERICENTRIOLAR_MATERIAL	21	0.40703923270305303	0.882033850256011	0.6411840173528907	1	0.9869055823569952	3798	tags=43%, list=27%, signal=31%	27175/51199/4750/27241/55112/585/8658/51175/84376	C5
VALK_AML_CLUSTER_7	18	0.40708050248345545	0.8598962184472464	0.6690056895150366	1	0.9351481582673059	3400	tags=44%, list=24%, signal=34%	3792/10826/8991/286/6710/3757/9829/6536	C2
HEIDENBLAD_AMPLICON_12P11_12_UP	32	0.4071504126851492	0.9421603589393783	0.5679949953081014	1	0.9351481582673059	2725	tags=22%, list=19%, signal=18%	6833/53340/729956/55500/26084/8905/23268	C2
GOBP_EPITHELIAL_TUBE_MORPHOGENESIS	245	0.4071686488968018	1.129898132946419	0.20195439739413681	1	0.9869055823569952	2842	tags=22%, list=20%, signal=18%	80000/7042/187/2348/2637/54361/79192/388591/342184/9353/79191/121643/219736/115908/1950/6911/2626/55036/9645/2043/1435/5629/6262/1909/3280/90627/655/55083/4070/7474/9620/10370/153572/6662/27086/5979/6299/80184/2045/2719/1512/8323/79600/4776/4088/2253/6422/144165/79812/27031/2737/4524/3975/4036	C5
NAGASHIMA_NRG1_SIGNALING_DN	47	0.4074645706501416	0.9933868698165214	0.4984208776595745	1	0.9351481582673059	3620	tags=43%, list=26%, signal=32%	7673/5507/10690/63920/80055/3398/57336/5509/8556/100310840/387032/149076/288/4926/84874/9665/23312/10142/10443/9935	C2
WP_TOLLLIKE_RECEPTOR_SIGNALING_PATHWAY	61	0.40748333761463673	1.0239638572814165	0.4476205795169926	1	0.9351481582673059	591	tags=7%, list=4%, signal=6%	148022/5602/7100/5600	C2
GOBP_NOTOCHORD_DEVELOPMENT	16	0.40748605955944955	0.8437088870146378	0.6852983071275954	1	0.9869055823569952	2291	tags=38%, list=16%, signal=31%	1305/286204/7474/1942/6662/1280	C5
HP_ABNORMAL_NUMBER_OF_TEETH	302	0.4075330173778944	1.1379958749182304	0.16436258111321592	1	0.9869055823569952	2721	tags=20%, list=19%, signal=17%	222663/10265/6496/389549/23767/3759/10297/3590/54084/23630/4094/51085/79625/51412/3745/155368/715/1804/10815/1513/2261/64919/2619/6870/4810/51750/2257/1748/1365/84265/7474/8867/2906/5295/54101/1848/285025/1364/8481/23097/5980/155382/6506/51741/26608/9508/1759/55636/2006/4750/145173/773/2253/7403/157680/51626/7546/57728/3914/3339/6197	C5
GOBP_NEGATIVE_REGULATION_OF_SUPRAMOLECULAR_FIBER_ORGANIZATION	133	0.40754380252437217	1.097446966245708	0.30802676291183856	1	0.9869055823569952	3053	tags=23%, list=22%, signal=18%	51332/7111/10297/9353/1496/256949/10677/1901/348110/25802/642574/4133/11075/7429/10391/4070/5295/25999/130271/57731/57482/80206/11117/146057/50944/89927/6710/11078/585/114822	C5
HP_LOW_HANGING_COLUMELLA	28	0.40755591739398045	0.9243333587505148	0.5888888888888889	1	0.9869055823569952	558	tags=7%, list=4%, signal=7%	9839/3899	C5
RIGGI_EWING_SARCOMA_PROGENITOR_UP	318	0.40769352351346944	1.140304797250517	0.15581449170364556	0.7293507918869923	0.682051049763922	2287	tags=26%, list=16%, signal=22%	126410/5733/634/4978/23767/170261/2898/80031/151176/10345/221662/5154/57722/55885/79365/27253/9353/9051/80303/3488/10008/2487/152573/3383/6565/83872/378938/9899/8322/1740/3400/684/5126/54795/5272/133688/158326/4842/441631/22807/2043/4897/1397/64919/57030/64084/55016/4137/201134/3556/2444/1909/23768/3280/282809/3398/131583/8605/5579/57688/2047/256714/7107/5295/619279/1848/4886/23596/9734/5336/9459/100506013/182/10370/8325/6340/8997/9508/84417/4804/120114/1002	C2
GOBP_POSITIVE_REGULATION_OF_MULTICELLULAR_ORGANISM_GROWTH	19	0.40770114047749906	0.8687488252594872	0.657099191613154	1	0.9869055823569952	2959	tags=37%, list=21%, signal=29%	6531/1435/7429/57731/55636/51761/585	C5
GOMF_UBIQUITIN_CONJUGATING_ENZYME_BINDING	30	0.4077015819382996	0.9339882091546076	0.5757785990892693	1	0.9869055823569952	2123	tags=17%, list=15%, signal=14%	2898/285671/493829/9781/5465	C5
GOBP_SYNAPSE_ORGANIZATION	325	0.4077292767931446	1.1407516341632882	0.15135820099966812	1	0.9869055823569952	2887	tags=25%, list=20%, signal=20%	2066/8404/5100/22953/23767/4774/266727/158038/54549/25791/27253/9148/783/80725/1496/56126/718/84631/158866/729956/22865/347730/26050/2823/388336/1056/2049/257194/2043/4897/4983/51225/8506/64084/4137/84628/56132/6585/3556/23114/1760/10882/23768/56123/782/392617/1946/4916/7474/2047/221935/22871/8828/1942/65981/1287/5064/23284/11346/54413/6092/23316/347731/8128/80863/2045/55203/4776/1139/22899/57717/785/94030/8495/5978/50944/9378/5063/2048/83992/84062	C5
REACTOME_DOWNSTREAM_SIGNAL_TRANSDUCTION	28	0.40776003260130533	0.9246128744189969	0.5906704053020647	1	0.9351481582673059	4792	tags=39%, list=34%, signal=26%	5154/6776/5295/5159/5155/6654/5921/6777/6714/5156/6778	C2
YAO_TEMPORAL_RESPONSE_TO_PROGESTERONE_CLUSTER_8	41	0.4078346189300108	0.977067279429284	0.5194344156393012	1	0.9351481582673059	2188	tags=17%, list=15%, signal=14%	1592/5742/3397/10468/65981/55500/5165	C2
HP_ABNORMAL_VITREOUS_HUMOR_MORPHOLOGY	29	0.40794609594381787	0.929972587629894	0.5820103138502084	1	0.9869055823569952	2702	tags=21%, list=19%, signal=17%	1298/8322/1297/729920/1280/1301	C5
WANG_MLL_TARGETS	180	0.4079772380476297	1.1186425664747646	0.24829974032397675	0.8813185087881185	0.8241633803400975	2736	tags=32%, list=19%, signal=26%	6660/3759/4774/1800/8532/25992/55384/54757/10003/9353/4094/80303/2487/6776/84159/79625/1901/2626/64093/9615/90161/8913/64094/257194/222236/6578/154043/55092/6414/171586/53832/22925/2201/54625/56123/4486/79695/2921/8705/9563/2242/9734/9459/9781/200316/50619/1280/59353/773/4776/121227/6422/7546/11117/7045/58494/11138/2882	C2
WP_PPARALPHA_PATHWAY	17	0.4079882385189124	0.8533137773916897	0.6749430741331588	1	0.9351481582673059	2726	tags=24%, list=19%, signal=19%	335/376497/5465/1962	C2
GOMF_METALLOEXOPEPTIDASE_ACTIVITY	51	0.40803464988388294	1.0033594729828006	0.48065302660871406	1	0.9869055823569952	2920	tags=33%, list=21%, signal=27%	1800/8532/10003/290/119587/7036/22846/51752/1636/79716/4012/79841/4326/4325/56265/64180/10004	C5
HP_TRUNCAL_ATAXIA	49	0.40804931297947883	0.9990668938619052	0.48682062324018643	1	0.9869055823569952	2976	tags=16%, list=21%, signal=13%	9289/1203/215/339983/785/5192/51761/6310	C5
MEBARKI_HCC_PROGENITOR_WNT_UP_CTNNB1_DEPENDENT	59	0.40811062248372154	1.0221453703575458	0.45185945173264475	1	0.9351481582673059	1911	tags=25%, list=14%, signal=22%	221662/10512/51050/25891/3488/83872/115908/1404/2139/64084/10991/2921/85409/2650/54796	C2
REACTOME_GABA_RECEPTOR_ACTIVATION	39	0.4081417427012479	0.9710841871037058	0.5285693427104373	1	0.9351481582673059	2627	tags=23%, list=19%, signal=19%	3759/2784/113/3761/2774/2788/3768/23229/112	C2
HP_ABNORMAL_PROXIMAL_PHALANX_MORPHOLOGY_OF_THE_HAND	20	0.4082892735629541	0.8777665200249428	0.6460693580128717	1	0.9869055823569952	3286	tags=25%, list=23%, signal=19%	658/2261/1280/9896/6792	C5
REACTOME_TRANSPORT_OF_VITAMINS_NUCLEOSIDES_AND_RELATED_MOLECULES	29	0.40828975021359837	0.9309752579839925	0.5820880388354437	1	0.9351481582673059	2673	tags=28%, list=19%, signal=22%	6579/6578/222962/10559/11046/376497/23443/28965	C2
GOMF_PROTEIN_KINASE_C_BINDING	46	0.408316169458105	0.9922053856252371	0.49602820155537297	1	0.9869055823569952	2061	tags=17%, list=15%, signal=15%	11155/57710/147906/59341/5579/112464/9734/9638	C5
HP_ABNORMAL_MALE_REPRODUCTIVE_SYSTEM_PHYSIOLOGY	196	0.40842672394688395	1.1234119078743796	0.23601000676687103	1	0.9869055823569952	2332	tags=25%, list=16%, signal=21%	25981/254528/389549/23767/93233/2622/51085/79625/6795/79796/2626/55036/23639/83538/155368/8913/64072/6866/84984/85478/2261/215/6870/201134/3077/130951/1760/1767/1365/352909/8867/83990/7036/55130/1848/85016/285025/1364/8481/2302/155382/51741/54832/6662/26608/55636/2006/22873/340719	C5
GOBP_REGULATION_OF_SMAD_PROTEIN_SIGNAL_TRANSDUCTION	24	0.4084459889728051	0.9047254170627268	0.614675085093668	1	0.9869055823569952	2211	tags=21%, list=16%, signal=18%	64081/9856/221044/79674/81031	C5
GOBP_REGULATION_OF_LAMELLIPODIUM_ORGANIZATION	42	0.4084667317745815	0.9808085663510315	0.5130808513720708	1	0.9869055823569952	1858	tags=17%, list=13%, signal=15%	9353/10677/348110/51225/7429/5295/538	C5
GOBP_DEVELOPMENTAL_INDUCTION	20	0.40850183172717036	0.8782234912269508	0.6454709855858731	1	0.9869055823569952	2536	tags=35%, list=18%, signal=29%	54361/28996/7474/6662/6092/6299/2253	C5
CHOW_RASSF1_TARGETS_DN	29	0.40850935977406533	0.931476007922252	0.5813275536458927	1	0.9351481582673059	933	tags=7%, list=7%, signal=6%	5799/684	C2
REACTOME_NETRIN_1_SIGNALING	40	0.4086276477409926	0.9754843542831724	0.5218619310261228	1	0.9351481582673059	1488	tags=20%, list=11%, signal=18%	116986/9353/5600/7224/7225/90249/7223/6585	C2
DUAN_PRDM5_TARGETS	58	0.4086523564495067	1.02174387284928	0.45202268081715613	1	0.9351481582673059	2669	tags=26%, list=19%, signal=21%	775/105/9582/5017/129080/121504/84166/1909/4660/3398/23205/374819/1002/51466/4602	C2
GOBP_CELLULAR_COMPONENT_ASSEMBLY_INVOLVED_IN_MORPHOGENESIS	78	0.4086844299777389	1.0530341028192591	0.398652041465347	1	0.9869055823569952	1509	tags=17%, list=11%, signal=15%	11155/7111/4703/287/10529/58529/26011/88/84519/25802/8506/5629/11076	C5
WP_NOVEL_INTRACELLULAR_COMPONENTS_OF_RIGILIKE_RECEPTOR_RLR_PATHWAY	50	0.40869635876883725	1.0040040346038173	0.4817593912336706	1	0.9351481582673059	3469	tags=24%, list=25%, signal=18%	5602/64135/5600/79132/841/843/9641/6387/23586/10521/3551/7189	C2
ALTEMEIER_RESPONSE_TO_LPS_WITH_MECHANICAL_VENTILATION	60	0.40872813198612096	1.025531365285721	0.44599118740005295	1	0.9351481582673059	1119	tags=18%, list=8%, signal=17%	4940/92610/1052/64135/7941/4084/9507/6503/9615/10912/7128	C2
HP_ORAL_PHARYNGEAL_DYSPHAGIA	67	0.4087682688788869	1.0368381101069652	0.42875824425744824	1	0.9869055823569952	2990	tags=24%, list=21%, signal=19%	222663/10743/81704/374879/8506/1748/1760/2902/477/55777/773/23067/112/80036/9411/55870	C5
CHARAFE_BREAST_CANCER_LUMINAL_VS_BASAL_UP	343	0.40889042437685985	1.1456658556308899	0.1376647115539129	0.6952402551931837	0.6501526441971974	3482	tags=30%, list=25%, signal=23%	155185/25992/9960/692247/92335/79875/285368/3899/6509/9619/8322/54855/54587/202915/83696/80736/8416/9254/113220/84708/22996/441027/5205/9865/64084/10559/4137/3249/84253/284004/9914/112476/64798/1955/80298/9545/90990/10585/27134/21/57698/148327/619279/23555/11094/643180/11320/283987/9649/408/57482/23245/81031/143379/164832/55558/23288/26084/57580/7844/8216/54869/27289/7559/54020/51466/23080/84861/55890/84458/112/4602/7637/57409/1675/9765/55870/100302692/7267/83451/8825/114822/79047/8502/784/9814/22979/55466/140710/90362/23705/91/7090/10809/123096/22982/7802/50804/124565/60436/140461/3955/196528/9498	C2
GOBP_NEGATIVE_REGULATION_OF_ION_TRANSMEMBRANE_TRANSPORTER_ACTIVITY	46	0.40889189224171474	0.9936043878917474	0.4939083211261567	1	0.9869055823569952	3541	tags=41%, list=25%, signal=31%	10345/23630/10008/5581/88/4987/1815/338440/255057/57520/477/2946/51185/2048/817/288/6536/2281/4318	C5
GOBP_REGULATION_OF_GTP_BINDING	15	0.4089330487110292	0.8372197162960348	0.6933394173200039	1	0.9869055823569952	1144	tags=13%, list=8%, signal=12%	1203/2043	C5
LEONARD_HYPOXIA	39	0.40894447978439163	0.9729941247706628	0.5253449492614314	1	0.9351481582673059	2093	tags=21%, list=15%, signal=18%	11067/5507/4582/1028/1912/10125/1942/1843	C2
GOBP_ACTIVATION_OF_GTPASE_ACTIVITY	92	0.4089565737231983	1.0699944843689468	0.3669972059387498	1	0.9869055823569952	3184	tags=25%, list=23%, signal=19%	101060376/10297/4908/101060389/25791/7813/84253/4916/7474/10125/23102/2302/54828/54885/26084/22899/11138/202243/9411/29/9938/23637/9905	C5
REACTOME_PLATELET_ACTIVATION_SIGNALING_AND_AGGREGATION	182	0.4090944073175567	1.1224702507872228	0.24052470629421033	0.8686345678464483	0.8123020163289233	2182	tags=16%, list=15%, signal=14%	7042/7450/1607/2784/5154/335/5581/7409/1950/11069/2157/3674/2621/88/7225/6414/6850/10235/160851/5582/9162/5579/5295/10125/5336/8526/2788/7273/5627/408	C2
GOMF_HEXOSYLTRANSFERASE_ACTIVITY	148	0.40913121710372846	1.1094722380317932	0.28088020071085096	1	0.9869055823569952	3102	tags=28%, list=22%, signal=22%	144245/2134/4242/79070/51227/100288842/79796/51148/84752/2524/133688/160335/10690/5837/84920/93183/79695/10585/8705/2650/57452/8706/11320/146664/2523/83857/54480/56983/7368/283358/3037/145173/286148/23275/4248/5351/55757/25834/79868/147991/8473/440138	C5
BAKKER_FOXO3_TARGETS_UP	46	0.4091836845804002	0.9943900158142528	0.4961932109282846	1	0.9351481582673059	4422	tags=48%, list=31%, signal=33%	2892/375035/538/401207/10370/9990/53344/255394/5934/901/694/3815/140885/5997/160518/94241/1027/9236/375444/80315/113791/55802	C2
GOMF_PHOSPHATIDYLINOSITOL_3_KINASE_REGULATOR_ACTIVITY	15	0.4092480722625669	0.8378646725529973	0.6925097827740214	1	0.9869055823569952	2972	tags=33%, list=21%, signal=26%	116986/887/5295/122809/8503	C5
GOBP_PURINE_NUCLEOTIDE_TRANSPORT	22	0.4092502959170964	0.8940185624622388	0.6258902057656427	1	0.9869055823569952	1385	tags=9%, list=10%, signal=8%	368/215	C5
HP_PANHYPOPITUITARISM	22	0.40929954468849095	0.8941261477621015	0.6257719496491735	1	0.9869055823569952	2767	tags=23%, list=20%, signal=18%	6496/2619/2253/7546/2737	C5
GRABARCZYK_BCL11B_TARGETS_UP	67	0.40935362135528786	1.0397190966337007	0.4222471629879037	1	0.9351481582673059	2972	tags=24%, list=21%, signal=19%	54103/60489/79026/22807/3956/9467/10559/3398/5295/3397/339500/124540/6197/51765/340481/8503	C2
HP_CUTIS_MARMORATA	52	0.40945364395114614	1.0091718318051432	0.4715509240222282	1	0.9869055823569952	437	tags=6%, list=3%, signal=6%	7042/4774/64135	C5
REACTOME_COOPERATION_OF_PDCL_PHLP1_AND_TRIC_CCT_IN_G_PROTEIN_BETA_FOLDING	29	0.40952418131640655	0.9337899865286085	0.5781715401092564	1	0.9351481582673059	292	tags=7%, list=2%, signal=7%	10693/2784	C2
RICKMAN_TUMOR_DIFFERENTIATED_WELL_VS_MODERATELY_UP	97	0.40952913482309156	1.0773404955176102	0.35254981682194225	0.9717576637574864	0.9087373895449534	3659	tags=38%, list=26%, signal=28%	92610/3488/160335/2139/441027/130872/5332/23635/7188/65988/256714/619279/376497/643180/55061/124540/23236/27250/26084/113263/4602/10472/9666/8503/84532/54454/29116/2686/5608/162972/6432/2628/7915/6654/23559/26160/3338	C2
GOMF_SOLUTE_PROTON_SYMPORTER_ACTIVITY	20	0.4096126334188843	0.8806115640922136	0.6426386894314132	1	0.9869055823569952	3080	tags=30%, list=22%, signal=23%	6565/83733/6564/81031/85414/206358	C5
HP_OVARIAN_NEOPLASM	54	0.4096494869371281	1.0142080075280995	0.46361330886907337	1	0.9869055823569952	4000	tags=33%, list=28%, signal=24%	4978/10734/2626/1760/83990/51741/6662/65998/285282/22909/580/675/10111/3418/4361/4089/2263/51684	C5
GOBP_CELLULAR_RESPONSE_TO_XENOBIOTIC_STIMULUS	91	0.40973489933815144	1.0709722037207354	0.36564610930783403	1	0.9869055823569952	1774	tags=20%, list=13%, signal=17%	1592/2329/23491/27233/1800/1645/2330/8856/3784/2621/119391/4842/314/1545/2941/6817/196/1573	C5
WP_FOLATE_METABOLISM	41	0.40978914258989685	0.9817498174638316	0.5128898656073029	1	0.9351481582673059	1312	tags=17%, list=9%, signal=16%	2348/19/3383/335/4143/4842/1435	C2
COLDREN_GEFITINIB_RESISTANCE_DN	188	0.409855418946161	1.1261066705799336	0.2309542408420014	0.8600914522745183	0.8043129375359682	2954	tags=28%, list=21%, signal=23%	5653/116984/101669762/57402/116844/9185/83394/23550/79971/638/390963/100506098/113452/5017/55001/79056/147798/54762/101929243/22807/8416/84708/59084/64063/727957/9914/4486/27134/4070/1573/147700/126969/54101/146439/1364/148213/5639/346389/8997/54885/154091/22837/23443/54869/1040/440515/57228/2983/144100/340481/9204/79838/901	C2
GABRIELY_MIR21_TARGETS	272	0.4098646433882606	1.1420049771897307	0.16903999110634987	0.7572848650197788	0.7081735468069515	4409	tags=37%, list=31%, signal=26%	7042/10475/285440/3696/8863/284273/4921/1404/2043/6526/148534/5813/130872/83666/1955/84947/4781/7474/22836/8706/5295/10125/192670/11320/5774/493/643253/5980/5926/55500/5465/11064/3652/164832/4750/27250/22837/138639/113263/546/1756/8434/1184/79660/6197/80311/254251/9451/130507/23112/54800/5337/23637/7402/6399/54454/64839/57488/26249/80208/50804/79718/84002/55603/317/152006/64770/375743/80150/22903/51028/57678/55137/8611/79901/55327/23224/64864/55103/659/401548/9736/23670/23022/51773/253461/22841/1739/284695/5311/79598/55205/7078/23394/8777/84312/64224/26960/23548/10746	C2
WP_16P112_DISTAL_DELETION_SYNDROME	25	0.40995409820684936	0.9129603483749844	0.6061477852940415	1	0.9351481582673059	1118	tags=16%, list=8%, signal=15%	7185/718/487/4773	C2
GOMF_DIOXYGENASE_ACTIVITY	76	0.41002637449869617	1.0534452341267917	0.4001231871885324	1	0.9869055823569952	1591	tags=12%, list=11%, signal=11%	240/23498/84964/55693/5742/54790/112398/23474/54681	C5
RODWELL_AGING_KIDNEY_DN	132	0.41011778198789417	1.104149256728119	0.29447561592980087	0.9276980623744633	0.8675351344576276	3001	tags=29%, list=21%, signal=23%	5733/252995/6819/653483/221981/783/10826/101930085/2330/54937/9737/1950/10529/63826/2104/27324/655/22836/140803/8991/687/2788/10128/5064/80321/100128782/7113/152926/283358/10432/118812/5264/339290/7552/5563/54800/4603/56242	C2
GOBP_REGULATION_OF_CELLULAR_RESPONSE_TO_TRANSFORMING_GROWTH_FACTOR_BETA_STIMULUS	104	0.41013042362205554	1.084215029442297	0.33993663426291376	1	0.9869055823569952	2944	tags=25%, list=21%, signal=20%	2348/9839/3175/652991/116844/399473/64081/7041/1028/2201/28996/407975/100507588/10370/5465/79674/81031/9719/8425/375387/4088/4052/11117/117166/607/3303	C5
HP_DYSPNEA	290	0.4101754668451741	1.1441513492721738	0.15855454252057447	1	0.9869055823569952	2662	tags=22%, list=19%, signal=18%	7042/2066/163175/10320/7137/1188/368/4703/64859/9782/2626/7456/54790/1305/54795/2043/9244/11093/5837/5015/5813/8506/7084/78987/10891/10559/4137/51750/1288/5332/112476/1760/10585/352909/21/10133/1287/10370/7273/6340/283/6662/81031/57158/1280/2006/4750/3141/113278/5592/477/35/773/23250/4088/546/7134/51626/2548/112/3914/6843/26040	C5
GOBP_POSTSYNAPSE_ASSEMBLY	27	0.410297861559366	0.924825002360295	0.5874585345236113	1	0.9869055823569952	2871	tags=44%, list=20%, signal=35%	22865/1056/51225/84628/3556/4916/7474/22871/54413/94030/9378/2048	C5
REACTOME_O_LINKED_GLYCOSYLATION	82	0.4103030438351384	1.0635815668037012	0.37849929128277815	0.9914887569633947	0.9271888850170591	2892	tags=34%, list=20%, signal=27%	92949/11174/4582/79875/221981/140766/56999/9507/84752/80731/54507/81794/11093/10071/4585/79695/10585/2650/57452/9508/9719/145173/57188/23275/9037/54437/146712/84197	C2
GOMF_GROWTH_FACTOR_RECEPTOR_BINDING	81	0.41046723234378557	1.0614897979322728	0.38406239930667435	1	0.9869055823569952	1622	tags=14%, list=11%, signal=12%	2066/23767/7100/5154/3589/5623/1950/23624/3572/3556/23768	C5
GOBP_PROTEIN_POLYMERIZATION	235	0.4104690672264137	1.1376411832331395	0.19220180224111832	1	0.9869055823569952	2959	tags=21%, list=21%, signal=17%	51332/7111/3055/4868/10178/342184/3059/22924/9353/9051/11170/5581/256949/10677/148170/79778/25802/51019/27175/642574/4133/11075/7429/4137/11076/9050/59341/25999/2242/51199/9873/22921/57731/283/57482/29082/89848/2006/199/80206/57580/51466/3304/55761/81553/6710/5063/11078/3303/585	C5
REACTOME_DISEASES_OF_METABOLISM	188	0.4104714015269101	1.127799126165677	0.22800435801504748	0.8536064216146388	0.798248473058075	2785	tags=25%, list=20%, signal=20%	126410/92949/5053/11174/5507/4582/79875/221981/140766/633/56999/4143/9507/79796/80731/378884/54507/1583/81794/1463/11093/3425/1464/7957/10071/138050/4128/1545/4585/79695/10585/1593/1594/21/2592/5095/9508/9719/3141/2719/145173/57188/2548/2582/3339/9037/54437	C2
GOBP_EMBRYONIC_SKELETAL_SYSTEM_DEVELOPMENT	67	0.4105232154217353	1.041289520833674	0.42145781214464406	1	0.9869055823569952	3193	tags=31%, list=23%, signal=24%	10265/1909/23213/655/7474/221044/92/9742/81031/1280/4088/2253/56243/57728/4325/1301/2737/3975/55112/6664/54903	C5
GOBP_POSITIVE_REGULATION_OF_CILIUM_ASSEMBLY	23	0.41054787200542725	0.9034737518036127	0.615852464793328	1	0.9869055823569952	4363	tags=35%, list=31%, signal=24%	55329/9001/22873/585/55704/2932/202018/153241	C5
GOBP_REGULATION_OF_ENDOTHELIAL_CELL_DIFFERENTIATION	25	0.4105572129973991	0.9152111384048157	0.6005736359995348	1	0.9869055823569952	3410	tags=28%, list=24%, signal=21%	634/3397/182/23236/340481/694/3551	C5
YEGNASUBRAMANIAN_PROSTATE_CANCER	87	0.4106802192697663	1.070153261210101	0.3668173668173668	0.9852497161566691	0.9213544574972949	2554	tags=24%, list=18%, signal=20%	590/9752/10846/64081/54937/3400/2823/10529/80736/65986/27324/1365/2650/57698/1364/55128/163131/7113/26084/4329/7403	C2
HP_ABNORMAL_TONGUE_MORPHOLOGY	243	0.41070804544146944	1.1393952266989746	0.185398733149261	1	0.9869055823569952	3038	tags=27%, list=21%, signal=21%	9289/55630/6660/8788/6833/55384/9427/3899/51085/3784/374879/80776/155368/3425/1302/5015/10984/1028/3572/5332/23114/1760/1909/1365/729920/10585/7474/54101/1294/1364/8481/91147/79867/5980/155382/9742/57560/6662/26608/91949/55784/1280/80184/2006/4750/113278/2719/79583/79600/546/65250/63901/157680/23322/2548/26040/205717/1301/9378/2737/84197/55112/341640/9896/83451	C5
GOBP_POSITIVE_REGULATION_OF_INTERLEUKIN_6_PRODUCTION	49	0.4107362838612082	1.005645666493834	0.47689468329271467	1	0.9869055823569952	2383	tags=24%, list=17%, signal=20%	148022/64135/177/6850/3556/59341/7474/5452/5336/114900/10392/199	C5
HP_APLASIA_HYPOPLASIA_INVOLVING_THE_SKELETAL_MUSCULATURE	39	0.41076140747913836	0.9764836689969473	0.5187024204567636	1	0.9869055823569952	3084	tags=26%, list=22%, signal=20%	79796/63895/2201/729920/59341/10585/5980/51776/84197/2218	C5
GOMF_QUATERNARY_AMMONIUM_GROUP_BINDING	29	0.41080701258450664	0.9364944641174708	0.5728748273633795	1	0.9869055823569952	678	tags=10%, list=5%, signal=10%	5104/19/335	C5
PID_TCPTP_PATHWAY	38	0.4108620637622021	0.9743503317347346	0.5240076121697124	1	0.9351481582673059	4874	tags=47%, list=34%, signal=31%	6776/1950/1435/5295/5159/8503/5155/3718/6654/2549/3998/7422/1956/6777/3643/6714/6778/5610	C2
HP_ABNORMAL_BLOOD_TRANSITION_ELEMENT_CATION_CONCENTRATION	24	0.41094832598046704	0.9102682010635734	0.6075687894613766	1	0.9869055823569952	2229	tags=25%, list=16%, signal=21%	5313/3077/7036/1294/540/27086	C5
CAIRO_HEPATOBLASTOMA_CLASSES_DN	150	0.410964692428037	1.1155734692105503	0.26602336741080745	0.9062757484622203	0.8475020970567695	2853	tags=27%, list=20%, signal=22%	2329/8722/10903/25992/4908/10307/25891/1519/256949/7779/9881/1831/2621/715/25802/51019/375449/7084/3572/10866/80760/8605/25924/109729181/23102/9734/604/11346/643641/5583/4088/5264/824/79812/10346/8630/10472/8671/9975/20	C2
YANG_BREAST_CANCER_ESR1_LASER_UP	27	0.41098705031234606	0.9262079178830592	0.589249544906802	1	0.9351481582673059	5670	tags=63%, list=40%, signal=38%	56912/51466/55351/10229/11066/79991/11257/23598/79932/3155/27243/2954/55192/367/2800/23410/253782	C2
HP_SCHIZOPHRENIA	48	0.4109902134971763	1.0038849238230232	0.47851560183592867	1	0.9869055823569952	2794	tags=23%, list=20%, signal=18%	22901/65217/79955/10083/64072/124590/4647/1139/25861/10137/4524	C5
GOBP_POSITIVE_REGULATION_OF_PROTEIN_TYROSINE_KINASE_ACTIVITY	34	0.4110202813854911	0.9583218131702024	0.5449123373799376	1	0.9869055823569952	1144	tags=18%, list=8%, signal=16%	9148/80725/50507/1950/2621/2043	C5
GOBP_POSITIVE_REGULATION_OF_CELL_JUNCTION_ASSEMBLY	81	0.4110711175813637	1.0630514768393828	0.3818735347385029	1	0.9869055823569952	2871	tags=32%, list=20%, signal=26%	23767/54361/158038/342184/79191/84631/22865/347730/2049/64084/3556/23768/1365/1946/2047/22871/54413/23316/347731/8128/4088/6422/57669/94030/9378/2048	C5
WATANABE_ULCERATIVE_COLITIS_WITH_CANCER_UP	18	0.41116736178146496	0.868529092864579	0.6586290978054727	1	0.9351481582673059	2816	tags=28%, list=20%, signal=22%	4330/114112/1028/167691/8996	C2
GOBP_POSITIVE_REGULATION_OF_RESPONSE_TO_CYTOKINE_STIMULUS	43	0.41121746865912334	0.9903112765934615	0.4985984287965737	1	0.9869055823569952	3508	tags=37%, list=25%, signal=28%	64135/2621/1435/83666/84166/54625/7474/114900/9641/3304/23586/3303/558/81844/972/90933	C5
GOBP_NEGATIVE_REGULATION_OF_B_CELL_ACTIVATION	22	0.41122721336225815	0.8983371931634565	0.6205292618190419	1	0.9869055823569952	2708	tags=36%, list=19%, signal=29%	55024/7128/10039/3398/2302/604/6422/149041	C5
GOBP_ENSHEATHMENT_OF_NEURONS	113	0.41128055032147603	1.0946610980137974	0.31906593936536176	1	0.9869055823569952	2046	tags=17%, list=14%, signal=14%	163175/5653/7851/3792/3400/287/26011/51090/349149/8506/215/11076/10100/23114/57211/23205/7504/5453/745	C5
GOBP_EPITHELIAL_TUBE_FORMATION	117	0.41131283154168363	1.0975299279078072	0.31319831656305414	1	0.9869055823569952	2842	tags=21%, list=20%, signal=17%	7042/2348/54361/79192/79191/115908/1950/5629/655/7474/9620/10370/153572/6662/5979/80184/8323/79600/2253/6422/144165/79812/27031/4524/4036	C5
HP_ABNORMAL_VISUAL_ELECTROPHYSIOLOGY	173	0.41132006089910056	1.1247997100750626	0.2429574188746343	1	0.9869055823569952	2976	tags=24%, list=21%, signal=19%	23746/285440/22901/2784/778/65217/79955/10083/1203/374879/63895/8398/64072/9187/5158/84984/7287/49855/124590/138050/10312/9227/1593/196/8481/5193/9742/51741/167691/80184/2978/5961/583/4647/4724/25861/27241/11020/23155/8100/585/6310	C5
GOBP_LIMBIC_SYSTEM_DEVELOPMENT	73	0.4115331968587852	1.0530434398409325	0.40083714022098704	1	0.9869055823569952	2403	tags=18%, list=17%, signal=15%	64211/4808/79625/3400/27023/9001/5629/8828/493/9638/477/55558/583	C5
KONDO_PROSTATE_CANCER_WITH_H3K27ME3	43	0.41165770656039147	0.9920732375472875	0.49869018721911124	1	0.9351481582673059	2562	tags=35%, list=18%, signal=29%	254528/139221/912/460/2913/56624/59084/9229/340706/23213/4922/83857/164832/9844/93273	C2
HP_SPINAL_CORD_COMPRESSION	22	0.4117153255071543	0.8994034876107764	0.6191890258323917	1	0.9869055823569952	2291	tags=18%, list=16%, signal=15%	4921/3425/59341/1280	C5
GOBP_POSITIVE_REGULATION_OF_SUPRAMOLECULAR_FIBER_ORGANIZATION	145	0.41176920264848893	1.1151529805050224	0.2723493811907105	1	0.9869055823569952	2609	tags=21%, list=18%, signal=18%	3055/54361/4868/10178/342184/6869/335/5581/148170/88/7148/1902/25802/11075/5629/7429/4137/59341/2242/3397/51199/9873/57482/11346/89848/4088/6422/51466/30008/3304/22899	C5
KEGG_COLORECTAL_CANCER	58	0.4117789788460667	1.029561293270281	0.43968912036769714	1	0.9351481582673059	216	tags=5%, list=2%, signal=5%	7042/5602/10297	C2
REACTOME_COPI_MEDIATED_ANTEROGRADE_TRANSPORT	88	0.4117825883336736	1.0740919196107448	0.35986288426465096	0.9793594722327774	0.9158462067401224	163	tags=3%, list=1%, signal=3%	51332/2348/1780	C2
PLASARI_TGFB1_TARGETS_10HR_DN	176	0.41180319558427225	1.1279942069990216	0.23301622023195345	0.8642227601662614	0.8081763225021669	2623	tags=24%, list=19%, signal=20%	79776/4774/55796/139221/9185/5507/221981/8863/3488/84159/57561/378938/401494/5272/57480/154043/9467/6041/4133/3572/11075/2619/83666/1545/143686/57211/80298/4781/128854/5295/1992/130271/22873/9111/2045/23236/57507/5099/4320/25925/57728/4325	C2
HP_ABNORMAL_EYELID_PHYSIOLOGY	30	0.4119591633958807	0.9437417422706449	0.5624960581253075	1	0.9869055823569952	2687	tags=23%, list=19%, signal=19%	8398/10815/2261/4137/8867/773/3339	C5
VANTVEER_BREAST_CANCER_METASTASIS_UP	36	0.411991523086529	0.9696331389915601	0.5306016980435585	1	0.9351481582673059	2789	tags=31%, list=20%, signal=25%	57593/91409/4148/25924/2947/5193/4329/35/51466/56243/55351	C2
GOBP_SULFUR_AMINO_ACID_METABOLIC_PROCESS	31	0.41201164630467524	0.9484473112763607	0.5567309504365852	1	0.9869055823569952	1273	tags=16%, list=9%, signal=15%	1800/51380/50507/4143/23743	C5
REACTOME_FOXO_MEDIATED_TRANSCRIPTION_OF_CELL_DEATH_GENES	15	0.41204578084147786	0.8434718127481752	0.6857218160884462	1	0.9351481582673059	3540	tags=33%, list=25%, signal=25%	1649/10370/604/10018/2308	C2
GOBP_POSITIVE_REGULATION_OF_VASCULAR_PERMEABILITY	15	0.41210617437870045	0.8437161424949764	0.6856376432847997	1	0.9869055823569952	1727	tags=27%, list=12%, signal=23%	6869/5139/59341/27134	C5
REACTOME_PEROXISOMAL_PROTEIN_IMPORT	56	0.41211222497065864	1.025680454585776	0.44616438674315445	1	0.9351481582673059	2761	tags=25%, list=20%, signal=20%	23417/8309/196743/26063/54677/5193/10965/55825/122970/8310/5264/5192/1962/1384	C2
WANG_CLIM2_TARGETS_UP	225	0.41219397554353887	1.1416810528825552	0.18840461698186187	0.7890036644919605	0.7378353237158123	2497	tags=17%, list=18%, signal=14%	93517/399761/80307/634/8681/5650/9185/80279/3488/54932/100507495/100506100/117608/9187/728609/314/6526/127733/51351/64919/642852/10882/655/55268/119863862/1848/100289678/11149/8481/8204/23245/101930370/23252/124152/4882/3257/348654/32	C2
MOREAUX_MULTIPLE_MYELOMA_BY_TACI_UP	245	0.4121980841027253	1.1449024662962268	0.17516715197386443	0.7637431996555941	0.7142130465471082	2610	tags=26%, list=18%, signal=21%	30820/634/79815/2949/4053/1645/221/80258/10811/53820/57172/55359/9148/399668/63876/638/6869/201191/22973/8739/4185/54587/3745/3674/91683/88/51090/1902/4842/105377540/1649/27328/79935/375449/7287/1302/80054/10068/4356/10747/9914/2941/10882/23768/4916/8828/5452/80724/126308/7442/273/408/55815/64220/9610/3141/57716/22852/389136/79716/23275/22899/79812	C2
HP_ARACHNODACTYLY	99	0.41222764420395475	1.0854003171813578	0.34002368972974145	1	0.9869055823569952	2746	tags=21%, list=19%, signal=17%	7042/9839/285175/60676/63895/84627/715/10815/2261/2201/81031/1280/2006/5592/4882/4088/30008/157680/11107/1301/5351	C5
GOMF_DNA_BINDING_TRANSCRIPTION_REPRESSOR_ACTIVITY	235	0.4122735503548243	1.1426424232417975	0.18382046671339897	1	0.9869055823569952	2829	tags=27%, list=20%, signal=22%	389549/79192/80818/463/9839/3642/79365/79175/79191/4084/641339/147948/5017/51085/79230/148254/147741/162993/65243/7539/4773/137209/115196/7620/7678/65986/30818/5629/7567/26508/1748/3280/9572/148156/285267/3096/3087/9603/60468/90594/146540/11278/153572/7639/5465/604/27086/7767/23316/7556/6299/84614/126070/101060200/4776/4088/7593/80317/255877/11107/5978/10472/9975/57659	C5
REACTOME_SIGNALLING_TO_ERKS	31	0.41229168516534787	0.9499004432211126	0.5564040089422522	1	0.9351481582673059	591	tags=6%, list=4%, signal=6%	25759/5600	C2
REACTOME_CLASS_A_1_RHODOPSIN_LIKE_RECEPTORS	94	0.4123243763696355	1.0816200479190956	0.3457397488900767	0.9619582841882692	0.8995735177886375	1984	tags=34%, list=14%, signal=29%	187/5733/3792/3363/57007/1132/5173/10161/6869/718/887/2925/1901/58191/3358/1902/6866/4987/1815/6870/6751/6374/5032/1909/2921/56477/4922/7504/4886/23596/6019/11255	C2
GOMF_PEPTIDE_BINDING	210	0.41238586991788445	1.1380201484140517	0.20218177361034503	1	0.9869055823569952	2538	tags=21%, list=18%, signal=17%	7042/10203/54103/3119/590/10307/2892/177/290/912/7434/335/2984/8322/887/2925/30819/3134/2043/4987/320/3135/84570/6751/3077/5295/22871/51752/2947/2902/3673/283/3122/4804/3841/4882/8323/2893/2946/23621/773/11015/1139/4012	C5
PARK_HSC_MARKERS	32	0.412507869109611	0.954557701323448	0.5511416953393806	1	0.9351481582673059	3722	tags=25%, list=26%, signal=18%	4778/55870/3815/5997/57396/7763/6925/5921	C2
GOBP_GLYCOSYL_COMPOUND_CATABOLIC_PROCESS	24	0.4125152808725936	0.9137390734838485	0.6029308597708317	1	0.9869055823569952	2076	tags=21%, list=15%, signal=18%	9582/60489/9615/978/200316	C5
GOBP_MESENCHYMAL_CELL_PROLIFERATION	23	0.41252515762051456	0.9078250729889449	0.6104752084991973	1	0.9869055823569952	2351	tags=26%, list=17%, signal=22%	5154/655/4781/7474/6662/2719	C5
GOBP_REGULATION_OF_CIRCADIAN_RHYTHM	90	0.4125380619479443	1.0773126003331877	0.35588922914814447	1	0.9869055823569952	2361	tags=21%, list=17%, signal=18%	5602/463/8863/5158/4987/1815/5629/10891/5582/3398/9572/22871/23596/55269/5465/83759/23373/6096/6095	C5
BROWNE_INTERFERON_RESPONSIVE_GENES	41	0.412571375757537	0.9884153354597686	0.5030971901904199	1	0.9351481582673059	2616	tags=27%, list=19%, signal=22%	3430/60489/684/4600/3134/5920/4599/5698/9111/2537/10346	C2
GOMF_S_ACYLTRANSFERASE_ACTIVITY	28	0.4125760269722649	0.9357189246317865	0.5732849688176148	1	0.9869055823569952	1729	tags=14%, list=12%, signal=13%	79844/158866/131540/29800	C5
REACTOME_DOPAMINE_NEUROTRANSMITTER_RELEASE_CYCLE	21	0.41261817723323707	0.8937648351717483	0.6276295008427675	1	0.9351481582673059	1537	tags=24%, list=11%, signal=21%	9256/6571/10815/320/8224	C2
GOBP_CRANIAL_NERVE_DEVELOPMENT	30	0.4126316078233933	0.9452822199004413	0.5604021342886335	1	0.9869055823569952	3035	tags=43%, list=21%, signal=34%	57007/5205/10312/3280/2047/8828/10370/6299/55636/55558/2737/2048/104	C5
VANTVEER_BREAST_CANCER_BRCA1_DN	35	0.4126796154445203	0.967119010913969	0.5336421468717188	1	0.9351481582673059	4286	tags=43%, list=30%, signal=30%	463/91409/1513/3291/5592/55198/2737/92912/54492/7802/55333/57182/659/11275/51450	C2
HP_MYOPIA	319	0.412745249338165	1.15429352368659	0.13085344012235123	0.9797128050440229	0.9668840364045768	2746	tags=21%, list=19%, signal=18%	10265/6660/4053/10297/285440/9839/2784/92949/778/368/1298/10743/64135/79955/23630/4094/2615/51085/84627/90161/155368/54507/1297/9187/5158/81794/7287/1302/2261/5813/64919/1545/1288/2201/1289/9227/54681/55869/1365/10585/57688/5295/10133/1287/1364/182/1421/9990/155382/26608/81031/1280/167691/2006/55777/145173/4647/546/25861/157680/57728/11107/57531/205717/3339/1301/7045/5351	C5
KANG_DOXORUBICIN_RESISTANCE_DN	19	0.41276017100954243	0.8795044617553629	0.6454616398912839	1	0.9351481582673059	428	tags=5%, list=3%, signal=5%	1052	C2
GOBP_AXIS_SPECIFICATION	69	0.4128167166972228	1.0502464470349921	0.40666983846484966	1	0.9869055823569952	1765	tags=19%, list=12%, signal=17%	6496/163589/80319/79971/201164/55329/6911/221400/1649/5015/6862/80055/7474	C5
HP_CSF_PLEOCYTOSIS	17	0.41284604263226665	0.8632536469004908	0.6632170152582478	1	0.9869055823569952	437	tags=12%, list=3%, signal=11%	148022/64135	C5
HP_ABNORMAL_TRACHEAL_MORPHOLOGY	137	0.41284955328496076	1.1138687900552842	0.2778607959926757	1	0.9869055823569952	2320	tags=18%, list=16%, signal=15%	222663/80000/23498/9839/51085/4921/374879/155368/3425/5015/51750/2201/1365/83990/1364/155382/6662/26608/9719/8425/5979/1280/55636/2006	C5
GOBP_CAMP_MEDIATED_SIGNALING	35	0.412994810175875	0.9670183394009824	0.5313033791310806	1	0.9869055823569952	1747	tags=20%, list=12%, signal=18%	187/9472/5139/4987/114804/57211/196	C5
REN_ALVEOLAR_RHABDOMYOSARCOMA_UP	75	0.41310694007502563	1.061471832780381	0.3848391282946257	0.9922976889609402	0.9279453562847272	1702	tags=21%, list=12%, signal=19%	7111/7450/7135/27253/10154/1050/57447/487/2139/9254/4897/83937/4684/1028/1760/2027	C2
GOBP_REGULATION_OF_LONG_TERM_SYNAPTIC_POTENTIATION	33	0.4131427675414977	0.9592747625494852	0.5430890457073037	1	0.9869055823569952	2871	tags=27%, list=20%, signal=22%	177/11170/729956/2043/152404/23373/1139/793/2048	C5
CHARAFE_BREAST_CANCER_BASAL_VS_MESENCHYMAL_UP	99	0.4131493109862769	1.0886608235214612	0.3326717855283706	0.9530430622009569	0.8912364643666583	1093	tags=12%, list=8%, signal=11%	5653/25818/55796/150696/57402/4582/4094/5017/79056/1831/64097/23624	C2
HP_ABNORMALITY_OF_THE_INCISOR	112	0.4131720423970473	1.0989855118670604	0.31261127914709225	1	0.9869055823569952	4000	tags=32%, list=28%, signal=23%	222663/6496/2892/51412/2261/5813/2619/84628/4810/1748/54101/63035/4750/2893/145173/546/2253/157680/51626/7546/1301/9411/23112/6304/2121/57459/55904/56896/51132/147372/9969/23162/132884/2263/90416/51684	C5
HP_ABNORMAL_T_CELL_SUBSET_DISTRIBUTION	37	0.41319937611711266	0.9751058480037849	0.5206335153214303	1	0.9869055823569952	1973	tags=22%, list=14%, signal=19%	5896/920/7456/6850/841/843/10125/64421	C5
HP_EEG_WITH_ABNORMALLY_SLOW_FREQUENCIES	65	0.41331578414471776	1.0447301890180118	0.415376358819768	1	0.9869055823569952	4604	tags=43%, list=33%, signal=29%	1203/51412/3745/4137/2257/54681/1593/8867/2906/10128/23097/6506/51741/1759/773/6792/6323/774/8120/22866/5663/10659/8831/54664/501/203228/6334/284111	C5
GOBP_NEGATIVE_REGULATION_OF_VASCULATURE_DEVELOPMENT	73	0.41333985974973797	1.0576663828254682	0.39334338501699034	1	0.9869055823569952	2687	tags=23%, list=19%, signal=19%	7042/240/54361/6833/56999/3135/23213/7060/374887/22846/3087/493/64102/154796/23166/11117/3339	C5
ZWANG_EGF_INTERVAL_UP	58	0.4134750398503002	1.0338019146975266	0.4325060917164205	1	0.9351481582673059	1209	tags=14%, list=9%, signal=13%	4978/150763/84465/2784/79844/54932/767/169611	C2
STONER_ESOPHAGEAL_CARCINOGENESIS_UP	34	0.41353408746746834	0.9650339389472238	0.5361217201527702	1	0.9351481582673059	1782	tags=12%, list=13%, signal=10%	10325/11174/9047/9768	C2
BOQUEST_STEM_CELL_DN	151	0.4135521293705329	1.1229384290937297	0.25265133740028156	0.8878411010799281	0.8302629705089118	1935	tags=23%, list=14%, signal=20%	3119/187/9289/7450/3563/64123/11131/64135/27253/221981/8578/54810/10161/7052/56999/11170/9619/256949/1901/11069/684/7164/3134/375449/5791/79870/10866/23263/4070/25924/1848/79762/3087/1942	C2
EPPERT_CE_HSC_LSC	26	0.41357253524956394	0.9269443518426951	0.5870324768252904	1	0.9351481582673059	1754	tags=19%, list=12%, signal=17%	57088/783/79870/57211/7718	C2
GOBP_REGULATION_OF_EXTRACELLULAR_MATRIX_ORGANIZATION	39	0.4136437891932988	0.9833358187375142	0.5090523130977943	1	0.9869055823569952	2670	tags=31%, list=19%, signal=25%	4921/1803/7148/84627/4241/6662/81031/3037/4088/30008/11117/11107	C5
GOBP_POSITIVE_REGULATION_OF_TRANSCRIPTION_FROM_RNA_POLYMERASE_II_PROMOTER_IN_RESPONSE_TO_STRESS	21	0.41367173911264926	0.896406163033958	0.6224423664475511	1	0.9869055823569952	1163	tags=10%, list=8%, signal=9%	4582/1649	C5
GOBP_REGULATION_OF_ORGANIC_ACID_TRANSPORT	44	0.4137017111230543	0.9995910005692077	0.48585560984957366	1	0.9869055823569952	3618	tags=34%, list=26%, signal=25%	151176/8398/5025/6850/22925/10991/11255/5465/477/18/2912/84062/5608/5997/10550	C5
HP_ENLARGED_POSTERIOR_FOSSA	145	0.4137276663011942	1.1204568899899419	0.26319812367809353	1	0.9869055823569952	3660	tags=30%, list=26%, signal=22%	6496/10297/3899/3784/80776/63895/4983/10984/1028/729920/10585/8481/91147/79867/57560/55636/80184/2719/79583/79600/84942/2253/23322/7546/219844/8905/27031/2737/84197/55112/23241/4811/2218/23556/6664/54903/2121/9723/196528/56896/8289/80210/56006	C5
REACTOME_NUCLEAR_EVENTS_STIMULATED_BY_ALK_SIGNALING_IN_CANCER	17	0.4137327023081698	0.8653284131882893	0.6601900710380278	1	0.9351481582673059	688	tags=6%, list=5%, signal=6%	6776	C2
FRASOR_TAMOXIFEN_RESPONSE_UP	44	0.41376274257373213	1.0002622881969512	0.4862306162068883	1	0.9351481582673059	420	tags=7%, list=3%, signal=7%	9289/54361/10819	C2
REACTOME_MAP2K_AND_MAPK_ACTIVATION	35	0.4137923580562626	0.9697267349056443	0.5300228522018405	1	0.9351481582673059	2182	tags=11%, list=15%, signal=10%	7450/3674/283455/408	C2
HP_MISSING_RIBS	46	0.4138365558068164	1.0056198851616935	0.47575833363106934	1	0.9869055823569952	2	tags=2%, list=0%, signal=2%	222663	C5
GOBP_THYMOCYTE_APOPTOTIC_PROCESS	15	0.4138466828969257	0.8472795327673754	0.6816000884943516	1	0.9869055823569952	3682	tags=47%, list=26%, signal=35%	5896/7474/1942/2737/3718/10018/100	C5
SHEPARD_BMYB_TARGETS	59	0.41385375375546474	1.036529497398988	0.42838862887049545	1	0.9351481582673059	3197	tags=25%, list=23%, signal=20%	11166/84159/1901/7148/27324/5453/1996/7273/6422/3975/2804/8555/10521/6664/4926	C2
HP_ABNORMAL_ORAL_PHYSIOLOGY	201	0.4139007563793007	1.1399878813015851	0.20333343571158	1	0.9869055823569952	2229	tags=17%, list=16%, signal=14%	2066/9289/10320/2159/8788/9839/10846/55384/92335/64859/9782/9256/4143/122622/2157/8398/2043/5837/2261/57526/10891/11043/84628/139411/10133/9459/63035/8991/540/2902/6340/283/51776/27086	C5
BHAT_ESR1_TARGETS_VIA_AKT1_DN	70	0.4139230605251463	1.056090848768173	0.39668163053531547	0.9982997329030088	0.933558156622992	3641	tags=26%, list=26%, signal=19%	7042/283078/10826/84159/84851/1942/388403/687/80263/5934/7586/83719/1628/9764/9723/64764/5916/3321	C2
GOCC_MICROBODY	122	0.41392709796502536	1.108181476539566	0.2929702033570388	1	0.9869055823569952	2916	tags=22%, list=21%, signal=18%	494513/252995/11067/284273/200035/9066/23417/8309/215/55289/196743/26063/54677/54996/5193/10965/55825/122970/59353/8310/5264/5192/1962/1384/55711/1428/8800	C5
HP_HYPODONTIA	174	0.4140195385128772	1.1325465692269927	0.22814249994833963	1	0.9869055823569952	2721	tags=20%, list=19%, signal=16%	222663/10265/10297/54084/51085/51412/3745/155368/10815/1513/2261/64919/51750/2257/1365/7474/8867/2906/5295/1364/8481/23097/155382/6506/51741/26608/1759/2006/773/7403/51626/57728/3914/6197	C5
HP_MEDIAL_FLARING_OF_THE_EYEBROW	27	0.41402925202728996	0.9332356803618562	0.576635885087798	1	0.9869055823569952	3193	tags=37%, list=23%, signal=29%	51085/84984/49855/80184/2006/583/27241/11020/585/54903	C5
PID_RHOA_REG_PATHWAY	40	0.4140300121749405	0.988380990158365	0.5035335474877265	1	0.9351481582673059	3976	tags=42%, list=28%, signal=31%	25791/115557/7409/4983/23263/84033/50619/64333/23779/22899/29/10160/9828/394/1027/10451/57522	C2
ACEVEDO_LIVER_CANCER_WITH_H3K27ME3_UP	163	0.4140635240846323	1.1293149452942908	0.2358619688517451	0.8642227601662614	0.8081763225021669	2328	tags=28%, list=16%, signal=23%	10320/80031/3363/5320/139221/4908/11281/1379/10512/283659/55693/135398/783/136895/81704/2984/57573/282890/55283/658/3547/81035/1825/4983/375449/57562/80760/285513/23635/23213/57529/4781/221935/407975/285025/220963/55314/8325/9990/7273/221806/28983/57520/167691/5801	C2
HP_RETINAL_ARTERIOLAR_TORTUOSITY	30	0.4141039953790946	0.9486552571346678	0.5564539525965917	1	0.9869055823569952	2320	tags=27%, list=16%, signal=22%	51085/8322/155368/1365/1364/155382/26608/2006	C5
GOBP_CELLULAR_RESPONSE_TO_ALCOHOL	63	0.41411089056240435	1.0431903834181895	0.41649477447744776	1	0.9869055823569952	2876	tags=22%, list=20%, signal=18%	8644/5581/113/54762/1545/1946/196/687/11184/1636/6422/54464/112/5563	C5
WP_MALE_INFERTILITY	90	0.41413814439288293	1.0824056267809394	0.34637428630919115	0.9619582841882692	0.8995735177886375	1126	tags=9%, list=8%, signal=8%	1618/4439/140690/6660/283629/5896/4846/4842	C2
WP_HIPPO_SIGNALING_REGULATION_PATHWAYS	80	0.4141945296720182	1.0714385173520122	0.3660386156972032	0.9852497161566691	0.9213544574972949	2876	tags=22%, list=20%, signal=18%	1007/1005/5581/1004/2261/4485/5332/5582/5579/2774/4804/1002/23236/5583/5159/4088/5330/5563	C2
HP_AGITATION	92	0.4142148498671567	1.0837522445636332	0.34314359283405466	1	0.9869055823569952	3286	tags=21%, list=23%, signal=16%	2066/6833/9782/2043/10891/1593/8867/10133/1641/54832/283/4750/773/5063/5664/9896/6304/9829/6792	C5
BIOCARTA_FCER1_PATHWAY	33	0.41426032856001693	0.9627649523842081	0.5389253634653478	1	0.9351481582673059	2970	tags=21%, list=21%, signal=17%	7409/4773/6850/5579/5295/4776/4772	C2
GOBP_UROGENITAL_SYSTEM_DEVELOPMENT	259	0.4142821118856427	1.152090772901988	0.15781803461188137	1	0.9869055823569952	3023	tags=27%, list=21%, signal=22%	80000/1592/7042/2066/54361/79192/4774/4868/26108/5154/342184/11174/9353/79191/5017/84159/2674/3400/27023/2049/2043/9244/1028/5629/10220/26508/1909/23213/3280/655/55083/2650/4070/7474/182/2302/153572/11064/6662/64220/6092/5979/6299/80184/2045/2719/1512/3037/5159/4088/1636/2253/6422/4326/23322/247/793/27031/11020/2737/221322/3975/4036/2048/84062/8100/341640/55840/5324/5155	C5
GOBP_CIRCADIAN_RHYTHM	156	0.4142934994591561	1.1270053061647094	0.24678826493430778	1	0.9869055823569952	2361	tags=21%, list=17%, signal=17%	5602/3363/463/10743/79365/8863/3400/5158/4987/1815/5629/10891/5582/3398/196/9572/112464/3397/22871/23596/1364/55269/687/8204/5465/285382/83759/23373/6096/4804/79831/6095	C5
HP_DECREASED_CIRCULATING_TOTAL_IGM	31	0.4143228861675475	0.9537677658152476	0.5499591682894654	1	0.9869055823569952	1954	tags=23%, list=14%, signal=20%	5896/6850/841/843/10125/5336/60468	C5
GOBP_REGULATION_OF_PRODUCTION_OF_MOLECULAR_MEDIATOR_OF_IMMUNE_RESPONSE	97	0.41435807086083243	1.0889465337043616	0.3340631808278867	1	0.9869055823569952	1918	tags=15%, list=14%, signal=13%	7042/148022/25818/5650/335/684/54795/3134/8741/3135/10039/9865/3077/7474/5336	C5
GOBP_B_CELL_DIFFERENTIATION	84	0.41439818931840355	1.0757894500829084	0.3600495399858457	1	0.9869055823569952	2712	tags=25%, list=19%, signal=20%	3175/4242/222487/3589/5896/23228/3956/6850/10312/3398/407975/9734/5336/3087/64421/604/285282/139818/6422/96459/4189	C5
SWEET_KRAS_TARGETS_UP	73	0.4145077291424458	1.0621936703086583	0.38486657539780506	0.9922976889609402	0.9279453562847272	3054	tags=27%, list=22%, signal=22%	7042/9289/57007/113/7456/51019/1289/23768/1294/1364/493/1326/1002/51466/3339/7045/2048/10724/6347/6695	C2
CROMER_TUMORIGENESIS_DN	22	0.41452222576631725	0.9051485931266163	0.6130395849245437	1	0.9351481582673059	464	tags=18%, list=3%, signal=18%	3119/634/5320/4582	C2
SENESE_HDAC1_TARGETS_DN	225	0.414553866329401	1.1482173992557358	0.17740162449361807	0.7675972235137043	0.7178171298599382	3703	tags=35%, list=26%, signal=26%	7042/240/2348/4774/4094/729013/387763/3488/3855/56126/84159/283554/378938/50507/1404/3400/100506100/79026/148534/83937/7084/11162/143686/57863/1289/63920/27324/51661/9832/440823/8906/92689/4148/79781/57348/57452/22836/53826/54796/114794/729970/388403/399726/745/57507/4329/2537/286148/30008/84861/57669/1301/7045/6919/11249/2048/29994/901/4603/333/1307/7402/6594/54961/9902/1281/124565/11257/7915/54360/80228/6925/10157/115650/4638/339324/9500/3418	C2
GOBP_NEGATIVE_REGULATION_OF_RESPONSE_TO_ENDOPLASMIC_RETICULUM_STRESS	38	0.4145566925527661	0.9819778955154228	0.5107146355799373	1	0.9869055823569952	98	tags=3%, list=1%, signal=3%	240	C5
GOBP_RETROGRADE_AXONAL_TRANSPORT	18	0.41457650229063436	0.8751511997440264	0.6491782895448156	1	0.9869055823569952	921	tags=11%, list=7%, signal=10%	1740/9001	C5
LIU_BREAST_CANCER	23	0.41458416417058536	0.9117044055708985	0.6041003471539923	1	0.9351481582673059	109	tags=4%, list=1%, signal=4%	252995	C2
PID_RAC1_REG_PATHWAY	37	0.41461291586178367	0.9796038774703041	0.5165921479757457	1	0.9351481582673059	4070	tags=51%, list=29%, signal=37%	25791/115557/7409/9459/50619/64333/8997/9844/57580/29/80243/1794/6654/5923/1793/10451/57572/26230/7074	C2
HP_ABSCESS	33	0.41469799113410255	0.96288583082834	0.5381392913248385	1	0.9869055823569952	845	tags=9%, list=6%, signal=9%	5244/9051/4921	C5
GOMF_ANDROGEN_RECEPTOR_BINDING	26	0.4147057261600904	0.9302904433852168	0.580903424789565	1	0.9869055823569952	2229	tags=19%, list=16%, signal=16%	7041/55062/5579/55128/27086	C5
REACTOME_AMINO_ACID_TRANSPORT_ACROSS_THE_PLASMA_MEMBRANE	24	0.4147305618446755	0.9178765865343128	0.5980019277359523	1	0.9351481582673059	1853	tags=17%, list=13%, signal=15%	6509/55089/10991/56301	C2
MIKKELSEN_MEF_HCP_WITH_H3_UNMETHYLATED	115	0.4149049070069393	1.1061838690012171	0.29737494126190783	0.9276980623744633	0.8675351344576276	2359	tags=34%, list=17%, signal=28%	54660/6518/53833/9752/92949/5456/1132/56142/56146/53345/23630/3902/56126/3358/57597/147138/56145/80731/3547/9658/4842/1804/84519/27294/653677/5655/9229/79582/25946/6447/256714/6665/140803/51207/65998/56139/375341/9028/84944	C2
GOMF_CYSTEINE_TYPE_ENDOPEPTIDASE_INHIBITOR_ACTIVITY	25	0.4149608107465667	0.9250276063208673	0.5872921538481415	1	0.9869055823569952	3098	tags=36%, list=22%, signal=28%	1800/2621/5272/1469/7429/6197/8996/6695/831	C5
HP_JOINT_HYPERFLEXIBILITY	168	0.41496167756030994	1.133216222115546	0.23014804845222073	1	0.9869055823569952	4778	tags=42%, list=34%, signal=28%	7042/6496/368/1298/51085/64093/7148/84627/155368/715/1297/2261/1365/5295/538/1364/155382/26608/81031/9719/1280/2006/4882/8216/2253/7403/157680/7546/57728/11107/1301/6197/5351/9037/4952/83451/9820/7461/1281/55603/6654/9509/1278/84168/1277/23483/6804/3981/716/51360/8239/84695/1299/6535/7046/5116/55764/112752/1062/6237/421/1501/8085/9321/10293/9968/22995/2200/6016/6655/10484	C5
GOBP_POSITIVE_REGULATION_OF_RESPONSE_TO_EXTERNAL_STIMULUS	250	0.41497877411710193	1.1524289844621525	0.1598921483163379	1	0.9869055823569952	2567	tags=24%, list=18%, signal=20%	3430/5733/3055/25818/5650/5320/57402/4908/55601/177/9353/8578/912/3902/7941/9782/3428/718/7409/63940/1901/79132/1050/2621/3134/7784/64094/5025/222236/3956/3135/1435/6850/3572/83666/84166/7060/59341/23604/4916/7474/10125/84034/5336/10133/55269/23097/3673/10392/9111/27250/55450/199/9180/10432/51561/5159/9641/4088/1636/6387	C5
GOBP_VITAMIN_METABOLIC_PROCESS	73	0.41498287573466563	1.0618705812174525	0.3868622994351554	1	0.9869055823569952	1752	tags=15%, list=12%, signal=13%	1592/8644/2348/200895/171425/119391/1583/9227/55163/1593/1594	C5
FARMER_BREAST_CANCER_CLUSTER_4	15	0.41501508353149974	0.849550076958128	0.6783559211530192	1	0.9351481582673059	1531	tags=20%, list=11%, signal=18%	22795/1513/1289	C2
GOCC_INTRINSIC_COMPONENT_OF_PRESYNAPTIC_MEMBRANE	45	0.4150347723828002	1.0056954117080101	0.4764509195127776	1	0.9869055823569952	2141	tags=29%, list=15%, signal=25%	2066/27253/6531/2900/2913/2823/2043/9066/84628/112476/53826/493/6506	C5
GOBP_PRODUCTION_OF_MOLECULAR_MEDIATOR_INVOLVED_IN_INFLAMMATORY_RESPONSE	46	0.41510984995918965	1.0087139808893903	0.4707682780139817	1	0.9869055823569952	1385	tags=15%, list=10%, signal=14%	148022/240/113/63940/6850/199713/215	C5
HP_ABNORMAL_ATRIOVENTRICULAR_VALVE_MORPHOLOGY	139	0.4151362397702303	1.1211941548027147	0.2646848589328512	1	0.9869055823569952	3409	tags=30%, list=24%, signal=23%	7042/7450/368/64135/51085/79796/2626/7148/84627/155368/78987/2201/1289/1365/1364/745/10370/7273/155382/26608/57158/55784/1280/2006/22873/8216/4088/286/157680/11107/6197/5351/83451/5337/4054/70/7461/7547/1281/54916/875/55603	C5
GOMF_L_ASCORBIC_ACID_BINDING	17	0.4151423393990096	0.8680551621230124	0.6571789920308972	1	0.9869055823569952	4056	tags=35%, list=29%, signal=25%	112398/54681/5264/5351/55214/10536	C5
ACEVEDO_METHYLATED_IN_LIVER_CANCER_DN	441	0.41515048446452296	1.1682335101875343	0.07713884992987377	0.5405132641291811	0.5054599834694535	2663	tags=23%, list=19%, signal=20%	438/254528/10320/27233/5799/79963/1607/2898/11317/80031/26254/6833/22901/158038/105/10178/80258/55118/10819/132671/81615/79875/22986/25891/912/783/284656/7434/41/9899/4302/728407/3358/27145/287/4185/658/1803/92565/221400/119587/54762/286336/114904/56113/1297/22807/1804/266971/79981/57451/11093/148932/90249/5791/64084/84628/285349/80760/23114/89846/4660/4585/6817/79781/728841/55083/387921/727851/221935/55268/9873/25903/285025/2172/5774/84033/155382/64344/54832/6662/57482/23245/56895/8997/27086/143187/374819/1002/94015/80206/260425/9911/79798/54869/1756/286/51626/55729/91392/57730/90525/79611	C2
GOBP_PYRIMIDINE_CONTAINING_COMPOUND_CATABOLIC_PROCESS	29	0.41517345183517174	0.9464483988383684	0.5590892388784005	1	0.9869055823569952	3637	tags=41%, list=26%, signal=31%	9582/60489/54790/978/56953/200316/4329/57089/200424/23583/56896/10570	C5
HP_ABNORMAL_URINARY_ELECTROLYTE_CONCENTRATION	83	0.4152413354136014	1.0767127234682738	0.35931392632126763	1	0.9869055823569952	3416	tags=36%, list=24%, signal=28%	1187/50617/1188/368/54757/4582/51085/1950/79796/155368/1583/1028/1365/1364/540/155382/6340/26608/2006/3291/1184/1962/4952/83451/84334/149461/7461/3636/55603/2628	C5
HP_IMPAIRED_DISTAL_VIBRATION_SENSATION	20	0.41526001890546954	0.8927526763544611	0.6266687942130738	1	0.9869055823569952	1564	tags=20%, list=11%, signal=18%	5173/8913/215/5582	C5
GOBP_BRANCHING_INVOLVED_IN_BLOOD_VESSEL_MORPHOGENESIS	25	0.41531110451546627	0.9258084786301616	0.5861422979031279	1	0.9869055823569952	3518	tags=24%, list=25%, signal=18%	2637/1909/4776/2253/9723/23129	C5
GOMF_ACID_THIOL_LIGASE_ACTIVITY	22	0.41537404071133727	0.9073960519166188	0.6087036501721284	1	0.9869055823569952	3445	tags=50%, list=24%, signal=38%	6296/80221/23205/376497/79611/28965/132949/65985/84532/8802/8801	C5
ONDER_CDH1_TARGETS_1_UP	121	0.41537436871760197	1.1115890553196628	0.2861881272325225	0.923655167119107	0.8637544284055134	2807	tags=30%, list=20%, signal=24%	8644/1645/79365/79875/25891/9619/5742/10384/1831/2049/7784/9658/1397/78987/10866/4485/1545/3556/2201/55062/10882/10628/9572/7769/10278/687/604/283/10957/4329/11015/30008/247/4189/6919/9975	C2
GOBP_RESPONSE_TO_TRANSFORMING_GROWTH_FACTOR_BETA	201	0.4153775856877381	1.1440554445723004	0.19590077500332728	1	0.9869055823569952	2625	tags=20%, list=19%, signal=17%	7042/2348/6660/54361/4053/463/9839/3175/3696/652991/5154/116844/399473/64081/2615/335/128853/7041/5139/1028/2201/28996/7474/407975/3397/100507588/10370/5465/79674/51741/6662/81031/9719/8425/375387/55198/4088/6422/4052/57669/11117	C5
GOBP_SEMAPHORIN_PLEXIN_SIGNALING_PATHWAY	40	0.41539548135167936	0.9903797968072785	0.49921581500528867	1	0.9869055823569952	3687	tags=38%, list=26%, signal=28%	80031/10512/10154/4684/1909/8828/7869/55558/9037/54437/56920/10500/9723/23129/54910	C5
HP_ABNORMAL_ODONTOID_TISSUE_MORPHOLOGY	178	0.41540106025421597	1.1376705383042123	0.21775857089813935	1	0.9869055823569952	3250	tags=22%, list=23%, signal=18%	222663/3119/3759/65217/54757/79955/10083/51085/84627/155368/64094/64072/2261/124590/10312/256764/1365/80055/1594/5295/1294/1364/8481/155382/26608/2006/4647/25861/57728/3914/375056/2067/4952/83451/4054/8675/6304/9820/149461/7461	C5
HP_BELL_SHAPED_THORAX	25	0.41544635933920476	0.9261099876946467	0.5857030270926732	1	0.9869055823569952	4500	tags=48%, list=32%, signal=33%	4921/1302/1280/1301/3636/1278/26160/84168/1277/2263/153241/89910	C5
GOBP_ACTIN_FILAMENT_ORGANIZATION	370	0.4155018067282296	1.165840407266988	0.09767502533690559	0.9216695100231527	0.909600784530086	3069	tags=24%, list=22%, signal=19%	51332/7111/3055/54361/4868/10178/4703/342184/3059/84940/10083/9353/9051/51168/6869/335/54509/11170/1496/83872/201191/5581/256949/10677/148170/1901/7456/9645/10529/144347/348110/79778/88/4542/1902/25802/51019/642574/5629/7429/10391/9050/59341/4070/22836/5295/57698/3397/10278/9873/130271/22921/57731/9886/54857/7273/283/408/57482/11346/55607/89848/2006/9844/199/80206/57580/4647/27289/4088/6422/51466/6387/22899/55761/81553/50944/6710/9037/5063/11113/64780/11078/585/84687/114822/9938/100287171	C5
ULE_SPLICING_VIA_NOVA2	39	0.41562413035760626	0.9888868952677373	0.502007641204098	1	0.9351481582673059	3665	tags=31%, list=26%, signal=23%	2898/1496/63826/5332/1946/2902/288/23705/23136/29967/22883/774	C2
HP_ATONIC_SEIZURE	88	0.415720171713414	1.0833842304076255	0.345291035575907	1	0.9869055823569952	2599	tags=22%, list=18%, signal=18%	9289/5602/23732/81704/51227/3745/378884/610/57526/93183/7957/2902/1759/23316/55777/112755/773/23067/144165	C5
GOMF_MONOSACCHARIDE_BINDING	48	0.41578727987194086	1.0156022408151408	0.46117627524698457	1	0.9869055823569952	1591	tags=10%, list=11%, signal=9%	6518/1203/112398/81035/54681	C5
HP_EPISODIC_TACHYPNEA	41	0.4158337932619485	0.9947566356877592	0.4925814584949573	1	0.9869055823569952	4363	tags=44%, list=31%, signal=30%	8481/91147/79867/80184/79600/65250/23322/219844/10464/54903/6792/80210/374654/51684/23247/317662/54806/153241	C5
GOBP_REGULATION_OF_HISTONE_DEACETYLATION	37	0.41588064118977397	0.9814333436475811	0.51130047710393	1	0.9869055823569952	64	tags=3%, list=0%, signal=3%	187	C5
BLANCO_MELO_BRONCHIAL_EPITHELIAL_CELLS_INFLUENZA_A_DEL_NS1_INFECTION_UP	482	0.4158834740553834	1.1719728314827955	0.06379080779665429	0.49812932062396464	0.4658247167604448	2762	tags=29%, list=20%, signal=24%	10265/10203/54103/91351/3430/634/148022/4940/11067/10475/54361/79370/79973/10903/57088/57801/399473/84940/64135/11166/84915/134285/221833/25891/9582/387763/7052/4084/3383/6776/5017/3139/3428/57561/718/5742/10384/10677/9507/387914/58191/3400/345079/60489/9001/684/79132/51710/9881/4600/11118/1803/2049/80736/88/5272/3134/2524/715/8741/148932/1435/1028/222171/215/83666/151636/80765/5920/51131/284004/84166/54625/6374/1909/4599/80352/159091/3398/843/131583/2921/196743/84875/3659/1573/3306/220441/5698/8706/5453/10133/91614/1942/9603/64421/284391/81788/10723/118788/687/643253/55061/10370/8325/200316/1843/5064/80024/6662/8997/5979/11119/83856/10392/3291/9111/113278/152926/90427/154091/10957/51561/5414/9641/27289/113263/2537/339210/3304/144165/10346/9985/6843/79660/145864/144100/57674/9132/23586	C2
REACTOME_METABOLISM_OF_COFACTORS	18	0.4159252450760395	0.878579404357904	0.6455703061500948	1	0.9351481582673059	946	tags=11%, list=7%, signal=10%	5593/4846	C2
HP_ARTERIAL_THROMBOSIS	15	0.41593378315527496	0.8515525097050044	0.6760968460060011	1	0.9869055823569952	2149	tags=20%, list=15%, signal=17%	54790/51752/5627	C5
GOBP_EPITHELIAL_TO_MESENCHYMAL_TRANSITION	119	0.4160149862182618	1.1115813857510617	0.2875720848922857	1	0.9869055823569952	3257	tags=26%, list=23%, signal=20%	7042/54361/399473/147906/7041/2043/3249/26508/1909/286204/655/7474/152007/1942/100507588/182/6662/27250/3037/4088/2253/6422/23275/57669/205717/51384/8320/10521/114990/9820/3170	C5
GOBP_EMBRYONIC_SKELETAL_SYSTEM_MORPHOGENESIS	46	0.4160170667841181	1.0109185113169228	0.4675170007264759	1	0.9869055823569952	2893	tags=26%, list=20%, signal=21%	10265/655/9742/1280/4088/2253/57728/4325/1301/2737/3975/55112	C5
GOBP_HEART_PROCESS	169	0.41611265319709545	1.1366566776814502	0.22389310922978203	1	0.9869055823569952	2605	tags=30%, list=18%, signal=24%	7042/775/3759/7137/10345/3270/7135/388591/23630/79191/121643/81033/783/10008/50507/3784/482/2626/30819/287/4846/487/54795/8913/5025/4842/349149/6870/6262/2257/1760/1909/1573/11149/100506013/493/57731/3768/7273/8912/7442/477/2946/7220/3781/6508/1636/1756/7134/2548	C5
HP_BILATERAL_POLYMICROGYRIA	33	0.4161387764904266	0.9662311853623116	0.5338129317008703	1	0.9869055823569952	2990	tags=21%, list=21%, signal=17%	9289/81704/2902/55777/23067/80036/55870	C5
HP_DECREASED_FACIAL_EXPRESSION	112	0.41619801094633463	1.1070342064876817	0.29909689598215244	1	0.9869055823569952	2720	tags=23%, list=19%, signal=19%	3119/246329/8788/55384/4703/6531/6571/63895/8398/5813/64919/7084/4137/10585/8867/54101/538/57731/5980/51776/113278/5159/7403/6843/3339/58494	C5
GOBP_REGULATION_OF_ACUTE_INFLAMMATORY_RESPONSE	22	0.4161994923349644	0.9091992737622707	0.6065093422332011	1	0.9869055823569952	1369	tags=23%, list=10%, signal=21%	5733/53833/718/7784/3572	C5
GOMF_HYDRO_LYASE_ACTIVITY	51	0.4162157295001254	1.0234767932508695	0.45071086139675137	1	0.9869055823569952	4299	tags=37%, list=30%, signal=26%	767/401494/377677/1545/80017/2027/55268/5740/1962/549/55556/2026/3030/875/23632/23483/7390/9425/29785	C5
HP_PNEUMONIA	190	0.4162419124401291	1.1431624625793708	0.2032243811715868	1	0.9869055823569952	2662	tags=23%, list=19%, signal=19%	3119/6496/775/93233/5896/2622/81704/4921/374879/2626/55036/8398/378884/4842/9244/1302/5813/7084/6850/2619/10559/7957/841/10312/10747/1288/54681/21/55130/1287/64421/8481/10370/6340/51776/55636/2253/7403/30008/7546/57728/3914/26040	C5
GOBP_CELLULAR_AMINO_ACID_CATABOLIC_PROCESS	77	0.41624360925696324	1.0707175847547539	0.370806119710119	1	0.9869055823569952	1395	tags=12%, list=10%, signal=11%	57571/23498/5053/51380/4143/4846/36/4842/3176	C5
GOBP_SECOND_MESSENGER_MEDIATED_SIGNALING	180	0.41630427450164187	1.140709100386458	0.21153410144897664	1	0.9869055823569952	2531	tags=27%, list=18%, signal=23%	187/22953/775/7137/10846/3270/57007/201191/920/79625/3358/287/4846/58529/54795/9472/5025/4773/9454/4842/5139/4987/6850/63928/4137/6262/114804/10335/5032/1760/283455/57211/196/2906/5336/493/2902/51643/89/6662/55607/55784/2978/5592/477/4882/2946/4776/1756	C5
HP_SUPRAVENTRICULAR_TACHYCARDIA	30	0.4163047463159966	0.9536968746250398	0.5497433051200222	1	0.9869055823569952	1049	tags=23%, list=7%, signal=22%	775/23630/783/10008/2626/88/54795	C5
HP_NASOGASTRIC_TUBE_FEEDING_IN_INFANCY	31	0.41630511395562386	0.9583308373516964	0.5435894214460707	1	0.9869055823569952	2291	tags=16%, list=16%, signal=14%	10846/285175/1760/51776/1280	C5
MEBARKI_HCC_PROGENITOR_WNT_UP_CTNNB1_INDEPENDENT	16	0.41638672956838363	0.86179707084917	0.6633889400794906	1	0.9351481582673059	3235	tags=44%, list=23%, signal=34%	1289/6447/7045/90853/6695/5329/9902	C2
GOBP_REGULATION_OF_TRANSMEMBRANE_TRANSPORT	376	0.4163918908925228	1.1686225960236296	0.092066581717118	0.9070742317245998	0.8951966229011902	2557	tags=26%, list=18%, signal=21%	144245/30820/187/246329/1187/775/3759/3792/6833/1188/151176/10345/59283/778/3270/54102/388591/57628/117531/23630/81033/783/10008/5581/718/729956/3784/131096/482/30819/287/388336/9196/9001/7779/3745/487/51463/88/9472/8398/8913/79026/4842/1804/54997/9254/7225/4987/154043/1815/3787/6041/338440/30818/59285/10312/6262/2257/3761/1909/782/5579/777/255057/3306/6000/5295/25999/170850/56660/538/22871/23596/53826/5336/5774/493/3768/8912/6506/54413/57158/57520/55636/80863/2719/477/55198/2946/7220/3781/773/1636/1756/59284	C5
GOBP_CELLULAR_RESPONSE_TO_RETINOIC_ACID	39	0.4164272678884515	0.9899528510081411	0.49982920163966427	1	0.9869055823569952	2246	tags=26%, list=16%, signal=22%	81029/19/8322/51079/54997/4916/7474/6662/6096/5979	C5
GOBP_POSITIVE_REGULATION_OF_BONE_MINERALIZATION	30	0.4164671881869022	0.9540690065931757	0.5493270431524906	1	0.9869055823569952	2550	tags=30%, list=18%, signal=25%	240/54361/658/2201/655/92/89/4088/91461	C5
HP_HYPERINTENSITY_OF_CEREBRAL_WHITE_MATTER_ON_MRI	40	0.4166308525130914	0.9933251505598991	0.4950578108472845	1	0.9869055823569952	1741	tags=12%, list=12%, signal=11%	92335/1203/51412/8913/1593	C5
GOBP_TYROSINE_PHOSPHORYLATION_OF_STAT_PROTEIN	36	0.41664001347896007	0.9795069916350564	0.5136224665910548	1	0.9869055823569952	1626	tags=22%, list=12%, signal=20%	2066/3059/9244/2261/3572/83666/54625/3280	C5
GOBP_MORPHOGENESIS_OF_EMBRYONIC_EPITHELIUM	122	0.4166622659188415	1.1155041729190618	0.2805115285263259	1	0.9869055823569952	2959	tags=22%, list=21%, signal=18%	7042/5100/2348/54361/79192/79191/115908/7041/23213/655/7474/9620/10370/153572/6662/5979/8323/79600/2253/6422/144165/57669/27031/4524/4036/51384/585	C5
CASORELLI_ACUTE_PROMYELOCYTIC_LEUKEMIA_UP	133	0.41675532708653595	1.1226491746397471	0.2619584694845578	0.8982038783782816	0.8399537026140012	3718	tags=33%, list=26%, signal=25%	7503/8681/2564/1052/90634/4065/1831/3425/5791/171586/64919/11209/439921/3398/54996/1287/493/182/10370/1843/7739/23236/4724/23166/9262/8905/6843/10472/1675/9938/694/29116/9902/8115/30817/868/5997/26053/23312/7763/6934/7644/7538/10253	C2
HP_MULTICYSTIC_KIDNEY_DYSPLASIA	103	0.41676261661437686	1.1010417162663348	0.3115334249629333	1	0.9869055823569952	3193	tags=32%, list=23%, signal=25%	80000/9839/80776/63895/25802/84984/49855/55869/8481/91147/5193/79867/6299/55784/80184/2719/79583/583/79600/145173/23322/3914/5192/27031/27241/11020/1131/3975/147912/585/341640/23556/54903	C5
WP_NRF2_PATHWAY	91	0.416769269281211	1.090448677092351	0.33290654410155396	0.9530430622009569	0.8912364643666583	1193	tags=11%, list=8%, signal=10%	7042/159963/55630/23491/2949/6518/177/6531/6526/114112	C2
GOBP_NEGATIVE_REGULATION_OF_LEUKOCYTE_APOPTOTIC_PROCESS	34	0.41678065585571195	0.9717525190425093	0.5260502739845176	1	0.9869055823569952	3762	tags=47%, list=27%, signal=35%	3059/5896/81704/1831/2621/407975/1942/604/27086/6387/558/3718/972/10461/100/57678	C5
GOBP_L_GLUTAMATE_TRANSMEMBRANE_TRANSPORT	22	0.41688004313895116	0.9106859557696699	0.6048406170341366	1	0.9869055823569952	2389	tags=23%, list=17%, signal=19%	6509/83733/57030/6506/477	C5
WP_NEUROINFLAMMATION_AND_GLUTAMATERGIC_SIGNALING	111	0.416895125128304	1.1084570320410407	0.2952046131749877	0.9276980623744633	0.8675351344576276	2681	tags=23%, list=19%, signal=19%	7042/2899/2898/116444/2892/6509/2900/54795/4842/63826/57030/3572/5332/5582/7188/5579/10991/2906/56301/2902/6506/23236/2893/4088/2912/5330	C2
WP_OXIDATIVE_STRESS_RESPONSE	22	0.4169693242735867	0.9104920647993412	0.6058363401722457	1	0.9351481582673059	1448	tags=14%, list=10%, signal=12%	5602/50507/4128	C2
QI_PLASMACYTOMA_UP	164	0.4170282980122059	1.1378527096557958	0.22100157532542908	0.8468396710932806	0.7919205587705725	1802	tags=18%, list=13%, signal=16%	3430/3055/116984/951/3059/7185/9051/5896/3902/7052/23228/10154/113/7409/5742/920/63940/10677/8739/6503/1803/7128/51225/83937/10068/3398/27134/3659/5698	C2
VALK_AML_CLUSTER_16	20	0.4170833840247079	0.8963607714951558	0.6240169065325558	1	0.9351481582673059	2659	tags=30%, list=19%, signal=24%	79630/54795/64084/5979/3781/7405	C2
HP_GENU_VARUM	37	0.41709576768835416	0.9843009107914725	0.5070212975259456	1	0.9869055823569952	1752	tags=22%, list=12%, signal=19%	4703/1298/1297/6578/2261/4148/59341/1594	C5
MARKEY_RB1_CHRONIC_LOF_DN	73	0.4171709431495625	1.069018269374372	0.37382453935408577	0.988314658629205	0.9242206328056821	1010	tags=10%, list=7%, signal=9%	7042/51393/9051/7941/3428/7409/7164	C2
GOMF_HYDROLASE_ACTIVITY_ACTING_ON_CARBON_NITROGEN_BUT_NOT_PEPTIDE_BONDS_IN_CYCLIC_AMIDINES	25	0.4171927520988279	0.9300030336698168	0.5804963760158137	1	0.9869055823569952	1412	tags=20%, list=10%, signal=18%	105/9582/60489/9615/978	C5
MARTIN_VIRAL_GPCR_SIGNALING_UP	56	0.4172526060477919	1.038474028958178	0.42548249994193743	1	0.9351481582673059	2989	tags=30%, list=21%, signal=24%	10345/3696/5581/718/51302/257194/5158/4485/8224/84152/10468/6095/9180/6387/51761/8555/6347	C2
WP_RAS_SIGNALING	146	0.4173041523543446	1.1308928358673593	0.24191119569991426	0.8686345678464483	0.8123020163289233	2070	tags=14%, list=15%, signal=12%	64926/25759/8681/5602/3363/5320/2784/115727/56924/8398/2261/10235/5582/283455/8605/5579/5295/10125/5336/2788/2902	C2
GOBP_TORC1_SIGNALING	48	0.417524176251024	1.0198447848756609	0.4550920929349953	1	0.9869055823569952	1801	tags=15%, list=13%, signal=13%	10325/283554/143686/352954/64798/220441/7107	C5
HP_RESPIRATORY_FAILURE	187	0.4175342695567912	1.1458439273691925	0.1995927099189534	1	0.9869055823569952	2705	tags=22%, list=19%, signal=18%	2066/25981/590/8788/93233/55384/4703/2622/9782/55036/23639/83538/1305/2043/85478/7084/10891/1760/1767/59341/10585/352909/21/55130/85016/10133/8481/2302/10128/7273/283/81031/51776/4750/54768/4724/1756/2548/27130/3914/54970	C5
CHYLA_CBFA2T3_TARGETS_UP	245	0.41753762824891955	1.1597333388733828	0.15061432789180523	0.7196206556995158	0.6729519308285132	2778	tags=28%, list=20%, signal=23%	4004/7111/11067/2637/2159/115761/266727/64123/4242/2892/80319/222487/5896/79971/219736/285671/3855/79630/9619/5742/2674/55258/54790/122622/1831/715/9454/140706/92922/375449/30818/10235/3176/978/10312/80760/9310/56605/79890/389840/8612/9563/51101/1573/1992/3397/5336/80205/9459/220963/55314/9886/80263/126353/8997/55636/152926/26033/55198/23621/9641/4647/79660/7045/23268/8495/202243/6919	C2
GOBP_MORPHOGENESIS_OF_A_BRANCHING_STRUCTURE	131	0.4175450328028548	1.1231362613725362	0.26481093991080673	1	0.9869055823569952	2546	tags=19%, list=18%, signal=16%	80000/2637/54361/5154/10512/9353/7052/1950/1305/1435/5629/1909/23213/655/4070/7474/9620/6662/6299/2045/2719/1512/4776/2253/6422	C5
WP_MITOCHONDRIAL_LONG_CHAIN_FATTY_ACID_BETAOXIDATION	16	0.4177230718422553	0.864562903128379	0.6599370126387304	1	0.9351481582673059	3292	tags=31%, list=23%, signal=24%	80221/55825/35/1962/3030	C2
GOBP_CALCIUM_MEDIATED_SIGNALING	117	0.4177643677988835	1.1147449369721223	0.2834497639342861	1	0.9869055823569952	2531	tags=28%, list=18%, signal=23%	22953/775/7137/3270/57007/201191/920/287/58529/54795/9472/5025/4773/9454/6850/63928/4137/6262/5032/1760/283455/2906/5336/493/2902/51643/89/55607/55784/477/2946/4776/1756	C5
GOBP_BIOMINERALIZATION	100	0.4177657384058606	1.1009382459993486	0.31350670776711675	1	0.9869055823569952	2550	tags=26%, list=18%, signal=21%	240/54361/54084/54757/4921/1901/4846/144347/658/2621/54795/2261/10312/2201/256764/655/1594/221044/92/5465/57560/89/6662/2719/4088/91461	C5
HP_ABNORMALITY_OF_LOWER_LIMB_METAPHYSES	18	0.4177901134487817	0.8819349794445746	0.6401638014920532	1	0.9869055823569952	2662	tags=22%, list=19%, signal=18%	1302/2261/59341/26040	C5
POMEROY_MEDULLOBLASTOMA_DESMOPLASIC_VS_CLASSIC_UP	52	0.41779466060984344	1.031031786605105	0.4389606432104264	1	0.9351481582673059	3286	tags=25%, list=23%, signal=19%	2784/4636/1132/482/1748/7060/1382/6506/1280/8798/333/379/6792	C2
GOBP_PYRIDINE_CONTAINING_COMPOUND_METABOLIC_PROCESS	30	0.41780200394483846	0.9571268857737742	0.5451139674811105	1	0.9869055823569952	3129	tags=33%, list=22%, signal=26%	23498/200035/83666/54981/55163/84875/54956/5740/125061/25961	C5
GOBP_NEGATIVE_REGULATION_OF_GLIOGENESIS	24	0.4178296868538682	0.9255107110997327	0.5868734897497856	1	0.9869055823569952	1768	tags=21%, list=13%, signal=18%	6833/3400/3280/4916/9572	C5
TORCHIA_TARGETS_OF_EWSR1_FLI1_FUSION_UP	218	0.4178361639355439	1.155932668217857	0.16798539878051266	0.7553791405291403	0.7063914120593661	2476	tags=24%, list=18%, signal=20%	5733/240/2348/775/116984/140733/57699/7137/4778/57088/10161/335/9256/5581/201229/767/56261/148170/284023/57447/1831/9615/202915/54039/5272/36/377677/9454/148932/59084/978/4485/4137/4782/56605/1289/3398/11046/80270/27132/10133/3087/388403/54828/114900/50619/7739/7368/5583/55785/5099/139818	C2
GOBP_REGULATION_OF_B_CELL_MEDIATED_IMMUNITY	39	0.41789454572422435	0.9934409412192111	0.49460765176654303	1	0.9869055823569952	2145	tags=18%, list=15%, signal=15%	1379/718/8741/10039/2302/55061/604	C5
HP_NYCTALOPIA	133	0.41793547578265877	1.125429995851075	0.25995694294940797	1	0.9869055823569952	3055	tags=29%, list=22%, signal=23%	23746/285440/22901/2784/778/65217/5456/79955/83394/10083/83696/64072/9187/5158/7287/49855/124590/138050/9227/282809/196/80270/8481/5193/9742/167691/2978/5961/583/4647/25861/157680/5264/5192/23155/8100/585/128338/9364	C5
GOBP_REGULATION_OF_CELLULAR_COMPONENT_SIZE	292	0.41793727219333454	1.1660353648613688	0.12309414327202323	0.9680966941127171	0.9554200316811929	2959	tags=23%, list=21%, signal=19%	51332/51393/7111/3055/3792/80031/4868/2784/10178/4703/342184/10512/3059/9856/10083/9353/7224/5581/7409/256949/10677/148170/88/25802/4897/642574/4133/7429/4137/6585/79890/9706/64798/1946/59341/7474/57698/538/7504/9873/130271/10723/57731/1382/9990/57482/5979/7869/1002/89848/2006/2045/55558/80206/51466/6387/81553/6710/9037/54437/5063/11113/80128/84561/8800/11078/585	C5
WP_EICOSANOID_METABOLISM_VIA_LIPOOXYGENASES_LOX	19	0.41803000875127505	0.8907333693198806	0.6312801054869353	1	0.9351481582673059	2726	tags=47%, list=19%, signal=38%	240/1800/8309/5465/7442/22949/8310/247/1962	C2
HP_CHEST_PAIN	76	0.4180354383041698	1.074022227755577	0.36643709054258355	1	0.9869055823569952	2587	tags=20%, list=18%, signal=16%	7042/3119/7456/54790/4842/9244/1288/1287/51741/6340/5979/2006/5592/4088/7134	C5
GOBP_REGULATION_OF_FAT_CELL_DIFFERENTIATION	100	0.4180456613632576	1.1016759271000238	0.3123561846046976	1	0.9869055823569952	2546	tags=29%, list=18%, signal=24%	240/252995/2784/55885/27120/2487/284273/3400/3358/1050/7041/54795/222236/1649/84935/3280/25946/655/3398/59341/7474/9572/182/6095/22852/4320/1040/4088/6422	C5
GOBP_HEART_MORPHOGENESIS	182	0.41805629312912407	1.1460022222192678	0.20156356220258329	1	0.9869055823569952	2709	tags=27%, list=19%, signal=22%	7042/187/2348/7137/7135/388591/10512/9353/121643/6911/1901/2626/55036/9645/4846/140706/5629/6604/6262/26508/1289/6862/1909/23768/3280/655/57211/7474/407975/8828/4886/1942/182/10370/7273/6662/6092/1280/55636/2006/27250/3037/4088/2253/57493/7134/2548/1301/27031	C5
GOBP_ONE_CARBON_METABOLIC_PROCESS	33	0.41805743442771176	0.9706861105886573	0.5278158741241303	1	0.9869055823569952	1085	tags=15%, list=8%, signal=14%	4143/767/10840/200895/377677	C5
MORI_IMMATURE_B_LYMPHOCYTE_UP	39	0.4180686667194765	0.9947031359445696	0.49313751733871947	1	0.9351481582673059	3367	tags=33%, list=24%, signal=25%	3055/113/56261/401612/971/56605/1848/757/54899/694/1840/2799/972	C2
GOBP_REGULATION_OF_TRIGLYCERIDE_METABOLIC_PROCESS	28	0.41811637146334923	0.948284378876261	0.5568919434898816	1	0.9869055823569952	1915	tags=18%, list=14%, signal=15%	2784/335/718/84649/376497	C5
GOMF_STRUCTURAL_CONSTITUENT_OF_NUCLEAR_PORE	24	0.41814395138388716	0.9262068205381054	0.5859121261724738	1	0.9869055823569952	441	tags=4%, list=3%, signal=4%	54830	C5
HP_AKINESIA	24	0.418249295219008	0.926440161659668	0.5856263153792189	1	0.9869055823569952	3279	tags=25%, list=23%, signal=19%	4703/4137/8867/54832/339453/9829	C5
HP_HEMOPTYSIS	35	0.418287080391631	0.9794100746712686	0.5131823245451169	1	0.9869055823569952	2521	tags=20%, list=18%, signal=16%	7042/1289/51752/6340/2006/5592/4088	C5
GOCC_SARCOPLASM	61	0.41834727359579826	1.0503530886644525	0.4067264212815409	1	0.9869055823569952	3255	tags=36%, list=23%, signal=28%	10345/3270/202333/487/9472/4842/6262/10335/1760/7060/10585/57158/2946/286/8996/781/6263/84062/817/6695/288/444	C5
GOBP_MESODERM_DEVELOPMENT	88	0.41852986928633723	1.0907064203080425	0.33437169778090875	1	0.9869055823569952	2607	tags=27%, list=18%, signal=22%	10320/3055/79191/79971/83881/5017/6911/10683/2139/10220/6862/286204/655/7474/100506013/10370/3673/92/56983/79798/4088/2253/23275/57669	C5
HP_ABNORMAL_CIRCULATING_IGA_LEVEL	49	0.4186924023599371	1.0251254066695565	0.4473298156780162	1	0.9869055823569952	1973	tags=18%, list=14%, signal=16%	3119/5896/6850/841/843/10125/5336/60468/64421	C5
HP_IMPAIRED_T_CELL_FUNCTION	23	0.41875449405611836	0.9215336861483074	0.5923465458959266	1	0.9869055823569952	1826	tags=13%, list=13%, signal=11%	55630/7456/10125	C5
REACTOME_N_GLYCAN_ANTENNAE_ELONGATION	15	0.418812965664537	0.8573244716402307	0.6686734453245294	1	0.9351481582673059	4804	tags=33%, list=34%, signal=22%	11320/8128/25834/9331/6480	C2
GOBP_FORELIMB_MORPHOGENESIS	15	0.41884479211139836	0.8575122972547338	0.6689343344256855	1	0.9869055823569952	2577	tags=40%, list=18%, signal=33%	775/342184/1382/546/8434/23322	C5
HP_INSULIN_RESISTANCE	51	0.4188980548878982	1.030072646294747	0.4409696455705149	1	0.9869055823569952	1807	tags=16%, list=13%, signal=14%	6833/1188/8462/1056/84984/1760/3991/5295	C5
GOBP_POSITIVE_REGULATION_OF_INTERLEUKIN_1_BETA_PRODUCTION	28	0.4189231978174649	0.9501142541939765	0.5545755377370498	1	0.9869055823569952	2521	tags=29%, list=18%, signal=24%	177/3428/55655/841/7474/22900/10392/4088	C5
GOBP_TUBE_FORMATION	128	0.41900573223340065	1.1254216026053243	0.26105365667771063	1	0.9869055823569952	2842	tags=22%, list=20%, signal=18%	7042/2348/54361/79192/79191/7052/115908/1950/5629/655/4781/7474/9620/10370/153572/54828/6662/5979/80184/8323/79600/2253/6422/144165/79812/27031/4524/4036	C5
GOBP_REGULATION_OF_ORGAN_GROWTH	56	0.4192198095721902	1.0425415182511435	0.41956797375737204	1	0.9869055823569952	2536	tags=20%, list=18%, signal=16%	2066/5600/9472/5629/407975/1848/10370/5465/84944/32/2253	C5
HP_ABNORMALITY_OF_T_CELL_PHYSIOLOGY	39	0.41931088803589855	0.9968079448175945	0.49005709545188364	1	0.9869055823569952	1826	tags=15%, list=13%, signal=13%	55630/5896/7456/841/843/10125	C5
GOBP_SENSORY_SYSTEM_DEVELOPMENT	261	0.4194898650932436	1.1667312890145336	0.1330385242003218	0.9842669088251457	0.9713785068487999	2982	tags=31%, list=21%, signal=25%	7042/6496/7111/775/84465/81029/54549/399473/631/10083/4094/121643/362/718/6531/8322/2823/4213/658/64093/197021/1296/80736/5158/7287/64919/1028/57030/5629/6604/55184/10312/1545/4810/10220/2201/1289/28996/27151/286204/655/56917/7474/2047/221935/493/182/1641/10370/1421/9742/6662/64220/6096/5979/55636/80184/79583/5961/5159/4647/4088/23322/22899/57728/793/51761/5090/1181/2737/221322/2202/3975/2048/130916/147912/84062/51384/585/1413/341640	C5
GOBP_REGULATION_OF_RECEPTOR_INTERNALIZATION	46	0.41951828824355475	1.0194264545436877	0.4544880726952255	1	0.9869055823569952	2182	tags=24%, list=15%, signal=20%	4908/54550/1950/347730/4983/1815/6850/79890/5336/100506013/408	C5
HP_NYSTAGMUS_INDUCED_HEAD_NODDING	21	0.4195317121324302	0.9091044342318217	0.6065046887192985	1	0.9869055823569952	3250	tags=43%, list=23%, signal=33%	51085/155368/1365/1364/155382/26608/2006/83451/7461	C5
HP_AMBIGUOUS_GENITALIA	91	0.4195627111510205	1.0966603091078595	0.32284630230721995	1	0.9869055823569952	2982	tags=29%, list=21%, signal=23%	6496/54361/374879/2626/80776/7148/1583/2619/54101/745/91147/79867/57560/51741/6662/80184/4750/79583/79600/546/2253/23322/7546/2737/55112/341640	C5
HP_VENOUS_INSUFFICIENCY	30	0.41957568693799163	0.9611901493856232	0.5398665438904096	1	0.9869055823569952	2521	tags=17%, list=18%, signal=14%	1188/64093/538/5627/4088	C5
HP_RETINAL_COLOBOMA	31	0.4196393707597741	0.9660062682026552	0.5339657013631509	1	0.9869055823569952	4438	tags=42%, list=31%, signal=29%	9839/9227/167691/55636/80184/145173/149461/54903/9723/128637/54806/153241/55812	C5
CHEN_HOXA5_TARGETS_9HR_DN	38	0.4197150186410784	0.9953449191738375	0.49333935150169567	1	0.9351481582673059	2169	tags=13%, list=15%, signal=11%	81029/290/4016/8612/30846	C2
GERHOLD_ADIPOGENESIS_UP	38	0.4197737486499834	0.9954841960959641	0.4931685656427648	1	0.9351481582673059	1598	tags=11%, list=11%, signal=9%	8404/6776/1649/3991	C2
WP_MITOCHONDRIAL_IMMUNE_RESPONSE_TO_SARSCOV2	26	0.41984851957235825	0.9410107796744103	0.5675515387491459	1	0.9351481582673059	437	tags=8%, list=3%, signal=7%	148022/64135	C2
CERVERA_SDHB_TARGETS_1_DN	19	0.4199207598236767	0.8947621592105784	0.6260326686580017	1	0.9351481582673059	1735	tags=32%, list=12%, signal=28%	139221/7941/147138/100049716/5139/57348	C2
HP_GENERALIZED_MUSCLE_WEAKNESS	101	0.41998697598856816	1.107819352120524	0.30263614290669444	1	0.9869055823569952	3138	tags=27%, list=22%, signal=21%	2066/11155/1188/4703/9782/1950/1305/8398/2043/7084/10891/112476/729920/10585/10133/7273/283/51776/4750/2548/6843/5351/9896/57505/84334/2218/23556	C5
KYNG_ENVIRONMENTAL_STRESS_RESPONSE_DN	16	0.41998988126489994	0.869254526520492	0.6545459546435988	1	0.9351481582673059	2189	tags=25%, list=15%, signal=21%	5139/6850/10390/6662	C2
URS_ADIPOCYTE_DIFFERENTIATION_UP	45	0.42000916282243317	1.0180702624261635	0.4605033581108535	1	0.9351481582673059	2906	tags=27%, list=21%, signal=21%	187/25769/1294/8534/3291/401466/5099/4329/8310/51761/5333/3757	C2
GOMF_HYDROLASE_ACTIVITY_ACTING_ON_CARBON_NITROGEN_BUT_NOT_PEPTIDE_BONDS	97	0.42004351134189727	1.1038880568453875	0.30962962962962964	1	0.9869055823569952	3707	tags=33%, list=26%, signal=25%	51702/374569/1800/105/2272/9582/7052/60489/56624/9615/978/55869/9734/27163/200316/653308/26873/125061/55331/104/2643/55093/134637/23408/340485/23411/56896/144811/10570/153364/100/80150	C5
GOBP_REGULATION_OF_SYNAPSE_STRUCTURE_OR_ACTIVITY	165	0.42015069204604255	1.1464183468061115	0.20906197845940147	1	0.9869055823569952	2887	tags=30%, list=20%, signal=24%	5100/23767/266727/158038/25791/9148/80725/1496/84631/158866/22865/347730/26050/2823/2049/257194/2043/4897/51225/57030/64084/84628/6585/3556/1760/23768/1946/4916/7474/2047/22871/8828/1942/65981/54413/6092/23316/347731/8128/2045/112755/4776/22899/94030/9378/5063/2048/83992/84062	C5
HP_ASPIRATION_PNEUMONIA	71	0.4202151486397644	1.072124313406568	0.3709025189201401	1	0.9869055823569952	2612	tags=21%, list=18%, signal=17%	3119/6496/8398/378884/4842/9244/5813/2619/7957/1288/1287/51776/2253/7403/7546	C5
HSIAO_LIVER_SPECIFIC_GENES	112	0.4202556146903177	1.1182299995185274	0.2785861895431135	0.9156015184978799	0.8562230737300408	2177	tags=22%, list=15%, signal=19%	2159/1645/368/5244/6296/5104/335/2330/718/216/36/715/6414/8309/3176/4485/3249/10991/1593/1573/3931/10468/5627/22949/283	C2
GOBP_PERIPHERAL_NERVOUS_SYSTEM_DEVELOPMENT	55	0.42025878823351465	1.0428493651345938	0.41887307194571716	1	0.9869055823569952	2416	tags=22%, list=17%, signal=18%	163175/4808/4908/6526/8506/23114/57211/5453/2947/10370/7368/57716	C5
REACTOME_RORA_ACTIVATES_GENE_EXPRESSION	18	0.4202921028749941	0.8878037334154484	0.6347737740449743	1	0.9351481582673059	2361	tags=22%, list=17%, signal=19%	6604/80205/5465/6095	C2
OHM_METHYLATED_IN_ADULT_CANCERS	20	0.42032662621844646	0.9033308767217714	0.6149884971376598	1	0.9351481582673059	865	tags=10%, list=6%, signal=9%	2272/2626	C2
GOBP_REGULATION_OF_STEROL_TRANSPORT	43	0.42034672649221544	1.0122967408990518	0.4669096858796213	1	0.9869055823569952	827	tags=14%, list=6%, signal=13%	407028/5244/19/335/9619/1950	C5
GOCC_AUTOPHAGOSOME_MEMBRANE	45	0.4204935365024455	1.018922867319031	0.4571292094578457	1	0.9869055823569952	2986	tags=24%, list=21%, signal=19%	440738/89849/55283/84557/55062/25851/29082/157753/10241/7405/51368	C5
REACTOME_RESOLUTION_OF_D_LOOP_STRUCTURES_THROUGH_SYNTHESIS_DEPENDENT_STRAND_ANNEALING_SDSA	24	0.4205115451557658	0.9306709878072594	0.5807565061088389	1	0.9351481582673059	3759	tags=33%, list=27%, signal=25%	5890/51750/83990/580/675/7517/10111/4361	C2
GOMF_CAMP_BINDING	18	0.4205663949837689	0.8877955771937156	0.6326900205427614	1	0.9869055823569952	2099	tags=28%, list=15%, signal=24%	10846/11069/610/11149/64208	C5
HP_HEART_BLOCK	80	0.420579701163498	1.0863340164763133	0.3448483027936317	1	0.9869055823569952	1049	tags=14%, list=7%, signal=13%	11155/775/3759/10345/23630/783/10008/3784/2626/88/54795	C5
GOBP_CYTOSOLIC_CALCIUM_ION_TRANSPORT	123	0.42061900590383927	1.1264777577295222	0.26133574199032994	1	0.9869055823569952	2870	tags=31%, list=20%, signal=25%	187/51393/22953/775/10345/3270/5581/3358/287/9001/55283/255231/9472/5025/4842/25769/9187/1649/6262/59341/2906/5336/493/159371/2902/80024/7442/57158/55636/477/2946/7220/1756/728215/8996/781/5664/6263	C5
HP_HEMIVERTEBRAE	41	0.4206392651977964	1.0062522745060904	0.47579276570985257	1	0.9869055823569952	2767	tags=27%, list=20%, signal=22%	8788/55384/6911/10683/7474/182/55636/145173/546/7403/2737	C5
HP_ABNORMAL_HYPOTHALAMUS_PHYSIOLOGY	44	0.4206593383467587	1.0164021023150778	0.4614831848232251	1	0.9869055823569952	2612	tags=25%, list=18%, signal=20%	6496/389549/23767/79625/2619/6870/1848/285025/55636/2253/7546	C5
GOBP_REGULATION_OF_ION_TRANSPORT	435	0.4207550056324303	1.184063458654837	0.059702240211597805	0.8263757490079917	0.8155548398204303	2906	tags=30%, list=21%, signal=25%	144245/30820/187/246329/51393/1187/22953/775/3759/3792/6833/1188/10345/59283/128414/778/3270/54102/388591/2564/116444/57628/117531/5593/23630/81033/783/10008/5581/920/729956/3784/131096/482/4302/1950/30819/287/388336/9196/9001/7779/4846/3745/487/51463/91683/88/9472/8398/8913/79026/5025/9454/4842/1804/54997/9254/9066/7225/4987/154043/1815/3787/5205/6850/338440/30818/59285/10312/22925/6262/2257/3761/9914/3077/1760/4129/1909/3280/782/10991/777/255057/3306/6000/170850/56660/538/22871/53826/5336/5774/11255/493/57731/2902/3768/8912/80024/54413/57158/57520/55636/80863/477/2946/7220/3781/5159/773/1636/1756/59284/18/6387/1137/2912/2256/54899/785/50944/5028/9132/1181/1131/51185/781/5664/2048/84062/3757	C5
HP_ABNORMAL_HEMOGLOBIN	40	0.420796486116377	1.0032567929267615	0.48095463884937567	1	0.9869055823569952	935	tags=8%, list=7%, signal=7%	6833/8462/1056	C5
GOMF_CELL_CELL_ADHESION_MEDIATOR_ACTIVITY	43	0.4208863741877364	1.013596343272474	0.4650569651471951	1	0.9869055823569952	1572	tags=14%, list=11%, signal=12%	152330/91624/128434/64221/4897/23114	C5
DAIRKEE_CANCER_PRONE_RESPONSE_E2	24	0.42089215724707446	0.9315133538137823	0.5794930575455233	1	0.9351481582673059	64	tags=8%, list=0%, signal=8%	11155/187	C2
GOBP_NEUROMUSCULAR_PROCESS_CONTROLLING_BALANCE	33	0.42090583186720143	0.977299794748428	0.5179662369398799	1	0.9869055823569952	2763	tags=30%, list=20%, signal=24%	65217/10083/64072/8506/124590/9543/4647/2548/50944/9378	C5
GOBP_AMMONIUM_ION_METABOLIC_PROCESS	15	0.42092636778611725	0.8617739635625317	0.663458746422201	1	0.9869055823569952	1858	tags=33%, list=13%, signal=29%	590/285671/222962/3176/538	C5
GOBP_VASCULAR_ASSOCIATED_SMOOTH_MUSCLE_CELL_DIFFERENTIATION	22	0.42100853915896996	0.9197047692287468	0.5930544240927128	1	0.9869055823569952	3305	tags=41%, list=23%, signal=31%	187/4773/1909/3280/27250/30008/4772/5155/3815	C5
GOBP_ENDOCHONDRAL_BONE_MORPHOGENESIS	38	0.42106220636968905	0.9973877800546173	0.48962823275862066	1	0.9869055823569952	4150	tags=42%, list=29%, signal=30%	7059/658/1305/2261/59341/57560/6662/1280/4325/4664/1281/3636/5916/1277/659/654	C5
GOBP_NEURON_PROJECTION_ARBORIZATION	28	0.4210653241722374	0.9549725785707536	0.548402698230877	1	0.9869055823569952	2842	tags=32%, list=20%, signal=26%	8322/56924/84628/25830/7474/22871/1139/4343/4036	C5
HP_ABNORMAL_ASTROCYTE_MORPHOLOGY	38	0.42121604068814134	0.9977521738830262	0.48908943965517243	1	0.9869055823569952	1432	tags=8%, list=10%, signal=7%	10297/92335/4137	C5
MANNE_COVID19_ICU_VS_HEALTHY_DONOR_PLATELETS_UP	99	0.4212177761568735	1.10992147119435	0.29769651223321186	0.9276980623744633	0.8675351344576276	2560	tags=24%, list=18%, signal=20%	2348/644538/22924/222487/5623/51148/5025/114112/169611/3425/23743/78987/259173/4129/149345/90990/26063/11094/4055/146664/146956/256281/2537/4326	C2
REACTOME_SEROTONIN_NEUROTRANSMITTER_RELEASE_CYCLE	16	0.4212237837404827	0.8718083387908134	0.651369081182182	1	0.9351481582673059	1537	tags=25%, list=11%, signal=22%	9256/6571/10815/8224	C2
HP_CSF_LYMPHOCYTIC_PLEIOCYTOSIS	15	0.42128658724182194	0.8625114506193005	0.662449357724589	1	0.9869055823569952	437	tags=13%, list=3%, signal=13%	148022/64135	C5
GOBP_POSTSYNAPTIC_SPECIALIZATION_ORGANIZATION	30	0.4213117157668238	0.9651671524896414	0.5343289983223382	1	0.9869055823569952	2763	tags=33%, list=20%, signal=27%	22865/4983/51225/8506/84628/3556/4916/22871/94030/9378	C5
GAUSSMANN_MLL_AF4_FUSION_TARGETS_D_UP	27	0.4214843796682789	0.9498648909159129	0.5564828346537446	1	0.9351481582673059	2357	tags=41%, list=17%, signal=34%	132430/7941/377677/5158/387700/23635/387509/56925/64208/55194/8556	C2
REACTOME_TRANSPORT_OF_BILE_SALTS_AND_ORGANIC_ACIDS_METAL_IONS_AND_AMINE_COMPOUNDS	43	0.4215038161651452	1.0158018394346433	0.46258021101204067	1	0.9351481582673059	1182	tags=19%, list=8%, signal=17%	55630/5002/26266/6531/6571/7779/80736/6526	C2
HP_INAPPROPRIATE_LAUGHTER	27	0.4215541857438503	0.9501971307962549	0.5537610307773095	1	0.9869055823569952	4052	tags=44%, list=29%, signal=32%	4137/84628/80055/23102/55777/546/2737/6792/57459/388662/1859/5663	C5
HP_ABNORMAL_CAROTID_ARTERY_MORPHOLOGY	71	0.4215732759682848	1.0755893986951923	0.36539026318762	1	0.9869055823569952	3695	tags=35%, list=26%, signal=26%	7042/19/51085/155368/1289/1365/83990/538/1364/155382/26608/81031/2006/5592/4088/83451/675/84464/7461/1281/23129/57697/4638/2175/2176	C5
GOCC_ENDOPLASMIC_RETICULUM_QUALITY_CONTROL_COMPARTMENT	23	0.4215984247396179	0.9277921931329857	0.5841631971182083	1	0.9869055823569952	91	tags=4%, list=1%, signal=4%	10595	C5
IGARASHI_ATF4_TARGETS_DN	87	0.42161321814304553	1.0986425427728945	0.3214973214973215	0.9442173586317731	0.882983123928523	3492	tags=37%, list=25%, signal=28%	8644/1645/5002/6509/287/10529/160335/222171/2444/23596/283267/9886/23097/55500/79674/374868/283/408/8323/139818/1040/3304/6197/3303/6347/8825/4664/444/54492/875/8801/64764	C2
GUENTHER_GROWTH_SPHERICAL_VS_ADHERENT_UP	18	0.4216333706794776	0.890636959536484	0.6315361690598754	1	0.9351481582673059	1352	tags=17%, list=10%, signal=15%	9289/10683/4133	C2
GOBP_PH_REDUCTION	35	0.4216435429372521	0.9872691585075665	0.5018814209679415	1	0.9869055823569952	1451	tags=14%, list=10%, signal=13%	50617/1203/887/51463/10312	C5
GOCC_CILIUM	454	0.4216491663188596	1.1874695490439378	0.05234322572890897	0.8057439426921894	0.7951931949932565	3027	tags=28%, list=21%, signal=23%	6676/25981/51332/494513/222235/93233/284076/150696/54084/778/65217/80258/55567/79955/10083/283629/6869/53340/2622/150737/283643/7288/5742/55329/3784/80776/115811/55036/23639/83538/54587/92565/222236/5891/64072/353116/5158/84984/127733/85478/7287/401024/124590/57562/254187/200728/64064/27285/124602/6870/56912/225689/55582/1767/56123/79582/282809/79781/59341/147700/25924/26140/55130/51199/79762/85016/23596/85302/25809/84223/2947/493/1641/8481/91147/79867/9742/145508/57560/199223/11064/57576/54558/167691/80184/22873/8556/2978/79583/5961/441054/583/23288/5414/79600/54768/4647/1636/79841/25861/65250/127602/23322/5264/51626/57728/219844/112/27130/8372/22832/146057/27031/27241/56121/11020/51761/5028/2737/221322/5664/55112/8100/4952/585/92104/27152/57489/25914	C5
HP_TISSUE_ISCHEMIA	84	0.42169221479426594	1.0947249470465295	0.32892117834394907	1	0.9869055823569952	2521	tags=23%, list=18%, signal=19%	7042/368/51085/2626/54790/155368/11093/78987/1365/51752/1364/10370/155382/6340/26608/81031/2006/5592/4088	C5
HP_RAYNAUD_PHENOMENON	17	0.4217616417173666	0.8818960041711177	0.6403432425816629	1	0.9869055823569952	437	tags=12%, list=3%, signal=11%	1188/64135	C5
DAUER_STAT3_TARGETS_UP	38	0.42180974539349436	1.0003125175143146	0.4863127333056823	1	0.9351481582673059	1092	tags=16%, list=8%, signal=15%	1052/19/8462/3383/718/8398	C2
MANALO_HYPOXIA_UP	182	0.4218610490794865	1.1574992693313466	0.18173206618547996	0.7803247178257996	0.7297192227252516	3054	tags=28%, list=22%, signal=22%	6676/80307/7450/57007/2568/19/8462/2615/4330/633/5742/256949/2157/54762/2621/1297/7128/375449/1028/54981/1289/11328/23114/3280/10628/8705/1848/109729181/23596/5336/9886/8534/23097/64344/604/11346/57523/5801/10457/64080/5414/4776/5740/7045/5351/4601/901/558/6310/5155/6695	C2
GOBP_PEPTIDYL_ARGININE_METHYLATION	15	0.4218803659887679	0.8637271099445315	0.661121942451017	1	0.9869055823569952	431	tags=7%, list=3%, signal=6%	56341	C5
GOBP_LYMPHOCYTE_HOMEOSTASIS	45	0.421959333682691	1.022474727540776	0.4517076665870552	1	0.9869055823569952	3762	tags=36%, list=27%, signal=26%	4004/5896/1831/27240/7128/10312/407975/139818/149041/3718/54542/10018/972/6654/100/57678	C5
MCLACHLAN_DENTAL_CARIES_UP	112	0.4220150135624936	1.1229114660622543	0.27072692814236615	0.9111831458960588	0.8520912407289093	1208	tags=18%, list=9%, signal=16%	3119/240/11067/3055/951/3059/1052/19/290/3589/912/6509/7941/3383/718/920/54855/6503/7128/9244	C2
REACTOME_SIGNALING_BY_PDGF	53	0.4220406926426571	1.0437793624369156	0.41931297352913666	1	0.9351481582673059	3525	tags=30%, list=25%, signal=23%	5154/1298/7059/6776/1297/1289/7060/5295/1287/1280/5159/5155/1281/50509/6654/1286	C2
HP_ABNORMALITY_OF_PRIMARY_TEETH	58	0.42218900721132685	1.0538832037355383	0.40147617723396367	1	0.9869055823569952	1621	tags=14%, list=11%, signal=12%	3759/10743/715/1513/2261/5813/10312/1909	C5
GOBP_PROSTATE_GLAND_MORPHOGENESIS	16	0.4222455776576858	0.8742687952505134	0.6492905275845067	1	0.9869055823569952	2546	tags=38%, list=18%, signal=31%	3400/23213/655/7474/6662/6422	C5
GOBP_REGULATION_OF_PROTEIN_POLYMERIZATION	170	0.42228086838571044	1.1537041671386872	0.19444703155236823	1	0.9869055823569952	2959	tags=22%, list=21%, signal=17%	51332/7111/3055/4868/10178/342184/3059/22924/9353/5581/256949/10677/148170/25802/642574/4133/11075/7429/4137/11076/25999/2242/51199/9873/57731/57482/89848/2006/80206/51466/3304/81553/6710/5063/11078/3303/585	C5
MIKKELSEN_NPC_LCP_WITH_H3K4ME3	39	0.42228292248884947	1.0047300376551456	0.477952449322269	1	0.9351481582673059	2625	tags=33%, list=19%, signal=27%	57172/79630/54328/63940/83733/84812/30818/390940/1573/79690/84417/1757/11117	C2
GOBP_DEVELOPMENTAL_MATURATION	197	0.4223012539034588	1.1618553836071577	0.168579862249918	1	0.9869055823569952	2763	tags=24%, list=20%, signal=20%	7042/163175/6496/4774/163589/84530/9148/631/8578/201164/7059/718/1203/158866/6911/51412/1901/30819/1050/144347/221400/5139/1649/4897/2261/1028/10220/54760/10882/1909/3280/25893/7474/57731/5064/57560/89/283/5979/4882/4776/27289/8434/22899/9985/116151/50944/9378	C5
BOHN_PRIMARY_IMMUNODEFICIENCY_SYNDROM_UP	44	0.42231805131834316	1.0209445580598329	0.45607938067732423	1	0.9351481582673059	1121	tags=9%, list=8%, signal=8%	7111/79961/60489/9454	C2
GOBP_REGULATION_OF_HEART_CONTRACTION	135	0.4223224940822836	1.138326936595013	0.23805358234438564	1	0.9869055823569952	2531	tags=32%, list=18%, signal=26%	7042/775/3759/7137/10345/3270/388591/23630/79191/121643/81033/783/10008/3784/482/2626/30819/287/4846/487/54795/8913/5025/4842/349149/6870/6262/1760/1909/1573/11149/100506013/493/57731/3768/8912/7442/477/2946/7220/3781/6508/1756	C5
GOBP_ICOSANOID_TRANSPORT	28	0.42240956036025135	0.9580212948268342	0.544342624411353	1	0.9869055823569952	1490	tags=32%, list=11%, signal=29%	5320/368/8398/5025/6578/147011/1815/6850/22925	C5
GOBP_POSITIVE_REGULATION_OF_SIGNAL_TRANSDUCTION_BY_P53_CLASS_MEDIATOR	24	0.42247226166758667	0.9357942138099675	0.572959700678151	1	0.9869055823569952	1664	tags=17%, list=12%, signal=15%	80279/26038/22925/25946	C5
ROVERSI_GLIOMA_COPY_NUMBER_DN	35	0.4225212711552176	0.9901830343851379	0.49962324748316966	1	0.9351481582673059	3903	tags=34%, list=28%, signal=25%	9839/92565/5791/3176/80760/583/11249/22944/81491/221184/1793/7390	C2
HP_ABNORMALITY_OF_THE_SKULL_BASE	177	0.422526794751999	1.1568284761355259	0.18632104676600486	1	0.9869055823569952	3660	tags=29%, list=26%, signal=22%	6496/8788/10297/9839/55384/3899/3784/80776/63895/4983/10984/1028/729920/10585/57688/8481/91147/79867/57560/55636/80184/2719/79583/79600/84942/2253/18/23322/7546/219844/8905/26040/27031/2737/84197/55112/23241/4811/2218/23556/6664/54903/55603/2121/9723/196528/56896/8289/1278/80210/56006	C5
GOBP_MUSCLE_CELL_DEVELOPMENT	126	0.4226086994445242	1.1339537414994678	0.24806324780890004	1	0.9869055823569952	2566	tags=25%, list=18%, signal=21%	11155/246329/7111/22953/3792/4703/84700/2626/287/10529/58529/88/9472/4773/25802/8506/5629/1909/3280/7504/9734/11149/84033/7273/5465/89/80206/64754/5159/4776/1756/30008	C5
GOCC_APICOLATERAL_PLASMA_MEMBRANE	17	0.42262252660210475	0.8836960989754021	0.6378817961759187	1	0.9869055823569952	2414	tags=29%, list=17%, signal=24%	286204/1365/1364/5064/8323	C5
RIZKI_TUMOR_INVASIVENESS_2D_UP	56	0.4226796553905592	1.0519810741261424	0.4044406252177346	1	0.9351481582673059	2346	tags=16%, list=17%, signal=13%	23630/5173/6776/4302/1288/8577/1594/5980/51277	C2
KIM_MYCL1_AMPLIFICATION_TARGETS_DN	18	0.42275239431318856	0.8930007283367848	0.6286236792197236	1	0.9351481582673059	3677	tags=39%, list=26%, signal=29%	79026/11328/11064/80714/10485/85415/55075	C2
GOBP_CAMERA_TYPE_EYE_DEVELOPMENT	224	0.42277565103148174	1.169667126981818	0.14381420731645234	0.9987674245827729	0.9856891467970578	2977	tags=31%, list=21%, signal=25%	7042/6496/7111/775/84465/81029/54549/399473/631/10083/4094/121643/362/6531/8322/2823/658/197021/1296/5158/7287/64919/1028/57030/5629/6604/10312/1545/4810/10220/2201/28996/286204/655/7474/2047/221935/493/182/1641/10370/1421/9742/6662/64220/6096/5979/55636/80184/79583/5961/5159/4088/23322/22899/57728/793/51761/1181/2737/221322/2202/3975/2048/130916/147912/84062/51384/585/1413	C5
HP_ABNORMAL_CIRCULATING_IGE_LEVEL	25	0.42277699479528325	0.9424513866728953	0.5640883192723608	1	0.9869055823569952	2351	tags=32%, list=17%, signal=27%	7941/81704/3572/843/10125/1294/60468/2719	C5
GOBP_REGULATION_OF_GLIAL_CELL_PROLIFERATION	19	0.42292924561385314	0.9011975901381954	0.6154330835333074	1	0.9869055823569952	3167	tags=32%, list=22%, signal=25%	6833/3280/5583/6663/5324/6664	C5
REACTOME_GLUCAGON_TYPE_LIGAND_RECEPTORS	17	0.4229555386065815	0.8846181194519617	0.6368061520841003	1	0.9351481582673059	656	tags=12%, list=5%, signal=11%	2784/7434	C2
HP_ARTERIAL_STENOSIS	79	0.42299196436764097	1.0912454440236006	0.3372061936058817	1	0.9869055823569952	2521	tags=24%, list=18%, signal=20%	7042/368/5456/19/51085/155368/84984/1365/1593/538/1364/182/155382/26608/81031/5979/2006/5592/4088	C5
GOBP_NERVE_DEVELOPMENT	51	0.4231037261077297	1.040414415210377	0.4251975923766446	1	0.9869055823569952	3035	tags=39%, list=21%, signal=31%	4908/57007/5205/10312/5582/1909/23213/3280/2047/8828/10370/5979/4804/6299/55636/55558/9860/2737/2048/104	C5
WESTON_VEGFA_TARGETS	69	0.42311484717749887	1.0778962725010628	0.36158262323983453	0.9797871849682984	0.9162461815170125	800	tags=10%, list=6%, signal=10%	634/7450/2701/3059/3855/633/22795	C2
GOBP_RRNA_CATABOLIC_PROCESS	20	0.4231170247912627	0.909644172557642	0.6051406840061699	1	0.9869055823569952	91	tags=5%, list=1%, signal=5%	10595	C5
GOBP_POSITIVE_REGULATION_OF_CYTOSKELETON_ORGANIZATION	162	0.42312381537671584	1.15353582314577	0.1997862360949693	1	0.9869055823569952	2609	tags=22%, list=18%, signal=18%	3055/54361/4868/10178/4908/342184/3059/6869/335/5581/148170/88/1902/25802/11075/5629/7429/4137/225689/59341/4916/2242/3397/51199/9873/54828/57482/11346/89848/55558/4088/6422/51466/85459/3304/22899	C5
GAUSSMANN_MLL_AF4_FUSION_TARGETS_E_DN	17	0.42314184506882974	0.8850077823295747	0.6364243738154648	1	0.9351481582673059	2422	tags=29%, list=17%, signal=24%	117154/5272/8987/79710/10457	C2
GOBP_STEM_CELL_DIFFERENTIATION	158	0.42316384583098343	1.1519922033471468	0.20361529740917553	1	0.9869055823569952	3167	tags=25%, list=22%, signal=19%	7042/2066/2348/6660/2637/80031/221662/10512/11166/2487/2626/2823/100170841/6862/1909/3280/655/4070/8828/29947/182/10370/124540/6662/5979/7869/1636/6422/144165/5978/9037/54437/8320/83989/6663/56920/4054/10500/6664	C5
WOO_LIVER_CANCER_RECURRENCE_UP	90	0.42336395730074605	1.1065185271218114	0.3087089456553901	0.9306141822659291	0.8702621386034185	704	tags=9%, list=5%, signal=9%	7042/9839/5154/1298/10512/79365/9353/54509	C2
HP_ENCEPHALOCELE	93	0.42356612707901153	1.109070524045619	0.3023803267200981	1	0.9869055823569952	3193	tags=31%, list=23%, signal=24%	6496/23746/80776/7287/2261/2619/9227/729920/10585/57688/91147/79867/9742/167691/80184/79583/79600/2253/65250/23322/7546/219844/3339/10464/84197/341640/4811/2218/54903	C5
MANNE_COVID19_ICU_VS_HEALTHY_DONOR_PLATELETS_DN	98	0.42359183025817726	1.1152768661826045	0.2889267720639333	0.9236679299613387	0.8637663635539208	2370	tags=24%, list=17%, signal=21%	7042/3119/140733/3563/8788/5602/57474/2086/79971/3488/216/51351/84570/285349/6374/27151/1946/22871/60468/145508/11346/3122/340719/23236	C2
WP_TLR4_SIGNALING_AND_TOLERANCE	23	0.4237153046620665	0.931784528579516	0.5782144494661688	1	0.9351481582673059	92	tags=4%, list=1%, signal=4%	148022	C2
GOMF_EXOPEPTIDASE_ACTIVITY	80	0.4237189789897948	1.0944425968011404	0.33182025522067576	1	0.9869055823569952	2920	tags=30%, list=21%, signal=24%	1800/8532/57628/10003/290/1803/119587/1804/3249/7036/22846/51752/79831/1512/1636/79716/4012/79841/4326/4325/56265/64180/79634/10004	C5
GOBP_ANDROGEN_METABOLIC_PROCESS	16	0.4237400079522281	0.8773630461848703	0.645113132087876	1	0.9869055823569952	151	tags=6%, list=1%, signal=6%	54361	C5
GOBP_NOTCH_SIGNALING_PATHWAY	130	0.4238214379074558	1.1395657738523888	0.23808466548253404	1	0.9869055823569952	2360	tags=18%, list=17%, signal=16%	7042/8788/3175/54084/4242/9148/10683/4846/1050/1004/3572/151636/26508/3280/655/374887/23555/182/390992/604/408/6662/6092/56983	C5
HP_RESPIRATORY_FAILURE_REQUIRING_ASSISTED_VENTILATION	26	0.4238217270060618	0.9507399523597444	0.5545331876887489	1	0.9869055823569952	97	tags=8%, list=1%, signal=8%	148022/590	C5
GOBP_ADENYLATE_CYCLASE_ACTIVATING_G_PROTEIN_COUPLED_RECEPTOR_SIGNALING_PATHWAY	76	0.42384492699728754	1.088948043647203	0.34235959460216137	1	0.9869055823569952	1317	tags=18%, list=9%, signal=17%	283383/10203/5733/9289/64123/222487/19/113/57561/1901/11069/1902/4987/64784	C5
REACTOME_FORMATION_OF_THE_CORNIFIED_ENVELOPE	27	0.4238809095026126	0.9552657542918171	0.5492398020665077	1	0.9351481582673059	1238	tags=11%, list=9%, signal=10%	25818/3855/1825	C2
REACTOME_KERATINIZATION	27	0.4238809095026126	0.9552657542918171	0.5492398020665077	1	0.9351481582673059	1238	tags=11%, list=9%, signal=10%	25818/3855/1825	C2
HP_ABNORMALITY_OF_URINE_CATECHOLAMINE_CONCENTRATION	22	0.42401018379406896	0.9262619447481442	0.5844742858644522	1	0.9869055823569952	70	tags=5%, list=0%, signal=5%	4004	C5
KEGG_ALDOSTERONE_REGULATED_SODIUM_REABSORPTION	31	0.42409422226885374	0.9770929276420818	0.5190650825148828	1	0.9351481582673059	2972	tags=26%, list=21%, signal=20%	482/5582/5579/5295/6340/3291/477/8503	C2
GOBP_ORGAN_GROWTH	105	0.42409637776199394	1.1219522481667648	0.2761019878997407	1	0.9869055823569952	2563	tags=22%, list=18%, signal=18%	7042/2066/5600/7059/4921/1901/2626/26011/9472/2261/5629/407975/1848/54796/10370/5465/57560/6662/84944/5159/32/2253/57493	C5
HP_ABNORMAL_RENAL_PELVIS_MORPHOLOGY	188	0.4241093739826265	1.1642533034458271	0.16931744579353739	1	0.9869055823569952	2893	tags=22%, list=20%, signal=18%	80000/4774/8788/10297/9839/55384/2892/79796/63895/25802/2261/1028/7474/538/54796/8481/5193/8204/57560/6662/64220/8425/91949/55636/2719/6095/145173/546/7403/10277/219844/3914/9860/26040/3339/5192/375056/2737/1131/147912/55112	C5
WONG_ENDMETRIUM_CANCER_DN	55	0.42415560920479145	1.0537408996948399	0.4025008723973479	1	0.9351481582673059	2814	tags=40%, list=20%, signal=32%	283383/2159/54361/139221/92293/116362/6571/2621/1804/25802/23768/10278/130271/30846/6096/8425/7220/389136/11117/51761/2202/83716	C2
HP_ABNORMAL_CSF_PROTEIN_LEVEL	37	0.42418217318733514	1.0010240615094543	0.48438345383896514	1	0.9869055823569952	2578	tags=24%, list=18%, signal=20%	3119/148022/112476/9990/477/57716/773/4724/5264	C5
TARTE_PLASMA_CELL_VS_B_LYMPHOCYTE_DN	29	0.4241965759760396	0.9672457281835207	0.5322255599072208	1	0.9351481582673059	3476	tags=34%, list=25%, signal=26%	951/196/1992/3087/10346/6304/2643/9815/2000/9665	C2
GOMF_PEPTIDASE_ACTIVITY	400	0.42424743779559565	1.1921329436628245	0.05855815212487594	0.8263757490079917	0.8155548398204303	2623	tags=22%, list=19%, signal=18%	360200/5653/2159/25818/3792/8722/54933/5650/155185/92291/1800/8532/11131/92949/9960/11174/147968/57628/10003/83886/290/9427/60676/89932/7052/1519/140766/56999/9507/80332/4185/5126/83714/1803/83943/119587/715/339105/7128/1804/1513/81794/11093/51279/57337/5655/4485/3249/841/10747/64063/388630/162494/54760/57211/843/11223/5698/7036/22846/51752/22900/745/28983/9508/9719/23252/7113/79831/9028/55230/1512/4320/57188/23621/25862/158880/1636/79716/4012/79841/6422/4326/63901/196294/824/4325	C5
GOBP_REGULATION_OF_OSSIFICATION	75	0.4243159772424424	1.0888253278815467	0.34333011821179427	1	0.9869055823569952	2550	tags=27%, list=18%, signal=22%	7042/240/54361/6869/4921/1901/144347/658/54795/1435/2201/655/1594/7474/92/89/6662/4088/6422/91461	C5
GOMF_PROTEIN_TYROSINE_KINASE_BINDING	76	0.42438372778233935	1.0903323378157197	0.33990704966683466	1	0.9869055823569952	1918	tags=20%, list=14%, signal=17%	634/25759/83394/55024/5623/50507/920/10718/2621/23624/2043/4485/11223/5295/5336	C5
HP_HYPOSMIA	49	0.42449847792777734	1.039340987234402	0.4265196507583465	1	0.9869055823569952	2739	tags=29%, list=19%, signal=23%	6496/389549/23767/79625/6870/8867/1848/285025/54832/55636/80184/2253/7546/11020	C5
GOBP_ACTIVATION_OF_PROTEIN_KINASE_B_ACTIVITY	22	0.4246281713750142	0.927611955668718	0.5827661419598981	1	0.9869055823569952	3581	tags=36%, list=25%, signal=27%	4908/2621/4916/7474/283/5155/55704/151	C5
GOBP_OUTFLOW_TRACT_MORPHOGENESIS	58	0.42481052650975215	1.0604271333729487	0.3917547274749722	1	0.9869055823569952	2320	tags=26%, list=16%, signal=22%	7042/2348/10512/26508/1909/3280/655/7474/407975/8828/4886/182/10370/6092/2006	C5
HP_REDUCED_SPERM_MOTILITY	16	0.424813893261723	0.8795865494385395	0.6424423382457678	1	0.9869055823569952	1475	tags=19%, list=10%, signal=17%	79796/23639/201134	C5
WP_STATIN_INHIBITION_OF_CHOLESTEROL_PRODUCTION	15	0.4248378120301214	0.8696575383085283	0.654288449000541	1	0.9351481582673059	1877	tags=20%, list=13%, signal=17%	19/335/3931	C2
REACTOME_ATTENUATION_PHASE	24	0.4248755848704323	0.9403294269128358	0.5676921874592961	1	0.9351481582673059	2977	tags=25%, list=21%, signal=20%	3305/1288/3306/3304/3303/1413	C2
HP_CEREBELLAR_CYST	136	0.42488303145505946	1.1458349594106279	0.2252622267155314	1	0.9869055823569952	4090	tags=38%, list=29%, signal=27%	6496/2892/3899/3784/80776/63895/4983/10984/1028/729920/10585/57688/8481/91147/79867/57560/55636/80184/2719/79583/79600/84942/2253/23322/7546/219844/8905/27031/2737/84197/55112/4811/2218/23556/6664/54903/1281/2121/9723/196528/116461/56896/8289/80210/56006/57231/57572/132884/374654/284217/8239	C5
GOBP_REGULATION_OF_T_CELL_RECEPTOR_SIGNALING_PATHWAY	30	0.42491006202171777	0.9734104684918716	0.5235440291635657	1	0.9869055823569952	81	tags=3%, list=1%, signal=3%	634	C5
GOBP_REGULATION_OF_CYTOPLASMIC_TRANSLATION	27	0.4249368375980185	0.9578217403838497	0.543822124313178	1	0.9869055823569952	2401	tags=11%, list=17%, signal=9%	221662/25946/132864	C5
HP_CEREBRAL_EDEMA	26	0.4249814850709803	0.9533415847375335	0.5507035918524706	1	0.9869055823569952	3315	tags=27%, list=23%, signal=21%	148022/112476/477/773/4724/6323/1629	C5
GOBP_VESICLE_TRANSPORT_ALONG_MICROTUBULE	44	0.4249982473907241	1.0268858260126723	0.44608124940116894	1	0.9869055823569952	5624	tags=48%, list=40%, signal=29%	1780/9001/4133/10125/146439/80128/84062/92558/8120/118426/23557/3798/81565/63915/3799/23291/5590/8546/10239/54820/26258	C5
GOBP_COLLAGEN_BIOSYNTHETIC_PROCESS	28	0.42505239045559295	0.964015211034098	0.5360188367061219	1	0.9869055823569952	2974	tags=29%, list=21%, signal=23%	54361/114757/1289/3673/9508/5159/11117/57333	C5
WP_G13_SIGNALING_PATHWAY	32	0.42515067404717605	0.9838135961153023	0.5094651235533313	1	0.9351481582673059	192	tags=3%, list=1%, signal=3%	5602	C2
HP_IMPAIRED_TEMPERATURE_SENSATION	20	0.4252116294058108	0.9141472881729402	0.5997952236583161	1	0.9869055823569952	3298	tags=40%, list=23%, signal=31%	19/6578/85446/112476/477/773/25923/6323	C5
GOCC_CLATHRIN_COATED_ENDOCYTIC_VESICLE_MEMBRANE	47	0.42522877928931513	1.0359463427931848	0.4302472070358926	1	0.9869055823569952	1765	tags=15%, list=12%, signal=13%	3119/9856/920/8322/1950/6456/7474	C5
GOCC_CILIARY_TIP	44	0.42523145403684354	1.0274493026879346	0.4452309092651145	1	0.9869055823569952	4727	tags=48%, list=33%, signal=32%	150737/56912/9742/57560/51626/57728/11020/2737/55112/8100/6792/80210/26160/374654/51684/23059/55764/112752/8655/51668/22858	C5
GOBP_MICROTUBULE_BASED_MOVEMENT	268	0.42525181200600626	1.1836616000571516	0.10671129402485514	0.9356189028850777	0.9233675182160106	2991	tags=26%, list=21%, signal=21%	25981/1780/93233/284076/55567/9148/283629/6869/53340/2622/150737/55329/1740/55036/9001/23639/83538/81930/113220/85478/320/5813/401024/4133/4137/27285/124602/6870/56912/55582/1767/79582/90990/25893/55083/147700/26140/25999/55130/10125/146439/25809/84223/493/8481/10128/9638/9742/199223/57576/167691/22873/583/5414/54768/127602/51626/57728/54970/27031/57519/11020/80128/84062/55112/8100/585/55870/92104	C5
REACTOME_GAMMA_CARBOXYLATION_HYPUSINE_FORMATION_AND_ARYLSULFATASE_ACTIVATION	34	0.42525196838401524	0.9923790916679154	0.4971975596448589	1	0.9351481582673059	1034	tags=15%, list=7%, signal=14%	2159/22901/414/2157/2621	C2
HP_SHORT_LONG_BONE	173	0.4252932661694835	1.163010968729917	0.17928731663444739	1	0.9869055823569952	3695	tags=31%, list=26%, signal=23%	222663/3759/8788/55384/3899/633/4921/79796/658/64093/1302/2261/4148/59341/341208/83990/54101/538/182/6662/9719/6299/1280/55636/4750/4882/145173/157680/5264/51626/219844/3339/1301/2737/55112/27152/10082/675/9820/84464/7547/8802/3636/2121/9723/4920/6925/9935/57697/26160/23169/2175/2176	C5
HP_ABNORMALITY_OF_THE_INTRINSIC_PATHWAY	27	0.4253414297999778	0.9587337046400364	0.5423876429678395	1	0.9869055823569952	974	tags=7%, list=7%, signal=7%	7450/2157	C5
GOBP_POSTSYNAPTIC_SPECIALIZATION_ASSEMBLY	19	0.425344852228665	0.9063448786801138	0.609159036370705	1	0.9869055823569952	2763	tags=42%, list=20%, signal=34%	22865/51225/84628/3556/4916/22871/94030/9378	C5
REACTOME_ACTIVATION_OF_MATRIX_METALLOPROTEINASES	16	0.42535556795342794	0.8803599070307236	0.6413846217320149	1	0.9351481582673059	3541	tags=38%, list=25%, signal=28%	1513/4320/4326/4325/7077/4318	C2
GOBP_B_CELL_MEDIATED_IMMUNITY	76	0.4253952712774315	1.0929312088647334	0.33581947477462343	1	0.9869055823569952	2259	tags=20%, list=16%, signal=17%	3119/1379/718/715/7784/8741/3135/10039/51279/10312/10747/2302/55061/604/3122	C5
REACTOME_CONSTITUTIVE_SIGNALING_BY_ABERRANT_PI3K_IN_CANCER	45	0.425402804465591	1.0311440394985076	0.4407012595903344	1	0.9351481582673059	3305	tags=31%, list=23%, signal=24%	2066/5154/7409/1950/10718/2261/5295/118788/5159/2253/8503/5155/8823/3815	C2
LAIHO_COLORECTAL_CANCER_SERRATED_DN	82	0.42542801945627473	1.1027883080421592	0.31692948263642806	0.9411693464136947	0.8801327809164107	3308	tags=23%, list=23%, signal=18%	2564/10307/80862/80279/23117/7784/79970/9284/55268/4752/540/22834/23779/2048/8473/9282/64772/8675/91	C2
GOBP_ENDOTHELIUM_DEVELOPMENT	93	0.4254432332384569	1.1139855608695077	0.29527438356764335	1	0.9869055823569952	2563	tags=20%, list=18%, signal=17%	169044/634/2701/3383/1901/5629/80274/1909/1365/90627/27134/3397/2947/182/57826/27086/23236/26084/57493	C5
GOMF_LIPOPROTEIN_PARTICLE_RECEPTOR_BINDING	22	0.42545818835205573	0.9294251506548599	0.5804798570414947	1	0.9869055823569952	678	tags=9%, list=5%, signal=9%	10307/335	C5
GOBP_CARDIAC_MUSCLE_TISSUE_DEVELOPMENT	147	0.4255549736632068	1.1534466944292732	0.20651855570896616	1	0.9869055823569952	2587	tags=24%, list=18%, signal=20%	7042/2066/7137/4729/7135/4703/84700/79191/5600/56999/50507/1901/2626/10529/26011/88/9472/8913/5629/6262/1909/655/3398/7474/407975/11149/10370/7273/5465/57158/55636/80206/5159/2253/57493/7134	C5
KEGG_ERBB_SIGNALING_PATHWAY	75	0.4256220628141789	1.0936292452629401	0.33492191345594485	0.9530430622009569	0.8912364643666583	1918	tags=16%, list=14%, signal=14%	2066/25759/5602/6776/1950/10718/56924/23624/5582/5579/5295/5336	C2
HP_ABNORMAL_ELECTRORETINOGRAM	135	0.4256818677564832	1.1473817835354758	0.22314032166269682	1	0.9869055823569952	2959	tags=27%, list=21%, signal=21%	23746/285440/22901/2784/778/65217/79955/10083/374879/63895/64072/9187/5158/84984/7287/49855/124590/138050/9227/196/8481/5193/9742/51741/167691/80184/2978/5961/583/4647/25861/27241/11020/23155/8100/585	C5
GOBP_POSITIVE_REGULATION_OF_DENDRITIC_SPINE_MORPHOGENESIS	15	0.4256854285203755	0.871517317616038	0.6515673179297853	1	0.9869055823569952	2871	tags=27%, list=20%, signal=21%	65981/23316/5063/2048	C5
GOBP_REGULATION_OF_ESTABLISHMENT_OR_MAINTENANCE_OF_CELL_POLARITY	22	0.42573072584298266	0.9300205163229763	0.579862297322156	1	0.9869055823569952	2132	tags=14%, list=15%, signal=12%	81704/57698/54828	C5
HP_EXCESSIVE_WRINKLED_SKIN	35	0.4257418595763972	0.9968652775218413	0.48824111895036515	1	0.9869055823569952	3591	tags=34%, list=25%, signal=26%	368/84627/715/2261/51750/5295/9719/8216/5351/1281/79718/9509	C5
KEGG_TOLL_LIKE_RECEPTOR_SIGNALING_PATHWAY	60	0.4257455026991899	1.0682293007964079	0.37912587291908745	0.9914887569633947	0.9271888850170591	2126	tags=13%, list=15%, signal=11%	148022/5602/7100/5600/1513/841/5295/1326	C2
GOBP_NON_CANONICAL_WNT_SIGNALING_PATHWAY	61	0.4258115179933959	1.0690937203176136	0.3773400375096363	1	0.9869055823569952	4812	tags=57%, list=34%, signal=38%	54361/81029/2487/8322/115908/7474/9620/8325/57560/2719/8323/6422/144165/27031/57674/85407/10082/54903/4300/9863/4920/8326/57664/4919/1952/7074/128272/57154/2535/166336/9968/1601/2239/1453/5754	C5
KEGG_NATURAL_KILLER_CELL_MEDIATED_CYTOTOXICITY	68	0.4258253691945806	1.0832741700722823	0.3531335951736862	0.9717576637574864	0.9087373895449534	1918	tags=18%, list=14%, signal=15%	25759/3383/7409/79465/4773/3135/6850/63928/5582/5579/5295/5336	C2
HP_PREAXIAL_HAND_POLYDACTYLY	51	0.42597621328700513	1.0474778771569733	0.4143609314816778	1	0.9869055823569952	2893	tags=33%, list=20%, signal=27%	374879/80776/10815/8481/91147/79867/57560/6299/80184/4750/79583/79600/65250/23322/219844/2737/55112	C5
GOBP_POSITIVE_REGULATION_OF_PEPTIDYL_THREONINE_PHOSPHORYLATION	24	0.42597763541623	0.9435587672939613	0.5624626497258814	1	0.9869055823569952	1765	tags=21%, list=12%, signal=18%	219736/7224/1950/655/7474	C5
GOMF_PEPTIDE_HORMONE_BINDING	26	0.4260552573943592	0.9557503292225935	0.5478506714643706	1	0.9869055823569952	793	tags=15%, list=6%, signal=15%	10203/7434/2984/887	C5
HP_ASTHMA	82	0.4260942052259942	1.1033535811007147	0.31683486747255185	1	0.9869055823569952	1438	tags=15%, list=10%, signal=13%	6496/240/7941/81704/79796/374879/3135/64919/1028/2619/3176/841	C5
GOBP_CHONDROCYTE_DIFFERENTIATION	69	0.4261262756742481	1.084107277911848	0.35294184281474433	1	0.9869055823569952	4150	tags=42%, list=29%, signal=30%	6660/81029/4094/144347/658/2261/23213/4781/57560/6662/1280/4088/91461/1301/7045/2737/2202/9451/4054/1281/64764/54360/5916/11173/81792/399979/659/55959/654	C5
REACTOME_POTASSIUM_CHANNELS	57	0.42622169166458457	1.063488038381722	0.3866672841364299	0.993149060709206	0.9287415150071189	2094	tags=25%, list=15%, signal=21%	3759/6833/2784/81033/3784/131096/9196/3745/610/3787/3761/170850/2788/3768	C2
GOBP_STRIATED_MUSCLE_CELL_DEVELOPMENT	44	0.4262252117129376	1.0298504318180839	0.44159001628820543	1	0.9869055823569952	1386	tags=18%, list=10%, signal=16%	11155/7111/4703/10529/58529/88/25802/5629	C5
GOMF_GROWTH_FACTOR_BINDING	103	0.42629408773100047	1.1262228311226625	0.27113342929189077	1	0.9869055823569952	4319	tags=43%, list=31%, signal=30%	4053/3590/130399/5154/2615/3488/9001/2261/199713/3572/1289/85409/4916/8828/100507588/92/8425/4804/1280/2045/375387/9180/5159/4052/117166/4036/5155/114990/4054/1281/91/1278/135228/94031/1277/5046/3691/93/2263/347252/2065/2324/7046/6284	C5
HP_TRACHEOESOPHAGEAL_FISTULA	76	0.42634752171895224	1.0953777434091068	0.33191108124755025	1	0.9869055823569952	3695	tags=32%, list=26%, signal=23%	80000/51085/155368/5015/51750/2201/1365/83990/1364/155382/26608/5979/55636/2006/5159/83451/675/84464/7461/7547/9723/57697/2175/2176	C5
GOBP_REGULATION_OF_MYOTUBE_DIFFERENTIATION	28	0.42639161057651925	0.9670525508926319	0.5324296805396461	1	0.9869055823569952	2511	tags=25%, list=18%, signal=21%	221662/79365/493829/1760/9734/89/23250	C5
GOBP_NEGATIVE_REGULATION_OF_RESPONSE_TO_BIOTIC_STIMULUS	78	0.42639800323208543	1.0986756671935858	0.3258756709106531	1	0.9869055823569952	2048	tags=18%, list=14%, signal=15%	634/4940/10475/3428/79132/5272/3134/7128/3135/84166/54625/196/22900/55061	C5
GOMF_GLUTAMATE_RECEPTOR_BINDING	33	0.4264805828283619	0.9902437897174372	0.49951375208837245	1	0.9869055823569952	1457	tags=18%, list=10%, signal=16%	54550/729956/388336/9454/4983/152404	C5
GOBP_AXON_ENSHEATHMENT_IN_CENTRAL_NERVOUS_SYSTEM	17	0.42651813259872795	0.8918417410216015	0.6272064623167515	1	0.9869055823569952	3009	tags=35%, list=21%, signal=28%	3400/26011/8506/745/20/6663	C5
CORRE_MULTIPLE_MYELOMA_DN	42	0.4265438759108916	1.025019972551673	0.4487091450118665	1	0.9351481582673059	3047	tags=38%, list=22%, signal=30%	55504/4094/284273/2139/1902/81035/154043/2619/112476/8991/121227/6387/26040/1301/580/8825	C2
HP_EEG_WITH_FOCAL_EPILEPTIFORM_DISCHARGES	125	0.42656456083238553	1.143936318307265	0.23287860143420885	1	0.9869055823569952	2604	tags=18%, list=18%, signal=15%	9289/2898/5602/23732/51227/1203/51412/83696/10815/57526/3176/2257/54681/112476/80055/23102/10128/1759/23316/477/773/23229/1137	C5
NABA_MATRISOME_ASSOCIATED	303	0.426568109498744	1.1916908680412635	0.08541463070614667	0.567378064157758	0.5305825517383967	1808	tags=25%, list=13%, signal=22%	222663/7042/284293/2159/54361/8722/80031/84465/57402/81029/375567/92949/4908/5154/11174/10512/54757/4582/5104/25891/3589/60676/7052/10154/2487/1519/140766/29915/56999/5623/1950/29121/9507/80332/4185/112398/10718/5272/114904/4016/54507/158326/3956/8416/1513/81035/9244/81794/11093/8741/1435/1469/1464/80274/259/10071/4485/10747/10220/80760/2257/1953/6374/54681/10882/27151/23213/1955/4585/392617/655/2921/7474/11223/56477/1992	C2
GOBP_POSITIVE_REGULATION_OF_BLOOD_CIRCULATION	25	0.42659711240593573	0.9509671649288912	0.5522667665792431	1	0.9869055823569952	1506	tags=24%, list=11%, signal=21%	7042/3270/3784/54795/6870/6262	C5
HP_INFANTILE_SPASMS	81	0.4266093464153089	1.1032341518144115	0.31729647448361686	1	0.9869055823569952	990	tags=9%, list=7%, signal=8%	9289/10297/92335/6509/51227/51412/3745	C5
GOBP_ENDOSOME_TO_LYSOSOME_TRANSPORT	55	0.42680505100613836	1.0590935607768313	0.39428491483333916	1	0.9869055823569952	1510	tags=9%, list=11%, signal=8%	56112/59283/9737/151636/114804	C5
GOBP_POSITIVE_REGULATION_OF_NEUTROPHIL_MIGRATION	19	0.42682985573339	0.909509194209683	0.6053114903543227	1	0.9869055823569952	3942	tags=42%, list=28%, signal=30%	7499/7060/23604/51561/972/57118/4267/83692	C5
REACTOME_PINK1_PRKN_MEDIATED_MITOPHAGY	20	0.4268818846190081	0.9174188905394819	0.5970119308758226	1	0.9351481582673059	1242	tags=10%, list=9%, signal=9%	401505/84557	C2
REACTOME_RESPONSE_TO_ELEVATED_PLATELET_CYTOSOLIC_CA2	86	0.4270588331059082	1.111621308890791	0.3017969877593292	0.9278242977462728	0.8676531832330834	1706	tags=14%, list=12%, signal=12%	7042/7450/5154/335/1950/2157/3674/2621/88/6414/5582/5579	C2
HP_FEMALE_SEXUAL_DYSFUNCTION	45	0.4270588645590988	1.0348317037401975	0.4327800334368283	1	0.9869055823569952	2294	tags=29%, list=16%, signal=24%	10320/389549/23767/79625/64072/6866/215/6870/8867/1848/285025/54832/55636	C5
GAZIN_EPIGENETIC_SILENCING_BY_KRAS	20	0.42711698175958357	0.9179241416772017	0.5964769140227917	1	0.9351481582673059	1910	tags=15%, list=14%, signal=13%	117608/9866/9734	C2
GOBP_CELLULAR_PROCESS_INVOLVED_IN_REPRODUCTION_IN_MULTICELLULAR_ORGANISM	235	0.4271888242975481	1.1839810556778616	0.12004104314609938	0.9633824867532644	0.9507675541217606	2457	tags=23%, list=17%, signal=19%	1618/25981/254528/79173/140690/2348/54361/163589/26108/5104/9148/283629/9353/284071/91646/201164/54937/22932/55329/8322/6795/658/203523/221400/81930/7784/5139/84519/26038/401024/130951/54760/1909/79582/3306/83990/147700/29947/192670/25809/147650/84223/51087/199223/283/29118/6092/22873/340719/84944/583/4882/5414	C5
GOBP_STEROID_METABOLIC_PROCESS	195	0.42730690364980406	1.1750180218299506	0.15061594165734976	1	0.9869055823569952	1877	tags=17%, list=13%, signal=15%	93517/1592/8644/54361/285440/1645/2784/19/8578/27120/10826/335/9619/2330/8856/51302/1056/1050/1583/6820/5205/51171/5629/1545/3991/6817/25830/9563/1593/1594/9572/84649/80270/3931	C5
GOBP_INTERMEMBRANE_LIPID_TRANSFER	39	0.42731039206020194	1.0158247874361512	0.46302215498731214	1	0.9869055823569952	1791	tags=21%, list=13%, signal=18%	83394/19/335/9619/153768/54762/80765/21	C5
GOMF_LIPID_TRANSFER_ACTIVITY	39	0.42731039206020194	1.0158247874361512	0.46302215498731214	1	0.9869055823569952	1791	tags=21%, list=13%, signal=18%	83394/19/335/9619/153768/54762/80765/21	C5
HP_RENAL_TUBULAR_DYSFUNCTION	75	0.42733793612234067	1.0965798918025977	0.33122855027926695	1	0.9869055823569952	230	tags=7%, list=2%, signal=7%	3759/50617/6833/1188/4729	C5
PLASARI_TGFB1_SIGNALING_VIA_NFIC_1HR_DN	94	0.42734620508917043	1.1210257004359627	0.28216595944280215	0.919153986255646	0.8595451574110199	3637	tags=37%, list=26%, signal=28%	8722/4774/5507/125965/378938/2925/51302/57480/1028/143686/4781/7474/5295/8991/124540/8912/7869/10079/1280/4826/2719/6095/55758/546/54891/6619/4603/817/10082/54542/1281/1036/9665/10142/10570	C2
GOMF_TRANSMEMBRANE_TRANSPORTER_BINDING	105	0.42735859334533033	1.1305824801131998	0.26321305099394987	1	0.9869055823569952	1783	tags=21%, list=13%, signal=18%	30820/6833/10345/3270/388591/57628/23630/10008/3784/30819/287/9196/9001/3745/88/9472/4842/6526/6262/2257/3398/255057	C5
HP_IRRITABILITY	166	0.42736582887627783	1.1664323721549401	0.1771897469901987	1	0.9869055823569952	2687	tags=18%, list=19%, signal=15%	3119/6496/55630/6833/4868/5053/368/64135/6509/9256/6531/79796/7225/7084/2619/4137/112476/286204/1594/51752/1641/6506/54885/3141/22909/2893/773/2253/7546/3339	C5
GOBP_NEGATIVE_REGULATION_OF_HORMONE_SECRETION	35	0.42737393792533673	1.0006867533754766	0.4829558113627924	1	0.9869055823569952	990	tags=11%, list=7%, signal=11%	6833/130399/3589/3745	C5
GOBP_ENERGY_HOMEOSTASIS	31	0.4274500204072992	0.9839863173686411	0.509554620265092	1	0.9869055823569952	2876	tags=32%, list=20%, signal=26%	79191/51085/64784/10891/59341/23373/32/10874/9975/5563	C5
GOBP_NEGATIVE_REGULATION_OF_PROTEIN_SECRETION	41	0.4274987768448479	1.0226615823570846	0.45228859581070596	1	0.9869055823569952	1269	tags=12%, list=9%, signal=11%	6833/130399/80725/3745/1815	C5
BASAKI_YBX1_TARGETS_DN	346	0.4275460144414728	1.1980306163228713	0.0655345899318143	0.49812932062396464	0.4658247167604448	3594	tags=34%, list=25%, signal=26%	7503/7851/7111/23767/6819/9481/375190/414/6296/5002/4582/730102/219736/51227/3428/378938/5742/10384/7779/684/10529/11118/1831/1803/162967/64094/7225/375449/6414/3572/10312/64798/3280/1955/131583/9563/5295/1992/26140/79937/1486/7769/538/1848/54796/376497/5336/11320/2947/22900/23097/124540/10402/5627/55592/408/5165/79090/55607/81031/285282/163131/6299/57520/27250/55450/22837/391059/122525/152137/113263/546/7593/286148/494115/54464/157680/54876/51626/57730/2119/85414/10472/26118/1428/134553/29994/79838/284161/4601/51646/54800/55331/56242/79868/7267/3718/694/25957/1628/139322/444/9644/92255/8635/50804/56987/9728/6432/283431/53373/23312/6303/5152/10252/10443	C2
GOBP_SINGLE_FERTILIZATION	69	0.42755355839324277	1.0877384259344653	0.34730057318924307	1	0.9869055823569952	2129	tags=20%, list=15%, signal=17%	2348/3305/5104/27120/53340/148229/22932/7784/7225/84812/54760/4486/147650/8912	C5
GOBP_CARDIAC_MUSCLE_CELL_CONTRACTION	56	0.4275638374281994	1.0632919581652567	0.38812567613153887	1	0.9869055823569952	1529	tags=25%, list=11%, signal=22%	775/3759/388591/23630/783/10008/3784/2626/287/487/54795/8913/6262/2257	C5
GOBP_POSITIVE_REGULATION_OF_SMOOTH_MUSCLE_CELL_MIGRATION	23	0.42759457222331987	0.940987638129462	0.5663347211527167	1	0.9869055823569952	2485	tags=35%, list=18%, signal=29%	80031/3488/1545/538/3673/199/3037/5159	C5
GOBP_POSITIVE_REGULATION_OF_DEFENSE_RESPONSE	160	0.4276075481434566	1.1648583630027916	0.18343391953796134	1	0.9869055823569952	2530	tags=26%, list=18%, signal=22%	3430/5733/3055/25818/5650/5320/912/3902/7941/9782/3428/718/7409/63940/1050/3134/7784/222236/3956/3135/6850/3572/83666/84166/59341/7474/10125/84034/5336/10133/55269/23097/3673/10392/9111/27250/55450/9180/10432/51561/9641/1636	C5
GOMF_ACETYLGLUCOSAMINYLTRANSFERASE_ACTIVITY	36	0.42766740654590624	1.005432030659488	0.4774273879382613	1	0.9869055823569952	3425	tags=36%, list=24%, signal=27%	2134/4242/51227/2650/11320/146664/145173/4248/25834/79868/8473/84002/3955	C5
ZHAN_MULTIPLE_MYELOMA_CD1_VS_CD2_DN	45	0.42768062940441165	1.0366653138860533	0.43261072205358636	1	0.9351481582673059	4420	tags=38%, list=31%, signal=26%	57565/912/160335/5579/118788/4833/4248/11107/7762/2026/160518/115650/5865/53335/8613/81846/3911	C2
GOBP_REGULATION_OF_GASTRULATION	15	0.42772761163082995	0.8756983344591336	0.6467830920479529	1	0.9869055823569952	3380	tags=47%, list=24%, signal=36%	26011/5015/286204/56983/3975/3170/60436	C5
GOCC_INTRINSIC_COMPONENT_OF_GOLGI_MEMBRANE	60	0.42778585447890854	1.0720206064765132	0.37317599289430275	1	0.9869055823569952	4179	tags=33%, list=30%, signal=24%	100507003/4242/201158/158866/10559/54760/23443/55032/261729/55331/2218/57134/3955/340485/91252/142891/64921/780776/9159/128637	C5
GOMF_OXIDOREDUCTASE_ACTIVITY_ACTING_ON_CH_OH_GROUP_OF_DONORS	95	0.4277935242948049	1.1220892900375632	0.2817855153507574	1	0.9869055823569952	1814	tags=14%, list=13%, signal=12%	93517/8644/83592/1645/197257/284273/9196/27294/51171/728294/9563/1593/80270	C5
REACTOME_EPHRIN_SIGNALING	19	0.4278171434387595	0.9115876794738615	0.6051236511396356	1	0.9351481582673059	2871	tags=21%, list=20%, signal=17%	2049/2047/5063/2048	C2
GOBP_LONG_CHAIN_FATTY_ACID_BIOSYNTHETIC_PROCESS	16	0.42788043810145293	0.8859358982641319	0.6347586698077028	1	0.9869055823569952	2595	tags=38%, list=18%, signal=31%	240/56624/23205/653308/2946/247	C5
GOBP_NEUROTRANSMITTER_REUPTAKE	19	0.42795500981322826	0.9119067256071929	0.6023219336935102	1	0.9869055823569952	2389	tags=37%, list=17%, signal=31%	6531/6571/4842/222962/1815/6506/477	C5
HP_METAPHYSEAL_IRREGULARITY	37	0.427995990826799	1.0100242587469428	0.4721484432639811	1	0.9869055823569952	3691	tags=27%, list=26%, signal=20%	633/2261/4148/59341/1594/1280/1184/4318/23169/120227	C5
GOMF_HISTONE_KINASE_ACTIVITY	16	0.42805658988551654	0.8863006244239388	0.6344847422341533	1	0.9869055823569952	2876	tags=19%, list=20%, signal=15%	6795/5579/5563	C5
BUCKANOVICH_T_LYMPHOCYTE_HOMING_ON_TUMOR_UP	15	0.4281073564183661	0.8763504075484014	0.646326069164505	1	0.9351481582673059	3633	tags=33%, list=26%, signal=25%	718/1545/25925/64780/6788	C2
REACTOME_ZBP1_DAI_MEDIATED_INDUCTION_OF_TYPE_I_IFNS	18	0.4281731594279673	0.9044512777854861	0.6135464643727987	1	0.9351481582673059	92	tags=6%, list=1%, signal=6%	148022	C2
HP_INCREASED_NUCHAL_TRANSLUCENCY	43	0.4281758013777004	1.031151049714462	0.4397685302149878	1	0.9869055823569952	3250	tags=37%, list=23%, signal=29%	51085/155368/2261/55869/1365/1364/155382/26608/2006/8216/104/9896/83451/10082/23556/7461	C5
GOBP_CELL_FATE_COMMITMENT	133	0.42821478207826974	1.1531104401109384	0.216298360032926	1	0.9869055823569952	1765	tags=20%, list=12%, signal=17%	2066/6660/167826/54361/10297/3175/81029/11281/121643/6693/6911/2626/26011/7041/2139/64919/100170841/5629/2619/6862/1909/3280/440823/3398/4916/7474	C5
VILLANUEVA_LIVER_CANCER_KRT19_DN	40	0.42825108022808867	1.0223298173210227	0.45322746833141403	1	0.9351481582673059	990	tags=12%, list=7%, signal=12%	25791/90634/53345/8856/3745	C2
GOMF_LIPID_TRANSPORTER_ACTIVITY	106	0.4282612528878222	1.1339043364349772	0.25753962687613974	1	0.9869055823569952	2898	tags=27%, list=20%, signal=22%	634/6579/5244/57088/83394/19/335/9619/148229/153768/54762/6578/5205/338440/215/285973/80765/55937/21/376497/374868/64220/10079/23250/28965/10396/51761/20/51054	C5
GOMF_CYSTEINE_TYPE_ENDOPEPTIDASE_ACTIVITY	81	0.4282799852708069	1.1075545115445036	0.31059654892723415	1	0.9869055823569952	2608	tags=17%, list=18%, signal=14%	8722/92291/11131/147968/1519/1513/57337/841/843/55230/1512/25862/6422/824	C5
HP_SUPRAVENTRICULAR_ARRHYTHMIA	74	0.4283088215413168	1.0975426956003085	0.32997113300160624	1	0.9869055823569952	2097	tags=27%, list=15%, signal=23%	775/3759/7137/10345/91624/23630/783/10008/3784/2626/287/88/54795/64072/78987/6262/1760/7504/10370/7273	C5
HP_EPISODIC_VOMITING	21	0.4283343485789521	0.9281793112793466	0.5823402594997817	1	0.9869055823569952	1454	tags=10%, list=10%, signal=9%	9839/728294	C5
HP_HALLUCINATIONS	117	0.42838026430209836	1.1430719504527833	0.2378922856715589	1	0.9869055823569952	2548	tags=17%, list=18%, signal=14%	3119/22901/65217/79955/10083/1203/378884/64072/124590/7957/4137/5032/1593/8867/54832/22909/1512/773/4647/25861	C5
GOBP_NEGATIVE_REGULATION_OF_CYTOSKELETON_ORGANIZATION	135	0.4284072096215502	1.1547276628099798	0.21151535591576906	1	0.9869055823569952	2747	tags=22%, list=19%, signal=18%	51332/7111/10297/9353/1496/256949/10677/1901/8850/348110/25802/642574/4133/11075/7429/10391/100505385/4070/5295/25999/130271/57731/91147/57482/80206/10432/146057/50944/89927/6710	C5
HP_BOWEL_DIVERTICULOSIS	33	0.42846094827755277	0.9948419934021792	0.4932673366082338	1	0.9869055823569952	3250	tags=36%, list=23%, signal=28%	51085/155368/1289/1365/1364/155382/26608/5979/2006/30008/83451/7461	C5
GOBP_MITOCHONDRIAL_DNA_METABOLIC_PROCESS	15	0.42852783236794906	0.8773366480672334	0.6446951784405636	1	0.9869055823569952	1388	tags=13%, list=10%, signal=12%	219736/10891	C5
JINESH_BLEBBISHIELD_TO_IMMUNE_CELL_FUSION_PBSHMS_DN	280	0.4285316546945225	1.1949522200837233	0.08822341585557934	0.5770059169174703	0.5395860205147105	2612	tags=24%, list=18%, signal=20%	51702/3430/8644/4940/7450/11067/3792/5602/3059/1052/25891/135398/79191/79971/10161/51227/3428/718/54855/148170/55089/60489/1050/4600/162967/9066/51019/6414/10039/199713/51171/3176/9252/143686/151636/1288/80765/54981/162494/23635/64798/4599/5579/4781/7474/10278/5336/9459/2172/81617/9781/5816/9638/1382/200316/83759/283/3122/5801/23236/80206/10457/51561/8857/1139/2537/55890/7546	C2
HP_ABNORMAL_UVULA_MORPHOLOGY	154	0.42853544248689923	1.164936166882646	0.18705455757929396	1	0.9869055823569952	2767	tags=18%, list=20%, signal=15%	7042/246329/6496/8788/23498/9839/55384/633/79796/63895/1302/2261/2619/5332/80055/729920/10585/83990/7273/9742/1280/79583/4088/2253/7546/219844/1301/2737	C5
SHEN_SMARCA2_TARGETS_DN	138	0.4285736883729374	1.1574084612670594	0.20329566459418585	0.8128490186438015	0.760134262734138	1908	tags=23%, list=13%, signal=20%	51332/10595/1187/2348/23746/11317/10936/221/11166/10083/3589/57101/362/4143/6911/118568819/27240/2524/1583/25769/8552/1302/10068/3761/1748/171220/655/23349/27132/4661/56301/5452	C2
GOCC_CLEAVAGE_FURROW	51	0.42858013957449287	1.0538809463773036	0.40476106340624524	1	0.9869055823569952	721	tags=8%, list=5%, signal=7%	256158/9051/23550/83872	C5
GOMF_CYTOKINE_RECEPTOR_BINDING	120	0.4286277180181189	1.1460981992124348	0.23208885291987902	1	0.9869055823569952	1988	tags=19%, list=14%, signal=17%	7042/7100/57402/4908/116844/7185/3589/58191/9244/8741/1435/6850/3572/841/3556/6374/7188/1946/2921/56477/5295/51752/100507588	C5
HP_BICORNUATE_UTERUS	38	0.4286856551418497	1.0154457642009065	0.464329447492163	1	0.9869055823569952	4165	tags=47%, list=29%, signal=34%	79796/7148/2261/83990/54101/64220/26040/4036/341640/23556/675/84464/57697/2175/2176/23426/2263/80144	C5
GOBP_MULTICELLULAR_ORGANISMAL_SIGNALING	103	0.42877148986235586	1.1327678593613957	0.26093873442928106	1	0.9869055823569952	1572	tags=26%, list=11%, signal=23%	775/3759/2898/10345/59283/3270/388591/23630/79191/81033/783/10008/3784/482/1901/1143/287/487/54795/8913/5025/4897/349149/8506/6262/2257/23114	C5
HP_ABNORMAL_ENDOCARDIUM_MORPHOLOGY	52	0.4288634685247119	1.0570108204410802	0.3998026246225783	1	0.9869055823569952	2320	tags=27%, list=16%, signal=23%	11155/368/51085/2626/88/155368/3425/78987/1365/51752/1364/155382/26608/2006	C5
GOBP_SMOOTH_MUSCLE_TISSUE_DEVELOPMENT	16	0.42892762065154494	0.8881041128646374	0.6321015723442722	1	0.9869055823569952	4504	tags=62%, list=32%, signal=43%	5629/6662/64220/30008/1281/7763/4638/1739/5311/4763	C5
HP_CLUBBING	98	0.42896828138936166	1.1282962987915275	0.27082109203281757	1	0.9869055823569952	3695	tags=36%, list=26%, signal=27%	25981/93233/2622/55036/23639/83538/6578/85478/3572/51750/1767/352909/21/83990/55130/10125/85016/8481/2302/6340/54768/23250/3339/54970/27152/675/84464/83861/1832/79991/6337/6925/57697/2175/2176	C5
GOCC_EXTERNAL_ENCAPSULATING_STRUCTURE	340	0.4290495699954239	1.2016726869048602	0.06304893980504472	0.8275128558748589	0.816677056935078	2717	tags=36%, list=19%, signal=30%	169044/7042/8404/7450/340990/23767/54361/8722/4053/26254/84929/158038/81029/375567/83546/11174/1298/256158/5104/79875/89932/2615/7052/7059/3383/140766/335/633/56999/83872/129080/22932/284297/115908/22795/79625/9507/347730/1404/4185/64093/7041/1305/1296/7148/5272/4016/7784/54507/64094/1297/158326/3956/81035/169611/81794/1463/11093/1302/84570/4684/78987/9865/1464/259/4485/84628/80760/1288/2201/1289/8577/340706/439921/23768/23213/1955/4585/84947/4148/392617/655/7060/1946/7474/1992/1294/84034/221044/25903/114794/1287/954/283/91522/9508/9719/8425/7869/347731/1280/2006/2719/1512/26033/8857/4320/57188/121227/6422/4326/30008/6387/4052/79812/4325/11117/3914/9860/10234/3339/145864/1301/7045	C5
HP_PULMONARY_EMBOLISM	20	0.42910572809599556	0.9225190718009765	0.5887319823413648	1	0.9869055823569952	3901	tags=30%, list=28%, signal=22%	54790/51752/5627/4524/875/4089	C5
GOBP_SPECIFICATION_OF_ANIMAL_ORGAN_IDENTITY	19	0.42912573725998693	0.9144013668850649	0.5990910675264435	1	0.9869055823569952	3993	tags=47%, list=28%, signal=34%	6604/7474/6092/2253/2737/4036/6091/10252/2263	C5
GOBP_CYTOKINE_PRODUCTION_INVOLVED_IN_IMMUNE_RESPONSE	55	0.42914274558368326	1.0648944229463493	0.3854826110780782	1	0.9869055823569952	2145	tags=22%, list=15%, signal=19%	7042/148022/335/684/54795/3134/3135/9865/3077/7474/5336/604	C5
HP_MITRAL_VALVE_PROLAPSE	102	0.4292803537879493	1.1333751285265874	0.2609354863164279	1	0.9869055823569952	3409	tags=30%, list=24%, signal=23%	7042/7450/368/51085/79796/7148/84627/155368/2201/1289/1365/1364/7273/155382/26608/1280/2006/22873/8216/4088/286/157680/11107/5351/83451/5337/4054/7461/1281/875/55603	C5
HP_INCOMPLETE_PENETRANCE	110	0.42929121803780934	1.1402446137760043	0.24652027644321198	1	0.9869055823569952	2760	tags=25%, list=20%, signal=21%	80000/6496/148022/10320/7450/64135/4330/26011/64072/78987/51750/5582/112476/59341/182/1641/7273/8204/6096/22873/477/8216/773/1139/1137/10137/785/1181	C5
PLASARI_TGFB1_SIGNALING_VIA_NFIC_10HR_UP	43	0.42961383045044754	1.035346543688575	0.43419692854911196	1	0.9351481582673059	2949	tags=42%, list=21%, signal=33%	8404/10512/2043/59084/1435/3556/10335/57211/4781/1573/130271/1280/4826/2045/54464/51765/56265/261729	C2
HP_ABNORMAL_SACRUM_MORPHOLOGY	116	0.42969909228012	1.1457347886367808	0.23417653851088396	1	0.9869055823569952	2541	tags=21%, list=18%, signal=17%	80000/10297/23498/3899/51085/6911/374879/80776/79783/155368/10815/2261/6862/1365/7474/1364/155382/26608/5979/1280/2006/145173/5159/286	C5
GOBP_NEGATIVE_REGULATION_OF_ENDOTHELIAL_CELL_APOPTOTIC_PROCESS	20	0.4299080657415748	0.9242439888356546	0.586351789798415	1	0.9869055823569952	1119	tags=25%, list=8%, signal=23%	3589/3383/79625/2621/7128	C5
WP_MECHANOREGULATION_AND_PATHOLOGY_OF_YAPTAZ_VIA_HIPPO_AND_NONHIPPO_MECHANISMS	41	0.4299680071550106	1.0300932081115766	0.4414431819553956	1	0.9351481582673059	4034	tags=29%, list=29%, signal=21%	5602/3696/56924/4485/11184/5063/70/6788/3691/7003/6901/57144	C2
GOCC_TRAPP_COMPLEX	16	0.43004479892099656	0.8904172551481674	0.6293212074727442	1	0.9869055823569952	3720	tags=38%, list=26%, signal=28%	126003/83696/79090/122553/6399/10597	C5
GOBP_REGULATION_OF_RESPONSE_TO_BIOTIC_STIMULUS	225	0.430053740568079	1.1899632619437719	0.11560193433443625	0.9588680936575475	0.9463122743746438	2506	tags=20%, list=18%, signal=17%	3430/634/4940/10475/3055/25818/5650/55601/79844/912/3902/9782/3428/7409/60489/79132/5272/3134/7128/3135/6850/841/83666/151636/84166/54625/29800/196/3659/7474/10125/51752/84034/5336/10133/55269/22900/55061/200316/27086/10392/9111/55198/10432/51561/9641	C5
IVANOVA_HEMATOPOIESIS_STEM_CELL_LONG_TERM	168	0.43007555884201765	1.1749959204144698	0.16160038074742375	0.7413193734840978	0.6932434468015272	3259	tags=31%, list=23%, signal=24%	283383/23767/775/57088/7185/285368/8578/112703/51380/81704/3855/56899/128853/27145/2139/5025/140706/49855/5629/51661/3280/1365/85442/1573/112464/147808/4886/9603/220963/55314/1996/53344/11346/1759/167691/6095/112755/64754/2548/8798/26040/58494/7586/147912/9204/6310/104/79739/7402/361/6854/9901	C2
VERHAAK_GLIOBLASTOMA_CLASSICAL	140	0.4300999188431276	1.1625882336924678	0.19387797918764685	0.7948292142034183	0.7432830757993767	3425	tags=24%, list=24%, signal=18%	79776/9289/116984/80031/3696/5154/7771/2139/1004/2261/2619/9310/79744/23205/10125/2788/182/6662/81031/1002/9610/79716/79611/6002/8671/113178/55663/54961/7461/373156/60436/6536/3955	C2
HP_STROKE	117	0.430175315272331	1.147861789258847	0.23055395329957915	1	0.9869055823569952	2521	tags=22%, list=18%, signal=18%	7042/7137/368/51085/3784/2626/54790/4846/7148/155368/11093/78987/1365/1364/182/10128/10370/155382/26608/81031/2006/3291/5592/80206/5583/4088	C5
REACTOME_PEPTIDE_HORMONE_METABOLISM	51	0.430203159001055	1.0592233795270931	0.39639226746577355	0.9982997329030088	0.933558156622992	1799	tags=18%, list=13%, signal=15%	590/2784/290/7941/2626/5126/1803/56605/25924	C2
GOBP_NEGATIVE_REGULATION_OF_SMOOTH_MUSCLE_CELL_MIGRATION	22	0.4302829893634214	0.939965061578275	0.5664862165926471	1	0.9869055823569952	640	tags=14%, list=5%, signal=13%	80031/9353/3488	C5
RIZ_ERYTHROID_DIFFERENTIATION_6HR	17	0.4303296182171204	0.9000411222083617	0.6181262867972894	1	0.9351481582673059	3651	tags=47%, list=26%, signal=35%	4774/7223/5465/4088/6596/4603/7461/57111	C2
HP_ABNORMAL_CHORIORETINAL_MORPHOLOGY	129	0.43036708338475693	1.1565654487690507	0.21213787851544735	1	0.9869055823569952	3292	tags=28%, list=23%, signal=22%	6496/285440/9839/5456/8322/80776/1296/1804/9227/729920/10585/182/91147/5193/79867/6299/167691/55636/80184/2978/79583/5961/79600/2253/157680/23322/7546/5192/1181/2202/84197/4952/2218/149461/54903/3030	C5
GOCC_SIDE_OF_MEMBRANE	330	0.4303707127992783	1.204484773549531	0.06293931318819448	0.8275128558748589	0.816677056935078	2261	tags=21%, list=16%, signal=18%	64926/30820/3119/246329/2348/3055/2159/3563/3590/2784/83546/57007/56341/117531/7185/55359/5104/19/290/912/4065/6693/3902/53340/3383/460/114625/9619/920/10384/482/2674/29121/1901/79465/6503/11118/3674/3134/79981/1513/4897/9244/3135/4684/1271/6850/3572/80274/9914/3077/2444/7188/1946/2774/2242/7036/22871/5774/58496/2788/3673/5064/7442/6340/29082/3122/11119	C5
WP_CANONICAL_AND_NONCANONICAL_NOTCH_SIGNALING	22	0.43046840871548864	0.9399685959274287	0.5660275487898022	1	0.9351481582673059	2022	tags=18%, list=14%, signal=16%	8788/10683/3280/182	C2
BACOLOD_RESISTANCE_TO_ALKYLATING_AGENTS_DN	48	0.4305065378279832	1.0525234243845119	0.4081349911190053	1	0.9351481582673059	3376	tags=21%, list=24%, signal=16%	4808/80862/7678/5813/1955/10128/546/10396/8473/5608	C2
REACTOME_INSULIN_RECEPTOR_RECYCLING	21	0.4305479370630165	0.9326021664458708	0.5761609619493808	1	0.9351481582673059	1451	tags=14%, list=10%, signal=13%	50617/245973/10312	C2
GOBP_POSITIVE_REGULATION_OF_GLUCOSE_IMPORT	29	0.4305533275525942	0.9815090672957208	0.5126769129404609	1	0.9869055823569952	3284	tags=28%, list=23%, signal=21%	151176/6041/5295/23596/6506/2719/8218/4205	C5
GOBP_ORGANOPHOSPHATE_ESTER_TRANSPORT	106	0.43057865068734014	1.1400400944481044	0.248270876269193	1	0.9869055823569952	1434	tags=16%, list=10%, signal=15%	368/5244/57088/83394/19/7224/335/9619/148229/153768/80736/50636/5205/343702/338440/215/285973	C5
ISSAEVA_MLL2_TARGETS	44	0.4306705123316551	1.0411364480141645	0.424729765357237	1	0.9351481582673059	2640	tags=36%, list=19%, signal=30%	4004/9289/4016/79026/1397/1464/1289/23768/2027/100505385/112464/9734/7869/5099/7134/3914	C2
GOBP_EXTERNAL_ENCAPSULATING_STRUCTURE_ORGANIZATION	217	0.43072245252597896	1.1902870389568512	0.11847055824624013	0.961915033302713	0.9493193161195624	2717	tags=31%, list=19%, signal=25%	169044/7042/25818/5650/26254/4868/11174/1298/79875/89932/140766/56999/83872/22795/79625/4921/9507/64093/1803/1305/1296/2621/7148/84627/4016/54507/64094/1297/1513/169611/81794/11093/1302/3249/1545/84628/1288/4241/1289/256764/23768/23213/84947/10585/538/25903/1287/91522/6662/81031/9508/9719/1280/2006/3037/4320/57188/4088/4326/8434/30008/4325/11117/3914/11107/1301/7045	C5
GOBP_REGULATION_OF_CALCIUM_ION_TRANSPORT_INTO_CYTOSOL	67	0.43072855481158884	1.0925402354855314	0.34099385944962474	1	0.9869055823569952	2531	tags=28%, list=18%, signal=23%	187/22953/775/10345/3270/5581/287/9001/9472/5025/4842/6262/2902/57158/55636/477/2946/7220/1756	C5
HP_APLASIA_HYPOPLASIA_OF_THE_EYEBROW	133	0.4308988781607864	1.1603382597578678	0.20486924586842273	1	0.9869055823569952	2554	tags=17%, list=18%, signal=14%	126410/10265/147495/5896/10161/6820/1825/5015/5813/64919/1748/1909/341208/4781/54101/64421/57520/55636/477/8216/773/7403	C5
GOBP_SEQUESTERING_OF_CALCIUM_ION	86	0.43095195066758013	1.1208680501999477	0.2877642253987527	1	0.9869055823569952	2531	tags=28%, list=18%, signal=23%	187/775/10345/3270/5581/3358/287/9001/55283/255231/9472/4842/1649/6262/5336/540/80024/7442/57158/55636/477/2946/7220/1756	C5
NABA_SECRETED_FACTORS	110	0.4309625213125284	1.145381735843703	0.23744649810664978	0.864517404618541	0.8084518587190599	1770	tags=27%, list=13%, signal=24%	222663/7042/54361/84465/57402/81029/375567/4908/5154/3589/2487/29915/5623/1950/10718/9244/8741/1435/80274/4485/10220/2257/1953/6374/1955/655/2921/7474/11223/56477	C2
HP_BROAD_BASED_GAIT	73	0.43096949073370244	1.1027776093223445	0.3216801314220132	1	0.9869055823569952	1948	tags=12%, list=14%, signal=11%	9289/9839/10743/51412/63895/5813/59341/57688/63035	C5
BIOCARTA_EGF_PATHWAY	27	0.43108664793821694	0.9715047379487933	0.526280029741302	1	0.9351481582673059	1807	tags=15%, list=13%, signal=13%	6776/1950/5579/5295	C2
HP_IMPAIRED_VISUOSPATIAL_CONSTRUCTIVE_COGNITION	21	0.4311526445966442	0.9342864191154594	0.5745235229542238	1	0.9869055823569952	2320	tags=33%, list=16%, signal=28%	51085/215/4137/1760/10585/8912/2006	C5
GOBP_REGULATION_OF_STRIATED_MUSCLE_CONTRACTION	66	0.43117073135312134	1.0916830480225643	0.3428835279095221	1	0.9869055823569952	1704	tags=24%, list=12%, signal=21%	775/3759/7137/3270/7135/388591/3784/2626/287/487/54795/5025/4842/6262/1760/59341	C5
HP_ABNORMAL_CORNEAL_EPITHELIUM_MORPHOLOGY	65	0.4312174820653629	1.0899799592175223	0.34579108431533756	1	0.9869055823569952	1962	tags=20%, list=14%, signal=17%	55630/10320/7456/84627/9244/2261/3572/1288/54101/1294/51752/5336/1287	C5
GOBP_GLANDULAR_EPITHELIAL_CELL_DIFFERENTIATION	32	0.43125741133828305	0.9973590459807348	0.4903005515740498	1	0.9869055823569952	1765	tags=16%, list=12%, signal=14%	54361/3642/5629/3280/7474	C5
HP_ABNORMAL_PULMONARY_THORACIC_IMAGING_FINDING	82	0.4312755520175102	1.116770467477547	0.29577464788732394	1	0.9869055823569952	3288	tags=35%, list=23%, signal=27%	25981/93233/2622/55036/23639/83538/85478/51750/1767/843/352909/21/54101/55130/10125/51752/85016/60468/8481/2302/27086/54768/23250/54970/374354/4952/83861/1832/1281	C5
GOBP_RESPONSE_TO_AMINE	29	0.43131281583446057	0.9832404315366944	0.5103201854972568	1	0.9869055823569952	3467	tags=41%, list=25%, signal=31%	41/6571/11093/1815/84152/1909/6000/3673/1787/84687/5997/5153	C5
REACTOME_TRANSPORT_OF_INORGANIC_CATIONS_ANIONS_AND_AMINO_ACIDS_OLIGOPEPTIDES	72	0.4313797593179023	1.103857127777693	0.32013086297612087	0.9425113979712959	0.8813877979588012	3092	tags=31%, list=22%, signal=24%	159963/6509/6565/55089/83733/25769/9187/6564/57030/10991/56301/6553/10723/9990/80024/6506/23315/6508/8671/9497/206358/6528	C2
GOBP_MICROTUBULE_ANCHORING	23	0.43140463154138126	0.9493722598055371	0.5551364544042601	1	0.9869055823569952	4985	tags=48%, list=35%, signal=31%	84984/51199/22981/585/2932/283726/84376/636/11116/9648/23332	C5
HP_ADRENAL_HYPOPLASIA	28	0.4314242480356271	0.9784665299011956	0.5168130329642358	1	0.9869055823569952	1338	tags=14%, list=9%, signal=13%	6496/7148/1583/1028	C5
HP_GASTROINTESTINAL_ATRESIA	70	0.4314349034218484	1.0989508062652982	0.32825031957375084	1	0.9869055823569952	3138	tags=24%, list=22%, signal=19%	6496/5053/374879/5015/2619/2201/407975/57560/6299/55636/2253/7546/1131/55112/25914/11005/23556	C5
GOBP_REGULATION_OF_SPROUTING_ANGIOGENESIS	29	0.43171792664237574	0.9841639406719934	0.5092178452415645	1	0.9869055823569952	696	tags=10%, list=5%, signal=10%	634/240/56999	C5
HP_ANOSMIA	44	0.43181179947632053	1.043348811694271	0.42229567883491426	1	0.9869055823569952	2612	tags=34%, list=18%, signal=28%	6496/389549/23767/79625/6866/5015/2261/6870/1848/285025/55636/2253/286/5264/7546	C5
GOCC_SPECIFIC_GRANULE_MEMBRANE	64	0.43181416600110284	1.0897172314203618	0.3458189847495052	1	0.9869055823569952	891	tags=8%, list=6%, signal=7%	634/6518/221/222487/1143	C5
GOLDRATH_IMMUNE_MEMORY	53	0.4318367713808794	1.06800675329759	0.3830090730520999	0.9922976889609402	0.9279453562847272	2927	tags=21%, list=21%, signal=17%	285440/2272/7185/5581/255231/5151/5627/8434/9975/5333/8320	C2
GOMF_LYSOPHOSPHOLIPID_ACYLTRANSFERASE_ACTIVITY	22	0.4318600550485255	0.9434102050779168	0.5623472525162274	1	0.9869055823569952	784	tags=9%, list=6%, signal=9%	150763/56894	C5
HP_ABNORMALITY_OF_THE_POSTERIOR_PITUITARY	43	0.4319833594529032	1.0403205718907769	0.4269919755537109	1	0.9869055823569952	1390	tags=9%, list=10%, signal=8%	6496/9289/5015/2619	C5
GOBP_REGULATION_OF_ACTIN_FILAMENT_ORGANIZATION	220	0.43204837730168816	1.1945263425066073	0.11143829475057059	0.9528979457968578	0.9404203021234323	2959	tags=22%, list=21%, signal=18%	51332/7111/3055/54361/4868/10178/342184/3059/9353/6869/335/1496/5581/256949/10677/148170/1901/348110/88/1902/25802/642574/7429/10391/4070/5295/3397/9873/130271/57731/57482/11346/89848/2006/80206/4088/6422/51466/6387/22899/81553/50944/6710/9037/5063/11113/11078/585	C5
HP_ARTHROPATHY	26	0.43206643706089237	0.9692349344365775	0.5293966458908951	1	0.9869055823569952	2891	tags=31%, list=20%, signal=25%	2157/7128/3572/3077/59341/1280/1301/25923	C5
GOBP_REGULATION_OF_EPITHELIAL_TO_MESENCHYMAL_TRANSITION	71	0.43212449384460905	1.1025094591877158	0.3230091494408675	1	0.9869055823569952	2679	tags=21%, list=19%, signal=17%	7042/399473/147906/7041/2043/3249/286204/655/152007/1942/182/4088/6422/23275/205717	C5
GOMF_INORGANIC_ANION_TRANSMEMBRANE_TRANSPORTER_ACTIVITY	91	0.43223729928023813	1.129789367925957	0.2715479428020002	1	0.9869055823569952	2968	tags=32%, list=21%, signal=25%	1187/1188/54102/368/2564/2568/6509/57101/26266/6531/6571/51463/50636/338440/57348/203859/1364/10723/9990/219855/94015/6508/54020/1184/1181/8671/23155/84561/9497	C5
GOCC_CYTOPLASMIC_REGION	190	0.4322398099712069	1.187098922102413	0.1361268379897453	0.988588798414016	0.9756438038103866	2893	tags=21%, list=20%, signal=17%	25981/51332/2899/2898/93233/80258/55567/2622/150737/55329/1740/55036/9001/83538/85478/5813/4133/4137/124602/225689/1767/79582/26140/55130/1641/9742/57576/167691/54768/127602/23322/51626/2983/22832/2737/9783/80128/84062/55112	C5
GOBP_VESICLE_TARGETING_TO_FROM_OR_WITHIN_GOLGI	21	0.432290957672649	0.9367530871527338	0.5718385863742775	1	0.9869055823569952	1584	tags=14%, list=11%, signal=13%	84984/55062/225689	C5
GOMF_CALMODULIN_DEPENDENT_PROTEIN_KINASE_ACTIVITY	20	0.43231521740611645	0.9294190381856375	0.579583532790809	1	0.9869055823569952	494	tags=10%, list=3%, signal=10%	57172/139728	C5
SCHUETZ_BREAST_CANCER_DUCTAL_INVASIVE_DN	71	0.4324701669845158	1.1050480197286883	0.318460793477404	0.9411693464136947	0.8801327809164107	1893	tags=23%, list=13%, signal=20%	2066/50617/1052/79844/6509/54762/36/8416/22996/1825/375449/53832/1365/27134/9620/23596	C2
HP_NEONATAL_DEATH	30	0.4325185098249452	0.9908403752005931	0.4997414130201698	1	0.9869055823569952	3347	tags=33%, list=24%, signal=25%	4703/100131801/25802/2261/21/3339/2737/27152/1832/8802	C5
REACTOME_SUMOYLATION_OF_TRANSCRIPTION_COFACTORS	43	0.4326382448166234	1.0426352218892256	0.4230695282270663	1	0.9351481582673059	2117	tags=14%, list=15%, signal=12%	57332/10891/28996/648/1912/8204	C2
GOMF_CATION_TRANSMEMBRANE_TRANSPORTER_ACTIVITY	410	0.4327576120459072	1.2166553981068144	0.03635179153094462	0.7865898313960862	0.7762898956300451	2166	tags=23%, list=15%, signal=20%	30820/159963/51393/55630/22953/79815/775/3759/2899/2898/50617/6833/59283/778/116444/2892/117531/5002/285175/23630/6509/81033/84286/26266/783/10008/7224/6565/41/9256/6339/6531/2900/3784/6571/131096/245973/30819/1143/83733/123606/2823/9196/7779/55283/63895/3745/255231/487/80736/54795/8913/5025/25769/8416/9187/9254/610/7225/6526/222962/3787/6564/57030/30818/55584/59285/10312/7223/6262/3761/9914/782/59341/10991/57348/777/2906/126969/170850/56660/56301/538/140803/6553/10723/493/540/2902/9990/3768/8912/80024/6506/7442/6340	C5
GOBP_REGULATION_OF_SYSTEMIC_ARTERIAL_BLOOD_PRESSURE_MEDIATED_BY_A_CHEMICAL_SIGNAL	21	0.4327649618071472	0.9377802306273622	0.5705953152485881	1	0.9869055823569952	946	tags=14%, list=7%, signal=13%	6518/6869/4846	C5
LIN_MELANOMA_COPY_NUMBER_DN	37	0.43277002759657024	1.022503595203622	0.4537759539413242	1	0.9351481582673059	762	tags=8%, list=5%, signal=8%	4094/10161/1203	C2
KANG_FLUOROURACIL_RESISTANCE_DN	15	0.43277572378734736	0.8859067152947097	0.6341744232823315	1	0.9351481582673059	1665	tags=13%, list=12%, signal=12%	57402/4486	C2
GOBP_CEREBELLAR_CORTEX_DEVELOPMENT	44	0.4327849583322444	1.0457001697098447	0.41940931302098305	1	0.9869055823569952	2822	tags=23%, list=20%, signal=18%	64211/4983/5629/85442/538/25809/6095/25861/146057/3975	C5
GOCC_INTRINSIC_COMPONENT_OF_POSTSYNAPTIC_MEMBRANE	89	0.4328425150520865	1.1291023983768342	0.27388857130293304	1	0.9869055823569952	2343	tags=30%, list=17%, signal=25%	2066/5100/23767/27253/22986/6531/729956/2900/22865/347730/2913/388336/7779/1056/2043/4897/64084/55584/4916/2906/22871/8828/53826/54413/57622/347731/2045	C5
GOBP_SEMAPHORIN_PLEXIN_SIGNALING_PATHWAY_INVOLVED_IN_NEURON_PROJECTION_GUIDANCE	15	0.4328511515983944	0.8861878967275695	0.6339375838276573	1	0.9869055823569952	2402	tags=27%, list=17%, signal=22%	10154/1909/8828/55558	C5
YOKOE_CANCER_TESTIS_ANTIGENS	26	0.4329462031748844	0.9703667518505078	0.5279321325889922	1	0.9351481582673059	2458	tags=19%, list=17%, signal=16%	1800/5891/4356/2172/4320	C2
HP_TINNITUS	49	0.43296430999419344	1.0600687088050942	0.39604382083619244	1	0.9869055823569952	2760	tags=22%, list=20%, signal=18%	22953/1188/117531/54790/80736/112476/5979/477/773/9132/1181	C5
KEGG_RIG_I_LIKE_RECEPTOR_SIGNALING_PATHWAY	47	0.4329781851164572	1.0555883259381151	0.40369728343465044	1	0.9351481582673059	1683	tags=13%, list=12%, signal=11%	5602/64135/5600/79132/841/843	C2
GOBP_REGULATION_OF_TRANSLATIONAL_INITIATION	72	0.4330142913996228	1.1062924185822278	0.31722279231836176	1	0.9869055823569952	577	tags=3%, list=4%, signal=3%	1618/55024	C5
HP_BACK_PAIN	56	0.4331007165919159	1.0770614086490131	0.3673269975688346	1	0.9869055823569952	4204	tags=34%, list=30%, signal=24%	6911/10683/101101692/215/10312/4148/84265/540/285282/1280/5155/6399/675/5921/4089/51684/23224/4179/23022	C5
GOMF_PHOSPHOTYROSINE_RESIDUE_BINDING	40	0.4331039406790041	1.032600045071168	0.43904633378317587	1	0.9869055823569952	1981	tags=25%, list=14%, signal=22%	3055/7409/56961/126669/23624/6850/84867/5295/5336/5774	C5
HP_NEOPLASM_OF_THE_ADRENAL_CORTEX	17	0.43313414725549676	0.90567570862848	0.6096771561454565	1	0.9869055823569952	1338	tags=24%, list=9%, signal=21%	10008/3784/10984/1028	C5
GOBP_INOSITOL_LIPID_MEDIATED_SIGNALING	117	0.4331432732200522	1.1557813639051968	0.21876134931316626	1	0.9869055823569952	3088	tags=25%, list=22%, signal=20%	7042/2066/634/5154/3059/23228/767/1950/84812/728233/5332/4916/5295/10125/118788/222950/6662/957/23236/5159/5330/5333/375133/7301/51384/5155/5337/80243/8473	C5
GOBP_EXCITATORY_SYNAPSE_ASSEMBLY	22	0.43358618761028533	0.9471809892823011	0.5575907287204688	1	0.9869055823569952	2763	tags=36%, list=20%, signal=29%	22865/51225/3556/4916/7474/22871/94030/9378	C5
HP_PREAURICULAR_SKIN_TAG	58	0.43359296236716366	1.0823501618742042	0.3579092510196515	1	0.9869055823569952	2884	tags=22%, list=20%, signal=18%	10265/10815/5332/1909/6299/1280/55636/2719/145173/7403/157680/9037/147912	C5
GOBP_REGULATION_OF_SMALL_GTPASE_MEDIATED_SIGNAL_TRANSDUCTION	247	0.4336422062576745	1.2037116450969525	0.09066101282259373	0.9028206121234786	0.8909987019716205	3876	tags=31%, list=27%, signal=23%	64926/7042/9289/440073/25791/19/9353/115557/23550/10161/7052/81704/335/54509/7409/115727/286205/1902/57480/25894/4983/1435/84253/23263/89846/90627/10125/84033/9649/604/50619/408/64333/8997/285282/154796/57580/23779/5159/8216/54869/57493/23229/22899/153478/50649/57449/23268/202243/2048/9411/29/55667/9938/80243/8473/22898/10260/9267/9901/1281/9828/6091/26053/1794/6654/201176/10252/121512/5923/10253/5921/394/55914/10451/5662/84952	C5
YAO_TEMPORAL_RESPONSE_TO_PROGESTERONE_CLUSTER_2	41	0.43366530691415506	1.0389509912649035	0.42801598705579774	1	0.9351481582673059	4089	tags=44%, list=29%, signal=31%	6660/55384/7148/5313/22925/2006/56243/10874/9204/8473/151613/6432/57396/10142/10157/1195/94104/50937	C2
HP_ABNORMAL_AORTIC_VALVE_PHYSIOLOGY	126	0.4337062065146283	1.1637308371437405	0.20268336883604107	1	0.9869055823569952	2762	tags=21%, list=20%, signal=17%	7042/7450/4053/23498/9839/64135/51085/2626/155368/81794/3425/78987/10559/728294/1365/51752/1364/155382/26608/81031/9719/2006/5592/4088/30008/27031/23586	C5
GOBP_NEURON_PROJECTION_GUIDANCE	181	0.43384838557595423	1.1891023039393165	0.13723127002276544	0.9897680763983627	0.9768076398362892	2402	tags=27%, list=17%, signal=22%	152330/389549/2637/23767/80031/10512/91624/9353/115557/284656/10154/658/2049/128434/2043/64221/4897/4983/9369/90249/5015/4684/64919/1943/91653/9252/6585/8577/23114/1909/23768/655/729920/1946/4781/7474/2047/8828/1942/9638/8997/6092/5979/7869/4804/1002/2045/55558	C5
BROWNE_HCMV_INFECTION_16HR_DN	70	0.43388468702310684	1.1070213068206392	0.3160233707054073	0.9411693464136947	0.8801327809164107	2049	tags=19%, list=14%, signal=16%	8644/57172/290/9353/1774/1305/11075/3398/7474/22836/777/493/27163	C2
GOBP_PLATELET_ACTIVATION	87	0.43388878899563593	1.1296783453771604	0.2738215970721813	1	0.9869055823569952	3023	tags=26%, list=21%, signal=21%	634/7450/1607/5154/7409/4846/11093/6850/3572/160851/9162/84034/5336/8526/954/5592/8323/18/7006/5028/7301/558/5155	C5
KEGG_PROPANOATE_METABOLISM	29	0.43392987525874227	0.9894394296075927	0.5024145404768242	1	0.9351481582673059	3445	tags=38%, list=24%, signal=29%	23417/5095/4329/32/18/79611/1962/84532/3030/8802/8801	C2
HP_HAND_MUSCLE_WEAKNESS	28	0.434008188649275	0.9843268852642025	0.5093801705485554	1	0.9869055823569952	1326	tags=14%, list=9%, signal=13%	11155/4703/1305/7084	C5
WP_GENES_RELATED_TO_PRIMARY_CILIUM_DEVELOPMENT_BASED_ON_CRISPR	100	0.4341520426950814	1.1448473083219317	0.2420616858486681	0.8686345678464483	0.8123020163289233	4733	tags=53%, list=33%, signal=36%	150737/283643/11159/84984/200728/56912/85302/8481/91147/79867/9742/57560/79583/583/23288/79600/65250/23322/85459/51626/57728/22832/146057/27241/11020/80817/10464/55112/8100/585/54903/2121/137392/80210/26160/51174/51175/84455/132884/23059/79598/55764/153241/163786/112752/23552/8655/55125/51668/51259/22858/11116/79738	C2
GOBP_HISTONE_H3_K9_METHYLATION	32	0.4343037227556535	1.0044041799752101	0.47993196002651556	1	0.9869055823569952	4931	tags=44%, list=35%, signal=29%	55693/5926/51742/546/4602/11107/55870/57673/23411/80854/55183/55209/9869/23081	C5
GOBP_CERAMIDE_BIOSYNTHETIC_PROCESS	52	0.43436874107689616	1.0705795505480158	0.3802648119647074	1	0.9869055823569952	1092	tags=10%, list=8%, signal=9%	126410/56624/81849/165679/8398	C5
WP_SIGNAL_TRANSDUCTION_THROUGH_IL1R	24	0.43438130266297204	0.9613673647999467	0.5400265714955584	1	0.9351481582673059	29	tags=4%, list=0%, signal=4%	7042	C2
HP_MOLAR_TOOTH_SIGN_ON_MRI	37	0.4344247054009191	1.025195329998984	0.45066646992277803	1	0.9869055823569952	4363	tags=46%, list=31%, signal=32%	80776/8481/91147/80184/79583/79600/65250/23322/10464/54903/80210/374654/51684/317662/23116/54806/153241	C5
PICCALUGA_ANGIOIMMUNOBLASTIC_LYMPHOMA_UP	150	0.43443345193283855	1.1792799771934084	0.16500104318798248	0.7462907374927106	0.6978924086982576	1848	tags=22%, list=13%, signal=19%	8404/7450/11067/64123/54757/91624/81615/79971/3488/56999/11170/718/115908/4921/287/1296/715/4016/64094/1902/83937/3176/1545/23768/23213/92689/106614088/8605/162073/1593/4781/22836/7769	C2
HP_ABNORMAL_SYNAPTIC_TRANSMISSION_AT_THE_NEUROMUSCULAR_JUNCTION	84	0.4344509324614278	1.1278469398947488	0.2783085633404105	1	0.9869055823569952	2326	tags=17%, list=16%, signal=14%	2066/11155/4703/10008/9782/1305/2043/10891/1760/10585/10133/283/51776/4750	C5
GOBP_THYMUS_DEVELOPMENT	32	0.43445510326276326	1.0047542741745945	0.479481695496104	1	0.9869055823569952	4576	tags=38%, list=32%, signal=25%	5896/2049/64919/3280/10370/10018/22890/9935/5663/7046/472/5087	C5
GOBP_MONOCARBOXYLIC_ACID_TRANSPORT	61	0.43446312667419235	1.0908154918536956	0.34568696712729113	1	0.9869055823569952	1490	tags=25%, list=11%, signal=22%	159963/634/6579/5320/1645/5244/8398/5025/6578/147011/387700/1815/5205/6850/22925	C5
GOBP_EMBRYONIC_ORGAN_DEVELOPMENT	296	0.4344683861464921	1.2126630878254563	0.064124276699127	0.8307529061645827	0.8198746806531239	2959	tags=27%, list=21%, signal=22%	10265/7042/3167/187/6496/2348/2637/5456/5154/388591/79955/10083/121643/219736/51168/2487/115908/3784/6911/2626/55036/9645/1050/1305/80736/64072/124590/1028/5629/55584/3249/841/6262/2201/28996/1909/3280/286204/655/3398/7474/6665/22846/1942/100506013/26259/10370/9742/6662/64220/6299/1280/55636/80184/53904/8323/374900/4647/4088/2253/121227/25861/91461/57728/4325/1301/27031/51761/9132/5090/2737/2067/2202/3975/55084/2048/55112/51384/8320/11078/585	C5
REACTOME_INTEGRATION_OF_ENERGY_METABOLISM	85	0.43454922628549153	1.1299214626234317	0.2749889673433363	0.9111831458960588	0.8520912407289093	2876	tags=22%, list=20%, signal=18%	775/6833/2784/783/51085/113/11069/3745/9254/5313/777/2788/23236/32/773/112/5330/1131/5563	C2
GOCC_DENSE_CORE_GRANULE	19	0.43464906374525314	0.9261707315475718	0.5834059496199375	1	0.9869055823569952	3771	tags=37%, list=27%, signal=27%	9066/25924/54832/6536/23312/4985/8938	C5
GOMF_CELL_ADHESION_MEDIATOR_ACTIVITY	51	0.43471837973357597	1.0689749130608002	0.3827697091770027	1	0.9869055823569952	1205	tags=12%, list=9%, signal=11%	152330/8174/91624/128434/64221/4897	C5
GOBP_PROTEIN_LOCALIZATION_TO_SYNAPSE	54	0.43481234865421015	1.0765060859087119	0.36931293606179955	1	0.9869055823569952	2763	tags=26%, list=20%, signal=21%	4868/160622/158866/22865/1740/347730/10815/4137/7474/22871/112755/59284/50944/9378	C5
LIN_NPAS4_TARGETS_DN	52	0.4348539380340939	1.073130594797731	0.3747685239445864	0.9901926461827663	0.9259768294076439	3149	tags=35%, list=22%, signal=27%	55118/22986/9899/387914/30819/10912/81930/54997/148534/27132/23596/687/1996/10838/116151/9497/158234/285172	C2
HP_EXCESSIVE_SALIVATION	107	0.4348879385124059	1.1523639967116381	0.2295700547673466	1	0.9869055823569952	2804	tags=21%, list=20%, signal=17%	9289/10320/8788/9839/10846/55384/92335/9256/8398/57526/11043/84628/139411/9459/63035/540/27086/546/1756/6197/9378/5063/7552	C5
REACTOME_DISEASES_OF_CARBOHYDRATE_METABOLISM	29	0.43502413459488537	0.991934540903515	0.4986628135417063	1	0.9351481582673059	1441	tags=17%, list=10%, signal=16%	5507/378884/3425/7957/138050	C2
GOCC_EXTRINSIC_COMPONENT_OF_PLASMA_MEMBRANE	128	0.4351248317420122	1.1687164346469807	0.19464174191021583	1	0.9869055823569952	1813	tags=15%, list=13%, signal=13%	30820/246329/3055/1007/10297/2784/1005/83546/55359/1496/6503/64072/1004/6850/80274/9892/2444/2774/2242	C5
SEITZ_NEOPLASTIC_TRANSFORMATION_BY_8P_DELETION_UP	47	0.4352970349665707	1.0612416149848247	0.39532674772036475	0.9982997329030088	0.933558156622992	1673	tags=19%, list=12%, signal=17%	7851/590/55601/64135/9353/4600/5920/4599/3398	C2
HP_ANGINA_PECTORIS	25	0.4353150756432384	0.9704011848569095	0.526801979302593	1	0.9869055823569952	1877	tags=28%, list=13%, signal=24%	368/2626/54790/3425/78987/1593/3931	C5
HP_ARTHROGRYPOSIS_MULTIPLEX_CONGENITA	99	0.4354867272628446	1.1466417610399264	0.24228725427338818	1	0.9869055823569952	2797	tags=19%, list=20%, signal=16%	163175/246329/6833/4703/9427/63895/1305/8506/2201/59341/777/54101/5980/23443/8216/112/6843/3339/2067	C5
HP_VASCULITIS	33	0.4354972702945572	1.0111796051489603	0.4704386205520784	1	0.9869055823569952	1864	tags=21%, list=13%, signal=18%	64135/81704/7456/6850/843/10125/51752	C5
GOBP_REGULATION_OF_TRANSCRIPTION_BY_RNA_POLYMERASE_III	28	0.43553413211463804	0.9877877120818364	0.5048237240677104	1	0.9869055823569952	1251	tags=11%, list=9%, signal=10%	10178/1050/25850	C5
GOBP_STEROL_TRANSPORT	84	0.43556558471530704	1.1307406087527299	0.2739185244161359	1	0.9869055823569952	1877	tags=19%, list=13%, signal=17%	407028/1645/5244/19/335/9619/1950/1056/54762/9066/80765/55937/84947/21/374887/3931	C5
HP_ABNORMALITY_OF_SALIVATION	151	0.43557522569623197	1.1826826288102834	0.1614273045020606	1	0.9869055823569952	2804	tags=21%, list=20%, signal=17%	2066/9289/10320/8788/9839/10846/55384/92335/9782/9256/8398/2043/2261/57526/10891/11043/84628/139411/10133/9459/63035/540/283/27086/4750/546/1756/6197/9378/1131/5063/7552	C5
GOBP_ARTERY_DEVELOPMENT	75	0.4355878779402772	1.1177498361051803	0.29953343352549294	1	0.9869055823569952	2842	tags=31%, list=20%, signal=25%	7042/187/2348/11174/56999/4016/5629/1909/3280/182/10370/11064/81031/64220/6092/4804/55636/5159/2253/30008/144165/2737/4036	C5
HP_HOLOPROSENCEPHALY	68	0.43570251650827624	1.1069004961303321	0.3188147576517585	1	0.9869055823569952	3426	tags=32%, list=24%, signal=25%	6496/80776/5015/2261/2619/10585/91147/79867/55636/80184/79583/79600/2253/23322/7546/2737/4524/25914/2218/54903/3170/9723	C5
GOBP_REGULATION_OF_CILIUM_MOVEMENT	19	0.43574947943297004	0.9285155492120049	0.5802421138712748	1	0.9869055823569952	1824	tags=32%, list=13%, signal=28%	284076/6869/55036/85478/6870/55130	C5
HP_MYOKYMIA	15	0.4357585187087586	0.8921402282277501	0.626567663610846	1	0.9869055823569952	1564	tags=20%, list=11%, signal=18%	8913/215/5582	C5
HP_DECREASED_FERTILITY	163	0.4358002546059612	1.1884014135535632	0.1476022032966463	1	0.9869055823569952	2357	tags=27%, list=17%, signal=23%	25981/3119/254528/389549/23767/93233/10297/2622/55329/79625/6795/2626/55036/23639/83538/7784/1583/64072/84984/85478/5015/401024/6870/201134/3077/130951/1760/1767/9563/352909/83990/55130/1848/85016/285025/2592/8481/2302/51741/6662/55636/22873/340719/8556	C5
GOBP_POSITIVE_REGULATION_OF_ION_TRANSPORT	176	0.4358262147829578	1.1928684692314824	0.13541333278270476	0.988588798414016	0.9756438038103866	1796	tags=20%, list=13%, signal=18%	144245/187/246329/51393/22953/3759/6833/10345/388591/23630/783/3784/482/4302/30819/287/9001/487/88/9472/8398/5025/4842/54997/7225/154043/1815/22925/6262/2257/9914/1909/10991/3306/6000	C5
GOBP_POSITIVE_REGULATION_OF_CYTOKINESIS	27	0.4358311907334141	0.9823779740572692	0.5109955556694032	1	0.9869055823569952	3072	tags=22%, list=22%, signal=17%	5581/6795/8556/11113/8555/8502	C5
GOBP_FOAM_CELL_DIFFERENTIATION	22	0.4360781998178469	0.9526248587032138	0.550271989067879	1	0.9869055823569952	2595	tags=32%, list=18%, signal=26%	5320/19/9619/1435/5465/5583/247	C5
GOCC_PROTEIN_LIPID_COMPLEX	18	0.43611231754160096	0.9206122773743659	0.5907125094604823	1	0.9869055823569952	1877	tags=22%, list=13%, signal=19%	7941/335/55937/3931	C5
GOBP_SPECIFICATION_OF_SYMMETRY	97	0.43617129367351276	1.1462723951783307	0.24401960784313725	1	0.9869055823569952	2791	tags=27%, list=20%, signal=22%	187/2348/388591/121643/2622/6911/2626/55036/9645/23639/83538/1649/1767/7474/55130/8481/2302/10370/92/9742/4088/2253/23322/51626/27031/221322	C5
KEGG_MAPK_SIGNALING_PATHWAY	213	0.4362796075396593	1.2055816027954789	0.1023067261643402	0.6158280140996031	0.5758904331946563	2721	tags=25%, list=19%, signal=20%	7042/775/8681/5602/5320/59283/778/4908/5154/3305/5600/783/115727/1950/10912/8398/8913/4773/9254/1649/2261/63928/84867/10235/4137/59285/9252/2257/5582/782/5579/777/3306/10125/1848/1843/1326/8912/11184/9064/408/51776/5801/5159/773/4776/2253/59284/3304/7786/2256/785/6197	C2
HP_BULBAR_PALSY	37	0.43629981975803783	1.029620397123926	0.4440878461462791	1	0.9869055823569952	1385	tags=16%, list=10%, signal=15%	4703/9782/100131801/1305/7084/215	C5
GOCC_PROTON_TRANSPORTING_V_TYPE_ATPASE_COMPLEX	22	0.4363075499746816	0.9531258804484867	0.5495624523690642	1	0.9869055823569952	1451	tags=14%, list=10%, signal=12%	50617/245973/10312	C5
HOSHIDA_LIVER_CANCER_SUBCLASS_S3	181	0.43662245187767523	1.197623927977676	0.12533088879046628	0.6731968399163448	0.6295387849991403	2172	tags=19%, list=15%, signal=17%	8404/2329/7111/23498/4729/5320/1645/5053/368/5244/22924/1519/335/216/36/715/10669/6578/6414/8309/5313/4128/4782/4129/57804/1593/4781/1573/5295/3931/5336/8991/5095/5627/22949	C2
GOBP_POSITIVE_REGULATION_OF_PEPTIDYL_TYROSINE_PHOSPHORYLATION	103	0.4366284603211261	1.153525124753514	0.22901267302301923	1	0.9869055823569952	1935	tags=24%, list=14%, signal=21%	2066/4908/3059/9148/3589/55024/80725/50507/920/1950/2674/2621/2043/9244/2261/6850/1464/3572/83666/54625/3280/7060/1946/5336/1942	C5
GOBP_PROTEIN_REFOLDING	19	0.4366989656944581	0.9305387593342569	0.5777619883903315	1	0.9869055823569952	3463	tags=32%, list=24%, signal=24%	3305/3306/3304/3303/55466/2281	C5
GOBP_NEGATIVE_REGULATION_OF_CARTILAGE_DEVELOPMENT	17	0.4367045296555505	0.9131413139859258	0.600225745913455	1	0.9869055823569952	3763	tags=53%, list=27%, signal=39%	2487/144347/1513/6662/2202/4054/5916/11173/81792	C5
GOBP_APPENDAGE_MORPHOGENESIS	97	0.4367538329759854	1.147803327477673	0.24175381263616558	1	0.9869055823569952	3621	tags=41%, list=26%, signal=31%	7042/775/342184/10512/221833/3899/2201/655/7474/1382/9742/6662/51776/6299/1280/55636/2719/79583/8323/23288/546/2253/91461/8434/23322/57728/2737/221322/341640/27152/6664/54903/444/10018/1281/137392/4920/6468/7700/5916	C5
HP_ACETABULAR_DYSPLASIA	16	0.4367731001798061	0.9043483515216402	0.6122007341258972	1	0.9869055823569952	559	tags=6%, list=4%, signal=6%	84700	C5
GOBP_LONG_TERM_SYNAPTIC_DEPRESSION	25	0.43692054093304145	0.9739800763464115	0.5217116057932069	1	0.9869055823569952	1482	tags=32%, list=10%, signal=29%	57537/177/22986/3745/25769/9187/4137/392862	C5
GOCC_INTEGRIN_COMPLEX	18	0.43698640422090895	0.922457432615558	0.588509568602011	1	0.9869055823569952	2625	tags=22%, list=19%, signal=18%	3696/3674/3673/11117	C5
MEBARKI_HCC_PROGENITOR_WNT_UP_CTNNB1_DEPENDENT_BLOCKED_BY_FZD8CRD	32	0.43704928010246774	1.0113473885484219	0.47007819831091646	1	0.9351481582673059	864	tags=19%, list=6%, signal=18%	221662/10512/51050/25891/3488/1404	C2
GOBP_ESTABLISHMENT_OF_MITOCHONDRION_LOCALIZATION	26	0.4371006556216866	0.9805279673550846	0.5141810704876951	1	0.9869055823569952	2061	tags=15%, list=15%, signal=13%	9001/4137/10128/9638	C5
HP_ANTENATAL_ONSET	32	0.43712079161778294	1.010919150011497	0.4710017135066852	1	0.9869055823569952	1196	tags=9%, list=8%, signal=9%	222663/55329/25802	C5
DUTERTRE_ESTRADIOL_RESPONSE_6HR_DN	79	0.4371316513857416	1.129287012180244	0.2784880489160645	0.9156015184978799	0.8562230737300408	3297	tags=37%, list=23%, signal=28%	7042/2066/50617/80303/84159/29121/8850/160335/83666/143686/22925/23635/619279/1942/90427/27289/57669/4325/27031/2202/83716/11037/54800/901/83719/113146/7402/6792/9764	C2
VANHARANTA_UTERINE_FIBROID_UP	40	0.43717273185085975	1.043627768207338	0.4221346748287775	1	0.9351481582673059	3875	tags=38%, list=27%, signal=27%	4053/1298/1909/23213/90627/5579/8622/9843/4320/8630/1281/11013/3321/7022/1277	C2
HP_METATARSUS_VALGUS	21	0.43724643585759904	0.947491362857277	0.5577525890459878	1	0.9869055823569952	3084	tags=29%, list=22%, signal=22%	658/729920/10585/3339/84197/2218	C5
GOBP_ETHER_METABOLIC_PROCESS	23	0.43730184884566736	0.9623499937226042	0.5377125778201229	1	0.9869055823569952	1691	tags=22%, list=12%, signal=19%	240/7941/8398/3991/8605	C5
ROYLANCE_BREAST_CANCER_16Q_COPY_NUMBER_UP	49	0.4374471461793944	1.0721051256739766	0.37790690807733646	0.9914887569633947	0.9271888850170591	1932	tags=16%, list=14%, signal=14%	9289/222487/79191/2622/51090/84166/5336/80205	C2
GOCC_LAMELLIPODIUM_MEMBRANE	19	0.4374803937303063	0.9322038630604149	0.5756974515034923	1	0.9869055823569952	1365	tags=21%, list=10%, signal=19%	10297/81704/1803/1464	C5
HALLMARK_ANGIOGENESIS	23	0.43752990086547683	0.9619219745902412	0.5380706005632327	0.99998973895912	0.8420966222813643	2022	tags=17%, list=14%, signal=15%	5154/5104/6578/182	Hallmark
YAO_TEMPORAL_RESPONSE_TO_PROGESTERONE_CLUSTER_0	65	0.4375483187993786	1.107581737301763	0.3179981561365369	0.9411693464136947	0.8801327809164107	3236	tags=38%, list=23%, signal=30%	8722/285440/25791/1052/19/7941/5890/4684/80760/9572/5627/27086/7008/6095/477/8434/3914/27241/9975/4601/54800/901/83719/57104/1628	C2
HP_DILATED_FOURTH_VENTRICLE	131	0.43757314184683616	1.1770090026263866	0.18112358125673705	1	0.9869055823569952	3660	tags=32%, list=26%, signal=24%	6496/116228/3899/3784/80776/63895/10984/1028/729920/10585/8481/91147/79867/57560/55636/80184/2719/79583/79600/84942/2253/23322/7546/219844/8905/27031/2737/84197/55112/6310/4811/2218/23556/6664/54903/2121/9723/196528/56896/8289/80210/56006	C5
BOYAULT_LIVER_CANCER_SUBCLASS_G1_UP	108	0.437601968654696	1.1611384676738412	0.21540065790888177	0.8367259287056288	0.7824627112035698	2458	tags=18%, list=17%, signal=15%	9289/7100/57402/5154/79026/9369/3425/171586/130872/27134/8612/7718/55769/745/23097/65982/6662/27250/4320	C2
GOBP_FEAR_RESPONSE	26	0.4376788726556967	0.9818250552586515	0.5122405705840776	1	0.9869055823569952	1269	tags=23%, list=9%, signal=21%	2898/5896/41/3358/1803/1815	C5
GOBP_POSITIVE_REGULATION_OF_CALCIUM_ION_TRANSPORT_INTO_CYTOSOL	33	0.4377572649568932	1.0164270789362335	0.4630576266114754	1	0.9869055823569952	1113	tags=18%, list=8%, signal=17%	187/22953/10345/9001/9472/5025	C5
ZHAN_MULTIPLE_MYELOMA_PR_DN	37	0.43787833972081514	1.0345729788933167	0.4368224413548111	1	0.9351481582673059	1352	tags=19%, list=10%, signal=17%	92610/84159/8850/100132707/148932/7084/4133	C2
GAUSSMANN_MLL_AF4_FUSION_TARGETS_F_UP	145	0.4379372024021996	1.1864776141868314	0.15816844374221767	0.7358044616679676	0.6880861871736664	3116	tags=33%, list=22%, signal=26%	11155/54660/4053/26254/55384/1052/64135/51380/79630/150737/79789/9507/2621/90161/8913/54507/2043/6414/2619/978/9050/57211/131583/196/1992/55268/84034/10468/5336/9638/1326/23284/11346/7739/1512/10957/9180/144165/255394/56121/57484/10464/5155/9760/80243/831/85444/79739	C2
GOBP_EPITHELIAL_CELL_DEVELOPMENT	154	0.4379805034090969	1.1906117399526945	0.1501271204101196	1	0.9869055823569952	2607	tags=20%, list=18%, signal=17%	169044/6496/7111/4868/3175/81029/3642/631/3383/54507/353116/64919/3572/5629/1909/1365/27134/7474/2947/182/2302/57826/5926/6662/23236/26084/54768/51742/546/57493/57669	C5
HP_ABNORMALITY_OF_LIMB_EPIPHYSIS_MORPHOLOGY	98	0.4380668647242998	1.1522279001393179	0.23489151487454027	1	0.9869055823569952	2843	tags=28%, list=20%, signal=22%	8788/55384/1298/64135/633/658/1297/10815/1302/2261/4148/59341/7474/538/9742/81031/9719/5979/6299/1280/4750/4882/3339/1301/375056/6197/9451	C5
GOBP_POSITIVE_REGULATION_OF_NEURON_DIFFERENTIATION	54	0.4381036588168425	1.0846546939959782	0.3569016092652541	1	0.9869055823569952	2735	tags=26%, list=19%, signal=21%	389549/375567/79191/7224/4897/5629/26508/655/124936/9638/604/6387/221336/5978	C5
HP_FUNCTIONAL_ABNORMALITY_OF_MALE_INTERNAL_GENITALIA	155	0.4381042448675657	1.1914884929194864	0.1487327932693309	1	0.9869055823569952	2541	tags=28%, list=18%, signal=24%	25981/254528/93233/2622/51085/6795/79796/2626/55036/23639/83538/155368/64072/6866/84984/85478/2261/215/6870/201134/3077/130951/1760/1767/1365/352909/83990/55130/1848/85016/1364/8481/2302/155382/51741/6662/26608/55636/2006/22873/340719/54768/2253/286	C5
MASSARWEH_RESPONSE_TO_ESTRADIOL	54	0.4381133445342594	1.0859661100600484	0.3551020408163265	0.9721728838939889	0.9091256818908792	3272	tags=30%, list=23%, signal=23%	5104/6509/7164/4133/4137/64798/1955/90627/22836/55540/8204/6387/4602/4603/26018/11098	C2
GOMF_MRNA_3_UTR_AU_RICH_REGION_BINDING	25	0.43814278120467764	0.976704685426451	0.5178873657963076	1	0.9869055823569952	2401	tags=16%, list=17%, signal=13%	221662/1995/1996/132864	C5
GOBP_CALCIUM_ION_TRANSPORT_INTO_CYTOSOL	106	0.4382085488748338	1.160241722736953	0.21856555563947905	1	0.9869055823569952	2870	tags=34%, list=20%, signal=27%	187/51393/22953/775/10345/3270/5581/3358/287/9001/55283/255231/9472/5025/4842/25769/9187/1649/6262/59341/2906/5336/493/2902/80024/7442/57158/55636/477/2946/7220/1756/728215/8996/781/6263	C5
REACTOME_NEGATIVE_REGULATORS_OF_DDX58_IFIH1_SIGNALING	34	0.4382445226265545	1.0226988553286305	0.4537597341401716	1	0.9351481582673059	4340	tags=26%, list=31%, signal=18%	64135/7128/84166/9641/23586/79671/9636/9246/89122	C2
GOCC_TERTIARY_GRANULE_MEMBRANE	45	0.43825897898608007	1.061971366340397	0.3935872940052544	1	0.9869055823569952	3316	tags=31%, list=23%, signal=24%	634/84443/1143/8987/138050/57826/23250/2548/6843/5337/2040/258010/57126/140885	C5
GOBP_REGULATION_OF_NEUROBLAST_PROLIFERATION	19	0.4382975280532223	0.9339450514276613	0.5736061024492914	1	0.9869055823569952	1421	tags=11%, list=10%, signal=9%	6496/6604	C5
GOBP_POSITIVE_REGULATION_OF_JNK_CASCADE	71	0.4383606648291155	1.1184202385984352	0.29853157121879587	1	0.9869055823569952	2429	tags=24%, list=17%, signal=20%	142679/55504/177/7185/128853/7164/10912/28996/7188/59341/7474/10125/4055/222166/10392/23236/4294	C5
HP_SHORT_PALPEBRAL_FISSURE	90	0.43855287642602897	1.1452483619456697	0.24988200687104173	1	0.9869055823569952	3901	tags=29%, list=28%, signal=21%	246329/3759/8788/55384/3899/63895/64093/64919/83990/81788/6662/81031/91949/145173/8218/675/84464/6664/26053/9935/57697/2175/2176/57231/51574/4089	C5
GOBP_ASSOCIATIVE_LEARNING	56	0.43864141853348737	1.0908403658510542	0.34700524619912293	1	0.9869055823569952	2087	tags=18%, list=15%, signal=15%	6833/338811/5896/6869/41/27023/4987/84152/2902/1996	C5
HP_OVERRIDING_AORTA	27	0.4387832361556314	0.9890319824505711	0.5018635449620247	1	0.9869055823569952	2320	tags=30%, list=16%, signal=25%	10743/51085/155368/1365/1364/155382/26608/2006	C5
GOBP_REGULATION_OF_DENDRITIC_SPINE_MORPHOGENESIS	38	0.43883272045548416	1.0394815451238548	0.4301895572100313	1	0.9869055823569952	2887	tags=32%, list=20%, signal=25%	25791/80725/158866/2043/51225/22871/1942/65981/23316/5063/2048/84062	C5
HP_COLOR_VISION_DEFECT	77	0.43883996886795884	1.128842968661847	0.281426142972175	1	0.9869055823569952	2388	tags=31%, list=17%, signal=26%	389549/23767/23746/285440/2784/778/83394/79625/9187/5158/7287/7084/6870/9227/282809/8867/1848/285025/8481/54832/167691/55636/2978/5961	C5
GOMF_DOUBLE_STRANDED_RNA_BINDING	64	0.43901183510372993	1.1078811191867826	0.3196311508231606	1	0.9869055823569952	937	tags=9%, list=7%, signal=9%	4940/105/55601/64135/1973/79132	C5
GOBP_HEART_VALVE_MORPHOGENESIS	44	0.4391007866599069	1.0609605493208771	0.3962704800229951	1	0.9869055823569952	2320	tags=27%, list=16%, signal=23%	7042/9353/56999/2626/4846/26508/1942/182/6662/64220/6092/2006	C5
GOBP_REGULATION_OF_ION_TRANSMEMBRANE_TRANSPORT	310	0.4391045372655116	1.2270862017352058	0.04874634981371463	0.797506035551926	0.787063158449592	1918	tags=22%, list=14%, signal=20%	144245/30820/187/246329/1187/775/3759/3792/6833/1188/10345/59283/778/3270/54102/388591/57628/117531/23630/81033/783/10008/5581/729956/3784/131096/482/30819/287/388336/9196/9001/7779/3745/487/51463/88/9472/8398/8913/79026/4842/1804/54997/9254/7225/4987/154043/1815/3787/338440/30818/59285/10312/6262/2257/3761/1909/782/777/255057/3306/6000/170850/56660/538/22871/53826/5336	C5
GOMF_METALLOPEPTIDASE_ACTIVITY	131	0.43911763466624587	1.1811634668269646	0.17526895356455943	1	0.9869055823569952	2623	tags=26%, list=19%, signal=21%	3792/5650/155185/1800/8532/92949/11174/10003/290/9427/60676/89932/140766/56999/9507/80332/4185/119587/81794/11093/388630/7036/22846/51752/9508/9719/4320/57188/1636/79716/4012/79841/4326/4325	C5
GOBP_REGULATION_OF_CARTILAGE_DEVELOPMENT	42	0.43914148007186893	1.0544646405432492	0.4078304016612138	1	0.9869055823569952	4454	tags=52%, list=32%, signal=36%	6660/4094/2487/144347/658/1513/7474/6662/4088/91461/2737/2202/4054/5916/11173/81792/202018/659/654/7046/4192/2648	C5
WP_CLEAR_CELL_RENAL_CELL_CARCINOMA_PATHWAYS	76	0.43916066880626226	1.1300887564527273	0.2796845855718003	0.9165029979830912	0.8570660906103521	1702	tags=11%, list=12%, signal=9%	7042/3759/79365/197257/8082/5313/64798/2027	C2
GAUSSMANN_MLL_AF4_FUSION_TARGETS_E_UP	75	0.4392075467992993	1.128536934255711	0.28301337987201863	0.9212063778015477	0.8614644475852132	2717	tags=31%, list=19%, signal=25%	57571/23767/57537/10846/19/115908/3400/55089/84935/81035/23213/80020/51101/1486/9734/11149/7869/79690/3037/6422/7403/3304/7045	C2
REACTOME_CELL_CELL_JUNCTION_ORGANIZATION	49	0.43930004334582495	1.0766462469656042	0.3708322998972469	0.987624769636898	0.9235754843851174	2287	tags=22%, list=16%, signal=19%	1007/1005/54549/253559/1004/57863/1365/221935/1364/283/1002	C2
HP_OLIGODACTYLY	21	0.4393111271753582	0.9519654466464479	0.5520520586718161	1	0.9869055823569952	3426	tags=29%, list=24%, signal=22%	64093/55869/54101/55636/2737/9723	C5
GOBP_POSITIVE_REGULATION_OF_VIRAL_GENOME_REPLICATION	27	0.43932945140748764	0.990263169763289	0.5003394085326024	1	0.9869055823569952	123	tags=4%, list=1%, signal=4%	10475	C5
HP_CEREBRAL_INCLUSION_BODIES	39	0.43935760676353064	1.0444640612347682	0.42275034159672065	1	0.9869055823569952	2176	tags=18%, list=15%, signal=15%	4846/8398/378884/7957/4137/3077/54832	C5
SHIPP_DLBCL_CURED_VS_FATAL_DN	40	0.43955890704355816	1.0493240948752078	0.41391599490878234	1	0.9351481582673059	2374	tags=28%, list=17%, signal=23%	6518/9619/2984/6503/11118/215/5579/3931/10128/10370/27250	C2
GOBP_POSITIVE_REGULATION_OF_PROTEIN_POLYMERIZATION	78	0.43969948359425304	1.1329488408501065	0.27539417744401173	1	0.9869055823569952	2593	tags=21%, list=18%, signal=17%	3055/4868/10178/342184/5581/148170/25802/4137/11076/2242/51199/9873/57482/89848/51466/3304	C5
HP_ABNORMAL_RENAL_VASCULAR_MORPHOLOGY	23	0.4397036976414238	0.9676356315025959	0.5307821819653089	1	0.9869055823569952	3110	tags=35%, list=22%, signal=27%	5456/51085/79796/182/5979/2006/9896/57104	C5
MANNE_COVID19_NONICU_VS_HEALTHY_DONOR_PLATELETS_UP	116	0.43972360329881166	1.173034226757703	0.19411237298266587	0.7948292142034183	0.7432830757993767	1991	tags=18%, list=14%, signal=16%	101060376/3792/81029/147968/22924/201164/5623/79132/10912/5025/203054/1649/1004/83666/259173/54625/9572/10133/1942/22921/9781	C2
HUTTMANN_B_CLL_POOR_SURVIVAL_DN	45	0.43977611333446964	1.0659838468820861	0.3889433303855255	0.9944087164457015	0.9299194797491535	3035	tags=33%, list=21%, signal=26%	10734/55024/28755/5151/60468/8204/22834/22837/8434/55084/9497/4603/55840/5324/104	C2
GOBP_PHOTORECEPTOR_CELL_DEVELOPMENT	30	0.43979950368701515	1.0075201300000962	0.4767208648157725	1	0.9869055823569952	2959	tags=40%, list=21%, signal=32%	10083/7287/55184/286204/1641/9742/6096/80184/5961/4647/23322/585	C5
GOBP_CARDIAC_MUSCLE_CONTRACTION	94	0.43991183933806083	1.1530205427989795	0.2368412422523202	1	0.9869055823569952	1126	tags=18%, list=8%, signal=17%	775/3759/7137/3270/7135/388591/23630/783/10008/3784/2626/287/487/54795/8913/5025/4842	C5
GOBP_COTRANSLATIONAL_PROTEIN_TARGETING_TO_MEMBRANE	23	0.43992870863289213	0.9681308028054354	0.5301687570968037	1	0.9869055823569952	1484	tags=9%, list=10%, signal=8%	133022/378707	C5
HP_DYSPAREUNIA	29	0.4399610944518083	1.0029554432117338	0.483851348782991	1	0.9869055823569952	1958	tags=28%, list=14%, signal=24%	10320/389549/23767/79625/64072/6870/1848/285025	C5
GOBP_REGULATION_OF_INNATE_IMMUNE_RESPONSE	142	0.4399860051147526	1.1900025874069533	0.15668956836418943	1	0.9869055823569952	2048	tags=18%, list=14%, signal=16%	3430/634/4940/3055/912/3902/9782/3428/7409/79132/5272/3134/7128/3135/6850/841/83666/84166/54625/3659/7474/10125/51752/5336/55269/55061	C5
GOBP_SULFUR_COMPOUND_CATABOLIC_PROCESS	26	0.43998709280534776	0.9870029802570168	0.5055966073379169	1	0.9869055823569952	1385	tags=23%, list=10%, signal=21%	1800/51380/4143/3425/23417/215	C5
HP_RECURRENT_OTITIS_MEDIA	112	0.43999635255179237	1.170334793040263	0.20063496149473367	1	0.9869055823569952	2320	tags=25%, list=16%, signal=21%	25981/8788/93233/9839/55384/2622/51085/55329/920/55036/23639/83538/85478/2261/6850/3572/1748/1767/341208/352909/55130/85016/5336/8481/2302/27086/1280/2006	C5
SMID_BREAST_CANCER_BASAL_DN	497	0.4400189274004671	1.240541652148462	0.013880410307730798	0.2241728015532724	0.20963478250616494	2789	tags=29%, list=20%, signal=24%	7503/10265/80000/1592/2066/8404/5733/5799/23767/8681/4774/6833/55296/9752/368/25992/2701/57007/9185/10512/5507/64081/80319/5002/4582/5104/25891/6509/638/10826/51380/9619/2330/64788/216/6571/2674/10529/23639/658/63895/11122/54854/80736/36/23117/79026/8416/9187/9254/22996/375449/2261/6414/1397/7084/9865/8309/55260/3572/64084/3176/4137/3249/55184/4128/53832/80017/2104/1288/5920/27324/3991/23263/64798/79582/1955/7188/4148/7060/648/57804/54677/27134/863/9620/3306/21/4661/1848/4886/55778/3087/80162/1287/8991/2947/540/5816/8534/55128/65982/126353/8204/9742/8912/9649/55194/51741/55592/283/23245/81031/5979/7869/91949/9028/2719/27250/22834/55450/477/26033/23041/54869/32/1040/27289/7593/51466/18/4326/6387/247/55890/7786/4602/10234/54970/23268/10396/51761/89927/1384/10472/55351	C2
GOCC_MOTILE_CILIUM	112	0.4400327198347359	1.1704315254252255	0.20053843018641268	1	0.9869055823569952	2739	tags=32%, list=19%, signal=26%	6676/25981/222235/283629/6869/53340/2622/55329/115811/23639/83538/85478/401024/64064/27285/6870/56912/1767/79582/79781/147700/26140/85016/25809/84223/2947/493/8481/54558/583/5414/1636/51626/57728/8372/11020	C5
HP_ABNORMAL_TRACHEOBRONCHIAL_MORPHOLOGY	242	0.4401316961454806	1.2209280795419788	0.07470231750768949	0.84569695909889	0.83462304991703	2320	tags=22%, list=16%, signal=19%	222663/80000/25981/93233/23498/9839/10743/5002/2622/51085/4921/374879/55036/54790/23639/83538/155368/3425/85478/5015/6850/3572/841/51750/1288/2201/1767/1365/3659/352909/21/83990/5295/55130/10125/85016/60468/1287/1364/8481/2302/745/155382/1326/6340/6662/26608/9719/8425/5979/1280/55636/2006	C5
HP_ENLARGED_KIDNEY	30	0.44018844055155526	1.0084111308244221	0.4755729909053067	1	0.9869055823569952	4750	tags=53%, list=34%, signal=35%	3784/79796/10984/1028/2719/27130/27031/7547/199221/2542/5311/284086/3643/2239/22858/2187	C5
GOBP_BODY_FLUID_SECRETION	58	0.44019901293894137	1.0988404200801438	0.33383157211716724	1	0.9869055823569952	935	tags=16%, list=7%, signal=15%	2066/9148/6869/6776/362/5581/6531/27023/1056	C5
MCDOWELL_ACUTE_LUNG_INJURY_DN	33	0.4402025120922388	1.0230560866570944	0.45404826271661536	1	0.9351481582673059	1432	tags=18%, list=10%, signal=16%	187/55504/7059/9619/1803/4137	C2
WP_SEROTONIN_RECEPTOR_2_AND_ELKSRFGATA4_SIGNALING	18	0.44027711220128357	0.9300190540718528	0.5817258195610946	1	0.9351481582673059	1826	tags=17%, list=13%, signal=15%	2626/3358/10125	C2
GOBP_BLOOD_VESSEL_ENDOTHELIAL_CELL_PROLIFERATION_INVOLVED_IN_SPROUTING_ANGIOGENESIS	17	0.4403169618562704	0.9206948447199721	0.5904343568961297	1	0.9869055823569952	2757	tags=29%, list=20%, signal=24%	187/100506013/4804/79812/9037	C5
KEGG_NOD_LIKE_RECEPTOR_SIGNALING_PATHWAY	39	0.44034752509988606	1.0477108164056557	0.4171878422115689	1	0.9351481582673059	3477	tags=28%, list=25%, signal=21%	5602/9051/5600/7128/841/22900/10392/6347/3551/7189/257397	C2
GOBP_CILIUM_ORGANIZATION	312	0.440351591685006	1.2308191928082535	0.04557306085468365	0.7949584938013831	0.7845489752746936	3027	tags=29%, list=21%, signal=23%	25981/100507003/93233/55296/3175/9148/2622/150737/55329/3784/10677/136332/80776/55036/9001/23639/83538/353116/84984/127733/85478/401024/57562/254187/200728/7813/27285/124602/56912/225689/55582/1767/79582/282809/352909/147700/26140/55130/23102/85302/25809/84223/54839/1641/8481/2302/91147/79867/80321/9742/57560/199223/30846/54558/167691/80184/22873/4750/8556/79583/583/10198/79600/54768/138639/65250/23322/51626/57728/219844/55761/22832/146057/54970/27031/27241/11138/11020/221322/10464/84062/55112/8100/4952/585/8555/92104/27152/57489/25914	C5
HP_THICK_HAIR	15	0.44037129440034173	0.9015840889477807	0.6154782151795467	1	0.9869055823569952	5194	tags=47%, list=37%, signal=30%	538/4750/157680/3782/27125/3643/55154	C5
GOMF_PDZ_DOMAIN_BINDING	69	0.4403913295296797	1.1203989820082645	0.297084211241759	1	0.9869055823569952	2918	tags=28%, list=21%, signal=22%	2898/83878/80319/160622/8322/388336/63826/84708/4356/3761/22871/493/8325/92/54221/92162/11113/85407/9411	C5
KEGG_N_GLYCAN_BIOSYNTHESIS	44	0.4404201081165774	1.064705880409552	0.3906957793063778	0.994455683303561	0.9299634007197802	3141	tags=20%, list=22%, signal=16%	144245/79796/84920/11320/146664/4248/79868/440138/57134	C2
GOBP_POSITIVE_REGULATION_OF_CELL_DIVISION	52	0.44049394059025226	1.0856762016692916	0.3580248364016589	1	0.9869055823569952	3072	tags=23%, list=22%, signal=18%	7042/5154/5581/6795/7060/346389/8556/2253/11113/8555/5155/8502	C5
GOBP_SECRETORY_GRANULE_ORGANIZATION	27	0.4405205702716845	0.9929479912298343	0.4967916287767204	1	0.9869055823569952	4179	tags=33%, list=30%, signal=24%	19/84519/25946/84062/7110/8938/64753/399979/128637	C5
GOBP_CARDIAC_MUSCLE_CELL_ACTION_POTENTIAL	59	0.44067749668175676	1.102239320863082	0.3292952178386064	1	0.9869055823569952	1529	tags=24%, list=11%, signal=21%	775/3759/388591/23630/783/10008/3784/30819/287/54795/8913/610/6262/2257	C5
HP_FOCAL_NON_MOTOR_SEIZURE	53	0.4407128448794282	1.0887916732667546	0.35195537273377164	1	0.9869055823569952	2990	tags=26%, list=21%, signal=21%	9289/81704/378884/7957/112476/2902/477/55777/773/23067/2737/80036/64780/55870	C5
HP_ABNORMAL_CHOROID_MORPHOLOGY	149	0.4407166969908218	1.1956444934128136	0.14557477748527015	1	0.9869055823569952	3193	tags=26%, list=23%, signal=20%	6496/1188/285440/9839/368/5456/83872/8322/80776/1296/1804/2201/9227/729920/10585/182/91147/5193/79867/6299/167691/55636/80184/2978/79583/5961/79600/2253/157680/23322/7546/5192/1181/2202/84197/4952/2218/149461/54903	C5
GOBP_RESPONSE_TO_ZINC_ION	27	0.4407191672169736	0.9933956353381845	0.49631773761799247	1	0.9869055823569952	1858	tags=26%, list=13%, signal=23%	6833/23498/26149/7779/5025/728294/538	C5
HP_ELFIN_FACIES	23	0.4407441331578987	0.9699252699191526	0.5276628512509952	1	0.9869055823569952	3250	tags=43%, list=23%, signal=34%	51085/155368/1365/341208/1364/155382/26608/2006/83451/7461	C5
HP_HYPOTHALAMIC_GONADOTROPIN_RELEASING_HORMONE_DEFICIENCY	19	0.4408748843235095	0.9394370037667319	0.5669030606089043	1	0.9869055823569952	2536	tags=42%, list=18%, signal=35%	389549/23767/79625/6870/1848/285025/55636/2253	C5
GOBP_REGULATION_OF_VIRAL_INDUCED_CYTOPLASMIC_PATTERN_RECOGNITION_RECEPTOR_SIGNALING_PATHWAY	19	0.44088931922008096	0.9394677623253773	0.566862842357862	1	0.9869055823569952	937	tags=11%, list=7%, signal=10%	55601/79132	C5
GOBP_MULTICELLULAR_ORGANISMAL_RESPONSE_TO_STRESS	52	0.4409826727191753	1.0868807695247584	0.35603933409307187	1	0.9869055823569952	1677	tags=27%, list=12%, signal=24%	22953/2898/2701/9856/5896/6869/41/3358/1803/5025/4842/1815/5582/7060	C5
GOBP_REGULATION_OF_KIDNEY_DEVELOPMENT	16	0.4410246906920541	0.9131513635878907	0.6018736646030789	1	0.9869055823569952	3681	tags=44%, list=26%, signal=32%	54361/4070/6662/5979/3975/55366/9500	C5
HP_MACULAR_PURPURA	43	0.44106065654155957	1.0621809021369537	0.39524307936622516	1	0.9869055823569952	2081	tags=19%, list=15%, signal=16%	64859/7456/54790/3674/1289/23474/843/3673	C5
PEDRIOLI_MIR31_TARGETS_DN	284	0.4410871790494728	1.2303797572423427	0.053624958365715555	0.4526920908308735	0.4233341750026673	2766	tags=31%, list=20%, signal=26%	30820/54103/7111/7450/3563/1645/252884/353355/57007/10811/116844/414/84460/64135/79365/79955/134285/79175/90634/2086/783/51380/3383/54932/1519/9256/56999/4143/9899/116835/10677/1056/162993/79411/5025/7128/29799/4897/9866/23743/58473/1028/11075/57337/5629/340578/11162/79640/376940/2257/23768/4599/8605/2027/23604/27132/55130/84034/23596/11149/80205/5465/8912/23284/50619/55607/122970/8556/23236/152926/55450/51561/4320/23621/6508/374900/123920/9235/1636/6387/157680/256643/57717/4325/26040/169981/27031/51310/4123	C2
GOBP_PROTEIN_AUTOPROCESSING	20	0.4412039444023115	0.9485285947380676	0.5542258390511143	1	0.9869055823569952	2608	tags=30%, list=18%, signal=25%	5653/5126/745/7113/63901/824	C5
GOBP_RESPONSE_TO_CHEMOKINE	31	0.44122565025425986	1.015697700303255	0.4647025566932596	1	0.9869055823569952	2093	tags=23%, list=15%, signal=19%	10936/57007/9353/81704/6374/2921/1843	C5
GOBP_MONOVALENT_INORGANIC_CATION_HOMEOSTASIS	96	0.44124883086458744	1.1585626755135654	0.22767268167693397	1	0.9869055823569952	2968	tags=26%, list=21%, signal=21%	3759/50617/84286/6869/6339/1203/887/3784/482/4302/51463/10312/1909/6553/10723/9990/6340/477/23315/6508/1636/8671/84561/3757/9497	C5
GOBP_PROTEIN_DEPOLYMERIZATION	102	0.44125127137095893	1.1649804422440808	0.2137604643858908	1	0.9869055823569952	3046	tags=25%, list=22%, signal=19%	51332/7111/10297/10677/9645/88/81930/25802/642574/11075/7429/6456/124602/59341/8867/130271/57731/57482/146057/89927/6710/9037/64780/11078/84687	C5
GOBP_CERAMIDE_CATABOLIC_PROCESS	16	0.4413163508072827	0.9137552522987639	0.6012025420478826	1	0.9869055823569952	3919	tags=38%, list=28%, signal=27%	1056/56624/653308/55331/340485/4668	C5
HP_ABNORMAL_ENDOCRINE_PHYSIOLOGY	15	0.4413712297745304	0.9036312837463704	0.6129063480870011	1	0.9869055823569952	211	tags=7%, list=1%, signal=7%	6833	C5
HP_RED_EYE	66	0.4413845224801086	1.117543390152892	0.3043369208318132	1	0.9869055823569952	1864	tags=15%, list=13%, signal=13%	55630/10320/5896/7456/2261/4137/5698/5295/1294/51752	C5
HP_ABNORMALITY_OF_BLADDER_MORPHOLOGY	61	0.44143325037928355	1.1083155245396727	0.3207073903188319	1	0.9869055823569952	4046	tags=54%, list=29%, signal=39%	54361/5053/51085/79796/155368/25802/1289/1365/538/1364/745/155382/26608/8425/2006/4088/30008/3914/5351/341640/83451/23556/54903/7461/1281/1278/4638/23426/55033/1277/3691/6804/51360	C5
SENGUPTA_NASOPHARYNGEAL_CARCINOMA_DN	192	0.4414775110230148	1.2142525823385601	0.10149793123273888	0.6136208738435769	0.5738264300491958	2255	tags=27%, list=16%, signal=23%	8644/727910/5799/149428/93233/221662/54102/221/100506844/116844/414/132671/4582/55024/53340/3855/2330/10840/105371267/115811/122622/83538/147798/92565/80736/2524/127733/85478/222171/158787/53832/27285/11076/27324/1767/4585/79781/374618/27134/654790/55130/79858/85016/5336/84223/8991/2302/199223/22949/81031/84417	C2
GOBP_NEGATIVE_REGULATION_OF_PHOSPHOPROTEIN_PHOSPHATASE_ACTIVITY	22	0.44148515669060717	0.9644365051672635	0.5352534622762989	1	0.9869055823569952	3533	tags=32%, list=25%, signal=24%	57718/84152/84687/3958/3551/2281/2932	C5
HP_CEREBELLAR_VERMIS_ATROPHY	31	0.4416236917696268	1.0166139884917373	0.4633079967334632	1	0.9869055823569952	1564	tags=13%, list=11%, signal=12%	116228/8913/9254/5582	C5
HP_ABNORMAL_PARANASAL_SINUS_MORPHOLOGY	100	0.44164985488141156	1.1638800693287945	0.21658055832935352	1	0.9869055823569952	2039	tags=20%, list=14%, signal=17%	25981/3759/93233/2622/81704/7456/55036/23639/83538/1513/85478/1289/1767/352909/5698/5295/55130/85016/8481/2302	C5
GOBP_PHOSPHATIDYLINOSITOL_3_KINASE_SIGNALING	90	0.441656592127056	1.1533534856687513	0.23831319218062277	1	0.9869055823569952	2485	tags=16%, list=18%, signal=13%	7042/2066/634/5154/3059/1950/4916/5295/10125/118788/222950/6662/957/5159	C5
ROVERSI_GLIOMA_LOH_REGIONS	32	0.4416936804706381	1.022094694167187	0.45483891147951205	1	0.9351481582673059	773	tags=9%, list=5%, signal=9%	152330/116984/2984	C2
KEGG_TYROSINE_METABOLISM	23	0.44181995250680434	0.9715981264635044	0.5255518438462042	1	0.9351481582673059	1605	tags=22%, list=11%, signal=19%	221/8639/314/4128/4129	C2
SHEDDEN_LUNG_CANCER_GOOD_SURVIVAL_A5	65	0.44193912781077616	1.1186963494807067	0.3020521517431339	0.9278242977462728	0.8676531832330834	3734	tags=31%, list=26%, signal=23%	25759/23117/7539/26013/1748/80055/10224/54101/10278/5926/65982/23284/23252/8502/64860/80778/64319/5127/9849/79086	C2
REACTOME_RUNX2_REGULATES_BONE_DEVELOPMENT	27	0.4419652817162338	0.99602102558679	0.4931159141604492	1	0.9351481582673059	3901	tags=33%, list=28%, signal=24%	4094/3280/221044/10432/25925/2737/865/1277/4089	C2
HP_KETONURIA	21	0.4419872313418306	0.957764431785951	0.5440501540862619	1	0.9869055823569952	890	tags=10%, list=6%, signal=9%	6833/79783	C5
GOBP_MALE_MEIOTIC_NUCLEAR_DIVISION	30	0.4419986154687165	1.012557992411513	0.47013635732936415	1	0.9869055823569952	1906	tags=27%, list=13%, signal=23%	254528/284071/91646/81930/130951/3306/29947/192670	C5
REACTOME_FATTY_ACID_METABOLISM	134	0.44207761648115573	1.1915254011553598	0.15791746085234992	0.7354441748266582	0.687749265597568	2876	tags=28%, list=20%, signal=22%	126410/8644/240/1800/6296/5742/79777/401494/80221/414149/23417/284486/8309/215/55289/1545/26063/54677/1573/23205/80724/5095/22949/10965/26027/55825/122970/32/35/8310/5264/247/5740/1962/1384/64180/5563	C2
HP_TRUNCAL_OBESITY	42	0.44215682247882265	1.0617050678122535	0.39696490444398835	1	0.9869055823569952	2722	tags=21%, list=19%, signal=17%	8788/55384/83696/64072/55869/55599/79798/157680/27241	C5
GOCC_INTRACILIARY_TRANSPORT_PARTICLE_B	18	0.4421861463056339	0.9334338398616601	0.5742783003567953	1	0.9869055823569952	2991	tags=33%, list=21%, signal=26%	150737/56912/57560/11020/8100/92104	C5
BIOCARTA_IL1R_PATHWAY	22	0.4422137245639248	0.9656156070047864	0.5319339461139351	1	0.9351481582673059	29	tags=5%, list=0%, signal=5%	7042	C2
REACTOME_ION_HOMEOSTASIS	40	0.4422423122544597	1.0557299751770115	0.4040972180132129	1	0.9351481582673059	3553	tags=40%, list=25%, signal=30%	7137/10345/482/487/4842/6262/1760/53826/493/477/7220/6263/817/444/2281/80228	C2
GOBP_NEGATIVE_REGULATION_OF_PROTEIN_CONTAINING_COMPLEX_ASSEMBLY	116	0.44227135176361654	1.179257026223032	0.18696275071633237	1	0.9869055823569952	3871	tags=27%, list=27%, signal=20%	51332/7111/9353/256949/10677/147138/25802/642574/4133/11075/7429/112476/25999/57731/22900/6662/57482/80206/6710/51185/11078/585/54961/258010/11013/2932/1859/4985/9026/7067/55364	C5
HP_CRANIOSYNOSTOSIS	141	0.4423582246757344	1.195935714591423	0.14976438609195764	1	0.9869055823569952	1451	tags=7%, list=10%, signal=6%	222663/10265/10297/3590/9839/4094/374879/2261/3572/10312	C5
HP_NEONATAL_RESPIRATORY_DISTRESS	90	0.4423787947587168	1.155239464362228	0.23576673581612828	1	0.9869055823569952	2189	tags=21%, list=15%, signal=18%	25981/93233/4868/5244/2622/55036/23639/83538/85478/23417/5205/1767/352909/21/55130/85016/8481/2302/6662	C5
GOBP_RECEPTOR_LOCALIZATION_TO_SYNAPSE	48	0.4423854903390301	1.0805710444792844	0.3674585196342375	1	0.9869055823569952	2557	tags=23%, list=18%, signal=19%	59283/160622/56899/1740/388336/10815/201134/22871/57576/112755/59284	C5
GOBP_ANION_HOMEOSTASIS	26	0.4423995048490318	0.9924146341797319	0.49838720041123175	1	0.9869055823569952	2866	tags=31%, list=20%, signal=25%	368/10008/3784/10723/9990/11068/2912/84561	C5
GOBP_ANIMAL_ORGAN_FORMATION	37	0.44245696615456404	1.044150596841765	0.4239215975603758	1	0.9869055823569952	3585	tags=38%, list=25%, signal=28%	2348/6604/23213/3280/655/7474/10370/6092/2253/2737/4036/54903/6091/10252	C5
HP_BIFID_TONGUE	23	0.442466361208615	0.9737152976955518	0.5229120714183166	1	0.9869055823569952	4566	tags=57%, list=32%, signal=38%	7474/54101/8481/57560/55784/4750/55112/341640/4920/23426/80144/153241/2535	C5
HP_SUBCUTANEOUS_HEMORRHAGE	163	0.44252286101350236	1.2067335619932418	0.12540326345162395	0.9762112010035907	0.9634282838298704	4195	tags=39%, list=30%, signal=28%	7042/7450/2159/368/64859/7456/54790/2157/3674/7148/84627/715/64072/10559/10312/1289/23474/843/7036/10125/538/540/3673/5627/81031/2006/5592/22852/79798/3257/5159/4088/546/11107/58494/5351/2048/84062/5155/4926/1281/79718/875/55603/6654/91252/9509/1278/115650/4638/2175/2176/84343/55033/135228/1277/4089/2542/716/51360/3998/9630/950/2934	C5
GOBP_ASTROCYTE_DEVELOPMENT	23	0.44262939894972264	0.9740740873268914	0.5224291624792806	1	0.9869055823569952	1768	tags=17%, list=13%, signal=15%	177/4137/10100/9572	C5
HP_ABNORMAL_5TH_FINGER_PHALANX_MORPHOLOGY	16	0.4426350907334003	0.9164857324445862	0.5979017147866105	1	0.9869055823569952	3578	tags=38%, list=25%, signal=28%	658/7474/51199/1280/4920/7700	C5
GOBP_SENSORY_PERCEPTION	283	0.44263777620474415	1.233801074188764	0.04957810165933223	0.797506035551926	0.787063158449592	2989	tags=40%, list=21%, signal=32%	10265/51393/6496/494513/22953/340990/100507003/23746/2898/50617/285440/54084/778/65217/368/84530/5456/11281/117531/79955/10083/5173/51168/6869/783/41/83872/7288/6531/8322/3784/63895/197021/5025/25769/64072/9187/1649/314/5158/4987/7287/1302/441027/349149/5205/124590/1469/85446/55584/3249/9227/286204/80055/23349/83862/4070/2047/2774/2906/56925/4886/57731/1421/3673/132112/7442/6096/1280/55636/113278/8556/2978/5961/583/53904/3257/2700/23621/152137/4647/1139/1636/25861/6387/1137/7546/9860/5330/1301/7045/27241/114781/50944/51761/151647/5028/9132/80036/54437/2202/1428/4036/130507/55084/84197/8787/11078/585/1413/128338/6347	C5
HP_BRADYCARDIA	53	0.44270132973073384	1.0937042728736732	0.34490032696972894	1	0.9869055823569952	1919	tags=17%, list=14%, signal=15%	775/3759/10345/3784/287/54795/341208/21/11149	C5
KIM_TIAL1_TARGETS	28	0.44274813202497765	1.0039498486001093	0.4821565128728014	1	0.9351481582673059	1020	tags=11%, list=7%, signal=10%	9289/7456/7041	C2
WP_VITAMIN_D_RECEPTOR_PATHWAY	99	0.4428136461954931	1.1668272363395977	0.2127038868644803	0.830054394596379	0.7762238383684874	2145	tags=28%, list=15%, signal=24%	7042/5653/634/240/79963/6819/251/3488/4084/79789/3400/1050/4600/1305/4773/7128/1469/215/9914/1946/1594/1992/10125/3397/113835/8204/219855/604	C2
MEISSNER_NPC_HCP_WITH_H3_UNMETHYLATED	374	0.4429742482473602	1.243289209310108	0.026354598260415935	0.32753896606346844	0.3062974608750301	2832	tags=35%, list=20%, signal=29%	126410/1618/30820/54103/22953/167826/57565/79815/6833/285440/150696/54102/4908/57088/202374/53820/116444/256126/134285/631/285368/54810/165829/344405/113452/3855/255104/6776/129080/8447/113/50507/55001/6571/56961/58191/23113/3358/147138/122622/57447/255231/221400/1296/80731/7148/51090/4016/23624/375616/1804/114757/79057/6578/91133/26002/653677/27175/124590/8718/400566/1464/222171/266812/254102/841/9229/349136/6870/6585/6751/26508/79890/10100/54625/54681/79582/151835/8906/1365/7060/729920/25893/162073/2650/4070/126969/112464/27132/57698/55268/56301/79762/140803/203859/4055/1364/57731/55540/29780/954/64344/55194/54682/115273/150368/121274/27288/7113/84944/1512/154091/9180/25956/79716/79841/92312/79660/50649/5740/2882/79887/83851/202243/333926/64180/55711/83716/162387/5333	C2
REACTOME_COLLAGEN_DEGRADATION	44	0.44305570890952783	1.0710773870936283	0.3816839632816432	0.9922976889609402	0.9279453562847272	3612	tags=52%, list=26%, signal=39%	1298/1305/1296/1297/1513/1302/84570/1288/1289/1294/1287/85007/91522/1280/4320/1301/7373/1307/1281/50509/1286/4318/1278	C2
GOBP_CHONDROCYTE_DEVELOPMENT	22	0.4430872488861062	0.9679363197693331	0.5306940320079888	1	0.9869055823569952	4142	tags=41%, list=29%, signal=29%	144347/658/23213/6662/1301/9451/5916/659/55959	C5
GOBP_RESPONSE_TO_EPIDERMAL_GROWTH_FACTOR	42	0.44315328460457293	1.0640977683994817	0.39339136313698975	1	0.9869055823569952	2189	tags=12%, list=15%, signal=10%	2066/7429/5151/3397/6662	C5
GOBP_LACTATION	36	0.44318936697322686	1.041923649972502	0.42641402436017556	1	0.9869055823569952	911	tags=14%, list=6%, signal=13%	2066/9148/6776/6531/27023	C5
LEIN_MIDBRAIN_MARKERS	57	0.4432171719439164	1.1058943502543839	0.32410216037233425	0.9468594212785341	0.8854538439466684	1222	tags=16%, list=9%, signal=14%	79776/8788/463/6531/2674/3358/9001/1831/22996	C2
HP_ABNORMAL_VENOUS_MORPHOLOGY	102	0.4433000333051912	1.170389531665578	0.20628783694510328	1	0.9869055823569952	2149	tags=20%, list=15%, signal=17%	25981/93233/1188/10743/2622/374879/55036/23639/83538/64093/85478/4485/1767/352909/55130/538/85016/8481/2302/5627	C5
HP_TEMPERATURE_INSTABILITY	28	0.44334248522364395	1.0054969906066291	0.48146875397734507	1	0.9869055823569952	1390	tags=14%, list=10%, signal=13%	6496/6571/8398/2619	C5
GOBP_DEVELOPMENT_OF_PRIMARY_SEXUAL_CHARACTERISTICS	160	0.44335525991286684	1.20775717017399	0.12545056040885436	0.9762112010035907	0.9634282838298704	2660	tags=28%, list=19%, signal=23%	10265/7042/9289/8644/54361/4808/5154/9353/638/117154/84159/8322/2674/2626/4846/23639/658/83943/81930/7784/1545/7474/22836/23205/83990/6665/10468/192670/10370/5926/92/8204/283/6662/6092/6299/5159/51742/546/1636/2253/6422/9985/57728/8372	C5
ICHIBA_GRAFT_VERSUS_HOST_DISEASE_D7_UP	61	0.44336323673189704	1.1141263658002882	0.30999103839702197	0.9330554124478544	0.8725450505119526	1802	tags=15%, list=13%, signal=13%	3430/3055/3383/3428/5742/10068/3572/3659/5698	C2
GOBP_REGULATION_OF_PLATELET_ACTIVATION	27	0.4434761841688979	0.9996100430842553	0.48783892823750913	1	0.9869055823569952	3023	tags=37%, list=21%, signal=29%	634/5154/4846/6850/3572/84034/5592/18/7006/5155	C5
CHIANG_LIVER_CANCER_SUBCLASS_PROLIFERATION_DN	94	0.443527504916736	1.1634729077754453	0.21912667852039314	0.8442353305176601	0.7894851144777801	2243	tags=31%, list=16%, signal=26%	2329/23498/5244/54550/197257/4143/79777/8856/10840/55089/2157/255167/23743/23417/11162/10747/55163/10991/1593/1573/25924/7036/55268/91614/8991/687/92292/10402/23316	C2
HP_ABNORMAL_PUPIL_MORPHOLOGY	42	0.4435708534071209	1.065100432819178	0.3919064118506356	1	0.9869055823569952	2060	tags=21%, list=15%, signal=18%	9839/10161/1296/4016/54507/10815/27151/5295/91147	C5
RASHI_NFKB1_TARGETS	16	0.44362262370776573	0.9181672962298104	0.595821930053773	1	0.9351481582673059	2126	tags=38%, list=15%, signal=32%	7128/1435/2921/3659/1848/1326	C2
CARD_MIR302A_TARGETS	65	0.44365958855602744	1.1230514134115057	0.2952457915523737	0.9276980623744633	0.8675351344576276	2954	tags=20%, list=21%, signal=16%	79776/22865/22807/2043/25946/4661/687/5926/6096/340719/51742/5934/901	C2
REACTOME_OTHER_INTERLEUKIN_SIGNALING	16	0.44367242133113965	0.9182703625451163	0.5957531665589372	1	0.9351481582673059	3948	tags=31%, list=28%, signal=23%	920/1435/9235/6844/6804	C2
HP_ABNORMALITY_OF_THE_ANTIHELIX	38	0.44367984350457074	1.0509631296129063	0.41398902821316613	1	0.9869055823569952	3996	tags=34%, list=28%, signal=25%	6496/2261/80055/6299/2253/7546/23556/2121/10157/3981/132884/2263/7994	C5
GOBP_POSITIVE_REGULATION_OF_TRANSMEMBRANE_RECEPTOR_PROTEIN_SERINE_THREONINE_KINASE_SIGNALING_PATHWAY	86	0.4436835324980193	1.153981772692999	0.23971521607152713	1	0.9869055823569952	1672	tags=17%, list=12%, signal=15%	222663/7042/9839/116844/9856/2626/7041/1028/10220/3077/28996/23213/3280/286204/655	C5
GOBP_NEGATIVE_REGULATION_OF_IMMUNE_EFFECTOR_PROCESS	59	0.4437184647200837	1.1098455058182273	0.31846397484654776	1	0.9869055823569952	2145	tags=25%, list=15%, signal=22%	7042/634/53833/1379/335/684/5272/3134/3135/10039/3077/196/2302/55061/604	C5
NABA_MATRISOME	471	0.4437290552836686	1.2500135008970208	0.012655819774718398	0.21199748697729867	0.19824905950411806	1770	tags=26%, list=13%, signal=23%	222663/169044/7042/284293/163175/8404/7450/340990/2159/54361/8722/80031/4053/26254/84465/57402/81029/54084/375567/92949/25992/4908/5154/116844/11174/1298/10512/256158/54757/4582/5104/79875/9353/25891/3589/60676/89932/7052/3488/7059/10154/2487/1519/140766/29915/633/56999/83872/129080/5623/22932/115908/22795/79625/1950/29121/9507/80332/1404/4185/112398/64093/10718/1305/1296/2621/7148/5272/114904/4016/7784/54507/64094/375616/1297/158326/3956/8416/1513/81035/9244/81794/1463/11093/8741/1302/84570/1435/78987/1469/1464/80274/259/10071/4485/10747/84628/10220/80760/6585/1288/2201/79883/2257/1289/1953/6374/54681/340706/10882/27151/23213/1955/4585/4148/392617/655/7060/2921/7474/11223/56477	C2
GOBP_SECRETION_BY_TISSUE	22	0.4438701937832962	0.9696466844983418	0.5285654219115444	1	0.9869055823569952	935	tags=18%, list=7%, signal=17%	6869/362/5581/1056	C5
NIKOLSKY_BREAST_CANCER_20Q11_AMPLICON	27	0.4439058259121351	1.0003942714053136	0.48709073661000435	1	0.9351481582673059	1242	tags=7%, list=9%, signal=7%	6676/84557	C2
GOBP_GLUCAN_BIOSYNTHETIC_PROCESS	34	0.4439467753728098	1.0350921791309777	0.4365735160725158	1	0.9869055823569952	1974	tags=18%, list=14%, signal=15%	5507/90673/378884/9572/89801/5509	C5
GOBP_SEX_DIFFERENTIATION	188	0.44398121978132354	1.2188049439800608	0.09852262329464258	0.9216695100231527	0.909600784530086	2660	tags=26%, list=19%, signal=21%	10265/80000/7042/9289/8644/54361/4808/5154/9353/638/117154/84159/8322/2674/2626/4846/23639/658/83943/81930/7784/1271/1545/7474/22836/23205/83990/6665/10468/192670/10370/5926/92/8204/283/6662/64220/6092/6299/55636/5159/51742/546/1636/2253/6422/9985/57728/8372	C5
GOBP_ENDOTHELIAL_CELL_DEVELOPMENT	57	0.4439989581829571	1.1063239286224544	0.32412856496152104	1	0.9869055823569952	2563	tags=18%, list=18%, signal=14%	169044/3383/1909/1365/27134/2947/57826/23236/26084/57493	C5
GOMF_INORGANIC_MOLECULAR_ENTITY_TRANSMEMBRANE_TRANSPORTER_ACTIVITY	452	0.4440295440091049	1.2503485580839617	0.014514384165397869	0.5794383307117673	0.5718509232110619	2166	tags=24%, list=15%, signal=21%	30820/159963/51393/55630/1187/22953/79815/775/3759/2899/2898/50617/6833/1188/59283/778/54102/368/2564/116444/2892/117531/2568/5002/285175/23630/6509/81033/57101/84286/26266/783/10008/7224/6565/41/9256/362/6339/6531/2900/3784/6571/131096/245973/30819/1143/83733/147138/123606/2823/9196/7779/55283/79905/63895/3745/147798/255231/487/51463/54795/8913/5025/50636/25769/8416/9187/9254/610/7225/6526/441027/3787/6564/57030/338440/30818/55584/59285/10312/7223/6262/3761/9914/782/59341/83862/57348/777/2906/170850/56660/538/140803/203859/6553/1364/10723/493/540/2902/9990/3768/219855/8912/80024/6506/7442/6340	C5
HP_NEURODEGENERATION	73	0.44404521360993315	1.1362361596922617	0.27366833944685737	1	0.9869055823569952	2326	tags=19%, list=16%, signal=16%	2066/2348/64135/9782/8398/2043/3425/215/10891/4137/10133/283/8622/4750	C5
RIZKI_TUMOR_INVASIVENESS_2D_DN	57	0.44407932320213256	1.1080455489575933	0.3211383055086021	0.9438170171605103	0.8826087453389934	1408	tags=14%, list=10%, signal=13%	11281/2568/7224/1296/23624/6820/6414/7429	C2
KEGG_ARACHIDONIC_ACID_METABOLISM	28	0.4441483166122396	1.0071248255287857	0.47792505735406576	1	0.9351481582673059	1092	tags=21%, list=8%, signal=20%	8644/240/8681/5320/5742/8398	C2
WP_MAMMARY_GLAND_DEVELOPMENT_PATHWAY_PREGNANCY_AND_LACTATION_STAGE_3_OF_4	25	0.44417444960498087	0.9891684508689104	0.5022160018661068	1	0.9351481582673059	1567	tags=16%, list=11%, signal=14%	2066/139728/1050/9914	C2
HP_HIATUS_HERNIA	25	0.444178444738683	0.99015934246111	0.4995025904058087	1	0.9869055823569952	3991	tags=44%, list=28%, signal=32%	374879/7148/1289/538/81031/9719/84942/6925/9509/1277/84896	C5
HP_PEDAL_EDEMA	26	0.4442178101432317	0.9964935555247868	0.49250144573668314	1	0.9869055823569952	2291	tags=19%, list=16%, signal=16%	10297/2626/54790/10370/1280	C5
BOYAULT_LIVER_CANCER_SUBCLASS_G6_UP	56	0.4442224561992609	1.1055976095931337	0.3252432821608565	0.9479924551566092	0.8865133984910049	3067	tags=30%, list=22%, signal=24%	1780/2272/1496/88/29799/51019/25830/1294/4752/9886/29780/4882/5414/79611/10472/64849/220972	C2
STEARMAN_TUMOR_FIELD_EFFECT_UP	18	0.444304983579105	0.9385273253966905	0.5705635329179084	1	0.9351481582673059	1165	tags=17%, list=8%, signal=15%	116844/5742/1513	C2
GOBP_POTASSIUM_ION_IMPORT_ACROSS_PLASMA_MEMBRANE	31	0.44435589343204196	1.0229034935186563	0.4546139832904077	1	0.9869055823569952	2906	tags=35%, list=21%, signal=28%	3759/3784/482/610/3761/10723/9990/3768/477/84561/3757	C5
GOBP_EMBRYONIC_MORPHOGENESIS	419	0.4443940338339237	1.2498322275454261	0.017356100689434023	0.620292867905089	0.6121704940317625	2996	tags=28%, list=21%, signal=23%	10265/7042/3167/187/6496/5100/2348/2637/23767/775/54361/79192/81029/5456/388591/79955/221833/10083/3899/79191/79971/121643/219736/51168/2487/335/83881/115908/3784/6911/2626/55036/9645/26011/7041/80736/2139/64072/5015/124590/1028/5629/55584/3249/6262/2201/1289/28996/6862/1909/23213/3280/286204/655/3398/7474/9620/1294/1942/100506013/10370/1382/153572/3673/1843/92/9742/6662/64220/51776/5979/6299/1280/55636/80184/2719/56983/154796/79583/53904/8323/79600/79798/374900/4647/4088/2253/121227/6422/25861/8434/23322/144165/23275/57669/57728/4325/3914/1301/27031/51761/9132/2737/221322/4524/2202/3975/4036/55084/2048/55112/51384/8320/11078/585/341640/27152	C5
HP_GONADAL_NEOPLASM	77	0.4444946501234177	1.1433886974652536	0.2603449047150398	1	0.9869055823569952	2373	tags=19%, list=17%, signal=16%	4978/10297/10734/3784/2626/2261/10984/1028/1760/83990/51741/6662/65998/285282/22909	C5
HP_ABNORMAL_HEART_VALVE_PHYSIOLOGY	277	0.4445663596917372	1.2385771077202625	0.04803943354679704	0.797506035551926	0.787063158449592	2763	tags=22%, list=20%, signal=18%	10265/7042/7450/6660/54361/4053/7137/23498/9839/368/64135/633/51085/79796/374879/2626/84627/155368/81794/3425/78987/10559/728294/51750/2201/1289/1365/80055/341208/21/51752/1364/10370/155382/26608/81031/64220/9719/55784/55636/2006/22873/4750/2719/5592/80206/1757/145173/8216/23250/4088/546/7403/30008/27130/11107/27031/6197/23586/9378	C5
GOMF_ATPASE_COUPLED_CATION_TRANSMEMBRANE_TRANSPORTER_ACTIVITY	34	0.4445903722606249	1.0365927691612375	0.4346351222057928	1	0.9869055823569952	2740	tags=26%, list=19%, signal=21%	6833/245973/487/9914/538/493/540/477/10396	C5
GOBP_TELENCEPHALON_DEVELOPMENT	181	0.44462373184007775	1.2186356374595122	0.10285649535935391	0.9255266772387251	0.9134074443872188	2967	tags=27%, list=21%, signal=21%	64211/2066/6496/9289/389549/266727/2016/9353/482/3400/27023/2049/83696/10718/64919/5629/1943/6585/1767/3280/3398/4781/57688/7474/51199/285025/493/9638/6506/2523/6092/6299/55636/23236/477/55558/583/79600/2253/6387/23322/89927/2737/3975/2048/8320/585/653464	C5
HP_MYELOID_LEUKEMIA	15	0.4446463619150936	0.9103365505625332	0.6044993846877117	1	0.9869055823569952	5307	tags=53%, list=38%, signal=33%	54790/26040/3815/4763/673/1788/867/3845	C5
HP_FOCAL_SEGMENTAL_GLOMERULOSCLEROSIS	40	0.4447212956052452	1.0602979718128118	0.4003234003234003	1	0.9869055823569952	2576	tags=20%, list=18%, signal=16%	1188/4868/7225/286204/182/54885/84942/1184	C5
REACTOME_N_GLYCAN_ANTENNAE_ELONGATION_IN_THE_MEDIAL_TRANS_GOLGI	22	0.44472711112611424	0.9711038249321687	0.5244409913350365	1	0.9351481582673059	4979	tags=45%, list=35%, signal=29%	11320/8128/4248/25834/2530/9331/4124/2517/6480/4122	C2
GOBP_ANATOMICAL_STRUCTURE_MATURATION	154	0.4448092131105477	1.2091749907732043	0.1270995707081232	0.9762112010035907	0.9634282838298704	1765	tags=19%, list=12%, signal=17%	7042/163175/6496/163589/84530/631/8578/201164/7059/718/1203/6911/51412/1901/30819/1050/144347/221400/5139/1649/4897/2261/1028/10220/54760/10882/1909/3280/25893/7474	C5
HOLLERN_PAPILLARY_BREAST_TUMOR	15	0.44507868901178865	0.9110913060915017	0.6038091803187726	1	0.9351481582673059	935	tags=13%, list=7%, signal=12%	81029/1056	C2
GOBP_POSITIVE_REGULATION_OF_FAT_CELL_DIFFERENTIATION	51	0.44532271449527183	1.0950510312062964	0.34461759543917925	1	0.9869055823569952	1673	tags=24%, list=12%, signal=21%	252995/55885/27120/2487/3358/1050/54795/222236/84935/25946/655/3398	C5
GOMF_ACYL_COA_BINDING	22	0.4453892916949568	0.9729651957975916	0.5244001786981316	1	0.9869055823569952	5087	tags=45%, list=36%, signal=29%	79777/414149/26027/4329/3030/5306/6872/6646/6342/10455	C5
REACTOME_NEUREXINS_AND_NEUROLIGINS	52	0.44540804878989226	1.0991759819089386	0.33715806005485105	0.9530430622009569	0.8912364643666583	2763	tags=31%, list=20%, signal=25%	1740/347730/91683/9454/9066/9369/320/9229/2906/22871/2902/54413/347731/57669/50944/9378	C2
GOMF_SULFURIC_ESTER_HYDROLASE_ACTIVITY	15	0.44541786249979315	0.9119160646240166	0.6027571521411484	1	0.9869055823569952	371	tags=13%, list=3%, signal=13%	22901/414	C5
GOBP_PROTEIN_LOCALIZATION_TO_CILIARY_MEMBRANE	17	0.445449510849731	0.9314269123165285	0.5770119944515463	1	0.9869055823569952	5082	tags=59%, list=36%, signal=38%	57560/57728/84062/84455/26088/8934/9321/23265/54585/60412	C5
GOMF_STEROL_BINDING	44	0.4455280649380307	1.0764902156293046	0.3743412858100987	1	0.9869055823569952	1504	tags=16%, list=11%, signal=14%	150696/19/335/9619/54762/6820/80765	C5
SHIN_B_CELL_LYMPHOMA_CLUSTER_7	26	0.4455538324356441	0.9986243602198253	0.4889831491819553	1	0.9351481582673059	3676	tags=31%, list=26%, signal=23%	54361/1028/3572/604/7517/2932/5916/7538	C2
GOBP_NEGATIVE_REGULATION_OF_ION_TRANSMEMBRANE_TRANSPORT	61	0.44558624100815575	1.1187425233742463	0.30577257194141133	1	0.9869055823569952	3618	tags=41%, list=26%, signal=31%	3792/10345/23630/10008/5581/7779/88/4987/1815/338440/255057/538/57520/477/2946/51185/2048/3757/817/288/6536/5997/2281/4318/10550	C5
GOCC_APICAL_PLASMA_MEMBRANE	216	0.445810734824993	1.2318215594775839	0.07403026471427988	0.8418331826051733	0.8308098673264012	1711	tags=19%, list=12%, signal=17%	159963/634/55630/2348/22953/340990/6518/50617/1800/150696/5244/177/5002/4582/5593/60676/6565/362/57710/3784/482/4921/287/684/1803/80736/79981/1513/222962/154043/6564/5205/1271/1464/3249/10312/4810/286204/59341/10991	C5
REACTOME_PLATELET_CALCIUM_HOMEOSTASIS	20	0.445815191640319	0.9581087725597437	0.5441388903750468	1	0.9351481582673059	1181	tags=20%, list=8%, signal=18%	22953/487/5025/7225	C2
REACTOME_PROTEIN_PROTEIN_INTERACTIONS_AT_SYNAPSES	79	0.44584003856185417	1.1517842816043307	0.24643690939410784	0.8798648879631247	0.8228040295027855	2763	tags=33%, list=20%, signal=27%	2892/84631/22865/1740/347730/26050/91683/9454/9066/9369/320/9229/3556/4916/2906/22871/2902/54413/57622/347731/2893/57669/94030/8495/50944/9378	C2
HP_SOUND_SENSITIVITY	31	0.44588064145620054	1.0264134505231672	0.4500659589170174	1	0.9869055823569952	2320	tags=29%, list=16%, signal=24%	10743/51085/155368/1909/1365/1364/155382/26608/2006	C5
HP_XEROSTOMIA	44	0.44595927928050116	1.077532120858267	0.3725328159432787	1	0.9869055823569952	2326	tags=18%, list=16%, signal=15%	2066/9782/2043/2261/10891/10133/283/4750	C5
KUUSELO_PANCREATIC_CANCER_19Q13_AMPLIFICATION	25	0.44596643029834027	0.9931591594024914	0.49665655858797914	1	0.9351481582673059	2815	tags=36%, list=20%, signal=29%	10683/79935/339327/348303/57622/163131/4294/8857/284323	C2
REACTOME_DEGRADATION_OF_THE_EXTRACELLULAR_MATRIX	100	0.4460240670287686	1.1761535185112966	0.1993302555432733	0.8065356955948966	0.7542303703124079	2702	tags=32%, list=19%, signal=26%	222663/5650/26254/92291/11131/1298/147968/56999/9507/1305/1296/1297/1513/1302/84570/80274/1288/2201/1289/1294/1287/85007/91522/1280/2006/4320/4326/824/4325/3914/3339/1301	C2
KEGG_CELL_ADHESION_MOLECULES_CAMS	83	0.44606715838103883	1.1574635946655678	0.2360859177985223	0.8642227601662614	0.8081763225021669	2287	tags=25%, list=16%, signal=21%	3119/8174/3696/6693/3383/920/3134/257194/4897/9369/3135/4684/8506/57863/23114/1365/22871/1364/54413/3122/1002	C2
HALLMARK_BILE_ACID_METABOLISM	79	0.44608112090264695	1.1517870682743894	0.24587951914713294	0.7578985487704807	0.6382303568593523	2976	tags=30%, list=21%, signal=24%	6579/5002/19/335/216/8856/51302/6820/23417/215/3991/196743/54677/1593/21/80270/10133/5193/55825/5264/8630/20/8800/6310	Hallmark
REACTOME_THE_ROLE_OF_NEF_IN_HIV_1_REPLICATION_AND_DISEASE_PATHOGENESIS	26	0.4461594919724265	0.9999818311322042	0.487242628572902	1	0.9351481582673059	783	tags=8%, list=6%, signal=7%	3055/920	C2
HP_PNEUMOTHORAX	36	0.44623404792447735	1.0490815949191377	0.4170693821194339	1	0.9869055823569952	3653	tags=31%, list=26%, signal=23%	7042/4921/2006/5592/4088/30008/3914/1281/199221/9509/4638	C5
GOBP_SYNAPSE_ASSEMBLY	136	0.44629151961082614	1.203569894300821	0.14286616959433843	0.9987674245827729	0.9856891467970578	2379	tags=28%, list=17%, signal=23%	2066/23767/266727/158038/54549/27253/56126/84631/22865/347730/26050/2823/1056/2049/257194/4897/51225/64084/84628/56132/6585/3556/23768/56123/1946/4916/7474/2047/221935/22871/23284/54413/6092/23316/347731/8128/2045/55203	C5
HP_SYNOSTOSIS_OF_CARPAL_BONES	16	0.446304447363613	0.924083216397494	0.5883005533336986	1	0.9869055823569952	3993	tags=44%, list=28%, signal=31%	658/64093/51626/2121/4920/132884/2263	C5
GOBP_ENDOTHELIAL_CELL_APOPTOTIC_PROCESS	36	0.44635760114287393	1.0493720644788131	0.4166872133734405	1	0.9869055823569952	1291	tags=19%, list=9%, signal=18%	8644/3589/3383/79625/2621/7128/3135	C5
GOBP_RENAL_ABSORPTION	16	0.4463874886757643	0.9242551552685492	0.5881498931682463	1	0.9869055823569952	1982	tags=38%, list=14%, signal=32%	8644/6565/3784/2621/1909/1364	C5
GOBP_REGULATION_OF_AMPA_RECEPTOR_ACTIVITY	19	0.44641115480106847	0.951233950098707	0.5512715670371214	1	0.9869055823569952	2737	tags=42%, list=19%, signal=34%	59283/729956/388336/22871/54413/80863/59284/50944	C5
GOBP_CEREBRAL_CORTEX_NEURON_DIFFERENTIATION	18	0.4466098959899928	0.9427721642052812	0.5624256676397449	1	0.9869055823569952	3028	tags=39%, list=21%, signal=31%	2016/3400/4983/26038/1996/8320/9760	C5
KYNG_DNA_DAMAGE_BY_GAMMA_AND_UV_RADIATION	58	0.44663112366151014	1.1167012910185508	0.30840830090192045	0.9306141822659291	0.8702621386034185	1872	tags=12%, list=13%, signal=11%	2329/197257/201164/114904/59084/56477/8828	C2
HP_RADIAL_DEVIATION_OF_THE_HAND_OR_OF_FINGERS_OF_THE_HAND	52	0.44669846715505934	1.1009683685150142	0.3355146445480926	1	0.9869055823569952	2767	tags=27%, list=20%, signal=22%	1298/633/79796/658/1297/9244/2261/59341/7474/5295/8481/546/65250/2737	C5
HP_ABNORMAL_ILIUM_MORPHOLOGY	81	0.44670363253563516	1.1551990299647668	0.2414528727458584	1	0.9869055823569952	3958	tags=35%, list=28%, signal=25%	8788/55384/633/4921/3425/1302/2261/4148/59341/54101/538/6662/1280/2719/57728/3339/1301/6197/9451/23556/6399/3636/2121/147372/23169/84572/4089/132884	C5
GOBP_GLUTAMATE_SECRETION	15	0.4467574305343056	0.9146585985751091	0.5995768863815489	1	0.9869055823569952	2887	tags=33%, list=20%, signal=27%	320/11255/7442/2912/84062	C5
HP_OBSTRUCTIVE_SLEEP_APNEA	41	0.44677491241553513	1.068773909157035	0.38729150504266874	1	0.9869055823569952	2051	tags=20%, list=15%, signal=17%	285175/1305/3425/2261/5332/1760/59341/10128	C5
GOBP_POSITIVE_REGULATION_OF_HISTONE_ACETYLATION	25	0.44679255115278715	0.9959866893726322	0.4922417023035878	1	0.9869055823569952	2182	tags=20%, list=15%, signal=17%	4582/4842/10891/9252/408	C5
GOBP_NEGATIVE_REGULATION_OF_DOUBLE_STRAND_BREAK_REPAIR_VIA_HOMOLOGOUS_RECOMBINATION	19	0.4468082637955206	0.9520801286794837	0.5499041465016825	1	0.9869055823569952	4782	tags=53%, list=34%, signal=35%	92797/80311/55086/9400/10721/55010/115004/55183/2187/23347	C5
HP_RECURRENT_SINUSITIS	38	0.44691379691626465	1.058623531247855	0.40301724137931033	1	0.9869055823569952	1824	tags=18%, list=13%, signal=16%	93233/81704/23639/85478/1289/1767/55130	C5
GOBP_DENDRITIC_SPINE_MORPHOGENESIS	49	0.4469751386065888	1.0943727857315053	0.3465560892506448	1	0.9869055823569952	2887	tags=31%, list=20%, signal=24%	25791/80725/158866/2049/2043/51225/2047/22871/1942/65981/23316/50944/5063/2048/84062	C5
GOBP_METENCEPHALON_DEVELOPMENT	83	0.4469957648212556	1.1590513426128273	0.23442327069792163	1	0.9869055823569952	2822	tags=22%, list=20%, signal=17%	64211/2637/8322/9001/4983/5629/6751/85442/538/25809/340719/6095/199/25861/18/23322/146057/3975	C5
HP_INTESTINAL_MALROTATION	104	0.4470598252351218	1.181841077038547	0.18934028265876576	1	0.9869055823569952	2842	tags=26%, list=20%, signal=21%	25981/54361/93233/2622/55036/23639/83538/10815/25802/85478/2201/1767/55869/352909/55130/85016/8481/2302/745/4750/2719/54768/7403/54970/27031/1131/4036	C5
GOBP_GLYCOSYL_COMPOUND_METABOLIC_PROCESS	65	0.44709018235990194	1.1301010719721558	0.2859801772175025	1	0.9869055823569952	1412	tags=15%, list=10%, signal=14%	8644/27233/140733/1645/9582/200895/60489/9615/7084/978	C5
GOCC_BRUSH_BORDER_MEMBRANE	28	0.44709373438688055	1.0140047918446433	0.46964490263459335	1	0.9869055823569952	199	tags=7%, list=1%, signal=7%	2348/50617	C5
WP_GPCRS_CLASS_A_RHODOPSINLIKE	58	0.44720905870984473	1.1181462884233648	0.3063296109385285	0.9306141822659291	0.8702621386034185	1984	tags=33%, list=14%, signal=28%	187/5733/3363/10936/57007/1132/10161/54328/887/2925/3358/4987/1815/6751/5032/1909/4886/23596/11255	C2
REACTOME_SIGNALING_BY_ERYTHROPOIETIN	23	0.4472653216556663	0.9835729375441673	0.5093600576406628	1	0.9351481582673059	1918	tags=17%, list=14%, signal=15%	6776/7409/5295/5336	C2
GOBP_PEROXISOME_ORGANIZATION	33	0.4472843869478103	1.0385480705246897	0.43206243921901105	1	0.9869055823569952	2916	tags=15%, list=21%, signal=12%	494513/215/5193/5192/8800	C5
BLANCO_MELO_COVID19_BRONCHIAL_EPITHELIAL_CELLS_SARS_COV_2_INFECTION_UP	73	0.4474070611749952	1.1464996066892745	0.25771483717485466	0.8937769885000278	0.8358139046975	2126	tags=32%, list=15%, signal=27%	3430/4940/64135/134285/7052/3383/6776/54509/718/684/715/7784/7128/4897/83666/6374/341208/1594/1992/5452/1942/9638/1326	C2
STAMBOLSKY_RESPONSE_TO_VITAMIN_D3_UP	63	0.44742170942163517	1.128161941684944	0.28960642349792404	0.9236679299613387	0.8637663635539208	1144	tags=13%, list=8%, signal=12%	5653/22953/79971/23228/378938/658/64093/2043	C2
HP_NEOPLASM_OF_THE_RESPIRATORY_SYSTEM	58	0.44742312905960674	1.1168735154742961	0.3082707638116426	1	0.9869055823569952	2881	tags=26%, list=20%, signal=21%	10297/11281/5002/6578/841/1288/4486/3659/1287/1326/65998/2719/5159/5978/7373	C5
GOBP_PROTEIN_KINASE_C_ACTIVATING_G_PROTEIN_COUPLED_RECEPTOR_SIGNALING_PATHWAY	16	0.4474416567563543	0.9264378335642497	0.5853421355393634	1	0.9869055823569952	1967	tags=25%, list=14%, signal=22%	1607/160851/9162/8526	C5
GOMF_HYDROLASE_ACTIVITY_HYDROLYZING_N_GLYCOSYL_COMPOUNDS	35	0.4474728763304734	1.0477479792344189	0.41898749845277883	1	0.9869055823569952	577	tags=11%, list=4%, signal=11%	148022/140733/7100/55024	C5
GOBP_ACTIN_NUCLEATION	44	0.44747543436451315	1.0811954728258757	0.3675385647216633	1	0.9869055823569952	1879	tags=14%, list=13%, signal=12%	342184/1496/348110/25802/7429/9873	C5
HP_NONPROGRESSIVE	18	0.4475147115276645	0.9446821865991343	0.5599659422640285	1	0.9869055823569952	1704	tags=11%, list=12%, signal=10%	10846/59341	C5
REACTOME_ACTIVATED_NOTCH1_TRANSMITS_SIGNAL_TO_THE_NUCLEUS	29	0.44762152020819435	1.0206588826611482	0.45807825392600476	1	0.9351481582673059	3353	tags=28%, list=24%, signal=21%	8788/9148/182/408/5664/83464/1840/54492	C2
GOBP_NON_MOTILE_CILIUM_ASSEMBLY	56	0.44762725765818023	1.1131869013675364	0.3144462409994533	1	0.9869055823569952	3193	tags=29%, list=23%, signal=22%	100507003/3784/9001/57562/200728/9742/57560/80184/583/23322/221322/10464/8100/585/27152/54903	C5
HP_HYPERKINETIC_MOVEMENTS	31	0.4476877397567447	1.030573375466395	0.44492744519128086	1	0.9869055823569952	3665	tags=39%, list=26%, signal=29%	10846/23732/6531/112476/777/2902/25914/6323/2643/8802/7915/774	C5
GOBP_CYCLIC_NUCLEOTIDE_MEDIATED_SIGNALING	51	0.4478813235221961	1.10134266503091	0.3356066763254296	1	0.9869055823569952	2409	tags=27%, list=17%, signal=23%	187/10846/3358/9472/5139/4987/114804/10335/57211/196/6662/2978/5592/4882	C5
HP_DIMINISHED_MOTIVATION	70	0.44792743420923564	1.1409605738163315	0.2676840235749273	1	0.9869055823569952	3023	tags=20%, list=21%, signal=16%	3119/6496/2619/4137/3077/8867/1641/54832/773/2253/7546/6310/339453/5155	C5
GOBP_PRESYNAPSE_ORGANIZATION	42	0.4479524803439937	1.0756215766478778	0.3773225000301819	1	0.9869055823569952	2283	tags=31%, list=16%, signal=26%	266727/27253/84631/22865/26050/1056/84628/3556/4916/7474/22871/54413/347731	C5
HP_ABNORMAL_HAND_BONE_OSSIFICATION	31	0.4479588396489158	1.0311974451161807	0.44403542936114077	1	0.9869055823569952	2351	tags=26%, list=17%, signal=22%	368/633/4921/658/4148/59341/1280/2719	C5
WP_ENVELOPE_PROTEINS_AND_THEIR_POTENTIAL_ROLES_IN_EDMD_PHYSIOPATHOLOGY	42	0.44797139562011035	1.0765120625911564	0.37352271495175104	0.9881331248224225	0.9240508718006063	740	tags=5%, list=5%, signal=5%	7042/113	C2
HP_DEEP_PHILTRUM	52	0.44797776898604996	1.1041214369790149	0.33105020148736447	1	0.9869055823569952	1304	tags=10%, list=9%, signal=9%	6496/8788/55384/64093/5813	C5
GOBP_FOREBRAIN_DEVELOPMENT	264	0.44800180436146575	1.24640178291242	0.04623774497404818	0.7949584938013831	0.7845489752746936	3046	tags=28%, list=22%, signal=22%	64211/2066/6496/9289/389549/2637/54361/4808/266727/2016/9353/6531/79625/482/3400/27023/9001/2049/83696/10718/4983/5015/26038/64919/5629/1943/6585/6751/1767/3280/139411/80055/3398/4781/57688/7474/51199/538/8828/5453/285025/493/9638/1996/6506/2523/6092/6299/55636/23236/5592/477/55558/583/79600/546/2253/6387/23322/89927/9037/2737/3975/4036/2048/7301/8320/585/558/653464/333/9760/84687	C5
GOBP_NEGATIVE_REGULATION_OF_VIRAL_PROCESS	66	0.44806337114855976	1.13445359611417	0.2791408245165998	1	0.9869055823569952	1742	tags=17%, list=12%, signal=15%	4940/64135/9582/3428/60489/684/6041/5629/11043/4599/84875	C5
GOMF_PROTEIN_KINASE_A_REGULATORY_SUBUNIT_BINDING	22	0.4481364920755898	0.9789665308231056	0.5161879483877749	1	0.9869055823569952	1506	tags=14%, list=11%, signal=12%	3784/9472/6262	C5
REACTOME_SIGNALING_BY_ERBB2	44	0.4481919069141771	1.0834940322869726	0.3644752294897299	0.9851492517469258	0.9212605083895522	1021	tags=9%, list=7%, signal=8%	2066/5581/1950/10718	C2
GOBP_NUCLEOTIDE_BINDING_DOMAIN_LEUCINE_RICH_REPEAT_CONTAINING_RECEPTOR_SIGNALING_PATHWAY	20	0.4482456627870713	0.9636673334750607	0.5351178128822935	1	0.9869055823569952	3844	tags=35%, list=27%, signal=26%	6565/7128/3304/3303/5608/144811/55914	C5
DURAND_STROMA_S_UP	229	0.44825067141021446	1.2422405825498422	0.060157259253984886	0.48285315287573477	0.4515392366253052	2579	tags=28%, list=18%, signal=23%	10203/6660/4053/57537/26108/133022/54757/2892/221833/221981/4094/1519/4330/8639/158866/22795/1901/57447/1831/9472/377677/4016/64094/1902/610/84935/25894/6414/1397/4684/1028/11043/151636/1288/392617/1946/51101/196/1573/8706/1992/200844/192670/91614/9459/60468/340371/79710/9886/8325/8534/64208/219855/408/6096/57523/1512/256281/4882/9180/5159/121227/6387/146857	C2
GOCC_MICROBODY_LUMEN	41	0.4482697480322799	1.0723498514520435	0.3823458107059736	1	0.9869055823569952	2823	tags=29%, list=20%, signal=23%	23417/8309/55289/196743/54677/10965/122970/8310/5264/1962/1384/1428	C5
HP_IRIS_HYPOPIGMENTATION	52	0.4483310772551464	1.1049922284797946	0.3297696112409977	1	0.9869055823569952	3009	tags=27%, list=21%, signal=21%	22901/65217/79955/10083/64072/124590/5961/3257/4647/25861/10277/3339/84062/6663	C5
HP_PERIVENTRICULAR_HETEROTOPIA	32	0.4484341298133668	1.0370832457300838	0.43494302902955484	1	0.9869055823569952	1761	tags=12%, list=12%, signal=11%	10297/9839/10815/57688	C5
GOBP_BILE_ACID_METABOLIC_PROCESS	32	0.44850738346317903	1.0372526577526267	0.4346428526759471	1	0.9869055823569952	1814	tags=22%, list=13%, signal=19%	1645/51302/5205/5629/1593/9572/80270	C5
GOBP_MEIOTIC_CELL_CYCLE	181	0.44859167897185476	1.229511084351038	0.09091751908278994	0.9028206121234786	0.8909987019716205	2617	tags=21%, list=19%, signal=17%	285498/254528/79173/4439/54361/164045/157777/256126/284071/91646/10734/201164/5017/55329/5890/6795/81930/5139/27175/225689/130951/1909/25788/7474/3306/83990/29947/192670/51207/1843/146956/84944/23236/4882/1060/546/197342/9985	C5
BIOCARTA_NO1_PATHWAY	23	0.4486288267966857	0.9865713966063289	0.5055741141023121	1	0.9351481582673059	1506	tags=17%, list=11%, signal=16%	7135/4846/5139/6262	C2
KEGG_PHOSPHATIDYLINOSITOL_SIGNALING_SYSTEM	66	0.448670683887316	1.1375863343239363	0.2735731164227938	0.9111831458960588	0.8520912407289093	3352	tags=29%, list=24%, signal=22%	1607/84812/5332/160851/5582/9162/5579/8867/5295/5336/8526/23236/1040/5330/5333/4952/8503/3633/3636	C2
GOBP_NEGATIVE_REGULATION_OF_CALCIUM_ION_TRANSPORT	37	0.44883687058048777	1.0592064814219493	0.4028331119964586	1	0.9869055823569952	2530	tags=30%, list=18%, signal=24%	10345/7779/4846/4842/4987/1815/3280/255057/477/2946/1636	C5
MEBARKI_HCC_PROGENITOR_WNT_DN	46	0.44904295866317684	1.0912552274029346	0.3522739458351702	0.9717576637574864	0.9087373895449534	3314	tags=46%, list=23%, signal=35%	105/9353/219736/284656/80108/221400/27294/83937/10235/51754/9832/89846/9649/8622/32/6710/11005/10082/22898/8629/2643	C2
GOCC_NUCLEAR_INNER_MEMBRANE	47	0.4491712856330688	1.0942753014435558	0.3483123365818873	1	0.9869055823569952	3556	tags=30%, list=25%, signal=22%	6676/22953/9782/5025/83862/10128/4088/286148/5664/147991/23333/25900/23411/25777	C5
REACTOME_SIGNALING_BY_NOTCH3	44	0.44931132356617703	1.0862001973099766	0.36068834935167654	0.9793594722327774	0.9158462067401224	2022	tags=16%, list=14%, signal=14%	10320/9148/1950/8850/26508/3280/182	C2
HP_ABNORMALITY_OF_TIBIA_MORPHOLOGY	76	0.44932799178493776	1.1544194738309697	0.24611680385239934	1	0.9869055823569952	3691	tags=41%, list=26%, signal=30%	8788/55384/658/64093/1302/2261/57526/1593/1594/57688/538/6662/1280/55636/4750/112755/1184/219844/26040/1301/2737/8218/27152/10082/6399/6323/55603/9723/84059/1278/120227	C5
GOBP_MAMMARY_GLAND_EPITHELIUM_DEVELOPMENT	50	0.44933435994118315	1.1023669021559916	0.33451011878055115	1	0.9869055823569952	1765	tags=14%, list=12%, signal=12%	2066/54361/27023/1435/9914/3398/7474	C5
BYSTROEM_CORRELATED_WITH_IL5_DN	50	0.44934411904688154	1.1038593781642625	0.33232421990034516	0.9530430622009569	0.8912364643666583	1807	tags=16%, list=13%, signal=14%	10320/4084/9782/6503/6850/3572/9050/5295	C2
MIKKELSEN_MEF_LCP_WITH_H3K4ME3	77	0.4494383865139739	1.158097399847249	0.23934283611055343	0.8676160350741199	0.8113495372827455	2625	tags=32%, list=19%, signal=27%	11155/3430/147949/79630/5623/54328/63940/401494/5272/114904/390940/1760/64900/1573/147650/5639/222950/26027/7008/79690/1757/5159/9641/4647/11117	C2
HP_ABNORMAL_CARDIAC_TEST	88	0.44945308958163976	1.1712936313718516	0.2156899436421275	1	0.9869055823569952	1049	tags=14%, list=7%, signal=13%	144245/775/3759/1188/10345/23630/783/10008/3784/2626/287/54795	C5
HP_CELLULITIS	25	0.44953148537716914	1.0020923015264454	0.48474825906642033	1	0.9869055823569952	1918	tags=20%, list=14%, signal=17%	9051/10559/10312/5295/5336	C5
GOBP_VESICLE_CYTOSKELETAL_TRAFFICKING	62	0.4495924113031712	1.130565109823072	0.28738443870226815	1	0.9869055823569952	4297	tags=29%, list=30%, signal=20%	1780/51168/9001/4542/4133/10125/146439/4647/80128/84062/92558/8120/118426/4646/55088/4641/23557/3798	C5
GOBP_IMPORT_INTO_CELL	150	0.44966708425115964	1.2204991212625094	0.11579936322355029	0.9588680936575475	0.9463122743746438	2211	tags=25%, list=16%, signal=21%	51393/55630/2348/6518/3759/6509/6565/6339/6531/3784/6571/482/7779/54795/4842/25769/9187/610/6526/222962/1815/6564/3761/3077/225689/59341/7036/376497/6553/10723/493/9990/3768/6506/7442/6340/81031	C5
GOBP_POSITIVE_REGULATION_OF_MYELOID_LEUKOCYTE_CYTOKINE_PRODUCTION_INVOLVED_IN_IMMUNE_RESPONSE	17	0.4497272295524504	0.9403715451559094	0.564908749694019	1	0.9869055823569952	3546	tags=47%, list=25%, signal=35%	148022/3135/7474/5336/23586/3815/972/23411	C5
HP_EMG_NEUROPATHIC_CHANGES	43	0.4497304620744289	1.083059894007287	0.3648175551304724	1	0.9869055823569952	2086	tags=14%, list=15%, signal=12%	11155/4703/8398/538/203859/9990	C5
GOBP_CELLULAR_RESPONSE_TO_REACTIVE_NITROGEN_SPECIES	15	0.4497892697291981	0.9208657651482289	0.5914741223157866	1	0.9869055823569952	232	tags=7%, list=2%, signal=7%	1800	C5
HP_ACNE	39	0.44985291780567854	1.069414067849548	0.3883710716377123	1	0.9869055823569952	1864	tags=18%, list=13%, signal=16%	54361/368/9051/64072/6578/9563/51752	C5
GOBP_REGULATION_OF_CHOLESTEROL_EFFLUX	28	0.4499669614993584	1.0205212465297127	0.4611429298714522	1	0.9869055823569952	827	tags=18%, list=6%, signal=17%	407028/19/335/9619/1950	C5
GOMF_TRANSMEMBRANE_RECEPTOR_PROTEIN_TYROSINE_KINASE_ACTIVITY	53	0.4499838852317622	1.111696001233195	0.3196568575747987	1	0.9869055823569952	2962	tags=32%, list=21%, signal=25%	2066/284656/4921/2049/2043/2261/4486/4916/2047/8828/5979/2045/5159/2202/2048/7301/558	C5
HP_OTITIS_MEDIA	200	0.45005274475587964	1.2392052084320784	0.07311827956989247	0.8373184627583885	0.8263542651068314	2320	tags=22%, list=16%, signal=19%	126410/25981/8788/93233/10297/9839/55384/10743/5896/2622/81704/51085/55329/920/7456/55036/23639/83538/155368/10815/6820/85478/2261/6850/3572/10312/1748/1767/1365/341208/352909/5295/55130/85016/5336/64421/1364/8481/2302/155382/26608/27086/1280/2006	C5
GOBP_CELL_MATURATION	112	0.45017967767428635	1.1974211532579715	0.16486474891134137	1	0.9869055823569952	1708	tags=21%, list=12%, signal=18%	163175/6496/163589/84530/631/8578/201164/718/1203/6911/51412/30819/1050/221400/5139/4897/1028/10220/54760/10882/1909/3280/25893	C5
HP_CHRONIC_FATIGUE	17	0.45021444700375585	0.9413903080801977	0.5635080370984851	1	0.9869055823569952	4204	tags=41%, list=30%, signal=29%	7084/285282/4088/675/4194/4089/23022	C5
SCHOEN_NFKB_SIGNALING	22	0.4502408598650693	0.9831436182259843	0.508717638073165	1	0.9351481582673059	2145	tags=32%, list=15%, signal=27%	3488/718/23213/3087/81788/182/604	C2
HP_PETERS_ANOMALY	15	0.45032115480364454	0.9219547078798906	0.5901743615270807	1	0.9869055823569952	3084	tags=33%, list=22%, signal=26%	1545/729920/10585/145173/2218	C5
HP_HEMIPLEGIA	24	0.45032552984881286	0.9974903997247658	0.4924519967781329	1	0.9869055823569952	2502	tags=21%, list=18%, signal=17%	5053/81704/112476/477/773	C5
GOCC_PERIKARYON	104	0.4503806385351151	1.1906199324524593	0.17873246899296055	1	0.9869055823569952	2457	tags=24%, list=17%, signal=20%	775/2899/57699/2898/57537/778/9148/10008/460/1740/5126/3745/2043/10815/1943/85442/57698/538/1996/23245/11346/4804/89848/199/5414	C5
GOMF_PROTEIN_TYROSINE_KINASE_ACTIVITY	117	0.4504553875614567	1.2019762845300541	0.15626268452647996	1	0.9869055823569952	3999	tags=39%, list=28%, signal=28%	2066/3055/55359/284656/4921/6503/2049/2043/2261/6850/2444/28996/4486/4916/2047/2242/8828/7273/5979/4750/2045/5159/91461/8798/7006/2202/2048/7301/558/3718/3815/5608/10461/57396/4920/7016/8711/10114/1859/25778/79834/4919/2051/1195/2263/2241	C5
GOCC_MICROBODY_MEMBRANE	60	0.45056201235612636	1.12909708604006	0.2914950802274746	1	0.9869055823569952	2916	tags=18%, list=21%, signal=15%	494513/252995/9066/215/26063/5193/55825/59353/5192/55711/8800	C5
HP_CHRONIC_LEUKEMIA	15	0.45059877554391065	0.9225230883473929	0.5894000359508303	1	0.9869055823569952	1807	tags=27%, list=13%, signal=23%	64135/7456/54790/5295	C5
SCHLINGEMANN_SKIN_CARCINOGENESIS_TPA_DN	18	0.45065691790321333	0.9519448294820109	0.5529124898401517	1	0.9351481582673059	1784	tags=22%, list=13%, signal=19%	390213/54587/2027/23205	C2
HP_ABNORMAL_CARTILAGE_MORPHOLOGY	35	0.45065800674503326	1.0552058926230923	0.4085035276643149	1	0.9869055823569952	1522	tags=17%, list=11%, signal=15%	6496/368/4921/2157/2261/5332	C5
CHANDRAN_METASTASIS_DN	257	0.4506594360982302	1.253601355326694	0.04385023489389276	0.42502090492633965	0.39745751646697025	3014	tags=35%, list=21%, signal=28%	5799/2949/4774/221662/81029/3696/84795/23324/10512/91624/51050/79875/25891/8863/147495/29092/285671/1519/6565/4330/11170/8082/401613/79625/147906/4921/1803/1305/1296/4045/64094/119391/1902/50636/83937/441027/26002/51171/5655/91653/80760/1953/10100/10335/2941/4660/4599/90627/655/7060/65988/10585/8706/10278/23555/81617/55269/1843/126353/50619/51776/6096/6092/84417/55784/121274/80206/170394/5099/4088/6422/30008/247/158399/57228/2882/51310/5028/2737/1131/83716/781/57659/57484/151742/64077/26353/113146/26232	C2
HP_INGUINAL_HERNIA	231	0.4506680787015074	1.2482473357080106	0.054429517232962805	0.8133082480909883	0.8026584502179844	3995	tags=34%, list=28%, signal=25%	10265/7042/4774/8788/10297/55384/4094/197257/51085/10683/63895/155368/715/3425/10984/1028/10220/1289/1365/7474/5295/54101/538/1364/8481/91147/155382/339983/26608/81031/64220/9719/8425/1280/2006/2719/5592/145173/4088/30008/23322/57728/8905/26040/11107/3339/27031/6197/5351/9037/2737/23112/4952/5324/83451/5337/149461/7461/1281/875/55603/3955/26053/4920/9509/1278/4638/1859/55033/3423/84068/1277/23483/4089/6804/374654/58508/84896/716	C5
GOCC_APICAL_PART_OF_CELL	259	0.45070214038256623	1.2533724299572544	0.042961238741018114	0.7949584938013831	0.7845489752746936	1897	tags=19%, list=13%, signal=17%	159963/51332/634/55630/2348/22953/340990/6518/50617/1800/150696/5244/177/5002/4582/5593/10083/60676/6565/362/57710/3784/482/4921/287/684/23639/1803/80736/79981/1513/63826/222962/154043/6564/5205/1271/1464/3249/10312/4810/3077/286204/59341/10991/51199/22846/538/140803	C5
GOBP_CELLULAR_RESPONSE_TO_ALKALOID	26	0.4507297923482737	1.0111015882349659	0.47362333740281437	1	0.9869055823569952	3189	tags=42%, list=23%, signal=33%	7052/6262/84152/6506/7442/199/2946/6263/84687/9400/839	C5
MIKKELSEN_MEF_LCP_WITH_H3K27ME3	27	0.450876580517348	1.0161036912132155	0.46647693767146114	1	0.9351481582673059	2682	tags=52%, list=19%, signal=42%	1005/4542/84812/140706/11093/57030/30818/5313/84628/64220/9719/477/5330/85414	C2
REACTOME_PHASE_0_RAPID_DEPOLARISATION	24	0.45090099774794834	0.9979285510982079	0.4907390522833251	1	0.9351481582673059	1654	tags=29%, list=12%, signal=26%	775/59283/783/9254/59285/2257/782	C2
FONTAINE_FOLLICULAR_THYROID_ADENOMA_UP	65	0.4509953380505015	1.1416206589563056	0.2693178843374042	0.9111831458960588	0.8520912407289093	2456	tags=18%, list=17%, signal=15%	3590/9671/91624/5890/225689/3397/9734/147650/26259/2592/5592/8857	C2
HP_FALLS	33	0.4510112782020838	1.0472015264335646	0.4199935166945116	1	0.9869055823569952	2816	tags=33%, list=20%, signal=27%	5602/4137/9227/1760/7273/64208/1759/23316/773/1756/8996	C5
GOCC_SARCOPLASMIC_RETICULUM_MEMBRANE	30	0.4513755552200805	1.034039270762433	0.44058175763462293	1	0.9869055823569952	1596	tags=20%, list=11%, signal=18%	10345/3270/487/9472/6262/1760	C5
PID_THROMBIN_PAR1_PATHWAY	39	0.45151381729200357	1.074278571285563	0.3787141362275813	0.9914887569633947	0.9271888850170591	2681	tags=23%, list=19%, signal=19%	4846/7225/5582/5579/5295/408/1759/23236/5330	C2
NAKAYAMA_SOFT_TISSUE_TUMORS_PCA1_DN	56	0.4515952438095171	1.1239472815743285	0.29963768957428527	0.9278242977462728	0.8676531832330834	2546	tags=32%, list=18%, signal=26%	8788/79844/8913/9244/2261/80760/27324/4781/54101/5502/1287/23316/5979/1280/3291/4826/32/6422	C2
GOBP_HEART_DEVELOPMENT	438	0.4516395586537891	1.2711028468619905	0.009387272581550051	0.475256459389845	0.4690332528230587	2625	tags=24%, list=19%, signal=20%	80000/7042/2066/10203/11155/187/2348/4151/23767/775/7137/4729/221662/7135/4703/388591/11174/53820/10512/9353/84700/79191/121643/5600/9782/56999/83881/50507/3784/6911/1901/2626/55036/8850/287/9645/10529/4846/83538/26011/88/9472/8913/140706/78987/5629/80274/6604/841/6262/26508/2257/1289/6862/1767/1909/23768/3280/655/3398/57211/4916/7474/55130/407975/1848/8828/4886/9734/11149/1942/100506013/182/2302/10370/7273/64208/9742/5465/11064/6662/64220/6092/57158/6299/1280/55636/2006/22873/2719/27250/80206/3037/5159/32/4776/4088/1636/2253/7403/57493/23322/7134/144165/2548/11117	C5
GOBP_MESENCHYME_DEVELOPMENT	214	0.45180712220996316	1.2480059386625908	0.060741133630493986	0.8263757490079917	0.8155548398204303	3257	tags=29%, list=23%, signal=22%	7042/2066/187/2348/2637/54361/80031/221662/10512/399473/2487/147906/2626/10683/4846/7041/2043/78987/3249/26508/1909/3280/286204/655/7474/152007/8828/54796/1942/100507588/182/10370/6662/6092/5979/7869/56983/27250/3037/5159/4088/2253/6422/23275/57669/205717/9037/54437/51384/8320/83989/6663/56920/10521/114990/10500/9820/6664/70/64839/3170	C5
GOBP_POSITIVE_REGULATION_OF_DENDRITE_MORPHOGENESIS	29	0.4518730109921866	1.0301103932378093	0.4471826970591589	1	0.9869055823569952	3986	tags=38%, list=28%, signal=27%	2043/65981/26259/23316/5063/2048/26039/9820/6792/29882/80823	C5
SABATES_COLORECTAL_ADENOMA_SIZE_UP	20	0.4519051952358491	0.9711968996115138	0.52695147397143	1	0.9351481582673059	2289	tags=35%, list=16%, signal=29%	100288152/130872/85409/80162/604/51776/170959	C2
GOMF_LIGASE_ACTIVITY_FORMING_CARBON_NITROGEN_BONDS	42	0.45192148217782413	1.0851519268469538	0.36357160966304886	1	0.9869055823569952	919	tags=7%, list=7%, signal=7%	57571/284076/122622	C5
MCBRYAN_PUBERTAL_BREAST_5_6WK_DN	116	0.4519331880150796	1.205605279708316	0.15205789428742209	0.721636456875806	0.6748370035859541	2189	tags=13%, list=15%, signal=11%	7503/6518/463/9839/378938/8322/3745/114757/1464/3572/4782/4781/8204/30846/6662	C2
BOYLAN_MULTIPLE_MYELOMA_C_CLUSTER_UP	31	0.45199343712526163	1.0413713924066443	0.42924066212855744	1	0.9351481582673059	2172	tags=16%, list=15%, signal=14%	92610/5896/1803/10585/22949	C2
GOMF_OXIDOREDUCTASE_ACTIVITY_ACTING_ON_NAD_P_H_QUINONE_OR_SIMILAR_COMPOUND_AS_ACCEPTOR	46	0.4520021755222196	1.0983620694293514	0.3432062596019865	1	0.9869055823569952	821	tags=9%, list=6%, signal=8%	8644/4729/1645/51079	C5
GOBP_POSITIVE_REGULATION_OF_NUCLEAR_DIVISION	32	0.45204689803838255	1.0454384112890238	0.4234362688079247	1	0.9869055823569952	3221	tags=25%, list=23%, signal=19%	54361/1950/7474/23236/5159/2253/5155/29945	C5
TAYLOR_METHYLATED_IN_ACUTE_LYMPHOBLASTIC_LEUKEMIA	64	0.45205892841398015	1.142109299610548	0.26960728384638205	0.9111831458960588	0.8520912407289093	1681	tags=11%, list=12%, signal=10%	152330/4774/221833/84159/5629/266812/1946	C2
GOBP_LEUKOCYTE_ADHESION_TO_VASCULAR_ENDOTHELIAL_CELL	30	0.45208739770002393	1.0356700039076951	0.4380841858294335	1	0.9869055823569952	1770	tags=20%, list=13%, signal=18%	240/8174/6693/10690/2650/56477	C5
GOMF_PHOSPHATIDYLCHOLINE_BINDING	23	0.45208854128557807	0.9948903852491632	0.49537321030031717	1	0.9869055823569952	678	tags=13%, list=5%, signal=12%	5104/19/335	C5
GOBP_VIRAL_GENOME_REPLICATION	105	0.4521945774840237	1.1962863854068193	0.17074330164217805	1	0.9869055823569952	2123	tags=15%, list=15%, signal=13%	4940/10475/4774/64135/9582/3428/89849/60489/684/2621/6041/5629/4599/84875/200316/5465	C5
GOBP_POSITIVE_REGULATION_OF_CARTILAGE_DEVELOPMENT	19	0.4523020647075011	0.9637865788574321	0.5352378909549154	1	0.9869055823569952	2767	tags=37%, list=20%, signal=30%	6660/658/7474/6662/4088/91461/2737	C5
HOLLERN_SQUAMOUS_BREAST_TUMOR	69	0.4523252038857052	1.1523104293765212	0.2524806184029112	0.8878411010799281	0.8302629705089118	1953	tags=26%, list=14%, signal=23%	51702/5653/5650/57402/55504/147495/387763/5017/5272/285973/1545/390940/655/196/23205/3397/5453/9603	C2
HP_SUPERNUMERARY_TOOTH	35	0.452349915061654	1.0591674590409863	0.40334199777200147	1	0.9869055823569952	3693	tags=34%, list=26%, signal=25%	3590/23630/4810/7474/8481/9508/51626/3339/4920/147372/23261/1859	C5
HP_DUODENAL_ATRESIA	35	0.4523500131288979	1.0591676886632988	0.40334199777200147	1	0.9869055823569952	4089	tags=37%, list=29%, signal=26%	6496/2619/2201/6299/55636/2253/7546/25914/23556/9723/1859/51684/50937	C5
GOBP_HISTONE_LYSINE_DEMETHYLATION	25	0.45236791788701314	1.0084152561455844	0.4762212374517125	1	0.9869055823569952	2554	tags=12%, list=18%, signal=10%	55693/79831/7403	C5
WP_NRP1TRIGGERED_SIGNALING_PATHWAYS_IN_PANCREATIC_CANCER	49	0.4523940060204166	1.1087372198326588	0.3258925935112024	0.9492321727151036	0.8876727180826024	827	tags=6%, list=6%, signal=6%	7042/55630/1950	C2
HP_ABNORMAL_FEMORAL_NECK_MORPHOLOGY	113	0.45243800961896014	1.204205469977962	0.15543386237716073	1	0.9869055823569952	2843	tags=23%, list=20%, signal=19%	8788/55384/1298/64135/3899/633/658/1297/3425/2261/10312/4148/59341/7474/538/91147/9742/81031/9719/1280/546/3339/1301/6197/2737/9451	C5
HP_CHRONIC_BRONCHITIS	17	0.45244081298344785	0.9460455992852445	0.5579051867163489	1	0.9869055823569952	2166	tags=29%, list=15%, signal=25%	55036/23639/85478/55130/6340	C5
GOBP_POSITIVE_REGULATION_OF_T_CELL_MEDIATED_IMMUNITY	28	0.45247376106383885	1.0262066466484665	0.4540918925798651	1	0.9869055823569952	2439	tags=21%, list=17%, signal=18%	912/3134/7784/3135/3122/51561	C5
GOBP_REGULATION_OF_PROTEIN_DEPOLYMERIZATION	76	0.45262255755602826	1.1628839161837714	0.23436922560053755	1	0.9869055823569952	2757	tags=22%, list=20%, signal=18%	51332/7111/10297/10677/88/25802/642574/11075/7429/59341/130271/57731/57482/146057/89927/6710/9037	C5
ACEVEDO_LIVER_CANCER_WITH_H3K27ME3_DN	128	0.45272242961704096	1.216266008922406	0.1315586297342175	0.684476768482638	0.6400871894232961	1522	tags=21%, list=11%, signal=19%	56108/79776/30820/56109/2898/83259/463/56101/92293/79844/139728/10083/399844/54937/2925/11069/388336/196951/83473/56106/27328/56100/121504/5629/80274/55015/5332	C2
FERREIRA_EWINGS_SARCOMA_UNSTABLE_VS_STABLE_DN	76	0.45279060351836287	1.1651625621539494	0.23086459741101045	0.8600914522745183	0.8043129375359682	2040	tags=20%, list=14%, signal=17%	3430/440073/83259/255104/54587/79026/84557/1028/5920/26140/2242/55268/376497/2788/130814	C2
HP_MALE_HYPOGONADISM	30	0.4528332191845589	1.0373785782756877	0.4359524199957112	1	0.9869055823569952	2797	tags=33%, list=20%, signal=27%	64072/6866/215/6870/1760/1848/6662/55636/2253/2067	C5
GOMF_DEAMINASE_ACTIVITY	23	0.45294086577496756	0.9967660564112649	0.49303697516281864	1	0.9869055823569952	1412	tags=22%, list=10%, signal=20%	105/9582/60489/9615/978	C5
GOCC_FILOPODIUM_MEMBRANE	16	0.4530135357246376	0.9379745320417218	0.5705911357037199	1	0.9869055823569952	4011	tags=50%, list=28%, signal=36%	3135/57348/5064/1756/7402/8326/84168/23224	C5
LIANG_HEMATOPOIESIS_STEM_CELL_NUMBER_SMALL_VS_HUGE_DN	30	0.45301933554357166	1.038352592353624	0.4326506921048315	1	0.9351481582673059	1387	tags=10%, list=10%, signal=9%	6296/912/10235	C2
MCLACHLAN_DENTAL_CARIES_DN	67	0.453019784653864	1.1506269804040776	0.25594893945062297	0.8906483161740195	0.8328881325340115	3483	tags=37%, list=25%, signal=28%	7503/9353/8863/2823/10529/1296/79026/1804/314/80055/10079/2719/477/7220/4052/11201/339290/793/9378/6695/288/3815/50509/55366/9863	C2
GOBP_REGULATION_OF_CATION_TRANSMEMBRANE_TRANSPORT	238	0.4530384742359703	1.256119632295497	0.046270248311582794	0.7949584938013831	0.7845489752746936	2017	tags=23%, list=14%, signal=20%	144245/30820/187/246329/775/3759/3792/6833/10345/59283/3270/388591/57628/117531/23630/783/10008/5581/729956/3784/482/30819/287/388336/9196/9001/7779/487/88/9472/8398/79026/4842/1804/54997/4987/154043/1815/3787/30818/59285/10312/6262/2257/1909/782/255057/3306/6000/538/22871/53826/5336/5774/493	C5
GOBP_SENSORY_PERCEPTION_OF_MECHANICAL_STIMULUS	112	0.45307666594706286	1.2051267766137035	0.15555484050882726	1	0.9869055823569952	2851	tags=41%, list=20%, signal=33%	494513/22953/340990/50617/54084/65217/84530/5456/117531/79955/10083/51168/8322/3784/63895/5025/64072/1649/1302/349149/5205/124590/55584/3249/80055/23349/83862/57731/3673/7442/1280/55636/113278/8556/53904/23621/152137/4647/25861/6387/9860/1301/9132/1428/4036/55084	C5
HP_INTESTINAL_ATRESIA	49	0.4531260199942986	1.1094325879834976	0.32469299387170814	1	0.9869055823569952	4089	tags=37%, list=29%, signal=26%	6496/374879/2619/2201/407975/6299/55636/2253/7546/1131/25914/11005/23556/9723/1859/3691/51684/50937	C5
BOYAULT_LIVER_CANCER_SUBCLASS_G1_DN	34	0.45316497380069115	1.057517609583271	0.4058454441743961	1	0.9351481582673059	2004	tags=26%, list=14%, signal=23%	216/10384/8850/11118/10150/339105/80017/1486/687	C2
HP_HYPERACUSIS	25	0.4531942526329797	1.010257315521519	0.4737664888050542	1	0.9869055823569952	2320	tags=32%, list=16%, signal=27%	10743/51085/155368/1365/1364/155382/26608/2006	C5
GOBP_GLUTATHIONE_METABOLIC_PROCESS	42	0.4532557145170878	1.088355679823768	0.35875457256341226	1	0.9869055823569952	2434	tags=24%, list=17%, signal=20%	2949/1800/653689/119391/23474/2941/2947/6506/78997/2946	C5
GOBP_PHOSPHATIDYLINOSITOL_DEPHOSPHORYLATION	27	0.4533689490386775	1.0219086635529853	0.45834240557398465	1	0.9869055823569952	3352	tags=22%, list=24%, signal=17%	10903/8867/4952/9896/3633/3636	C5
CROONQUIST_NRAS_VS_STROMAL_STIMULATION_UP	27	0.4533819443956137	1.0217498249769543	0.458323718688306	1	0.9351481582673059	3786	tags=44%, list=27%, signal=33%	634/9899/10235/22836/1848/273/7764/23336/8781/2628/394/8611	C2
BOYLAN_MULTIPLE_MYELOMA_PCA3_DN	49	0.4533983178135054	1.1111986093526258	0.3228454333935679	0.9462095067233338	0.8848460775473418	3788	tags=37%, list=27%, signal=27%	634/5896/6565/79890/10100/85442/56925/22949/23250/57060/1962/55667/8522/2040/8801/5255/6788/307	C2
GOMF_ACTIN_MONOMER_BINDING	21	0.4534390918784831	0.9825800461793366	0.5107992646183555	1	0.9869055823569952	946	tags=14%, list=7%, signal=13%	63876/5581/4846	C5
HP_DYSCALCULIA	21	0.4534584185034652	0.9826219260181231	0.5107595857526419	1	0.9869055823569952	1432	tags=10%, list=10%, signal=9%	10297/4137	C5
GAVIN_FOXP3_TARGETS_CLUSTER_P2	51	0.4535912331018246	1.116808253955192	0.314060755626065	0.9386385630065328	0.8777661234742298	2686	tags=22%, list=19%, signal=18%	5733/55796/54757/197257/9050/655/1992/285382/144165/2548/2983	C2
HP_LOWER_LIMB_PAIN	22	0.45366364033623446	0.991040738690015	0.5008015136782908	1	0.9869055823569952	4143	tags=50%, list=29%, signal=35%	1298/1297/6578/4148/341208/1280/6399/6687/5921/91662/1299	C5
LEE_NEURAL_CREST_STEM_CELL_UP	106	0.45366737803847995	1.2020498605023724	0.16181540052570345	0.7413193734840978	0.6932434468015272	2473	tags=34%, list=17%, signal=28%	7503/1592/590/5100/4808/1645/9839/10512/1052/10161/3488/633/3428/1404/5272/3956/1004/26002/9865/11075/6585/54981/23114/1909/57211/8828/10468/1641/1382/8204/64220/4804/4826/477/22837/3781	C2
GOBP_INTRACELLULAR_LIPID_TRANSPORT	38	0.453683986030527	1.0746603633098981	0.380449157523511	1	0.9869055823569952	1647	tags=16%, list=12%, signal=14%	19/9619/54762/9066/215/84947	C5
GOBP_HEMATOPOIETIC_STEM_CELL_HOMEOSTASIS	18	0.4537170873487124	0.9577751057854904	0.5430451940750352	1	0.9869055823569952	1451	tags=11%, list=10%, signal=10%	9289/10312	C5
HP_ERYTHEMA	71	0.45374294696222606	1.157666131384478	0.2441319326781882	1	0.9869055823569952	1204	tags=10%, list=9%, signal=9%	3119/55630/10320/362/4921/54795/6820	C5
WP_TYPE_2_PAPILLARY_RENAL_CELL_CARCINOMA	32	0.4537950203313812	1.0500976197485539	0.41711604629340004	1	0.9351481582673059	1165	tags=12%, list=8%, signal=11%	7042/253559/112398/1513	C2
YAMASHITA_LIVER_CANCER_STEM_CELL_UP	38	0.4538867064133723	1.076382323824905	0.37686339571083516	0.9906422053714355	0.9263972338549602	3653	tags=37%, list=26%, signal=27%	10512/2261/1364/1843/6662/6092/23236/4320/5159/22899/10461/6934/5916/4638	C2
WANG_RESPONSE_TO_ANDROGEN_UP	26	0.4539088616197742	1.0173505725565242	0.4643580057501644	1	0.9351481582673059	1442	tags=15%, list=10%, signal=14%	4094/658/65986/7813	C2
GOBP_PITUITARY_GLAND_DEVELOPMENT	25	0.4539391514139785	1.0119178384395724	0.4713375796178344	1	0.9869055823569952	2536	tags=28%, list=18%, signal=23%	6496/54361/6531/3280/7474/6299/2253	C5
GOBP_CARDIOCYTE_DIFFERENTIATION	94	0.4539600190675089	1.1898411926850085	0.18677510685512522	1	0.9869055823569952	2599	tags=28%, list=18%, signal=23%	7042/2348/4703/10512/84700/79191/50507/2626/10529/26011/88/9472/5629/6862/1909/3280/655/11149/182/10370/7273/5465/27250/80206/5159/144165	C5
NIKOLSKY_BREAST_CANCER_12Q13_Q21_AMPLICON	36	0.4539775239975875	1.06844832225576	0.3895041220622616	0.9944087164457015	0.9299194797491535	3254	tags=25%, list=23%, signal=19%	116986/115749/10677/83591/1594/5801/92979/6302/2799	C2
HANN_RESISTANCE_TO_BCL2_INHIBITOR_DN	35	0.45404089347322085	1.0640496001657955	0.395392502007288	0.9982997329030088	0.933558156622992	1702	tags=20%, list=12%, signal=18%	8788/1052/3488/1056/54997/6456/2027	C2
HP_ABNORMALITY_OF_THE_DISTAL_PHALANX_OF_THE_THUMB	24	0.4541395021414932	1.0059385122447069	0.48094161664977786	1	0.9869055823569952	964	tags=8%, list=7%, signal=8%	5053/658	C5
GOBP_STRIATED_MUSCLE_ADAPTATION	27	0.45415567563002146	1.0236819714101875	0.45629314650921526	1	0.9869055823569952	2587	tags=26%, list=18%, signal=21%	7135/3488/58529/493/89/4088/7134	C5
GOMF_DEATH_RECEPTOR_BINDING	18	0.45428071923654156	0.958964905786509	0.5415990917937075	1	0.9869055823569952	1438	tags=11%, list=10%, signal=10%	4908/841	C5
NABA_ECM_GLYCOPROTEINS	122	0.4543241106075844	1.2165301726355775	0.13529393015373828	0.6908140674596901	0.6460135028900758	1677	tags=27%, list=12%, signal=24%	163175/8404/7450/340990/4053/54084/25992/116844/256158/79875/9353/89932/3488/7059/83872/129080/22932/115908/22795/79625/64093/2621/7148/7784/64094/375616/78987/84628/6585/2201/340706/4148/7060	C2
GOBP_MEMBRANE_DEPOLARIZATION_DURING_ACTION_POTENTIAL	28	0.45433821797304436	1.0304352190813029	0.4483645157184676	1	0.9869055823569952	1174	tags=25%, list=8%, signal=23%	775/3759/783/287/54795/8913/610	C5
GOCC_CORTICAL_CYTOSKELETON	95	0.45434628097821683	1.1917363562117058	0.18288753699800128	1	0.9869055823569952	3228	tags=26%, list=23%, signal=20%	51332/7111/494513/3059/88/7223/59341/5579/25924/130271/57731/5816/126353/89/55607/89848/1756/824/793/6710/9783/84687/7402/4926/26059	C5
REACTOME_ENERGY_DEPENDENT_REGULATION_OF_MTOR_BY_LKB1_AMPK	28	0.4543975755297485	1.0303654474404687	0.44539892939077236	1	0.9351481582673059	446	tags=7%, list=3%, signal=7%	10325/92335	C2
GOMF_SODIUM_ION_TRANSMEMBRANE_TRANSPORTER_ACTIVITY	86	0.45440916888204197	1.1818782078345271	0.20266019095976598	1	0.9869055823569952	2166	tags=24%, list=15%, signal=21%	159963/2899/2898/26266/41/6339/6531/2900/6571/54795/8913/25769/9187/610/6526/57030/6553/8912/80024/6506/6340	C5
HP_KETOSIS	43	0.45441688808184894	1.0943459430586617	0.3496589309560761	1	0.9869055823569952	1275	tags=9%, list=9%, signal=8%	6833/1188/79783/23417	C5
GOBP_POSITIVE_REGULATION_OF_ORGANIC_ACID_TRANSPORT	25	0.4546016407848458	1.0133946549029003	0.46933502151135	1	0.9869055823569952	1711	tags=20%, list=12%, signal=18%	151176/8398/5025/22925/10991	C5
GOCC_RECEPTOR_COMPLEX	258	0.4546225469317775	1.264022728028394	0.03664486870609196	0.7865898313960862	0.7762898956300451	2625	tags=28%, list=19%, signal=23%	2066/10203/5799/22953/3563/2899/2898/3590/59283/130399/375567/3696/2564/116444/1379/2892/2568/7185/165829/284656/10154/920/729956/2900/2674/4921/26050/1143/3358/388336/658/2049/3674/28755/2043/9244/2261/1271/6850/9865/3572/55584/22925/3077/7188/4486/83416/4916/196/2047/2906/7036/22871/8828/65981/386617/2902/3673/92/5979/2045/55558/9180/2893/7220/5159/4088/1139/59284/55890/1137/11117	C5
HP_ABNORMAL_ACETABULUM_MORPHOLOGY	68	0.4546383860394829	1.155006996746226	0.25046245332909656	1	0.9869055823569952	4046	tags=31%, list=29%, signal=22%	7042/64135/84700/633/2261/4148/59341/1280/4088/3339/5351/55112/3636/55603/2121/1278/23169/1277/132884/2263/51360	C5
DUNNE_TARGETS_OF_AML1_MTG8_FUSION_UP	28	0.4547445681752244	1.0311522677310423	0.44445577364262046	1	0.9351481582673059	1387	tags=25%, list=10%, signal=23%	4778/221/9051/89849/6503/4542/10235	C2
HP_ABNORMAL_MORPHOLOGY_OF_THE_OLFACTORY_BULB	17	0.4548033801215017	0.9509856846617897	0.5517175728234558	1	0.9869055823569952	2612	tags=29%, list=18%, signal=24%	6496/2619/57688/2253/7546	C5
GOBP_BARBED_END_ACTIN_FILAMENT_CAPPING	24	0.454846667691147	1.00750491432507	0.47883700989944655	1	0.9869055823569952	2933	tags=21%, list=21%, signal=17%	10677/642574/7429/57482/11078	C5
GOBP_LYMPHOCYTE_CHEMOTAXIS	19	0.4548722280441778	0.9692632041542066	0.528306945691955	1	0.9869055823569952	2137	tags=26%, list=15%, signal=22%	58191/2621/7474/80270/80024	C5
GOBP_SPERMATID_DIFFERENTIATION	97	0.45492125174466225	1.1955478969352105	0.1766884531590414	1	0.9869055823569952	3044	tags=30%, list=22%, signal=24%	25981/163589/26108/9148/283629/284071/201164/55329/84519/26038/401024/54760/79582/3306/83990/147700/25809/84223/199223/29118/22873/583/5414/9985/54970/58494/147912/585/83983	C5
HP_CORONARY_ARTERY_ATHEROSCLEROSIS	32	0.4550687149698118	1.0524268974520934	0.4137805961002089	1	0.9869055823569952	2521	tags=25%, list=18%, signal=21%	7042/368/19/84984/1593/2006/5592/4088	C5
HP_MEGALOCORNEA	52	0.4550796607544085	1.1216253210719631	0.3067777294782476	1	0.9869055823569952	3250	tags=35%, list=23%, signal=27%	4053/4094/51085/155368/10815/1365/10585/5295/1364/155382/26608/2006/11107/1301/84197/83451/2218/7461	C5
HP_EMOTIONAL_LABILITY	132	0.4551123037278647	1.2247579512254492	0.1204714928494476	0.9647328872472514	0.952100271907694	2527	tags=19%, list=18%, signal=16%	2066/3119/55630/1187/8722/1188/4729/9782/100131801/51079/8398/378884/2043/10891/7957/1760/55869/407975/10133/283/4750/477/1757/773/4724	C5
HALLMARK_INTERFERON_ALPHA_RESPONSE	70	0.45515602418181045	1.161584436872138	0.23752233202921821	0.7578985487704807	0.6382303568593523	1802	tags=20%, list=13%, signal=18%	3430/55601/64135/10161/684/79132/1435/841/83666/54625/10628/4599/3659/5698	Hallmark
HP_COXA_VARA	49	0.4551956887525844	1.1144999596758196	0.317843030546814	1	0.9869055823569952	2687	tags=22%, list=19%, signal=18%	1298/1297/10312/4148/59341/7474/538/81031/9719/1280/3339	C5
RAMALHO_STEMNESS_DN	40	0.45529018431185486	1.0868781246452168	0.3591490393357173	0.9793594722327774	0.9158462067401224	2108	tags=22%, list=15%, signal=19%	1052/80303/284023/122622/1302/4684/5579/51199/10402	C2
HP_CONE_SHAPED_EPIPHYSES_OF_THE_PHALANGES_OF_THE_HAND	24	0.4553231504470334	1.0085603441044801	0.47736898173409203	1	0.9869055823569952	3958	tags=46%, list=28%, signal=33%	633/2261/9742/1280/4750/4882/375056/9451/2121/26160/132884	C5
GOBP_POSITIVE_REGULATION_OF_CALCIUM_ION_TRANSPORT	78	0.4553376200991055	1.1732427444985754	0.21885356572971645	1	0.9869055823569952	3165	tags=36%, list=22%, signal=28%	187/246329/51393/22953/10345/783/287/9001/487/9472/5025/7225/6262/9914/3306/5336/2902/57158/2946/7220/5159/6387/781/6347/5155/3958/784/3718	C5
PID_PTP1B_PATHWAY	41	0.4553743121178301	1.0909602069345303	0.35380417064129344	0.9717576637574864	0.9087373895449534	1807	tags=17%, list=13%, signal=15%	3055/6776/50507/1950/3674/1435/5295	C2
REACTOME_PLASMA_LIPOPROTEIN_ASSEMBLY_REMODELING_AND_CLEARANCE	45	0.4554650866436251	1.1040127247920704	0.33430531322450346	0.9530430622009569	0.8912364643666583	792	tags=11%, list=6%, signal=11%	23491/19/335/9619/64788	C2
HP_TRANSPOSITION_OF_THE_GREAT_ARTERIES	47	0.45553701863465923	1.1097835599231842	0.3264440218683147	1	0.9869055823569952	2039	tags=30%, list=14%, signal=26%	25981/93233/2622/2626/55036/23639/83538/85478/1767/352909/55130/85016/8481/2302	C5
LIU_SMARCA4_TARGETS	36	0.4555866728905765	1.0722354974882125	0.3842992494155285	0.9922976889609402	0.9279453562847272	1312	tags=22%, list=9%, signal=20%	57593/222865/283078/6565/684/79026/4842/1435	C2
BROWNE_HCMV_INFECTION_30MIN_DN	101	0.455596882291827	1.2023340966799756	0.1646834634415704	0.7456501261382215	0.6972933421699421	2204	tags=18%, list=16%, signal=15%	54103/7851/25759/2701/2892/7409/63940/1056/11118/88/4983/7678/9229/4585/863/5816/9649/8997	C2
HP_DEPRESSION	306	0.4556393696962316	1.2727009213352969	0.022987811020449278	0.6612023085843198	0.6525442494091979	2612	tags=22%, list=18%, signal=18%	2066/3119/6496/3759/8722/2898/22901/5053/65217/5244/79955/23732/10083/8863/9782/51085/6571/83696/155368/8398/378884/8913/2043/64072/6866/3425/5205/124590/7084/10891/2619/3176/7957/4485/4137/6870/5582/1760/1365/80055/1593/8867/1294/1848/7504/10133/54834/1364/540/2592/155382/8912/54832/283/26608/55636/2006/4750/22909/79798/5159/4647/546/2253/25861/1137/7546	C5
KIM_MYCN_AMPLIFICATION_TARGETS_DN	98	0.45570222103640257	1.199820460843556	0.17039828005559415	0.7595989801294887	0.7103375872898153	3752	tags=50%, list=27%, signal=37%	57577/3696/79191/9582/29092/3855/57480/9187/51019/728239/23213/648/131583/80270/387597/10133/148213/284391/84981/51643/80321/51741/6095/84910/51742/54464/63901/57669/205717/22832/55032/2804/25923/64780/9666/580/25801/22944/148203/3636/57118/108/221184/92249/51026/64770/4638/81931/5523	C2
NIKOLSKY_BREAST_CANCER_7P22_AMPLICON	32	0.45570840665414153	1.0545252629204045	0.4107976227713481	1	0.9351481582673059	1225	tags=12%, list=9%, signal=11%	155185/202915/79778/222962	C2
HP_PALPITATIONS	58	0.4558394676343168	1.1378826789279497	0.2791759362254357	1	0.9869055823569952	3192	tags=29%, list=23%, signal=23%	3759/6833/1188/3784/2626/54790/64072/78987/11149/10370/5979/57158/546/781/3757/57104/70	C5
GOBP_EXTRACELLULAR_MATRIX_DISASSEMBLY	42	0.45598999261513895	1.094921216678394	0.35011046588837513	1	0.9869055823569952	1575	tags=21%, list=11%, signal=19%	25818/5650/4921/9507/1803/1513/3249/4241/256764	C5
GOBP_MICROTUBULE_BASED_TRANSPORT	165	0.456056733000407	1.2443911572537119	0.08375747649503985	0.8780436668315091	0.866546196349222	2991	tags=24%, list=21%, signal=19%	25981/1780/53340/2622/150737/1740/55036/9001/23639/83538/320/5813/4133/4137/56912/55582/1767/79582/25893/147700/25999/10125/146439/25809/8481/10128/9638/9742/199223/57576/167691/51626/57728/27031/11020/80128/84062/55112/8100/92104	C5
HP_HYPOLIPOPROTEINEMIA	20	0.4561550892423867	0.9806715267875381	0.5131375990638796	1	0.9869055823569952	1877	tags=20%, list=13%, signal=17%	19/335/84984/3931	C5
HP_ENLARGED_CISTERNA_MAGNA	36	0.45638221688692326	1.0729396069425354	0.38468366290251	1	0.9869055823569952	2035	tags=14%, list=14%, signal=12%	10297/3899/4983/10585/8481	C5
BLANCO_MELO_COVID19_SARS_COV_2_INFECTION_CALU3_CELLS_UP	194	0.45649612195707523	1.2561825504776682	0.061523938517104804	0.4873615914682059	0.4557552946717159	2194	tags=31%, list=16%, signal=26%	152330/91351/3430/4940/11067/2637/79370/79973/9839/11174/55601/64135/7185/221833/387763/3383/57718/3428/57561/8856/57597/60489/684/79132/9881/4600/88/5272/715/7128/375449/1435/65986/51171/83666/1545/7223/151636/51131/84166/54625/57529/10628/4585/4599/8605/2921/84875/3659/9572/10125/9734/91614/60468/81788/687/1843/1326/2523/85463	C2
GOBP_LOW_DENSITY_LIPOPROTEIN_PARTICLE_CLEARANCE	19	0.4565530384700844	0.9728447543094993	0.5236952529057687	1	0.9869055823569952	211	tags=11%, list=1%, signal=10%	23491/6833	C5
MISHRA_CARCINOMA_ASSOCIATED_FIBROBLAST_UP	18	0.4566086914955585	0.9645170543217889	0.5364535356272013	1	0.9351481582673059	1165	tags=17%, list=8%, signal=15%	5154/115908/1513	C2
WP_CAMKK2_PATHWAY	33	0.45667357852470625	1.0613357972552435	0.40078984414904884	1	0.9351481582673059	1242	tags=15%, list=9%, signal=14%	4094/3383/4773/4842/84557	C2
GOMF_MANNOSYLTRANSFERASE_ACTIVITY	21	0.4566745583516745	0.9895911417235471	0.502056687872816	1	0.9869055823569952	3282	tags=43%, list=23%, signal=33%	79796/160335/93183/10585/83857/286148/147991/440138/23333	C5
GOCC_ENDOPLASMIC_RETICULUM_LUMEN	226	0.45669031507048174	1.2638938013893843	0.0451825010687458	0.7949584938013831	0.7845489752746936	1962	tags=20%, list=14%, signal=17%	169044/8404/590/23491/2159/54361/22901/10345/81029/92949/3270/5154/1298/414/79070/3488/335/718/920/51148/2157/54587/1305/1296/2621/54507/1297/3956/11093/1302/84570/1435/1288/4241/1289/51661/80020/4148/9563/7474/1294/51752/23555/11320/1287	C5
REACTOME_G_PROTEIN_ACTIVATION	16	0.4567093147103731	0.9452528663795744	0.5618252582069231	1	0.9351481582673059	545	tags=12%, list=4%, signal=12%	2784/5173	C2
GOBP_POSITIVE_REGULATION_OF_RNA_SPLICING	33	0.45674402664926994	1.060512375218732	0.40210208712565143	1	0.9869055823569952	46	tags=3%, list=0%, signal=3%	3167	C5
HP_APLASIA_HYPOPLASIA_OF_THE_LUNGS	123	0.4567596444526192	1.2232675482618363	0.12736836512406355	0.9762112010035907	0.9634282838298704	3193	tags=32%, list=23%, signal=25%	80000/163175/6496/54361/8788/55384/4703/79796/63895/10815/2261/57211/59341/745/9742/57560/64220/8425/5979/55784/1280/4750/1636/2253/51626/7546/57728/27130/26040/3339/27031/1131/10229/55112/341640/27152/57505/23556/54903	C5
GOBP_MESENCHYMAL_CELL_DIFFERENTIATION	178	0.45689663346696774	1.251315628871152	0.07191922108997896	0.8373184627583885	0.8263542651068314	3257	tags=28%, list=23%, signal=22%	7042/2066/2348/2637/54361/80031/10512/399473/2487/147906/7041/2043/3249/26508/1909/3280/286204/655/7474/152007/8828/1942/100507588/182/10370/6662/5979/7869/27250/3037/4088/2253/6422/23275/57669/205717/9037/54437/51384/8320/83989/6663/56920/10521/114990/10500/9820/6664/64839/3170	C5
ASTON_MAJOR_DEPRESSIVE_DISORDER_DN	127	0.45692625857555846	1.2267752141194155	0.12031460055679641	0.6621990612463678	0.6192542325308797	4271	tags=35%, list=30%, signal=25%	11155/5653/10512/6296/5126/23117/51090/1902/5158/1028/4137/5151/23114/3991/4599/3306/5295/10278/8123/1287/745/7368/8495/7586/20/6663/333/1307/6695/55556/56987/729678/5923/5523/10486/2263/5129/399979/5663/7074/950/51704/2065/2801/3920	C2
GOMF_EXTRACELLULAR_MATRIX_STRUCTURAL_CONSTITUENT_CONFERRING_TENSILE_STRENGTH	32	0.4569293492742862	1.056729943396442	0.4079646792490588	1	0.9869055823569952	3875	tags=66%, list=27%, signal=48%	1298/1305/1296/1297/1302/84570/1288/1289/1294/1287/91522/1280/1301/7373/1307/1281/50509/1286/1278/81578/1277	C5
HP_OPEN_MOUTH	90	0.457053179439326	1.1935605333174397	0.18489248905133523	1	0.9869055823569952	3565	tags=32%, list=25%, signal=24%	6660/8788/9839/55384/10743/2892/92335/285175/51085/5813/57688/5980/27086/2006/55777/546/157680/8905/6197/5063/4952/8473/23556/6664/5281/200424/55704/23129/6925	C5
VECCHI_GASTRIC_CANCER_ADVANCED_VS_EARLY_DN	86	0.45705330734110017	1.1896960239512953	0.19111311878188247	0.7925023457902328	0.7411071090882558	1808	tags=22%, list=13%, signal=19%	8644/5799/6819/92291/1645/4582/55876/10008/2330/148170/2626/377677/728609/11162/6751/23474/57804/2650/1992	C2
GOBP_NEGATIVE_REGULATION_OF_PLASMA_MEMBRANE_BOUNDED_CELL_PROJECTION_ASSEMBLY	29	0.45710895967772097	1.0420465014545535	0.43082498131089797	1	0.9869055823569952	4254	tags=38%, list=30%, signal=27%	9353/51225/4070/10198/51466/653464/57489/84260/7016/8558/79598	C5
HP_HAND_CLENCHING	21	0.4571190249086767	0.9905542787311993	0.5010514899414076	1	0.9869055823569952	3660	tags=33%, list=26%, signal=25%	4703/8506/4137/84942/84162/6536/56006	C5
HP_OCCIPITAL_ENCEPHALOCELE	26	0.4573118364475117	1.0258667875973144	0.45381995759172394	1	0.9869055823569952	3193	tags=31%, list=23%, signal=24%	80776/10585/91147/79583/23322/84197/2218/54903	C5
GOBP_CENTRAL_NERVOUS_SYSTEM_NEURON_DIFFERENTIATION	114	0.4573947186525599	1.2182221408635723	0.13865127881208048	0.9897680763983627	0.9768076398362892	2087	tags=25%, list=15%, signal=22%	64211/2637/167826/4808/266727/2016/9353/121643/79625/3400/2049/2043/4983/26038/64919/4133/5629/4137/3280/85442/4781/57688/2047/51199/538/8828/25809/57731/1996	C5
HP_ABNORMALITY_OF_HAIR_GROWTH	15	0.4574063347210973	0.9364603887953696	0.572005364970064	1	0.9869055823569952	594	tags=7%, list=4%, signal=6%	10161	C5
GOBP_RESPONSE_TO_DSRNA	33	0.45747664410715694	1.0622134371594656	0.39980799441438297	1	0.9869055823569952	1190	tags=12%, list=8%, signal=11%	148022/130132/64135/81035	C5
SMID_BREAST_CANCER_RELAPSE_IN_BONE_UP	57	0.45749071070941544	1.1415090034720614	0.2748512283789103	0.9111831458960588	0.8520912407289093	2559	tags=40%, list=18%, signal=33%	4151/8681/55296/5053/9185/4582/5104/2674/11122/80736/36/8416/375449/2261/27324/4148/9620/80162/7869/26033/27289/51466/18	C2
GOBP_REGULATION_OF_MESENCHYMAL_CELL_PROLIFERATION	17	0.45753766612567404	0.9567030274991369	0.5449451954198058	1	0.9869055823569952	2189	tags=24%, list=15%, signal=20%	5154/4781/7474/6662	C5
WP_CARDIAC_PROGENITOR_DIFFERENTIATION	32	0.4576155235350256	1.058938398383496	0.40489208633093526	1	0.9351481582673059	3557	tags=41%, list=25%, signal=30%	7137/290/83881/2626/4684/6862/70/3170/3815/140885/7139/2932/4920	C2
HP_ABNORMAL_CARDIAC_VENTRICULAR_FUNCTION	74	0.4576546993980496	1.1727415994466748	0.22264655337025013	1	0.9869055823569952	2605	tags=24%, list=18%, signal=20%	7042/11155/7137/368/2626/54790/1760/10585/7474/10370/7273/2006/5592/80206/4088/546/30008/2548	C5
GOBP_REGULATION_OF_MEIOTIC_NUCLEAR_DIVISION	17	0.45767560255222395	0.9569914500851945	0.544605216634482	1	0.9869055823569952	2370	tags=24%, list=17%, signal=20%	54361/5139/7474/23236	C5
GOBP_REGULATION_OF_CELLULAR_EXTRAVASATION	26	0.45771351910570574	1.0267678639862312	0.4527147722161537	1	0.9869055823569952	2567	tags=27%, list=18%, signal=22%	7499/177/3383/10690/56477/23236/6387	C5
KEGG_NOTCH_SIGNALING_PATHWAY	43	0.4577382987659858	1.1031250205431045	0.3370905332980845	0.9530430622009569	0.8912364643666583	2022	tags=16%, list=14%, signal=14%	11317/4242/8850/10683/151636/3280/182	C2
HP_JOINT_SUBLUXATION	22	0.45774715534674104	0.9999612898928066	0.4892518329698053	1	0.9869055823569952	3875	tags=50%, list=27%, signal=36%	4921/7148/3425/1289/1280/30008/5351/2737/9509/1278/1277	C5
HP_ABNORMAL_CELL_MORPHOLOGY	15	0.4578075161428064	0.9372817383955675	0.5710098035148851	1	0.9869055823569952	3819	tags=40%, list=27%, signal=29%	88/51750/65998/57104/1832/4194	C5
HP_PULMONARY_ARTERY_STENOSIS	68	0.4579439094121053	1.163404665620045	0.23943166471849928	1	0.9869055823569952	2566	tags=28%, list=18%, signal=23%	54361/8788/9839/55384/51085/2626/155368/64919/10312/1365/1364/182/155382/26608/81031/8425/2006/8216/30008	C5
HAN_JNK_SINGALING_DN	26	0.4580521214515318	1.0266369031803575	0.45232907442981835	1	0.9351481582673059	745	tags=12%, list=5%, signal=11%	10512/19/718	C2
GOBP_REGULATION_OF_PRESYNAPSE_ORGANIZATION	26	0.4580802836778168	1.0275906102250314	0.4515196298914091	1	0.9869055823569952	1739	tags=27%, list=12%, signal=24%	266727/84631/22865/26050/84628/3556/4916	C5
MCCABE_HOXC6_TARGETS_CANCER_UP	19	0.45811375334797405	0.9761433354278851	0.5194558811657383	1	0.9351481582673059	784	tags=11%, list=6%, signal=10%	55384/56894	C2
REACTOME_VISUAL_PHOTOTRANSDUCTION	55	0.4581944471028549	1.1383044770539084	0.28048156333604746	0.9165029979830912	0.8570660906103521	3120	tags=35%, list=22%, signal=27%	8644/285440/1645/335/222236/9187/5158/9227/55937/64220/2719/2978/4647/3339/8630/4036/8787/79823/10082	C2
GOBP_POSITIVE_REGULATION_OF_PROTEIN_DEACETYLATION	24	0.45821894929445517	1.0149746629879932	0.46908046872970094	1	0.9869055823569952	64	tags=4%, list=0%, signal=4%	187	C5
GOMF_ORGANIC_ACID_BINDING	88	0.4582248892809634	1.194153309860325	0.185958964424093	1	0.9869055823569952	2075	tags=22%, list=15%, signal=19%	1592/2348/116444/5104/55258/4846/112398/339761/4842/63826/143686/6262/9227/54681/2906/3049/5095/2902/1382	C5
FOSTER_KDM1A_TARGETS_UP	130	0.4582414480781688	1.2325721167122285	0.11239479158966344	0.64342180874445	0.6016947194363912	2461	tags=32%, list=17%, signal=26%	51393/340990/1780/10693/1188/54102/202374/64081/6565/4921/148170/287/88/1902/6820/84557/6414/284486/4133/5655/978/10100/6862/151835/4599/9563/1573/7107/51199/55268/7504/220963/2947/1421/64208/54682/57520/1280/57716/10241/81790	C2
HP_BRANCHIAL_ANOMALY	19	0.45828435760451053	0.9765339308038805	0.5189763114501361	1	0.9869055823569952	80	tags=5%, list=1%, signal=5%	6496	C5
HP_ST_SEGMENT_ELEVATION	19	0.4584682581339865	0.9769257947284203	0.5182523829313742	1	0.9869055823569952	1049	tags=26%, list=7%, signal=24%	775/23630/783/10008/54795	C5
HP_METATARSUS_ADDUCTUS	39	0.4584713401207445	1.0899022356519437	0.35998194417333595	1	0.9869055823569952	1704	tags=18%, list=12%, signal=16%	8788/55384/4921/63895/10815/2201/59341	C5
TING_SILENCED_BY_DICER	19	0.4585564098709175	0.9770865426806626	0.5185274884960038	1	0.9351481582673059	2792	tags=32%, list=20%, signal=25%	11067/60489/10125/340719/132864/8671	C2
CHIANG_LIVER_CANCER_SUBCLASS_CTNNB1_UP	115	0.4587292829607682	1.2230246605427824	0.13239565978897005	0.684476768482638	0.6400871894232961	2991	tags=35%, list=21%, signal=28%	8404/1780/6296/55504/79191/638/1496/2674/10840/1803/88/57451/29799/51019/127733/441027/1469/11162/2104/7060/151126/25924/4752/8991/9886/1326/6506/80224/6299/154091/2946/5414/79611/8671/169200/85407/2048/64849/8555/92104	C2
MARIADASON_RESPONSE_TO_BUTYRATE_SULINDAC_4	15	0.4587422109933485	0.9390610031255908	0.5702534367240495	1	0.9351481582673059	2669	tags=27%, list=19%, signal=22%	6850/2242/51561/4602	C2
LEIN_LOCALIZED_TO_PROXIMAL_DENDRITES	29	0.4587695547770693	1.0460784391240359	0.42281709063715983	1	0.9351481582673059	2337	tags=21%, list=17%, signal=17%	54550/287/57030/4133/25830/4826	C2
GOBP_RESPONSE_TO_PAIN	20	0.4587968029015521	0.9863508525882696	0.5057842667943194	1	0.9869055823569952	2608	tags=45%, list=18%, signal=37%	22953/2701/6869/5025/5582/7060/7442/5979/824	C5
GOMF_SH3_DOMAIN_BINDING	109	0.45883421206329167	1.2177527186551456	0.14268807023584093	0.9987674245827729	0.9856891467970578	4099	tags=41%, list=29%, signal=30%	57088/10811/342184/3059/7456/23624/9047/51225/1815/9467/8506/4137/225689/8867/10278/26548/202559/9844/51466/7405/50944/5063/4036/11113/83992/64780/80230/1840/9829/140885/3636/868/6654/201176/10040/79767/85358/9026/1793/6451/10656/6452/9495/22941/2530	C5
GOBP_GLYCEROPHOSPHOLIPID_CATABOLIC_PROCESS	20	0.45884834999514573	0.9864616718428785	0.5056512951438753	1	0.9869055823569952	2929	tags=30%, list=21%, signal=24%	7941/56261/8398/8605/23236/284161	C5
GOBP_RESPONSE_TO_LEAD_ION	15	0.45888384065132204	0.9394853267396798	0.568036946391781	1	0.9869055823569952	2489	tags=27%, list=18%, signal=22%	84557/4137/538/23621	C5
HP_EEG_WITH_GENERALIZED_SLOW_ACTIVITY	23	0.4589408531025123	1.0099699515748461	0.4756653049504692	1	0.9869055823569952	4604	tags=48%, list=33%, signal=32%	1203/4137/1593/6792/6323/5663/8831/54664/501/203228/284111	C5
GOBP_ANTIGEN_PROCESSING_AND_PRESENTATION	68	0.4590176245664301	1.1661324346642759	0.23593631194888615	1	0.9869055823569952	2538	tags=21%, list=18%, signal=17%	3119/8722/912/3383/3134/3135/55016/3077/51752/3122/10392/1512/1636/4012	C5
DAUER_STAT3_TARGETS_DN	36	0.4591155142880639	1.0805407207015805	0.37281899840039373	0.987624769636898	0.9235754843851174	952	tags=14%, list=7%, signal=13%	3430/4940/55601/64135/9881	C2
GOMF_TRANSCRIPTION_COREPRESSOR_BINDING	40	0.45919803060732894	1.0948131904741778	0.35161882530303584	1	0.9869055823569952	2606	tags=18%, list=18%, signal=14%	6496/8863/3280/9572/604/6095/84458	C5
SMID_BREAST_CANCER_NORMAL_LIKE_UP	245	0.45920227281962894	1.2754591419910726	0.03370433123991762	0.37688378837670417	0.35244218058127996	1706	tags=23%, list=12%, signal=20%	3119/8404/187/7851/7111/11067/2159/8788/5650/951/5320/2701/912/4065/10734/55024/23228/2487/11170/8447/3428/718/8639/920/216/10384/256949/3400/7456/60489/287/6503/11118/83714/1803/27240/715/28755/2043/54997/64221/25802/339524/6414/64919/1028/8718/79870/10235/1545/80760/971/23768/10628/843/5579	C2
HP_ABNORMAL_LUNG_DEVELOPMENT	177	0.45924448315570243	1.257357171713771	0.06732158335741115	0.8373184627583885	0.8263542651068314	3193	tags=33%, list=23%, signal=26%	80000/163175/25981/6496/54361/8788/93233/55384/4703/2622/79796/55036/23639/83538/63895/10815/85478/2261/1767/57211/59341/352909/55130/85016/8481/2302/745/9742/57560/64220/8425/5979/55784/1280/4750/2719/54768/1636/2253/51626/7546/57728/219844/27130/26040/3339/54970/27031/2737/1131/10229/55112/341640/27152/57505/23556/83861/54903	C5
CHIARADONNA_NEOPLASTIC_TRANSFORMATION_CDC25_UP	101	0.4592526537781051	1.2119817893628397	0.15344471031518314	0.7259809119830328	0.6788997127781524	2558	tags=21%, list=18%, signal=17%	8788/4053/1800/25791/1052/3428/718/4016/64094/1902/4684/1435/1545/22925/56925/55269/5165/11346/9180/3037/51466	C2
SMID_BREAST_CANCER_LUMINAL_B_UP	128	0.45927367492356375	1.2338663230689269	0.1125001322037842	0.64342180874445	0.6016947194363912	2377	tags=30%, list=17%, signal=25%	2066/23767/6833/7137/3642/9185/5507/79844/5104/2674/658/63895/11122/36/23117/8416/9254/8309/3572/64084/11162/4137/3249/27324/79582/27134/9620/21/4661/4886/51087/2947/5816/1382/5979/7869/9028/22834	C2
HP_CRANIAL_ASYMMETRY	15	0.4593120136347033	0.9403619368957971	0.5667924945728073	1	0.9869055823569952	1152	tags=13%, list=8%, signal=12%	4094/10815	C5
HP_ABNORMAL_RETINAL_ARTERY_MORPHOLOGY	49	0.4593588974900734	1.1246931492966807	0.30396564370726165	1	0.9869055823569952	2376	tags=27%, list=17%, signal=22%	368/51085/8322/155368/7287/1545/1365/1364/155382/26608/2006/4750/79583	C5
GOBP_NEPHRON_DEVELOPMENT	101	0.45942690869929176	1.211851913131321	0.15441814082552896	1	0.9869055823569952	2822	tags=27%, list=20%, signal=22%	80000/2066/54361/79192/4868/5154/342184/79191/26508/1909/23213/3280/655/55083/4070/182/2302/153572/6662/5979/6299/2719/5159/2253/793/2737/3975	C5
HP_PROMINENT_OCCIPUT	47	0.45943298801438776	1.119274957088986	0.31344188257665795	1	0.9869055823569952	4046	tags=36%, list=29%, signal=26%	3784/6911/10683/1513/10984/1028/10220/538/57728/2737/4811/23556/55603/3955/56006/374654/51360	C5
BASSO_CD40_SIGNALING_UP	73	0.4597231476992927	1.1780601017761754	0.2160042193145858	0.8375351156955303	0.7832194209268701	1292	tags=16%, list=9%, signal=15%	3119/7185/2615/10154/3383/3855/6776/84159/3134/7128/3956/5791	C2
GOBP_POSITIVE_REGULATION_OF_FILOPODIUM_ASSEMBLY	25	0.45975110441872247	1.0248738015975276	0.4546969677394349	1	0.9869055823569952	2476	tags=36%, list=18%, signal=30%	10178/9148/2823/57451/5295/22871/5064/54828/139818	C5
PID_RAS_PATHWAY	27	0.4597532538494979	1.0361083242508022	0.43809450555085505	1	0.9351481582673059	4504	tags=56%, list=32%, signal=38%	5581/115727/3956/10235/5579/10125/9610/3958/6654/5923/5921/27342/8831/6237/4763	C2
HP_IMMUNOLOGIC_HYPERSENSITIVITY	113	0.45977909007500556	1.2237444323391558	0.13308970882942356	0.9842669088251457	0.9713785068487999	1438	tags=16%, list=10%, signal=14%	3119/6496/240/9051/7941/81704/51085/79796/374879/54790/3135/64919/1028/3572/2619/3176/4485/841	C5
GOBP_POSITIVE_REGULATION_OF_CHEMOKINE_PRODUCTION	35	0.4599226035039016	1.0768987438460056	0.3792919915831167	1	0.9869055823569952	1765	tags=20%, list=12%, signal=18%	148022/4940/177/255231/6850/59341/7474	C5
GOBP_ANTIGEN_PROCESSING_AND_PRESENTATION_OF_PEPTIDE_ANTIGEN_VIA_MHC_CLASS_I	21	0.4599689884614081	0.9967300085467546	0.4933141111272766	1	0.9869055823569952	3568	tags=38%, list=25%, signal=29%	3134/3135/3077/51752/1636/4012/3551/6892	C5
GOBP_NEGATIVE_REGULATION_OF_PROTEIN_CONTAINING_COMPLEX_DISASSEMBLY	70	0.45998038770079325	1.1716618519289048	0.22600934399710404	1	0.9869055823569952	2933	tags=21%, list=21%, signal=17%	51332/7111/10297/10677/25802/642574/11075/7429/130271/57731/57482/146057/89927/6710/11078	C5
ZHU_CMV_8_HR_DN	44	0.459992717737324	1.112022231716231	0.32466505284854874	0.9473505668009546	0.8859131377774012	2101	tags=23%, list=15%, signal=19%	1645/1052/4330/3572/2619/3176/440104/3398/196/92	C2
GOBP_CELLULAR_RESPONSE_TO_PH	17	0.4600060319665318	0.9618643360596335	0.5382000163189817	1	0.9869055823569952	2166	tags=29%, list=15%, signal=25%	41/6339/10991/7442/6340	C5
GOCC_EXTRINSIC_COMPONENT_OF_CYTOPLASMIC_SIDE_OF_PLASMA_MEMBRANE	77	0.46001906426288663	1.1833226756512902	0.20583564462735976	1	0.9869055823569952	2008	tags=14%, list=14%, signal=12%	30820/246329/3055/2784/55359/6503/6850/2444/2774/2242/2788	C5
GOBP_ROOF_OF_MOUTH_DEVELOPMENT	62	0.46002165191155425	1.1567909429495946	0.25209302325581395	1	0.9869055823569952	4437	tags=50%, list=31%, signal=34%	7042/3696/2615/84159/2049/1302/10220/7474/54796/1280/55636/91461/2737/221322/117166/2048/27152/6664/444/6654/26160/4089/93/59338/84695/80144/1739/7046/8879/10541/23552	C5
HP_HEPATIC_CYSTS	17	0.4601514722835399	0.9621684491456235	0.5377512443223543	1	0.9869055823569952	2709	tags=24%, list=19%, signal=19%	79796/8481/57728/27031	C5
GOBP_APOPTOTIC_PROCESS_INVOLVED_IN_MORPHOGENESIS	17	0.46015634989357634	0.9621786481404478	0.5377104468681154	1	0.9869055823569952	29	tags=6%, list=0%, signal=6%	7042	C5
HOELZEL_NF1_TARGETS_DN	96	0.4602607814546874	1.2095990686951081	0.16013324479376448	0.7408784841004081	0.6928311499063702	2654	tags=30%, list=19%, signal=25%	7503/54550/3488/633/83872/8739/81849/9892/1943/91653/440823/4916/7474/221044/9734/6019/220963/745/23284/51741/273/6092/120114/283481/8128/151473/144165/4325/100129387	C2
GOBP_EMBRYONIC_AXIS_SPECIFICATION	30	0.46028255840735044	1.0544439891259532	0.41325983576573283	1	0.9869055823569952	1765	tags=23%, list=12%, signal=20%	163589/80319/201164/6911/221400/6862/7474	C5
GOBP_SPINAL_CORD_MOTOR_NEURON_DIFFERENTIATION	16	0.4603605349081097	0.9531866561342278	0.5510600997096368	1	0.9869055823569952	137	tags=6%, list=1%, signal=6%	167826	C5
GOBP_NEGATIVE_REGULATION_OF_T_CELL_PROLIFERATION	33	0.46058966869938855	1.0694415581896217	0.3900581003914919	1	0.9869055823569952	2708	tags=21%, list=19%, signal=17%	53833/6693/2615/3135/2302/10457/149041	C5
HP_SOLITARY_MEDIAN_MAXILLARY_CENTRAL_INCISOR	21	0.460678617095628	0.9982677386381179	0.49119790495589033	1	0.9869055823569952	4089	tags=38%, list=29%, signal=27%	6496/2619/2253/7546/2121/132884/51684/50937	C5
ZWANG_DOWN_BY_2ND_EGF_PULSE	217	0.46069443402249693	1.2743132768714613	0.04232793439680144	0.4210931940731907	0.3937845248964415	3470	tags=37%, list=25%, signal=29%	159963/23491/126068/100287497/80031/10903/79800/80862/8863/10734/285676/51380/9884/57561/26149/8322/201229/100131827/646851/2157/1831/10912/81930/117608/1513/26095/79970/51351/54441/100506127/80055/131583/81789/57452/9768/57336/91614/7768/119016/284349/64421/339500/339318/221806/83759/604/285908/163131/654254/170959/126070/10432/55758/118812/8434/158399/219844/57730/27130/6843/169981/9132/55900/8800/55840/5324/440519/245/388566/84464/342945/7581/57184/148206/148203/284992/81932/11257/9852/283431/345778	C2
HP_PULMONARY_HYPOPLASIA	96	0.46069868233005173	1.2096310758717412	0.16010467208199314	1	0.9869055823569952	3193	tags=30%, list=23%, signal=24%	80000/163175/54361/8788/55384/4703/79796/63895/57211/745/57560/64220/8425/5979/55784/1280/4750/1636/27130/26040/3339/27031/10229/55112/341640/27152/57505/23556/54903	C5
XU_GH1_EXOGENOUS_TARGETS_UP	26	0.46070449985875905	1.0325817060238183	0.4444000360996867	1	0.9351481582673059	2306	tags=19%, list=16%, signal=16%	8404/4842/64800/5452/80863	C2
REACTOME_RESOLUTION_OF_D_LOOP_STRUCTURES	30	0.46074287894349797	1.0560555040888295	0.40926928366834486	1	0.9351481582673059	3759	tags=40%, list=27%, signal=29%	5890/51750/83990/146956/348654/197342/580/675/84464/7517/10111/4361	C2
GOBP_CELLULAR_RESPONSE_TO_CARBOHYDRATE_STIMULUS	107	0.4608471105264473	1.2211504875850157	0.14046530682651256	0.9950271026144968	0.9819978021667537	1768	tags=17%, list=13%, signal=15%	10203/5799/6518/177/3383/5581/51085/50507/2626/3745/2621/54795/8398/81035/7776/1946/5579/9572	C5
GOBP_CELLULAR_EXTRAVASATION	46	0.46087932488300326	1.119933479193649	0.3146831493324759	1	0.9869055823569952	1770	tags=17%, list=13%, signal=15%	8174/7499/177/6693/3383/10690/2650/56477	C5
GOMF_WNT_PROTEIN_BINDING	28	0.46090557648950975	1.0453299324115843	0.42702049128165964	1	0.9869055823569952	2565	tags=36%, list=18%, signal=29%	147495/79971/2487/8322/115908/388630/8325/8323/6422/8434	C5
LIU_VAV3_PROSTATE_CARCINOGENESIS_UP	48	0.46093020413670033	1.1269046907112439	0.3015512137359384	0.9278242977462728	0.8676531832330834	1910	tags=31%, list=14%, signal=27%	4053/5244/912/7052/7941/3855/718/2043/1513/58473/6041/3659/5698/1992/9734	C2
GENTILE_UV_RESPONSE_CLUSTER_D2	36	0.4609463522094919	1.0848496470295772	0.3665805340223945	0.9852497161566691	0.9213544574972949	3967	tags=36%, list=28%, signal=26%	4908/7128/2619/3398/3397/8204/3037/23211/7764/9728/26053/8723/627	C2
GOCC_ACTIN_BASED_CELL_PROJECTION	164	0.46095651927430653	1.257336746629557	0.07287529167746953	0.8373184627583885	0.8263542651068314	2627	tags=27%, list=19%, signal=23%	634/494513/1800/150696/54084/65217/5154/117531/79955/10083/6693/51168/80725/362/8639/2823/88/4542/2043/64072/57451/3135/5205/4133/7429/23114/59341/57348/2047/57698/538/22871/9873/5816/5064/50619/51741/55607/8556/53904/4647/1756/25861/118812/112	C5
LEIN_PONS_MARKERS	68	0.4609804196551712	1.1727065075198517	0.2260919761400808	0.8522351245726105	0.7969661071547848	1741	tags=21%, list=12%, signal=18%	5653/8788/6571/164633/1143/3358/1831/64072/610/83937/171586/2104/54677/1593	C2
WP_KISSPEPTINKISSPEPTIN_RECEPTOR_SYSTEM_IN_THE_OVARY	31	0.46099624082032553	1.0621134241474595	0.40142171761573436	1	0.9351481582673059	2681	tags=29%, list=19%, signal=24%	5581/1583/5332/5582/5579/408/23236/5583/5330	C2
GOBP_COLLAGEN_METABOLIC_PROCESS	59	0.4610383954505134	1.1531667755210258	0.25903663202672556	1	0.9869055823569952	2625	tags=24%, list=19%, signal=19%	5653/54361/140766/7148/114757/1513/1289/3673/9508/4320/5159/4326/4325/11117	C5
GOBP_ANTERIOR_POSTERIOR_PATTERN_SPECIFICATION	124	0.4613157666320621	1.2361231066895637	0.11354996283317405	0.9562757723069039	0.9437538979624304	2822	tags=29%, list=20%, signal=23%	5100/389549/2637/163589/57801/10512/79365/79971/201164/6911/2626/27023/10683/221400/1649/5015/10220/26508/28996/6862/3280/286204/80055/7474/3087/390992/92/2719/56983/4088/2253/6422/57669/5090/2737/3975	C5
HP_PHONOPHOBIA	24	0.46134110187345545	1.0218903651136848	0.45984358354769145	1	0.9869055823569952	3250	tags=42%, list=23%, signal=32%	51085/155368/1909/1365/1364/155382/26608/2006/83451/7461	C5
GOBP_POSITIVE_REGULATION_OF_EMBRYONIC_DEVELOPMENT	18	0.4613949138466509	0.973982630895987	0.5228808519839983	1	0.9869055823569952	3257	tags=39%, list=23%, signal=30%	54361/26011/5015/154796/23236/3975/3170	C5
GOBP_BLASTOCYST_FORMATION	37	0.46142345683865704	1.0889094639919576	0.36191038315872315	1	0.9869055823569952	1096	tags=8%, list=8%, signal=7%	166863/4242/7784	C5
SHETH_LIVER_CANCER_VS_TXNIP_LOSS_PAM4	196	0.46145247591451716	1.2704598072446807	0.05044714279853961	0.4467731191787648	0.41779905956336144	2895	tags=30%, list=20%, signal=24%	10203/23491/6518/23498/285440/9839/368/2564/55601/64081/90634/912/3488/10154/216/3400/79783/2823/57447/83943/36/63826/23743/171586/58473/6041/116236/2619/3556/80765/23474/79744/1909/90990/57348/1573/777/1992/54494/5095/55061/124540/28992/55825/4804/1757/4329/23250/18/8434/6387/7045/11138/1181/2202/23155/91749/84141	C2
HP_FOCAL_CLONIC_SEIZURE	18	0.4614887317382601	0.9741806759852423	0.5226781273651205	1	0.9869055823569952	3517	tags=33%, list=25%, signal=25%	23732/57526/112476/64780/6323/23312	C5
HP_FLARED_METAPHYSIS	37	0.4616199268824872	1.0893731120509085	0.3612217795484728	1	0.9869055823569952	3036	tags=30%, list=21%, signal=23%	4921/79796/1302/2261/10312/59341/1280/4882/63901/2067/9896	C5
HADDAD_T_LYMPHOCYTE_AND_NK_PROGENITOR_UP	65	0.46166490372747865	1.1686289128588423	0.23363571176544234	0.8642227601662614	0.8081763225021669	3540	tags=31%, list=25%, signal=23%	8788/55384/783/216/5332/1289/57211/7718/687/5664/8555/10521/288/26018/9829/84898/4300/8853/55704/2308	C2
GOBP_SEMI_LUNAR_VALVE_DEVELOPMENT	32	0.46168604480827335	1.0677306431990872	0.393643765712356	1	0.9869055823569952	2320	tags=34%, list=16%, signal=29%	7042/9353/2626/4846/26508/1942/182/6662/64220/6092/2006	C5
HOLLERN_MICROACINAR_BREAST_TUMOR_UP	29	0.46168976425435593	1.052737050490258	0.4141475594762792	1	0.9351481582673059	2186	tags=24%, list=15%, signal=20%	79370/7164/54997/10891/148327/118788/54682	C2
KONDO_PROSTATE_CANCER_HCP_WITH_H3K27ME3	63	0.4617458192794649	1.1642798037596451	0.2409154857084034	0.8686345678464483	0.8123020163289233	2881	tags=29%, list=20%, signal=23%	2066/79192/79191/9658/9369/1004/4137/139231/7474/10125/4886/6506/9844/112479/2893/4776/8715/7373	C2
KRASNOSELSKAYA_ILF3_TARGETS_DN	44	0.46182133122575963	1.1164428644218074	0.31832562375668094	0.9411693464136947	0.8801327809164107	670	tags=9%, list=5%, signal=9%	10265/57007/3488/4330	C2
GOCC_INTRACILIARY_TRANSPORT_PARTICLE	25	0.46184161269782775	1.029533947373548	0.44911564450071706	1	0.9869055823569952	4708	tags=56%, list=33%, signal=37%	150737/56912/9742/57560/199223/57728/11020/8100/92104/26160/23059/55764/112752/51668	C5
SCHAEFFER_PROSTATE_DEVELOPMENT_AND_CANCER_BOX4_DN	33	0.4618509820360118	1.0733683823264781	0.3839963123995565	0.9922976889609402	0.9279453562847272	2947	tags=21%, list=21%, signal=17%	4774/1519/80205/8204/144348/5978/23112	C2
SABATES_COLORECTAL_ADENOMA_DN	143	0.46191153345977787	1.2504629639410942	0.0886268184626986	0.5771876064010895	0.5397559271006935	2920	tags=39%, list=21%, signal=31%	152330/590/80031/951/221662/3642/57628/134285/389023/51050/290/53345/3899/11170/8639/9899/1404/287/255231/27240/1902/5139/81035/25802/6564/57526/63928/978/4485/80760/114815/23768/5579/11223/140803/203859/54857/1843/6340/84417/5801/2045/477/10457/5099/6422/6387/158399/26040/58494/9378/8671/2202/5563/7373/10004	C2
DAVICIONI_PAX_FOXO1_SIGNATURE_IN_ARMS_UP	50	0.46197817517121464	1.1348962177398656	0.28982366037246887	0.9236679299613387	0.8637663635539208	2182	tags=28%, list=15%, signal=24%	55384/57007/4330/287/10529/7128/4897/54981/8577/9832/23213/79710/1641/408	C2
GOBP_INTEGRIN_MEDIATED_SIGNALING_PATHWAY	78	0.4620200070695968	1.190460873822821	0.196960398138746	1	0.9869055823569952	1335	tags=13%, list=9%, signal=12%	634/8174/3055/3696/335/7409/4185/3674/11093/6850	C5
BIOCARTA_PPARA_PATHWAY	44	0.46203559414934336	1.11696084030549	0.3176425472760827	0.9411693464136947	0.8801327809164107	2123	tags=23%, list=15%, signal=19%	5154/335/6776/10891/5579/5295/10370/1843/8204/5465	C2
WP_MTHFR_DEFICIENCY	25	0.4620589501566277	1.028996909531874	0.4488764481766581	1	0.9351481582673059	2070	tags=16%, list=15%, signal=14%	438/3176/2906/2902	C2
TSUNODA_CISPLATIN_RESISTANCE_DN	34	0.4621362491741722	1.0784532119276165	0.37682902633797927	0.9906422053714355	0.9263972338549602	1834	tags=21%, list=13%, signal=18%	2348/3855/718/5139/2201/7474/3397	C2
GOMF_ALCOHOL_BINDING	62	0.46219116289668827	1.1622464919390914	0.24501866207292564	1	0.9869055823569952	1543	tags=24%, list=11%, signal=22%	150696/19/116362/23228/7224/335/9619/5581/54762/339761/7225/6820/7223/80765/9227	C5
BREDEMEYER_RAG_SIGNALING_NOT_VIA_ATM_UP	50	0.4622225791994671	1.1354966210103474	0.2888695180992544	0.9236679299613387	0.8637663635539208	2360	tags=22%, list=17%, signal=18%	57565/8681/25992/4094/153768/27328/138050/114804/118788/57677/56983	C2
HP_ASTROCYTOMA	20	0.46226753906842877	0.9938124642552592	0.49591777033136536	1	0.9869055823569952	216	tags=5%, list=2%, signal=5%	10297	C5
GOBP_POSITIVE_REGULATION_OF_REPRODUCTIVE_PROCESS	50	0.4622767774372658	1.134118964658921	0.29126030179233475	1	0.9869055823569952	2753	tags=34%, list=19%, signal=27%	54361/284071/6869/5017/22932/7784/5139/6870/225689/7474/100506013/10370/8912/6662/23236/8372/5028	C5
GOCC_PHAGOPHORE_ASSEMBLY_SITE_MEMBRANE	17	0.4624024907035266	0.9668752881597606	0.5320396007289145	1	0.9869055823569952	1582	tags=24%, list=11%, signal=21%	8987/285973/9706/55062	C5
GOBP_REGIONALIZATION	208	0.4625472960610063	1.276023616801622	0.04328013568465578	0.7949584938013831	0.7845489752746936	2842	tags=29%, list=20%, signal=23%	6496/9289/5100/389549/2637/79192/163589/57801/10512/79365/80319/2016/221833/79191/79971/121643/201164/718/55329/6911/2626/27023/10683/658/221400/1649/5015/6604/10220/26508/28996/6862/3280/286204/80055/648/7474/8828/3087/390992/2302/10370/153572/92/9742/6092/2719/56983/79600/4088/2253/6422/23322/57669/57728/5090/2737/221322/3975/4036	C5
GOCC_9PLUS2_MOTILE_CILIUM	67	0.4626347263115229	1.1734700362488633	0.22677962246986583	1	0.9869055823569952	2739	tags=30%, list=19%, signal=24%	25981/283629/6869/53340/2622/55329/83538/401024/6870/1767/79582/26140/84223/2947/493/54558/5414/1636/8372/11020	C5
JEON_SMAD6_TARGETS_UP	18	0.46266819309821283	0.9773168383497878	0.5197236521267949	1	0.9351481582673059	29	tags=6%, list=0%, signal=6%	7042	C2
BIOCARTA_EIF4_PATHWAY	22	0.46267444471212793	1.0102935299370635	0.47400510943137825	1	0.9351481582673059	1807	tags=14%, list=13%, signal=12%	1973/5579/5295	C2
GOMF_SERINE_TYPE_ENDOPEPTIDASE_INHIBITOR_ACTIVITY	38	0.4627160516167284	1.0960549974234612	0.3518196512539185	1	0.9869055823569952	1833	tags=24%, list=13%, signal=21%	284293/5104/89932/5272/259/80760/27151/1992/1294	C5
GOBP_REGULATION_OF_CALCIUM_ION_TRANSMEMBRANE_TRANSPORT	104	0.4627438986737433	1.2233032733683191	0.13908022361833497	0.9897680763983627	0.9768076398362892	2531	tags=28%, list=18%, signal=23%	187/246329/775/10345/3270/117531/783/5581/287/9001/487/9472/8398/79026/4842/4987/1815/59285/6262/782/255057/3306/5336/57158/55636/477/2946/7220/1756	C5
GOMF_LIGAND_GATED_CALCIUM_CHANNEL_ACTIVITY	23	0.4628225379143397	1.0185121961689538	0.4646236573173756	1	0.9869055823569952	2154	tags=35%, list=15%, signal=30%	55283/255231/54795/5025/6262/2906/2902/7442	C5
GOMF_PHOSPHOLIPID_TRANSPORTER_ACTIVITY	51	0.46293633158059466	1.1383630135614216	0.2851101923507309	1	0.9869055823569952	1791	tags=22%, list=13%, signal=19%	5244/57088/83394/19/9619/148229/153768/5205/338440/285973/21	C5
GOMF_PHOSPHATIDYLINOSITOL_PHOSPHATE_PHOSPHATASE_ACTIVITY	30	0.46293982313478677	1.0605314168769782	0.40475800042887594	1	0.9869055823569952	3650	tags=27%, list=26%, signal=20%	10903/8867/4952/9896/114971/3633/3636/3631	C5
HP_ABNORMAL_ATRIOVENTRICULAR_VALVE_PHYSIOLOGY	147	0.46297030758600183	1.25485919317819	0.08289402117066232	0.8775054102589881	0.8660149879330609	2529	tags=22%, list=18%, signal=18%	10265/6660/4053/7137/23498/368/633/51085/79796/2626/155368/81794/3425/78987/2201/1289/1365/341208/51752/1364/10370/155382/26608/9719/55784/2006/22873/4750/80206/8216/4088/546	C5
GOBP_REGULATION_OF_LEUKOCYTE_MEDIATED_IMMUNITY	130	0.4630513573706324	1.2450466899474906	0.1004926837520088	0.9252213459655125	0.9131061112492171	2259	tags=22%, list=16%, signal=18%	634/148022/53833/1379/177/912/3902/3383/718/7409/684/54795/5272/3134/7784/8741/3135/10039/6850/3077/196/2242/10125/5336/2302/55061/604/3122	C5
HP_PROTRUDING_TONGUE	29	0.4630765030529349	1.0556503864031317	0.4115403621251093	1	0.9869055823569952	2763	tags=17%, list=20%, signal=14%	9289/374879/91949/546/9378	C5
HP_UROGENITAL_FISTULA	38	0.46308299166378486	1.0969241837655512	0.3505216496865204	1	0.9869055823569952	3165	tags=32%, list=22%, signal=25%	80000/10683/158326/6850/57560/5979/6299/7403/55112/4952/23556/3718	C5
MATZUK_MEIOTIC_AND_DNA_REPAIR	30	0.4630983696881845	1.0614544566922002	0.40207694540131983	1	0.9351481582673059	946	tags=10%, list=7%, signal=9%	4439/2701/4846	C2
REACTOME_RIP_MEDIATED_NFKB_ACTIVATION_VIA_ZBP1	15	0.4631230435503753	0.9480287172729739	0.5592392736755954	1	0.9351481582673059	92	tags=7%, list=1%, signal=7%	148022	C2
GOBP_POSITIVE_REGULATION_OF_RELEASE_OF_SEQUESTERED_CALCIUM_ION_INTO_CYTOSOL	25	0.4631854966872295	1.032529723740123	0.4452268058552215	1	0.9869055823569952	1068	tags=16%, list=8%, signal=15%	187/10345/9001/9472	C5
HP_APLASIA_HYPOPLASIA_OF_THE_FIBULA	21	0.46322604357801533	1.0037878856116245	0.48416151943603103	1	0.9869055823569952	3667	tags=43%, list=26%, signal=32%	3899/658/64093/6662/1301/27152/10082/3636/23169	C5
GOBP_CARDIAC_CONDUCTION	70	0.4632628647852962	1.1800229761911085	0.21521736671229313	1	0.9869055823569952	1289	tags=24%, list=9%, signal=22%	775/3759/10345/3270/388591/23630/79191/81033/783/10008/3784/482/287/487/54795/8913/349149	C5
GOMF_O_METHYLTRANSFERASE_ACTIVITY	23	0.46326368179290855	1.0194830011401474	0.46350122032394053	1	0.9869055823569952	1009	tags=9%, list=7%, signal=8%	438/144233	C5
HP_THORACIC_KYPHOSCOLIOSIS	16	0.46327428637433354	0.9592196429050215	0.5434586095436367	1	0.9869055823569952	1028	tags=12%, list=7%, signal=12%	6660/1305	C5
HOFFMANN_SMALL_PRE_BII_TO_IMMATURE_B_LYMPHOCYTE_DN	28	0.46327891860934933	1.0505042631579968	0.4184934998725465	1	0.9351481582673059	2172	tags=18%, list=15%, signal=15%	5896/2674/6414/3572/22949	C2
HP_FLAT_ACETABULAR_ROOF	22	0.46329470635515735	1.0120800681251259	0.473747142143852	1	0.9869055823569952	2291	tags=23%, list=16%, signal=19%	633/2261/4148/59341/1280	C5
HP_MIXED_HEARING_IMPAIRMENT	29	0.4633861825782509	1.0563563460197518	0.41066609226714645	1	0.9869055823569952	1287	tags=14%, list=9%, signal=13%	368/5456/1302/2261	C5
WP_INTERLEUKIN11_SIGNALING_PATHWAY	40	0.4635386256753541	1.1065689741063276	0.3334868779926056	0.9530430622009569	0.8912364643666583	2081	tags=18%, list=15%, signal=15%	3590/3589/3383/3572/5295/2242/3673	C2
GOBP_REGULATION_OF_CALCIUM_ION_TRANSPORT	158	0.4635530019787609	1.2619448692953477	0.07231634892404339	0.8373184627583885	0.8263542651068314	2567	tags=29%, list=18%, signal=24%	187/246329/51393/22953/775/10345/3270/116444/117531/783/5581/920/1950/287/9001/7779/4846/487/9472/8398/79026/5025/9454/4842/7225/4987/1815/59285/6262/9914/3280/782/255057/3306/5336/2902/80024/57158/55636/477/2946/7220/5159/1636/1756/6387	C5
SCHMIDT_POR_TARGETS_IN_LIMB_BUD_UP	23	0.46364800417554886	1.0195997931726921	0.4619113119800878	1	0.9351481582673059	26	tags=4%, list=0%, signal=4%	1592	C2
XU_HGF_TARGETS_REPRESSED_BY_AKT1_DN	45	0.46374543487062353	1.1240836590445313	0.3067950954850737	0.9306141822659291	0.8702621386034185	1789	tags=18%, list=13%, signal=16%	2329/19/10161/10826/56999/4356/79744/4922	C2
HP_DELAYED_EPIPHYSEAL_OSSIFICATION	17	0.46378777513261815	0.969771892975888	0.5284766230587211	1	0.9869055823569952	4143	tags=53%, list=29%, signal=37%	4148/59341/1594/1280/1184/6528/120227/374654/1299	C5
POOLA_INVASIVE_BREAST_CANCER_DN	90	0.46385063852835456	1.2123359027095955	0.1617078169006367	0.7413193734840978	0.6932434468015272	2242	tags=31%, list=16%, signal=26%	2066/5154/5507/79844/5104/290/91646/2487/79789/2674/684/3547/36/54997/9244/2261/5655/4137/7474/9620/5295/4886/80162/1287/55540/9742/55592/8425	C2
GOBP_REGULATION_OF_MONONUCLEAR_CELL_MIGRATION	67	0.46393340118187554	1.1767641167847935	0.22287923584261995	1	0.9869055823569952	2720	tags=27%, list=19%, signal=22%	8174/57402/177/9353/6693/7941/81704/2621/1435/59341/7474/1843/80024/23236/199/6387/375056/58494	C5
GOBP_PHOSPHATIDYLINOSITOL_3_PHOSPHATE_BIOSYNTHETIC_PROCESS	18	0.4639613777565544	0.9794003136576531	0.5156908855011353	1	0.9869055823569952	4513	tags=44%, list=32%, signal=30%	8867/7405/4952/8503/9896/3631/22863/472	C5
GOBP_REGULATION_OF_STEROID_BIOSYNTHETIC_PROCESS	46	0.46398259959050353	1.127474414645563	0.3041432943894625	1	0.9869055823569952	2853	tags=26%, list=20%, signal=21%	8644/54361/27120/9619/5629/9563/1594/9572/79798/5978/1181/20	C5
FERRANDO_T_ALL_WITH_MLL_ENL_FUSION_UP	67	0.4640159424907098	1.1785561709526182	0.2195694316906438	0.8444058543602073	0.7896445795350788	2517	tags=16%, list=18%, signal=14%	10320/1187/63940/1995/7128/1760/648/8204/1002/1512/9235	C2
GOBP_FERTILIZATION	93	0.46402551379022194	1.2150098576080406	0.1560898699251084	1	0.9869055823569952	2370	tags=23%, list=17%, signal=19%	254528/2348/3305/5104/283629/91646/27120/53340/148229/22932/7784/7225/84519/84812/54760/4486/147650/57731/8912/84944/23236	C5
GOBP_REGULATION_OF_CELL_ADHESION_MEDIATED_BY_INTEGRIN	34	0.4641792407017358	1.0822655516798	0.3732277985561451	1	0.9869055823569952	2246	tags=24%, list=16%, signal=20%	7042/4582/1803/54997/6850/1545/1942/5979	C5
GOCC_EXTERNAL_SIDE_OF_PLASMA_MEMBRANE	161	0.4642021910006561	1.2651638764187139	0.06822923694945868	0.8373184627583885	0.8263542651068314	2608	tags=34%, list=18%, signal=28%	2348/2159/3563/3590/83546/57007/117531/5104/19/290/912/4065/6693/3902/53340/3383/460/114625/9619/920/10384/482/2674/29121/1901/79465/11118/3674/3134/1513/4897/9244/3135/4684/1271/3572/80274/3077/1946/7036/22871/58496/3673/7442/6340/11119/154796/9180/6508/1636/57493/6387/1137/824	C5
ODONNELL_TFRC_TARGETS_UP	253	0.46421818007664906	1.290666736165957	0.025261941916786577	0.3215018313613859	0.300651845477166	2657	tags=34%, list=19%, signal=28%	643401/3119/5733/80307/240/11067/79815/149428/1780/2898/4808/951/92291/9752/252884/414/256158/55876/134285/5593/8863/147495/81033/10826/4084/130026/378938/5742/54855/1973/2626/79465/60489/126669/153768/1831/54854/27328/4897/22996/51279/4128/124602/56906/971/5920/55062/28996/10628/80352/3398/106614088/843/57804/23604/27134/4781/56477/84622/5453/388403/4055/222537/8481/84981/200316/1843/53344/408/6096/7711/1280/8556/154091/401237/54869/32/773/4647/18/9262/84861/10346/7786/153478	C2
URS_ADIPOCYTE_DIFFERENTIATION_DN	25	0.46433822578114475	1.0340728150474028	0.4422284425783376	1	0.9351481582673059	1086	tags=12%, list=8%, signal=11%	951/1050/4016	C2
REACTOME_DOWNSTREAM_SIGNALING_OF_ACTIVATED_FGFR1	18	0.4645405155684062	0.9812718374273929	0.514603088593877	1	0.9351481582673059	2536	tags=28%, list=18%, signal=23%	23767/23768/5295/10817/2253	C2
GOCC_FLEMMING_BODY	32	0.4645892775544444	1.0744448824581776	0.38491363676159746	1	0.9869055823569952	331	tags=6%, list=2%, signal=6%	116986/9960	C5
HP_EMPHYSEMA	41	0.4646442522482067	1.1115209024556583	0.328658359193173	1	0.9869055823569952	3649	tags=34%, list=26%, signal=25%	7042/10297/21/6340/8425/2006/30008/51626/11005/1281/2121/6337/6892/115650	C5
GOBP_POSITIVE_REGULATION_OF_INNATE_IMMUNE_RESPONSE	83	0.4646517045487331	1.2048328516488407	0.17631296298346824	1	0.9869055823569952	3508	tags=33%, list=25%, signal=25%	3430/3055/912/3902/9782/3428/7409/3134/3135/6850/83666/84166/7474/10125/5336/55269/9111/10432/9641/5063/85363/81844/839/23705/3551/7189/90933	C5
HP_PERSONALITY_CHANGES	34	0.4647090712483479	1.0835008877279162	0.3717740031561028	1	0.9869055823569952	2018	tags=12%, list=14%, signal=10%	3119/8398/4137/540	C5
GOBP_VITAMIN_TRANSPORT	31	0.4648971815343451	1.0701893643077935	0.3908662604434952	1	0.9869055823569952	2385	tags=29%, list=17%, signal=24%	2348/83546/335/80736/376497/81031/64220/113278/148641	C5
HP_ECCHYMOSIS	31	0.46492301314241474	1.0702488284502256	0.39080344242728815	1	0.9869055823569952	3875	tags=32%, list=27%, signal=23%	64859/54790/3674/1289/3673/4926/1281/79718/135228/1277	C5
HP_BLADDER_DIVERTICULUM	33	0.464987957998317	1.0796539308954558	0.37704161783407725	1	0.9869055823569952	3948	tags=58%, list=28%, signal=42%	51085/155368/1289/1365/538/1364/155382/26608/8425/2006/30008/5351/83451/7461/1281/1278/55033/1277/6804	C5
GOBP_POSITIVE_REGULATION_OF_CALCIUM_ION_TRANSMEMBRANE_TRANSPORT	51	0.46499474187922474	1.1434246559317536	0.2785139639798815	1	0.9869055823569952	2444	tags=27%, list=17%, signal=23%	187/246329/10345/783/287/9001/487/9472/6262/3306/5336/57158/2946/7220	C5
PID_TOLL_ENDOGENOUS_PATHWAY	16	0.4650594265428488	0.9625351220507622	0.5400134776449879	1	0.9351481582673059	692	tags=12%, list=5%, signal=12%	148022/633	C2
REACTOME_INTERLEUKIN_RECEPTOR_SHC_SIGNALING	18	0.465062033693953	0.9823734658799312	0.5132078027634788	1	0.9351481582673059	3466	tags=33%, list=25%, signal=25%	3563/5295/8503/3718/3636/6654	C2
KEGG_GLYCEROPHOSPHOLIPID_METABOLISM	62	0.4650840367421164	1.1705060743957267	0.23343768993474845	0.8642227601662614	0.8081763225021669	2200	tags=21%, list=16%, signal=18%	150763/8681/1607/5320/56894/8398/160851/9162/8612/3931/8526/55500/56895	C2
HP_MUSCLE_STIFFNESS	58	0.4651305614153396	1.1610754374150278	0.24931637004078605	1	0.9869055823569952	1921	tags=17%, list=14%, signal=15%	11155/4703/64135/487/5837/7084/215/4137/8867/203859	C5
GOMF_GLYCOLIPID_BINDING	19	0.4652494806775452	0.9913755436588256	0.500382073384902	1	0.9869055823569952	2088	tags=21%, list=15%, signal=18%	1800/3306/25999/65258	C5
GOBP_NEGATIVE_REGULATION_OF_ANTIGEN_RECEPTOR_MEDIATED_SIGNALING_PATHWAY	20	0.4653027903985527	1.0003378426326883	0.4879394713047178	1	0.9869055823569952	617	tags=10%, list=4%, signal=10%	634/23228	C5
GOMF_CARBOXYPEPTIDASE_ACTIVITY	28	0.4653475764459835	1.0554043505812214	0.4142548046328115	1	0.9869055823569952	2920	tags=29%, list=21%, signal=23%	8532/10003/119587/22846/1636/79841/56265/10004	C5
GOBP_PYRIDINE_NUCLEOTIDE_METABOLIC_PROCESS	23	0.46539624180158634	1.0241760275162797	0.45730171367415395	1	0.9869055823569952	3129	tags=39%, list=22%, signal=31%	23498/200035/83666/54981/84875/54956/5740/125061/25961	C5
RICKMAN_HEAD_AND_NECK_CANCER_A	76	0.4654748335105787	1.1978027932052124	0.1900081534182927	0.7917940552475166	0.7404447524917167	2863	tags=38%, list=20%, signal=31%	169044/132430/1298/2568/116362/112703/2487/387914/4045/4897/26002/199713/5332/10100/6374/1365/256714/619279/2172/57482/148641/1756/6422/93273/7546/158399/4602/7552/57484	C2
BLANCO_MELO_HUMAN_PARAINFLUENZA_VIRUS_3_INFECTION_A594_CELLS_UP	123	0.46555020844151496	1.2474468933715877	0.1023785011515724	0.6158280140996031	0.5758904331946563	2372	tags=33%, list=17%, signal=27%	91351/634/4940/10475/9839/55601/64135/7185/7052/4084/3428/8322/10384/684/79132/9881/4600/3134/7128/2043/4133/10866/10391/83666/151636/51131/84166/54625/4599/84875/3659/51752/10468/9603/118788/3673/5979/11119/9111/152926	C2
GOMF_OXIDOREDUCTASE_ACTIVITY_ACTING_ON_NAD_P_H	63	0.4655995477997902	1.172895912321835	0.2299573707370737	1	0.9869055823569952	821	tags=10%, list=6%, signal=9%	8644/4729/1645/2330/50507/51079	C5
PID_VEGFR1_PATHWAY	26	0.4656730220029808	1.0437177055065028	0.42930263140930597	1	0.9351481582673059	1872	tags=19%, list=13%, signal=17%	25759/4846/5579/5295/8828	C2
REACTOME_TRAF6_MEDIATED_NF_KB_ACTIVATION	22	0.4656948197404618	1.016888805262909	0.46487924359345784	1	0.9351481582673059	453	tags=9%, list=3%, signal=9%	64135/177	C2
GOBP_NEUROPEPTIDE_SIGNALING_PATHWAY	45	0.46573761632863014	1.1285564848275347	0.3034511583472653	1	0.9869055823569952	1885	tags=29%, list=13%, signal=25%	57537/10178/22986/9427/5173/2925/6866/4987/6751/114815/6447/4922/4886	C5
GOBP_REGULATION_OF_MICROTUBULE_BASED_MOVEMENT	32	0.465782527212662	1.0772044833588175	0.3811114029492327	1	0.9869055823569952	2959	tags=41%, list=21%, signal=32%	284076/6869/55036/9001/85478/4133/6870/25893/55130/9638/583/80128/585	C5
ROSS_AML_WITH_PML_RARA_FUSION	66	0.4657871777087004	1.1809845106746721	0.21642961010633463	0.8384174475600056	0.7840445319449147	3042	tags=32%, list=22%, signal=25%	240/55384/6509/79789/1028/11209/4485/6604/1953/439921/2650/54996/119016/182/10402/1280/54480/23166/10004/1675/11188	C2
HP_SHORT_RIBS	58	0.4659219107655397	1.163050831786311	0.2468251761216166	1	0.9869055823569952	4026	tags=43%, list=28%, signal=31%	8788/55384/4921/1302/2261/59341/9742/57560/1280/4750/51626/26040/3339/1301/55112/27152/9896/9820/3636/2121/26160/23169/132884/51684/202018	C5
HP_PAROXYSMAL_VENTRICULAR_TACHYCARDIA	19	0.46593626772843655	0.9928389819091246	0.4985990642553591	1	0.9869055823569952	1049	tags=26%, list=7%, signal=24%	775/23630/783/10008/54795	C5
REACTOME_COLLAGEN_FORMATION	69	0.46597574068234315	1.1870855331784496	0.20723052234251746	0.8200214320145556	0.7668415318881304	4143	tags=49%, list=29%, signal=35%	169044/1298/140766/1305/1296/4016/1297/1302/84570/1288/1289/1294/1287/91522/9508/1280/3914/1301/5351/7373/1307/1281/50509/1286/4318/9509/1278/81578/1277/3691/55214/10536/84695/1299	C2
HP_TURRICEPHALY	31	0.4659827871501423	1.072688419217149	0.38738614234562474	1	0.9869055823569952	2086	tags=13%, list=15%, signal=11%	3590/4330/2261/9990	C5
WP_OSTEOBLAST_DIFFERENTIATION_AND_RELATED_DISEASES	84	0.4660169149941668	1.2102336847554218	0.16885887346361306	0.7572739743267642	0.7081633623954365	2972	tags=29%, list=21%, signal=23%	54361/5602/81029/5600/5581/8322/10683/658/2261/5582/5596/5579/7474/5295/182/390992/8325/6662/8323/5583/2253/2737/51384/8503	C2
GOBP_SENSORY_ORGAN_DEVELOPMENT	367	0.4662470007052285	1.3080145404700216	0.0066041049831886385	0.42779269333065684	0.4221909971395594	2996	tags=33%, list=21%, signal=27%	7042/3167/6496/7111/494513/2637/775/84465/81029/54549/65217/5456/5154/399473/1052/117531/79955/631/10083/4094/121643/219736/51168/2487/362/6531/8322/115908/3784/2823/4213/55283/1050/658/64093/197021/1296/80736/2043/64072/5158/7287/5205/124590/64919/1028/57030/5629/6604/55584/3249/55184/10312/1545/4810/10220/2201/1289/28996/27151/1909/3280/286204/655/4916/56917/7474/2047/221935/54796/493/182/5816/1641/10370/1421/9742/6662/64220/6096/5979/1280/55636/80184/79583/5961/53904/8323/5159/4647/4088/2253/121227/25861/23322/22899/57728/1301/793/11020/51761/9132/5090/1181/2737/221322/2202/3975/55084/2048/130916/147912/84062/51384/8100/11078/585/9497/1413/341640/27152	C5
HP_VASCULAR_TORTUOSITY	15	0.46629780941000204	0.9546641459628626	0.549383996349608	1	0.9869055823569952	2566	tags=47%, list=18%, signal=38%	7042/1289/538/81031/4750/4088/30008	C5
GOBP_REGULATION_OF_GLYCOPROTEIN_METABOLIC_PROCESS	37	0.4663434012558749	1.100520000818429	0.346207761546407	1	0.9869055823569952	3576	tags=30%, list=25%, signal=22%	144245/54550/10585/81031/23236/20/63941/2218/3718/340485/6934	C5
TURASHVILI_BREAST_NORMAL_DUCTAL_VS_LOBULAR_UP	60	0.46662358769856527	1.1707956646920514	0.23536314584507773	0.8642227601662614	0.8081763225021669	3041	tags=23%, list=22%, signal=18%	25981/64081/2568/8462/100505538/55552/56477/10402/32/157680/81553/58500/400657/653121	C2
HP_HIP_SUBLUXATION	16	0.46667678711511035	0.9662645958444446	0.534665534432696	1	0.9869055823569952	845	tags=12%, list=6%, signal=12%	64135/4921	C5
HP_BIFID_UVULA	127	0.4666800842575066	1.2528471472141134	0.09488710975558097	0.9142177706198406	0.9022466213146876	2767	tags=21%, list=20%, signal=17%	7042/246329/6496/8788/23498/9839/55384/633/79796/63895/1302/2261/2619/5332/80055/729920/10585/7273/9742/1280/79583/4088/2253/7546/219844/1301/2737	C5
GOBP_ADIPOSE_TISSUE_DEVELOPMENT	36	0.46673325436092294	1.0972745561755648	0.35251984811874354	1	0.9869055823569952	1788	tags=19%, list=13%, signal=17%	84159/57561/54795/9658/1435/10891/84649	C5
HP_INVERTED_NIPPLES	29	0.4667841452274506	1.0641024971631645	0.40054230072349	1	0.9869055823569952	853	tags=10%, list=6%, signal=10%	8788/55384/79796	C5
GOBP_ADULT_BEHAVIOR	95	0.4669013638401447	1.2246679533837914	0.14392905121287913	0.9987674245827729	0.9856891467970578	2763	tags=32%, list=20%, signal=26%	163175/7111/340990/27253/285671/1143/2043/9369/1815/85446/2257/84152/28996/221935/2906/57731/5465/6506/54413/55636/477/583/18/6387/1137/2912/114781/50944/5090/9378	C5
HALLMARK_APICAL_SURFACE	34	0.466983193170606	1.0885846285597838	0.36270196370867513	0.9067549092716878	0.7635830814919478	2009	tags=24%, list=14%, signal=20%	50617/266727/5205/2619/80274/51754/1946/2947	Hallmark
HP_ABNORMAL_DRINKING_BEHAVIOR	24	0.46701882384556415	1.0344667632614564	0.44329254033829607	1	0.9869055823569952	2722	tags=29%, list=19%, signal=24%	1188/5015/91147/3291/9860/27031/27241	C5
WP_HOSTPATHOGEN_INTERACTION_OF_HUMAN_CORONAVIRUSES_MAPK_SIGNALING	35	0.46705010502633937	1.094536824005215	0.3534926811191403	0.9717576637574864	0.9087373895449534	1163	tags=11%, list=8%, signal=11%	5602/5600/684/1649	C2
HP_PELVIC_KIDNEY	31	0.46705216868482535	1.0751501264295433	0.38408191469313396	1	0.9869055823569952	3250	tags=42%, list=23%, signal=32%	9839/51085/155368/1365/1364/155382/26608/64220/2006/25914/83451/84464/7461	C5
GOBP_REGULATION_OF_G_PROTEIN_COUPLED_RECEPTOR_SIGNALING_PATHWAY	91	0.4670900277896185	1.2208880356686003	0.15178963066935697	1	0.9869055823569952	3046	tags=31%, list=22%, signal=24%	187/5653/25818/23746/54550/57561/718/9737/115727/4987/64784/114804/23349/6000/100506013/2788/493/386617/408/23236/2253/23322/6002/8787/9501/79823/333/84687	C5
WP_EXTRACELLULAR_VESICLES_IN_THE_CROSSTALK_OF_CARDIAC_CELLS	17	0.4673116204182002	0.9773895578109932	0.5198183826236348	1	0.9351481582673059	1827	tags=18%, list=13%, signal=15%	1950/2626/407975	C2
WILCOX_RESPONSE_TO_PROGESTERONE_DN	45	0.4673176526174137	1.1327424431398097	0.29582446999211265	0.9276980623744633	0.8675351344576276	1137	tags=13%, list=8%, signal=12%	7503/368/3488/9645/1296/50863	C2
REACTOME_RUNX1_INTERACTS_WITH_CO_FACTORS_WHOSE_PRECISE_EFFECT_ON_RUNX1_TARGETS_IS_NOT_KNOWN	36	0.4673239929518087	1.0998595961809685	0.34637627660883474	0.9619582841882692	0.8995735177886375	1773	tags=17%, list=13%, signal=15%	57332/51412/6604/28996/648/1912	C2
GOBP_POSITIVE_REGULATION_OF_MUSCLE_HYPERTROPHY	17	0.4674343434463244	0.9773968017079855	0.5195147822775859	1	0.9869055823569952	3554	tags=29%, list=25%, signal=22%	9472/3572/817/4205/5152	C5
GOBP_ADHERENS_JUNCTION_ORGANIZATION	41	0.46749258110804165	1.1183346681472717	0.3193973041117145	1	0.9869055823569952	1263	tags=10%, list=9%, signal=9%	1007/1005/2043/1004	C5
GOBP_DIOL_METABOLIC_PROCESS	27	0.4674981409570554	1.0537563312439662	0.4167552544283208	1	0.9869055823569952	3786	tags=41%, list=27%, signal=30%	5593/56624/165679/8612/27163/653308/20/55331/2643/340485/8611	C5
HP_INSOMNIA	50	0.4675280943630135	1.1470021948050277	0.274352374430302	1	0.9869055823569952	2320	tags=26%, list=16%, signal=22%	3119/1188/5244/51085/155368/5205/1365/8867/1364/155382/54832/26608/2006	C5
GOBP_CARDIAC_CHAMBER_MORPHOGENESIS	92	0.4676157424158679	1.2234704057544445	0.14749356270202157	1	0.9869055823569952	2702	tags=29%, list=19%, signal=24%	7042/187/7137/7135/10512/9353/2626/4846/5629/6604/6262/26508/1909/3280/655/57211/7474/407975/8828/182/10370/6092/55636/2253/57493/7134/1301	C5
GOBP_REGULATION_OF_RELEASE_OF_SEQUESTERED_CALCIUM_ION_INTO_CYTOSOL	54	0.4676684462560109	1.1578510365225165	0.2569214767375273	1	0.9869055823569952	2531	tags=30%, list=18%, signal=24%	187/775/10345/3270/5581/287/9001/9472/4842/6262/57158/55636/477/2946/7220/1756	C5
GOBP_EYE_MORPHOGENESIS	108	0.46788389311124967	1.2409823641914466	0.11824506235327059	0.961915033302713	0.9493193161195624	2959	tags=33%, list=21%, signal=27%	6496/84465/54549/10083/121643/362/197021/1296/7287/5629/55184/10220/2201/1289/28996/286204/655/7474/2047/221935/182/10370/6662/64220/6096/80184/4647/23322/793/51761/2737/2202/3975/2048/51384/585	C5
HP_URINARY_GLYCOSAMINOGLYCAN_EXCRETION	16	0.4679070558848882	0.9688118945068831	0.531912562318523	1	0.9869055823569952	3791	tags=38%, list=27%, signal=27%	3425/138050/1280/2799/285362/3423	C5
TURASHVILI_BREAST_LOBULAR_CARCINOMA_VS_DUCTAL_NORMAL_DN	61	0.46813394955944165	1.1763726279492703	0.22739493094970012	0.8526784749883263	0.7973807054795083	2640	tags=33%, list=19%, signal=27%	79192/54102/2568/51050/79971/2330/3400/100129550/4128/53832/28996/56477/1573/10278/55540/3673/957/1756/6422/3914	C2
HP_ABNORMAL_LUMBAR_SPINE_MORPHOLOGY	22	0.46819917774311803	1.0227940211842825	0.46009513047591516	1	0.9869055823569952	3153	tags=27%, list=22%, signal=21%	2261/84265/1280/4882/6197/6399	C5
REACTOME_RNA_POLYMERASE_III_TRANSCRIPTION_TERMINATION	21	0.46820866457232924	1.0141783930205486	0.46906977052835547	1	0.9351481582673059	1745	tags=19%, list=12%, signal=17%	4774/4782/84265/4781	C2
REACTOME_ANTIGEN_ACTIVATES_B_CELL_RECEPTOR_BCR_LEADING_TO_GENERATION_OF_SECOND_MESSENGERS	23	0.46829104783182796	1.0298102250283234	0.44807755289185824	1	0.9351481582673059	3553	tags=35%, list=25%, signal=26%	7409/6850/5295/5336/118788/7220/6654/80228	C2
LANDIS_BREAST_CANCER_PROGRESSION_DN	57	0.46839035288851905	1.168705270829659	0.2407668974459907	0.8686345678464483	0.8123020163289233	2717	tags=28%, list=19%, signal=23%	7450/1800/4242/8322/2621/79026/5151/1289/6817/9563/112464/10402/9843/6387/5264/7045	C2
HP_NEPHROCALCINOSIS	66	0.46847137806218175	1.1861247174855376	0.21147619481940896	1	0.9869055823569952	2325	tags=26%, list=16%, signal=22%	1187/50617/1188/368/54757/92335/51085/3784/155368/10984/1028/1365/1364/155382/26608/2006/3291	C5
GOMF_WNT_ACTIVATED_RECEPTOR_ACTIVITY	15	0.4686251290267502	0.9594289305049919	0.5437009997096279	1	0.9869055823569952	5514	tags=60%, list=39%, signal=37%	8322/8325/8323/8326/4919/2535/7855/4040/6259	C5
HP_ABNORMAL_BRONCHUS_PHYSIOLOGY	18	0.46868968942759015	0.9893815538119003	0.503108444156125	1	0.9869055823569952	1395	tags=22%, list=10%, signal=20%	240/7941/3135/3176	C5
HP_AIRWAY_OBSTRUCTION	72	0.4687227348696007	1.197522618311943	0.1921086164706413	1	0.9869055823569952	2189	tags=28%, list=15%, signal=24%	25981/93233/2622/2626/7456/55036/23639/83538/85478/2261/1767/57688/352909/55130/85016/8481/2302/10370/6340/6662	C5
GOBP_ACYLGLYCEROL_HOMEOSTASIS	17	0.46879113853741605	0.9802338358309571	0.5158974080017407	1	0.9869055823569952	2361	tags=24%, list=17%, signal=20%	335/51085/84649/6095	C5
GOBP_REGULATION_OF_HEART_GROWTH	39	0.46880697499610396	1.1144726516665406	0.3269446613312512	1	0.9869055823569952	2497	tags=23%, list=18%, signal=19%	2066/5600/9472/5629/407975/1848/10370/5465/32	C5
GOBP_NEURAL_PRECURSOR_CELL_PROLIFERATION	104	0.4688112952847668	1.239342957859809	0.12207095664961776	0.9647328872472514	0.952100271907694	1772	tags=13%, list=13%, signal=12%	64211/6496/9289/6660/2637/3642/2016/1950/3400/5629/6604/3398/7474/2047	C5
GOBP_PYRIDINE_NUCLEOTIDE_BIOSYNTHETIC_PROCESS	19	0.4688829910797655	0.9991179990510278	0.4907162870510638	1	0.9869055823569952	2931	tags=37%, list=21%, signal=29%	23498/83666/54981/84875/54956/5740/125061	C5
GOBP_POSITIVE_REGULATION_OF_SYNAPSE_ASSEMBLY	45	0.468892102988407	1.13620030884213	0.29276331502268926	1	0.9869055823569952	2871	tags=42%, list=20%, signal=34%	23767/158038/84631/22865/347730/2049/64084/3556/23768/1946/2047/22871/54413/23316/347731/8128/94030/9378/2048	C5
HP_THROMBOEMBOLISM	20	0.4689357781494729	1.0081482731825537	0.47875113025902877	1	0.9869055823569952	3413	tags=30%, list=24%, signal=23%	7137/3784/10370/4524/875/7139	C5
GOMF_SEMAPHORIN_RECEPTOR_BINDING	22	0.4690177469095427	1.0245822081122917	0.4577300081465325	1	0.9869055823569952	3687	tags=41%, list=26%, signal=30%	80031/10512/7869/9037/54437/56920/10500/9723/54910	C5
GOBP_NEPHRON_EPITHELIUM_DEVELOPMENT	73	0.46904092244811135	1.200195926284918	0.18841280914553188	1	0.9869055823569952	2822	tags=29%, list=20%, signal=23%	80000/54361/79192/4868/342184/79191/26508/1909/3280/55083/4070/182/2302/153572/6662/6299/2719/2253/793/2737/3975	C5
GOCC_POSTSYNAPTIC_MEMBRANE	202	0.4691276893770531	1.2923330201207444	0.03550701644847951	0.7865898313960862	0.7762898956300451	2902	tags=34%, list=21%, signal=27%	2066/5100/440073/23767/775/2899/1607/2898/57537/59283/2564/116444/1132/2892/2568/27253/22986/160622/8082/6531/729956/2900/22865/1740/347730/2913/1143/287/388336/7779/1056/3745/1305/2043/57451/4897/64084/55584/392862/3761/112476/56123/4916/2906/22871/8828/53826/386617/2902/7442/54413/57622/347731/80863/2045/2893/1139/1756/59284/1137/2912/94030/50944/5028/1131/2048/84062/8787	C5
GOMF_ABC_TYPE_TRANSPORTER_ACTIVITY	32	0.4692172881457578	1.0851479755686642	0.37014245869448303	1	0.9869055823569952	1791	tags=22%, list=13%, signal=19%	6833/368/5244/19/9619/215/21	C5
HP_CORNEAL_NEOVASCULARIZATION	16	0.4692221370338149	0.9715347990737153	0.528502164027831	1	0.9869055823569952	1456	tags=19%, list=10%, signal=17%	4921/2261/1545	C5
GOMF_PASSIVE_TRANSMEMBRANE_TRANSPORTER_ACTIVITY	284	0.46924557728747845	1.308088613845866	0.013796514033688928	0.5623242096315346	0.5549609015798468	2166	tags=30%, list=15%, signal=26%	30820/51393/1187/22953/775/3759/2899/2898/6833/1188/59283/778/54102/2701/2564/116444/2892/117531/2568/285175/23630/6509/81033/57101/84286/783/10008/7224/41/9256/362/6339/2900/3784/131096/30819/1143/147138/2823/9196/55283/79905/63895/3745/147798/255231/51463/54795/8913/5025/50636/25769/8416/9187/9254/610/7225/441027/349149/3787/338440/30818/55584/59285/7223/6262/375519/3761/782/59341/83862/57348/777/2906/170850/56660/140803/203859/1364/2902/3768/8912/7442/6340	C5
REACTOME_FLT3_SIGNALING	35	0.46932347456826595	1.099864489391502	0.3463776171947378	0.9619582841882692	0.8995735177886375	1807	tags=14%, list=13%, signal=12%	3055/6776/6503/6850/5295	C2
SOTIRIOU_BREAST_CANCER_GRADE_1_VS_3_DN	42	0.4693369661715442	1.1278552837156268	0.30431168455672414	0.9306141822659291	0.8702621386034185	4892	tags=55%, list=35%, signal=36%	80108/9187/64784/55184/56912/90627/55268/57523/643641/57728/8100/220972/4054/10157/79901/55701/10129/4763/10522/6777/3913/57212/54737	C2
GOBP_EMBRYONIC_CRANIAL_SKELETON_MORPHOGENESIS	30	0.4693586190316691	1.0752359948090926	0.38506754796473125	1	0.9869055823569952	13	tags=3%, list=0%, signal=3%	10265	C5
HP_CHRONIC_DIARRHEA	54	0.46948474343959196	1.1623478153697495	0.2511248495331144	1	0.9869055823569952	2294	tags=26%, list=16%, signal=22%	55630/5896/7456/3425/3572/841/23474/1593/5295/538/60468/64421/22900/55636	C5
GOBP_HETEROTYPIC_CELL_CELL_ADHESION	37	0.46950513939776023	1.1079813609515943	0.33619841621169644	1	0.9869055823569952	1672	tags=16%, list=12%, signal=14%	8174/177/912/335/4897/655	C5
GOBP_REGULATION_OF_LONG_TERM_NEURONAL_SYNAPTIC_PLASTICITY	19	0.46953103883526165	1.0004988897829987	0.4890271205072862	1	0.9869055823569952	501	tags=11%, list=4%, signal=10%	2898/9148	C5
NIKOLSKY_MUTATED_AND_AMPLIFIED_IN_BREAST_CANCER	72	0.46971037901727886	1.201941302691685	0.18691819939740073	0.7882182378568998	0.7371008334445811	2573	tags=21%, list=18%, signal=17%	79776/116986/55876/7059/6531/22795/8913/8526/8912/408/55636/5414/4647/286/157680	C2
HP_COARSE_HAIR	43	0.46975301087313337	1.1312790417155687	0.3003332491187546	1	0.9869055823569952	3466	tags=23%, list=25%, signal=18%	51702/10161/138050/538/8481/8216/6197/2799/285362/6654	C5
HP_LARGE_BASAL_GANGLIA	46	0.4698230339846558	1.1416666286545245	0.2851358271701978	1	0.9869055823569952	1670	tags=13%, list=12%, signal=12%	2898/9839/23732/83696/3176/80055	C5
JI_RESPONSE_TO_FSH_UP	57	0.4698638079815357	1.1723817657081717	0.23647162340519137	0.8642227601662614	0.8081763225021669	3288	tags=33%, list=23%, signal=26%	3430/8644/631/10154/715/5920/5698/79090/11119/27250/6508/35/901/558/1307/288/839/4664/1281	C2
HP_GENERALIZED_JOINT_LAXITY	37	0.4698814852834958	1.1088694965473	0.33519010378240127	1	0.9869055823569952	2746	tags=30%, list=19%, signal=24%	715/6866/2261/6870/1289/1848/55784/1280/55636/2253/5351	C5
GOBP_MEIOTIC_CELL_CYCLE_PROCESS	139	0.4698821258013076	1.269051078716446	0.07528486734221923	0.8468088566942644	0.8357203878609143	1906	tags=17%, list=13%, signal=15%	285498/254528/79173/4439/54361/164045/256126/284071/91646/10734/5017/5890/81930/5139/27175/225689/130951/1909/25788/7474/3306/83990/29947/192670	C5
GOBP_CELL_COMMUNICATION_INVOLVED_IN_CARDIAC_CONDUCTION	48	0.46996233471777604	1.1479302598797432	0.2742151642017624	1	0.9869055823569952	1506	tags=29%, list=11%, signal=26%	775/10345/3270/388591/23630/79191/783/3784/482/287/54795/8913/349149/6262	C5
HP_GLYCOSURIA	24	0.4700127009315858	1.0410983296580254	0.43445838854678204	1	0.9869055823569952	3061	tags=38%, list=22%, signal=29%	6833/8462/1056/387700/540/22909/1184/1962/84334	C5
GOBP_NEGATIVE_REGULATION_OF_RESPONSE_TO_WOUNDING	59	0.470048526470884	1.1757032580316196	0.23009166676299575	1	0.9869055823569952	1201	tags=17%, list=8%, signal=16%	634/240/54361/6833/5154/9856/4846/58529/2043/89790	C5
HP_HIGH_ANTERIOR_HAIRLINE	46	0.47004901214192435	1.1422157539683053	0.28442126073338336	1	0.9869055823569952	3466	tags=24%, list=25%, signal=18%	54361/64135/10815/10220/1748/4036/104/6304/79718/55343/6654	C5
GOBP_REGULATION_OF_VIRAL_GENOME_REPLICATION	68	0.4701275426531867	1.1943571370156671	0.20034726556737065	1	0.9869055823569952	2123	tags=19%, list=15%, signal=16%	4940/10475/64135/9582/3428/60489/684/6041/5629/4599/84875/200316/5465	C5
HP_RIGHT_VENTRICULAR_HYPERTROPHY	15	0.4701320516307978	0.9625140940030694	0.5399538170102737	1	0.9869055823569952	4681	tags=53%, list=33%, signal=36%	7273/27031/23556/23129/23389/8291/659/3913	C5
GOMF_TRANSITION_METAL_ION_TRANSMEMBRANE_TRANSPORTER_ACTIVITY	26	0.47014156129672713	1.0546471242688158	0.416038038938508	1	0.9869055823569952	2018	tags=23%, list=14%, signal=20%	55630/7779/9914/57348/538/540	C5
LEE_LIVER_CANCER_SURVIVAL_UP	120	0.4702038209735705	1.2574702032015985	0.0951615820892346	0.591976563115001	0.5535857927344028	2789	tags=34%, list=20%, signal=28%	23491/2159/5053/5002/54550/79906/51085/10840/112398/57447/730092/133688/84063/7784/8416/10669/59084/8309/4485/5313/10747/100288805/10991/1573/25924/55268/79762/91614/8991/114900/11184/23316/6299/9278/22837/5414/35/8630/1962/1384/55351	C2
GOMF_5_3_EXONUCLEASE_ACTIVITY	17	0.47020622360705006	0.9831927532502628	0.5120488481518753	1	0.9869055823569952	3759	tags=41%, list=27%, signal=30%	64789/64421/9941/22909/54464/1797/4361	C5
BOYAULT_LIVER_CANCER_SUBCLASS_G3_DN	36	0.4704273544936066	1.107163441101504	0.33692629506582994	0.9530430622009569	0.8912364643666583	1996	tags=22%, list=14%, signal=19%	187/2329/10991/1593/5295/54996/53826/8991	C2
WP_ENDOTHELIN_PATHWAYS	21	0.4704463869752774	1.0190254833936432	0.46280542025561733	1	0.9351481582673059	2370	tags=24%, list=17%, signal=20%	10203/4846/1909/4886/23236	C2
GOBP_CELL_COMMUNICATION_BY_ELECTRICAL_COUPLING	27	0.4704783113258151	1.0604737342005583	0.4080843270105153	1	0.9869055823569952	1506	tags=26%, list=11%, signal=23%	775/10345/3270/79191/482/349149/6262	C5
GOBP_REGULATION_OF_LAMELLIPODIUM_ASSEMBLY	30	0.4705700400510582	1.0780111936274348	0.3816869962284143	1	0.9869055823569952	1858	tags=17%, list=13%, signal=15%	9353/10677/51225/5295/538	C5
GOBP_REGULATION_OF_BONE_MINERALIZATION	47	0.4705724688112123	1.1464130647480488	0.27759686237223674	1	0.9869055823569952	2550	tags=32%, list=18%, signal=26%	240/54361/4921/1901/144347/658/54795/2201/655/1594/92/89/6662/4088/91461	C5
GOMF_LIPASE_ACTIVITY	81	0.4705935854059473	1.216979701469575	0.16337596248930567	1	0.9869055823569952	3110	tags=36%, list=22%, signal=28%	374569/5320/83394/201164/7941/23228/1056/8398/222236/84812/147011/171586/116236/5332/5920/3991/1909/8605/3931/5336/127018/23236/5330/79887/1131/5333/284161/5337/57104	C5
WP_IL6_SIGNALING_PATHWAY	37	0.47061147192723807	1.111911387815072	0.32856005389845044	0.9511185166814432	0.8894367291685836	1807	tags=14%, list=13%, signal=12%	3055/7409/3572/3659/5295	C2
REACTOME_REGULATION_OF_INSULIN_SECRETION	60	0.4706209533801996	1.18082537286289	0.22293807020167739	0.8495333980614381	0.7944395925837199	2777	tags=23%, list=20%, signal=19%	775/6833/2784/783/11069/3745/9254/777/2788/23236/773/112/5330/1131	C2
HP_TRIANGULAR_FACE	119	0.4706252638366435	1.257498648547558	0.09597816933687228	0.919843617620883	0.9077988011255028	1069	tags=8%, list=8%, signal=8%	222663/1187/3759/1188/10743/285175/60676/374879/63895/90161	C5
REACTOME_RUNX2_REGULATES_OSTEOBLAST_DIFFERENTIATION	21	0.47077238788855463	1.0197316281264681	0.46179675368627815	1	0.9351481582673059	3875	tags=33%, list=27%, signal=24%	4094/3280/221044/25925/2737/865/1277	C2
MCBRYAN_PUBERTAL_BREAST_5_6WK_UP	98	0.47093399849562156	1.2399242773424595	0.1253257470465601	0.6731968399163448	0.6295387849991403	2726	tags=20%, list=19%, signal=17%	634/590/79815/285440/150696/5507/290/6565/81849/80221/148534/1909/27134/9603/25934/3037/23080/3304/4602/1962	C2
GOBP_PHOSPHATIDYLCHOLINE_METABOLIC_PROCESS	54	0.47101547013434064	1.1661375803289555	0.2464267766779249	1	0.9869055823569952	1915	tags=24%, list=14%, signal=21%	5320/7941/335/80736/8398/171586/5920/8605/10390/21/126969/3931/376497	C5
BENPORATH_PRC2_TARGETS	267	0.4710719383140508	1.3117984276641255	0.01542507459667223	0.2439233811220034	0.22810450061457563	2166	tags=40%, list=15%, signal=35%	10265/1592/64211/2066/3167/5733/6496/5100/2637/2899/80031/4053/80818/3363/6833/463/9839/3175/105/1005/5456/1298/55118/9185/84940/79365/27253/22986/9353/9427/63876/6509/79191/283078/253650/7224/460/117154/284273/362/57332/5581/6531/9899/22865/8739/347730/2626/58191/3358/54790/27023/388336/55283/11122/441459/64097/2049/79589/91683/8913/64072/64221/81035/9244/6578/1825/5015/84570/4684/1271/124590/64084/11075/4137/64064/84628/6585/1288/6751/2201/1748/7087/114815/23768/5596/9162/57348/1594/2047/777/22846/56660/387597/4886/5453/3087/1942/25903/1287/2302/55061/9638/23284/26507/6506/6340	C2
GOBP_PHOSPHOLIPID_TRANSPORT	73	0.4711222087695863	1.205521583908626	0.18212300560343858	1	0.9869055823569952	1434	tags=19%, list=10%, signal=17%	5244/57088/83394/19/7224/335/9619/148229/153768/50636/5205/343702/338440/285973	C5
PARK_TRETINOIN_RESPONSE_AND_PML_RARA_FUSION	22	0.4712484436491922	1.0290156697716786	0.4493270826200321	1	0.9351481582673059	949	tags=18%, list=7%, signal=17%	6518/638/6503/1050	C2
REACTOME_MUSCLE_CONTRACTION	135	0.47132044460403294	1.2708899632978872	0.07397271808689794	0.5268846710122242	0.492715229716357	2686	tags=35%, list=19%, signal=28%	30820/7111/775/3759/7137/10345/59283/4636/7135/4703/23630/783/10008/3784/482/2626/30819/8850/487/88/4842/9254/25802/493829/30818/59285/6262/4606/2257/3761/1760/28996/782/56660/53826/493/3768/7273/89/477/4882/7220/1756/59284/7134/2256/2983	C2
GOBP_CELL_ADHESION_MEDIATED_BY_INTEGRIN	56	0.47133023040184213	1.1721329068448547	0.23684669698837926	1	0.9869055823569952	2246	tags=21%, list=16%, signal=18%	7042/3696/4582/3383/1803/3674/54997/6850/1545/1942/3673/5979	C5
MANNE_COVID19_COMBINED_COHORT_VS_HEALTHY_DONOR_PLATELETS_UP	137	0.4713419983755426	1.2723550772913137	0.07208381056458646	0.5248371510184066	0.4908004951651228	2054	tags=23%, list=15%, signal=20%	101060376/3792/81029/3270/147968/22924/201164/129080/5623/51148/10912/5025/203054/1649/114112/169611/3425/1004/259173/4129/149345/90990/26063/9572/151126/1942/4055/22921/9781/8991/146664	C2
REACTOME_EXTRACELLULAR_MATRIX_ORGANIZATION	218	0.47134719812102754	1.3039695253977563	0.02659216509982258	0.32845732911487774	0.30715626639117627	2763	tags=30%, list=20%, signal=24%	222663/169044/7042/634/7450/8174/4053/5650/26254/92291/11131/3696/5154/1298/147968/3383/140766/633/56999/22795/4921/9507/1404/3674/1305/1296/7148/4016/1297/1513/1463/1302/84570/4684/80274/1288/2201/1289/7087/4148/655/1294/84034/1287/3673/85007/91522/9508/8425/1280/2006/4320/1756/4326/30008/4052/824/4325/11117/3914/3339/1301/58494/5351/9378	C2
GOBP_REGULATION_OF_CALCIUM_ION_TRANSMEMBRANE_TRANSPORTER_ACTIVITY	66	0.4713492914870361	1.1934113189896107	0.2027544691718351	1	0.9869055823569952	2820	tags=36%, list=20%, signal=29%	246329/10345/3270/783/287/9001/487/9472/8398/79026/4842/4987/1815/6262/782/255057/3306/5336/57158/477/2946/1756/785/781	C5
GOBP_MOLTING_CYCLE	70	0.4715573542937271	1.2011506964115943	0.18939128270681796	1	0.9869055823569952	640	tags=10%, list=5%, signal=10%	7042/54084/5154/11166/55504/147495/3488	C5
HP_MEGALENCEPHALY	34	0.4715576817948884	1.0994688902180456	0.3508865666819916	1	0.9869055823569952	1390	tags=12%, list=10%, signal=11%	6496/92335/2261/2619	C5
GOBP_POSITIVE_REGULATION_OF_MAP_KINASE_ACTIVITY	86	0.4716380034324797	1.226688888375251	0.14893757933660798	1	0.9869055823569952	1826	tags=20%, list=13%, signal=17%	10595/142679/10178/4908/5154/177/50507/8322/1950/7164/2043/1815/6850/4486/4916/7474/10125	C5
GOMF_MANNOSIDASE_ACTIVITY	15	0.47168837090714316	0.9657003886474249	0.5360683618865889	1	0.9869055823569952	4979	tags=60%, list=35%, signal=39%	23324/4123/57134/9695/4121/4126/4124/10905/4122	C5
HP_ESOPHAGEAL_STENOSIS	22	0.4717073479523266	1.0304577157951347	0.4500302210075421	1	0.9869055823569952	1962	tags=23%, list=14%, signal=20%	10320/51750/1288/1294/1287	C5
HP_BONE_MARROW_HYPERCELLULARITY	26	0.47172895902237966	1.0582080611955849	0.41156589346527017	1	0.9869055823569952	3374	tags=27%, list=24%, signal=21%	64859/54790/843/10125/4926/3815/79718	C5
GOBP_REGULATION_OF_BIOMINERALIZATION	60	0.4717478152004938	1.18218817583679	0.221810799275588	1	0.9869055823569952	2550	tags=30%, list=18%, signal=25%	240/54361/4921/1901/4846/144347/658/2621/54795/2201/655/1594/221044/92/89/6662/4088/91461	C5
REACTOME_BINDING_AND_UPTAKE_OF_LIGANDS_BY_SCAVENGER_RECEPTORS	25	0.4717735026895694	1.0506310419959104	0.4200036285410673	1	0.9351481582673059	1402	tags=20%, list=10%, signal=18%	8578/335/284297/81035/259	C2
GOBP_HEART_VALVE_DEVELOPMENT	52	0.47180477788978603	1.1628473674403634	0.25256999189351126	1	0.9869055823569952	2320	tags=27%, list=16%, signal=23%	7042/187/9353/9782/56999/2626/4846/26508/1942/182/6662/64220/6092/2006	C5
HP_EXCESSIVE_DAYTIME_SOMNOLENCE	48	0.47182096641113275	1.1524701546865406	0.26842748200244315	1	0.9869055823569952	221	tags=6%, list=2%, signal=6%	3119/148022/1188	C5
MAGRANGEAS_MULTIPLE_MYELOMA_IGLL_VS_IGLK_UP	30	0.471856965762235	1.081529782898655	0.3752634036163581	0.9902654449104145	0.9260449070037284	3209	tags=30%, list=23%, signal=23%	2949/6456/9603/1996/3914/4602/670/9400/6594	C2
KEGG_GLYCEROLIPID_METABOLISM	40	0.4718808589686287	1.1264837255979536	0.30750954603309294	0.9306141822659291	0.8702621386034185	2200	tags=25%, list=16%, signal=21%	150763/1607/56894/1056/160851/9162/8612/84649/8526/56895	C2
NABA_CORE_MATRISOME	168	0.4720292100644021	1.289616172645314	0.04805901585068079	0.4437344426474623	0.41495744680154384	1677	tags=28%, list=12%, signal=25%	169044/163175/8404/7450/340990/4053/26254/54084/25992/116844/1298/256158/79875/9353/89932/3488/7059/633/83872/129080/22932/115908/22795/79625/1404/64093/1305/1296/2621/7148/7784/64094/375616/1297/1463/1302/84570/78987/84628/6585/1288/2201/79883/1289/340706/4148/7060	C2
GOBP_PURINERGIC_NUCLEOTIDE_RECEPTOR_SIGNALING_PATHWAY	15	0.4720566697283219	0.9664544168081503	0.5351834183708742	1	0.9869055823569952	1576	tags=27%, list=11%, signal=24%	22953/54550/5025/5032	C5
HP_SEVERE_INFECTION	17	0.4721454397867686	0.987247619390185	0.5070307612804961	1	0.9869055823569952	908	tags=18%, list=6%, signal=17%	5896/147138/54790	C5
HP_THROMBOCYTOSIS	45	0.4722243313349206	1.1442748292964333	0.28251731550035825	1	0.9869055823569952	908	tags=7%, list=6%, signal=6%	3119/9051/54790	C5
HP_OVERLAPPING_TOE	51	0.4722639717196601	1.1612997325306789	0.2554978385573106	1	0.9869055823569952	1152	tags=10%, list=8%, signal=9%	6660/8788/55384/63895/10815	C5
HP_ACIDEMIA	22	0.4722700134858898	1.031686874176892	0.44849289149344335	1	0.9869055823569952	890	tags=9%, list=6%, signal=9%	5053/79783	C5
GOBP_CARDIAC_ATRIUM_DEVELOPMENT	25	0.4723091588013219	1.052868124638982	0.4176302631748944	1	0.9869055823569952	1765	tags=20%, list=12%, signal=18%	7042/2626/287/5629/7474	C5
MATZUK_SPERMATOZOA	76	0.4723370448138092	1.2154612685401354	0.16976980554655824	0.7589498269053944	0.7097305328478701	3591	tags=37%, list=25%, signal=28%	25981/7434/123606/10815/84812/6414/27285/54760/79582/80055/57804/8605/196/493/27288/23236/583/79730/5414/1636/4524/585/83983/3633/23705/4240/23411/9509	C2
GOBP_NEGATIVE_REGULATION_OF_PLATELET_ACTIVATION	15	0.472383679434018	0.9671239126434512	0.5342569931278605	1	0.9869055823569952	946	tags=20%, list=7%, signal=19%	634/5154/4846	C5
ZIRN_TRETINOIN_RESPONSE_UP	17	0.47252410708113163	0.9882915551335059	0.5057607613749472	1	0.9351481582673059	3162	tags=53%, list=22%, signal=41%	79875/22795/257000/6578/5920/124152/389136/6347/5329	C2
GOMF_EXTRACELLULAR_MATRIX_BINDING	41	0.4725436902429935	1.130417919703528	0.30417232350659423	1	0.9869055823569952	1209	tags=24%, list=9%, signal=22%	8404/9289/9353/633/284297/64093/3674/64094/3956/169611	C5
ZHANG_GATA6_TARGETS_DN	50	0.47269445688639594	1.1612218500758233	0.2559103813035233	0.8906483161740195	0.8328881325340115	1897	tags=24%, list=13%, signal=21%	7111/4582/54810/7059/54509/113/54039/441631/114112/10039/21/140803	C2
STAEGE_EWING_FAMILY_TUMOR	20	0.47284249399136635	1.0161935932808264	0.4678588625541705	1	0.9351481582673059	1885	tags=30%, list=13%, signal=26%	5100/9196/27328/64919/728239/4886	C2
GOBP_REGULATION_OF_ARP2_3_COMPLEX_MEDIATED_ACTIN_NUCLEATION	18	0.4730885955679946	0.9986674346205466	0.490944967023462	1	0.9869055823569952	4376	tags=28%, list=31%, signal=19%	1496/9873/9026/10152/10810	C5
HP_RECURRENT_BACTERIAL_INFECTIONS	103	0.47316987759599183	1.2500635933857664	0.11311565892144024	0.9553598433935379	0.9428499626047872	2166	tags=23%, list=15%, signal=20%	25981/10320/93233/5896/2622/81704/718/2626/55036/23639/83538/85478/10559/10312/1767/352909/5295/55130/85016/64421/8481/2302/10370/6340	C5
GOBP_LENS_DEVELOPMENT_IN_CAMERA_TYPE_EYE	59	0.4732047952730901	1.1835978376441505	0.22015050457177865	1	0.9869055823569952	2073	tags=24%, list=15%, signal=20%	6496/7111/81029/399473/631/4094/197021/1028/5629/4810/28996/7474/10370/1421	C5
YAO_HOXA10_TARGETS_VIA_PROGESTERONE_UP	58	0.4733005820692857	1.1833823104481311	0.22198099153511253	0.8475274253385647	0.7925637108863904	2389	tags=34%, list=17%, signal=29%	54361/55384/56961/284023/57447/2621/7148/1397/4684/1028/55015/55850/8706/5295/3397/376497/687/5627/2006/477	C2
HP_POOR_COORDINATION	27	0.4734960173778754	1.0672757438335418	0.3994902468076386	1	0.9869055823569952	739	tags=7%, list=5%, signal=7%	10297/51085	C5
REACTOME_INTERACTION_BETWEEN_L1_AND_ANKYRINS	25	0.4735135486820228	1.0545060928916261	0.41513101625068033	1	0.9351481582673059	3298	tags=36%, list=23%, signal=28%	51332/287/4897/23114/57731/286/6710/288/6323	C2
GOCC_PRESYNAPTIC_ACTIVE_ZONE_MEMBRANE	21	0.473561006506275	1.0261832382250082	0.45626727683944607	1	0.9869055823569952	2753	tags=33%, list=19%, signal=27%	2823/320/8506/84628/493/112755/5028	C5
GOZGIT_ESR1_TARGETS_UP	111	0.4735934916251162	1.2592088620829238	0.09908036613860961	0.6024427427481026	0.5633732213423925	1552	tags=21%, list=11%, signal=19%	1592/240/150763/54361/57537/142679/150696/221/290/221981/23228/9619/3358/9645/1050/54762/54507/1583/80221/2619/10312/54981/1953	C2
BIOCARTA_P38MAPK_PATHWAY	32	0.47363704500396325	1.09601276192983	0.35439474507350643	0.9721728838939889	0.9091256818908792	1473	tags=9%, list=10%, signal=8%	7042/1649/9252	C2
GOMF_IRON_ION_BINDING	87	0.47367209135057287	1.233258655165751	0.14126504695974249	0.9950271026144968	0.9819978021667537	1774	tags=23%, list=13%, signal=20%	126410/1592/240/23498/285440/5053/10826/54790/51302/112398/339761/1583/114757/1545/4241/23474/54681/1593/1594/1573	C5
HP_CENTRAL_SLEEP_APNEA	17	0.473687859046893	0.9904727903107112	0.5026382353741127	1	0.9869055823569952	2645	tags=29%, list=19%, signal=24%	1305/2261/10128/5979/6843	C5
GOBP_ASTROCYTE_DIFFERENTIATION	48	0.47368789907904824	1.1570303254584073	0.2631379199924096	1	0.9869055823569952	2189	tags=23%, list=15%, signal=19%	177/3400/2043/3572/4137/10100/3280/3398/4916/9572/6662	C5
HP_HYPERPHOSPHATURIA	16	0.47370787283305066	0.9808226141285584	0.5170519914534597	1	0.9869055823569952	3061	tags=38%, list=22%, signal=29%	368/540/1184/1962/4952/84334	C5
MCBRYAN_PUBERTAL_TGFB1_TARGETS_DN	43	0.4737828610651691	1.1417915646439734	0.28571943569900743	0.923655167119107	0.8637544284055134	2696	tags=30%, list=19%, signal=25%	7450/5507/216/22795/3400/1909/3398/8612/1364/604/6422/3304/5740	C2
GOMF_EPHRIN_RECEPTOR_ACTIVITY	17	0.47386786932494473	0.9908491885632341	0.5021894633774853	1	0.9869055823569952	2871	tags=41%, list=20%, signal=33%	284656/2049/2043/4916/2047/2045/2048	C5
HP_HYPOPLASIA_OF_THE_UTERUS	30	0.4739063301691374	1.0856541750889996	0.37235263695649434	1	0.9869055823569952	2536	tags=33%, list=18%, signal=27%	54361/658/6866/6870/51199/1848/64220/55636/145173/2253	C5
GOBP_RHYTHMIC_BEHAVIOR	29	0.47397310309159646	1.0804907744717496	0.3790276598710135	1	0.9869055823569952	2807	tags=34%, list=20%, signal=28%	463/8863/3784/4987/3398/9572/22871/285382/114781/9975	C5
HP_ASTROCYTOSIS	19	0.4740397531368936	1.010106270935737	0.4764388079310391	1	0.9869055823569952	1432	tags=11%, list=10%, signal=9%	92335/4137	C5
COATES_MACROPHAGE_M1_VS_M2_UP	72	0.47408968501194876	1.2131475033362855	0.17368574897693034	0.7619288488415341	0.7125163597248892	3416	tags=33%, list=24%, signal=25%	5733/4094/378938/9615/81035/4897/10559/10628/148213/118788/339983/127018/199/7045/79887/254251/558/7267/84532/9814/2026/23705/84898/2628	C2
HP_HYPERSPLENISM	16	0.47415691684521294	0.981752369674384	0.5158741028871966	1	0.9869055823569952	1826	tags=19%, list=13%, signal=16%	54790/843/10125	C5
MANNE_COVID19_NONICU_VS_HEALTHY_DONOR_PLATELETS_DN	131	0.4741723874746829	1.2760193995658615	0.07257068676186557	0.5248371510184066	0.4908004951651228	1787	tags=21%, list=13%, signal=18%	730087/7042/3119/8788/5602/84691/57474/3899/79191/79971/55024/340554/920/216/131034/767/253559/348110/1583/51351/441027/84570/285349/6374/282809/1946/221935	C2
HP_TACHYCARDIA	86	0.4743225795147324	1.2336712342128011	0.14114465478227275	0.9950271026144968	0.9819978021667537	2269	tags=26%, list=16%, signal=22%	775/3759/6833/10345/23630/783/10008/3784/374879/2626/54790/88/54795/5837/6262/3077/1760/21/10370/7273/5979/57158	C5
HP_IMPAIRED_GLUCOSE_TOLERANCE	18	0.4743539013778188	1.0013384347650132	0.487660828197643	1	0.9869055823569952	935	tags=17%, list=7%, signal=16%	6833/8462/1056	C5
HP_ABNORMALITY_OF_THE_TONSILS	19	0.4744160030611727	1.0109080020256687	0.475433351654981	1	0.9869055823569952	4480	tags=47%, list=32%, signal=32%	19/3425/64421/6340/6337/100/3423/8737/421	C5
GOBP_CARDIAC_EPITHELIAL_TO_MESENCHYMAL_TRANSITION	28	0.4745652595867589	1.0763099776468064	0.38664884816087564	1	0.9869055823569952	2921	tags=29%, list=21%, signal=23%	7042/26508/1942/182/27250/3037/2253/51384	C5
GOBP_PLASMA_MEMBRANE_ORGANIZATION	106	0.4745704519378888	1.2565168802166478	0.10427614186907215	0.9316790754434957	0.9194792805203899	1531	tags=17%, list=11%, signal=15%	7042/80307/2348/727910/57088/5104/7224/287/50636/9066/5205/343702/493829/338440/215/101929726/285973/1289	C5
GOBP_REGULATION_OF_HAIR_CYCLE	19	0.47460833293121046	1.0113178275867694	0.4749507326424732	1	0.9869055823569952	29	tags=5%, list=0%, signal=5%	7042	C5
GOBP_REGULATION_OF_CARDIAC_MUSCLE_CONTRACTION	55	0.4746268943001601	1.1777608684335268	0.23114499900901217	1	0.9869055823569952	1126	tags=22%, list=8%, signal=20%	775/3759/7137/3270/388591/3784/2626/287/487/54795/5025/4842	C5
GOBP_REGULATION_OF_JUN_KINASE_ACTIVITY	47	0.47466149252657386	1.156374782698097	0.265188970763014	1	0.9869055823569952	2651	tags=28%, list=19%, signal=23%	10595/142679/177/8322/7148/2043/6850/7474/8325/27250/4294/6422/7786	C5
WP_ENDOCHONDRAL_OSSIFICATION	45	0.4747213874833098	1.1506885332850936	0.27230574344511105	0.9111831458960588	0.8520912407289093	1672	tags=18%, list=12%, signal=16%	7042/6660/2487/4921/9507/2261/1028/655	C2
WP_ENDOCHONDRAL_OSSIFICATION_WITH_SKELETAL_DYSPLASIAS	45	0.4747213874833098	1.1506885332850936	0.27230574344511105	0.9111831458960588	0.8520912407289093	1672	tags=18%, list=12%, signal=16%	7042/6660/2487/4921/9507/2261/1028/655	C2
HP_HAMARTOMA_OF_TONGUE	17	0.47474201814552364	0.9926770180187066	0.4998640084858705	1	0.9869055823569952	4087	tags=47%, list=29%, signal=33%	5332/8481/4750/79583/65250/27152/374654/317662	C5
GOBP_HETEROPHILIC_CELL_CELL_ADHESION_VIA_PLASMA_MEMBRANE_CELL_ADHESION_MOLECULES	29	0.47483170176990697	1.0824480753076768	0.3763541679865185	1	0.9869055823569952	2287	tags=31%, list=16%, signal=26%	10178/3383/83872/26011/57451/57863/286204/22871/1002	C5
GOBP_POSITIVE_REGULATION_OF_SYNAPTIC_TRANSMISSION_GLUTAMATERGIC	17	0.4748795168283591	0.9929645252905335	0.49951043054913374	1	0.9869055823569952	4097	tags=59%, list=29%, signal=42%	59283/22871/54413/59284/9378/84062/6347/4920/85358/57555	C5
GOBP_VIRAL_RNA_GENOME_REPLICATION	29	0.4749032997294065	1.0826112932924223	0.37618945047704727	1	0.9869055823569952	905	tags=10%, list=6%, signal=10%	9582/89849/60489	C5
REACTOME_UNBLOCKING_OF_NMDA_RECEPTORS_GLUTAMATE_BINDING_AND_ACTIVATION	15	0.47513383867764036	0.9726152258833817	0.5277226761364424	1	0.9351481582673059	2421	tags=40%, list=17%, signal=33%	2892/1740/88/2906/2902/2893	C2
GOBP_REGULATION_OF_RIG_I_SIGNALING_PATHWAY	16	0.47515280206167526	0.9838143720125355	0.5131211307730236	1	0.9869055823569952	937	tags=12%, list=7%, signal=12%	55601/79132	C5
HP_OMPHALOCELE	67	0.4752034109511599	1.2053504247732298	0.18754832840573119	1	0.9869055823569952	3271	tags=37%, list=23%, signal=29%	6496/8788/55384/3784/79796/158326/25802/1302/10984/1028/54101/57560/55636/2719/2253/7546/219844/1301/4524/4036/55112/341640/23556/54903/7547	C5
KEGG_MTOR_SIGNALING_PATHWAY	45	0.47528973300936694	1.1520661596087038	0.270680465594302	0.9111831458960588	0.8520912407289093	2972	tags=18%, list=21%, signal=14%	253314/92335/9706/5295/81617/6197/5563/8503	C2
ZAMORA_NOS2_TARGETS_DN	68	0.4753754278091063	1.2093265438991596	0.18246952427305346	0.7811170140092935	0.7304601370420482	787	tags=9%, list=6%, signal=8%	7450/4774/7137/1645/8322/136853	C2
GOBP_CELLULAR_RESPONSE_TO_FATTY_ACID	22	0.47542915696790305	1.038588110272696	0.4393214726828371	1	0.9869055823569952	2370	tags=27%, list=17%, signal=23%	8644/1645/3280/84649/5165/23236	C5
HP_AMELOGENESIS_IMPERFECTA	19	0.4754921470407791	1.0132011003893333	0.472524231496253	1	0.9869055823569952	4604	tags=53%, list=33%, signal=36%	54757/256764/3914/4054/6304/149461/84068/286077/6786/284111	C5
GOBP_SKIN_EPIDERMIS_DEVELOPMENT	60	0.4756256631933121	1.191905965505522	0.21027557647275957	1	0.9869055823569952	3466	tags=32%, list=25%, signal=24%	7042/5154/11166/55504/147495/3488/7474/538/10468/6662/4804/8323/340481/27152/11005/4926/91/55366/6654	C5
GOMF_ANION_CHANNEL_ACTIVITY	52	0.47563698720946557	1.1722925335931969	0.2406099839045079	1	0.9869055823569952	1982	tags=25%, list=14%, signal=22%	1187/1188/54102/2564/2568/6509/57101/51463/50636/338440/57348/203859/1364	C5
HP_ANKLE_FLEXION_CONTRACTURE	40	0.47582389422672555	1.1344523299745501	0.2999720368141421	1	0.9869055823569952	845	tags=10%, list=6%, signal=9%	163175/10297/4703/4921	C5
HP_ABNORMAL_BLISTERING_OF_THE_SKIN	68	0.47585411858111093	1.2089054801984105	0.18284780462339845	1	0.9869055823569952	2687	tags=21%, list=19%, signal=17%	3119/55630/10320/362/54790/1825/10312/51750/1294/51752/1280/10277/3914/3339	C5
HP_CAPILLARY_MALFORMATION	54	0.4758875876678574	1.178199942845399	0.23154954596982483	1	0.9869055823569952	2320	tags=24%, list=16%, signal=20%	4053/51085/3784/155368/10984/1028/1545/1365/7474/1364/155382/26608/2006	C5
GOBP_POSITIVE_REGULATION_OF_LEUKOCYTE_MIGRATION	82	0.47591889858228986	1.2323725941913908	0.1462459798159033	1	0.9869055823569952	1765	tags=22%, list=12%, signal=19%	8174/7499/57402/177/6693/7941/6869/3383/81704/63940/2621/7784/5025/1435/7060/59341/23604/7474	C5
GOBP_ADENYLATE_CYCLASE_INHIBITING_G_PROTEIN_COUPLED_RECEPTOR_SIGNALING_PATHWAY	43	0.4759399401575012	1.1461786661351594	0.28203462422251896	1	0.9869055823569952	2777	tags=35%, list=20%, signal=28%	2899/1132/1901/2913/1902/4987/1815/1909/4886/11255/5064/112/2912/5028/1131	C5
GOBP_REGULATION_OF_TOLL_LIKE_RECEPTOR_4_SIGNALING_PATHWAY	16	0.47596780912031167	0.9855018621296076	0.5109023174272722	1	0.9869055823569952	2420	tags=25%, list=17%, signal=21%	3430/7128/9572/55198	C5
HP_ANOPHTHALMIA	65	0.47599171509814464	1.2031549085756046	0.19219877592034348	1	0.9869055823569952	3193	tags=37%, list=23%, signal=29%	6496/80776/64093/158326/5015/729920/10585/81788/91147/79867/64220/55636/80184/79583/79600/2253/23322/7546/219844/2067/84197/341640/2218/54903	C5
HP_POSTERIOR_PITUITARY_DYSGENESIS	19	0.4760470665426409	1.0143835490447168	0.4711836231281756	1	0.9869055823569952	4089	tags=42%, list=29%, signal=30%	9289/5015/4524/3170/6091/1859/55717/50937	C5
GOBP_COMPLEMENT_ACTIVATION	19	0.47606923653728217	1.0144307899152676	0.47112999879345246	1	0.9869055823569952	2048	tags=32%, list=14%, signal=27%	1379/718/715/51279/10747/55061	C5
HP_NEPHRONOPHTHISIS	35	0.4762608141349679	1.1151543076544443	0.32905062507736105	1	0.9869055823569952	4723	tags=60%, list=33%, signal=40%	91147/9742/57560/80184/22909/23322/51626/57728/27130/27031/55112/26160/23005/9657/54806/153241/22897/112752/284086/9321/51259	C5
GOBP_CALCIUM_ION_TRANSPORT	273	0.47642107813690704	1.3267791119880858	0.010611419909044972	0.50648586473764	0.4998537272944868	2870	tags=33%, list=20%, signal=27%	10203/187/246329/51393/22953/775/10345/59283/778/3270/2701/116444/117531/783/7224/41/5581/920/1950/3358/287/2823/9001/7779/55283/4846/255231/487/2621/54795/9472/8398/8913/79026/5025/9454/4842/25769/8416/64072/9187/9254/1649/7225/4987/1815/55584/59285/7223/6262/9914/1909/3280/782/59341/5579/1594/777/255057/3306/2906/140803/5336/493/159371/2902/8912/80024/7442/57158/55636/477/2946/7220/5159/773/1139/1636/1756/59284/6387/1137/728215/114780/785/80036/8996/781/5664/6263	C5
GOCC_ACTIN_FILAMENT	94	0.47651635829702055	1.2489619532017153	0.11945911083418052	0.961915033302713	0.9493193161195624	2404	tags=23%, list=17%, signal=20%	11155/7111/3055/10297/342184/3059/9051/84700/10677/7456/9645/88/25802/254102/9050/57731/54857/126353/89/154796/199/53904	C5
GOMF_SOLUTE_CATION_SYMPORTER_ACTIVITY	58	0.47662720892024935	1.1897737774895902	0.2140456989247312	1	0.9869055823569952	3092	tags=34%, list=22%, signal=27%	159963/26266/6565/6531/6571/83733/6526/6564/57030/10723/9990/6506/81031/85414/8671/84561/64849/9497/206358/6528	C5
GOBP_POSITIVE_REGULATION_OF_TRANSPORTER_ACTIVITY	90	0.4766545602047579	1.2447480877041013	0.12676303686873677	0.9762112010035907	0.9634282838298704	1918	tags=23%, list=14%, signal=20%	144245/246329/6833/10345/388591/783/482/30819/287/9001/487/88/9472/54997/7225/154043/1815/6262/1909/3306/5336	C5
WP_ENDOPLASMIC_RETICULUM_STRESS_RESPONSE_IN_CORONAVIRUS_INFECTION	43	0.4766574842413033	1.1487192540218898	0.2770434281044966	0.9144483742661453	0.8551447130255179	3046	tags=30%, list=22%, signal=24%	5507/90673/1649/84557/84152/4660/89801/5502/5509/55607/79660/9451/84687	C2
KAAB_FAILED_HEART_ATRIUM_UP	25	0.47671739781969613	1.0616410068677642	0.4058782365290413	1	0.9351481582673059	1560	tags=12%, list=11%, signal=11%	8174/1943/55937	C2
HP_VENTRICULAR_TACHYCARDIA	40	0.4767287584808888	1.1366096940201587	0.2970906128800866	1	0.9869055823569952	1049	tags=18%, list=7%, signal=16%	775/3759/10345/23630/783/10008/54795	C5
GOBP_CELL_CELL_SIGNALING_INVOLVED_IN_CARDIAC_CONDUCTION	25	0.4767618890825806	1.062794118436456	0.40574411183318043	1	0.9869055823569952	1506	tags=36%, list=11%, signal=32%	775/388591/23630/783/3784/287/54795/8913/6262	C5
REACTOME_SYNTHESIS_OF_PC	25	0.47680294878481894	1.0618315273169168	0.4055931368737527	1	0.9351481582673059	1800	tags=24%, list=13%, signal=21%	590/80736/171586/64900/10390/126969	C2
GOBP_SPINAL_CORD_DEVELOPMENT	57	0.47695744759219194	1.1884474670062115	0.21601606481642696	1	0.9869055823569952	1488	tags=16%, list=11%, signal=14%	64211/167826/266727/121643/51412/27023/5629/10220/6585	C5
GOBP_RENAL_TUBULE_DEVELOPMENT	61	0.4772166147356766	1.1981575520769605	0.20256354201424445	1	0.9869055823569952	2822	tags=30%, list=20%, signal=24%	80000/54361/79192/342184/79191/26508/3280/55083/4070/182/153572/6662/6299/2719/2253/793/2737/3975	C5
GOMF_POLY_PYRIMIDINE_TRACT_BINDING	28	0.47726145949916454	1.0824249361458327	0.3791396207203767	1	0.9869055823569952	2322	tags=21%, list=16%, signal=18%	132430/5042/140886/4440/124540/202559	C5
FRASOR_RESPONSE_TO_ESTRADIOL_UP	27	0.4773724137552994	1.0758151845978587	0.3855600851216573	0.9922976889609402	0.9279453562847272	3310	tags=41%, list=23%, signal=31%	5733/169611/4137/1545/10125/8204/5979/6387/4603/11098/23136	C2
REACTOME_GLYCOGEN_METABOLISM	25	0.47741322374696715	1.0631905985994932	0.4039214161677423	1	0.9351481582673059	1406	tags=16%, list=10%, signal=14%	5507/378884/5837/7957	C2
HP_PERIPHERAL_VISUAL_FIELD_LOSS	16	0.4774241564471147	0.9885172614380703	0.5071495096696433	1	0.9869055823569952	2388	tags=31%, list=17%, signal=26%	5456/1545/9227/167691/5961	C5
GOBP_SEGMENTATION	69	0.47745675940049603	1.2146970916901958	0.1750152925983824	1	0.9869055823569952	2607	tags=29%, list=18%, signal=24%	5100/79192/163589/10512/79191/201164/6911/27023/10683/221400/6862/286204/648/7474/8828/153572/56983/4088/6422/57669	C5
LEIN_CEREBELLUM_MARKERS	65	0.477526697010427	1.2087804385446366	0.18519445930411227	0.7856397582891169	0.7346895730256391	3583	tags=38%, list=25%, signal=29%	64211/54103/128414/11170/83733/202333/154043/79957/9563/55722/55636/154796/25925/1756/7546/3975/80243/123591/694/140710/3815/84002/81491/7189/5255	C2
HALLMARK_KRAS_SIGNALING_DN	105	0.4775449610402258	1.2645854783317476	0.09742132725485324	0.40592219689522185	0.34182921843808156	1711	tags=28%, list=12%, signal=24%	7042/4439/5650/7137/4868/778/4908/10734/51168/80303/6531/54855/1950/55258/51302/658/83714/7771/4842/5158/57451/29799/3425/2261/6414/1271/6262/4599/10991	Hallmark
GOBP_MAMMARY_GLAND_DUCT_MORPHOGENESIS	19	0.47784604504298334	1.0182168973081267	0.46666577292775463	1	0.9869055823569952	1765	tags=16%, list=12%, signal=14%	54361/1435/7474	C5
HP_ABNORMAL_BLOOD_SODIUM_CONCENTRATION	41	0.47793205551766776	1.143307954614941	0.28752909231962764	1	0.9869055823569952	221	tags=10%, list=2%, signal=10%	6496/148022/1187/1188	C5
GOBP_SRP_DEPENDENT_COTRANSLATIONAL_PROTEIN_TARGETING_TO_MEMBRANE	17	0.4779329209728801	0.9993491384175306	0.4905893872222373	1	0.9869055823569952	1484	tags=12%, list=10%, signal=11%	133022/378707	C5
GOBP_NEGATIVE_REGULATION_OF_CALCIUM_ION_TRANSMEMBRANE_TRANSPORT	26	0.4779649893831789	1.0721970637179954	0.39357450363040547	1	0.9869055823569952	2434	tags=23%, list=17%, signal=19%	10345/4987/1815/255057/477/2946	C5
GOBP_NEGATIVE_REGULATION_OF_INTERLEUKIN_6_PRODUCTION	23	0.47819795635914425	1.0523481698399961	0.4201046737754343	1	0.9869055823569952	4298	tags=43%, list=30%, signal=30%	55024/2621/7128/2302/408/361/140885/79671/91662/27342	C5
HP_FIBULAR_HYPOPLASIA	18	0.47831323251144553	1.009696393724656	0.4774570223807979	1	0.9869055823569952	4335	tags=61%, list=31%, signal=42%	3899/658/64093/6662/1301/27152/10082/3636/23169/27125/55764	C5
HP_ECTROPION	41	0.4783239360590733	1.144245410337099	0.2864987393328161	1	0.9869055823569952	1822	tags=15%, list=13%, signal=13%	126410/2892/19/6820/1748/54101	C5
GOBP_PULMONARY_VALVE_DEVELOPMENT	20	0.47861158396127457	1.0289499423563404	0.45194404552949313	1	0.9869055823569952	2241	tags=35%, list=16%, signal=29%	7042/9353/4846/26508/182/64220/6092	C5
GOMF_VOLTAGE_GATED_POTASSIUM_CHANNEL_ACTIVITY	48	0.4786785300740699	1.1692204434995042	0.24830105435440064	1	0.9869055823569952	1831	tags=29%, list=13%, signal=25%	3759/6833/23630/81033/10008/3784/131096/30819/9196/3745/610/3787/3761/170850	C5
WU_SILENCED_BY_METHYLATION_IN_BLADDER_CANCER	33	0.47868181628733697	1.112484214134196	0.33143554796995106	0.9530430622009569	0.8912364643666583	1524	tags=21%, list=11%, signal=19%	3119/5733/10083/290/2330/6414/5920	C2
HP_ABSENCE_OF_SECONDARY_SEX_CHARACTERISTICS	28	0.4787361975767578	1.085769629578958	0.37458317423953164	1	0.9869055823569952	2536	tags=36%, list=18%, signal=29%	2626/1583/6866/5015/6870/1848/51741/6662/55636/2253	C5
HP_PROSTATE_NEOPLASM	28	0.4788245520392724	1.0859700167494326	0.3743413516609393	1	0.9869055823569952	3759	tags=36%, list=27%, signal=26%	463/6041/83990/2048/7373/4601/580/675/10111/4361	C5
BIOCARTA_PDGF_PATHWAY	27	0.47882507953191045	1.0790889387059563	0.38123990462272134	0.9922976889609402	0.9279453562847272	1807	tags=15%, list=13%, signal=13%	5154/6776/5579/5295	C2
GOBP_CELLULAR_SODIUM_ION_HOMEOSTASIS	15	0.4788629160674086	0.9803890294470955	0.5170005945714247	1	0.9869055823569952	2389	tags=27%, list=17%, signal=22%	6339/482/6340/477	C5
TAKEDA_TARGETS_OF_NUP98_HOXA9_FUSION_3D_UP	115	0.47886956318026636	1.2767209478600121	0.08150711264898117	0.5544576940712395	0.5185000914478569	1747	tags=26%, list=12%, signal=23%	91351/3430/5733/4940/3696/55601/64135/6296/79191/114625/84159/3428/378938/5742/216/684/4600/257194/158326/5139/6526/1028/83666/9252/151636/54625/9961/4599/84875/196	C2
GOBP_NEGATIVE_REGULATION_OF_DEFENSE_RESPONSE_TO_VIRUS	24	0.4788914843713111	1.0607652165105976	0.4085925117572167	1	0.9869055823569952	937	tags=8%, list=7%, signal=8%	10475/79132	C5
GOBP_RESPONSE_TO_LITHIUM_ION	15	0.4789906192609087	0.9806504796570241	0.5166549135105986	1	0.9869055823569952	2516	tags=27%, list=18%, signal=22%	113/1050/5313/4776	C5
GOBP_NEGATIVE_REGULATION_OF_PEPTIDE_SECRETION	25	0.47899657318937605	1.0677756599137662	0.3991421299466415	1	0.9869055823569952	990	tags=12%, list=7%, signal=11%	6833/130399/3745	C5
HP_ERYTHRODERMA	27	0.47901860467640434	1.0797238389612762	0.3833139080651152	1	0.9869055823569952	1204	tags=11%, list=9%, signal=10%	126410/5896/6820	C5
HP_BRONCHIECTASIS	82	0.47908316258929373	1.2405663268938198	0.1374514805367639	0.9897680763983627	0.9768076398362892	2166	tags=27%, list=15%, signal=23%	25981/93233/2622/55036/54790/23639/83538/85478/6850/3572/51750/1767/352909/21/5295/55130/10125/85016/60468/8481/2302/6340	C5
NUMATA_CSF3_SIGNALING_VIA_STAT3	15	0.47919803656771975	0.9809347780329313	0.5174575871492183	1	0.9351481582673059	2361	tags=27%, list=17%, signal=22%	8174/1050/4486/6095	C2
GOMF_COPPER_ION_BINDING	39	0.47926466252837363	1.1393332176905115	0.2945783720476283	1	0.9869055823569952	2352	tags=28%, list=17%, signal=24%	8639/2157/4016/5025/314/26002/341208/538/540/283/9843	C5
JECHLINGER_EPITHELIAL_TO_MESENCHYMAL_TRANSITION_UP	52	0.4792690697139682	1.1827380572324075	0.2275028714751178	0.8526784749883263	0.7973807054795083	1456	tags=17%, list=10%, signal=16%	57007/3589/7941/5742/4921/122622/7148/2619/1545	C2
GOBP_REGULATION_OF_RAS_PROTEIN_SIGNAL_TRANSDUCTION	145	0.4792791045372561	1.2979832354649283	0.05176638116976944	0.8057439426921894	0.7951931949932565	2563	tags=17%, list=18%, signal=14%	64926/7042/9289/440073/19/115557/23550/10161/335/115727/286205/1902/4983/1435/23263/90627/10125/9649/604/408/285282/5159/8216/54869/57493	C5
HP_SUPERNUMERARY_BONES_OF_THE_AXIAL_SKELETON	23	0.4793694750210999	1.0549262768842607	0.41655464049387225	1	0.9869055823569952	2541	tags=26%, list=18%, signal=21%	4094/3899/6911/10220/2719/286	C5
GOBP_CELLULAR_RESPONSE_TO_ESTRADIOL_STIMULUS	26	0.4793847748274454	1.075382003657669	0.3894107819829082	1	0.9869055823569952	3399	tags=46%, list=24%, signal=35%	81930/6751/3673/8204/6422/84458/116151/84687/361/6715/10018/8202	C5
KEGG_ANTIGEN_PROCESSING_AND_PRESENTATION	42	0.47963402400016103	1.152599959536636	0.2726155625429181	0.9111831458960588	0.8520912407289093	3727	tags=31%, list=26%, signal=23%	3119/3305/920/3134/3135/3306/3122/3304/3303/972/6892/5720/3111	C2
MARTIN_VIRAL_GPCR_SIGNALING_DN	37	0.47973513089862285	1.133467811561564	0.3006186072150426	0.9278242977462728	0.8676531832330834	1372	tags=14%, list=10%, signal=12%	2134/6579/638/10529/8987	C2
MCCABE_HOXC6_TARGETS_DN	16	0.4798256571100326	0.9930968411129268	0.5001444033391553	1	0.9351481582673059	3993	tags=44%, list=28%, signal=31%	144347/145407/91522/81553/283431/84466/2263	C2
GOBP_IMPORT_ACROSS_PLASMA_MEMBRANE	117	0.48003368733721896	1.280901780481274	0.07725010147621184	0.8563826009373964	0.8451687694985194	2211	tags=26%, list=16%, signal=22%	51393/55630/2348/6518/3759/6509/6565/6339/3784/482/7779/54795/25769/9187/610/6526/6564/3761/3077/59341/376497/6553/10723/493/9990/3768/6506/7442/6340/81031	C5
REACTOME_ERK_MAPK_TARGETS	19	0.4801403144931906	1.023077269864833	0.45927181722773874	1	0.9351481582673059	3520	tags=32%, list=25%, signal=24%	5600/9252/1848/6197/4205/51231	C2
HP_FATIGABLE_WEAKNESS_OF_SKELETAL_MUSCLES	26	0.4802150062120578	1.0772444238611585	0.3871233052753325	1	0.9869055823569952	1725	tags=15%, list=12%, signal=14%	11155/4703/1305/10585	C5
HP_AGYRIA	15	0.48029697559655804	0.983325018396706	0.5133502025691017	1	0.9869055823569952	3084	tags=33%, list=22%, signal=26%	729920/10585/1641/84197/2218	C5
WANG_METASTASIS_OF_BREAST_CANCER_ESR1_DN	20	0.4804079544806542	1.0324526490491388	0.4468059493874057	1	0.9351481582673059	2608	tags=35%, list=18%, signal=29%	9148/718/8741/10559/51131/32/824	C2
GOBP_AUTONOMIC_NERVOUS_SYSTEM_DEVELOPMENT	26	0.4806064909209854	1.07812262365555	0.3858510569941528	1	0.9869055823569952	3167	tags=42%, list=22%, signal=33%	2637/57007/3642/1909/3280/8828/5979/55558/6663/104/6664	C5
GOBP_NEGATIVE_REGULATION_OF_WOUND_HEALING	46	0.4806487390281185	1.1679730148590417	0.25169411792728097	1	0.9869055823569952	970	tags=15%, list=7%, signal=14%	634/240/54361/6833/5154/4846/58529	C5
WP_GLYCEROPHOSPHOLIPID_BIOSYNTHETIC_PATHWAY	26	0.4806530621134931	1.0772926225701742	0.38562201049469463	0.9922976889609402	0.9279453562847272	238	tags=8%, list=2%, signal=8%	150763/5320	C2
HOSHIDA_LIVER_CANCER_LATE_RECURRENCE_DN	52	0.4807011030061377	1.1862720225577383	0.22310775649891001	0.8495333980614381	0.7944395925837199	3745	tags=38%, list=26%, signal=28%	23498/3642/10912/320/978/4128/84253/6817/5502/3931/10402/23316/22837/5372/11005/839/151/7016/23169/2549	C2
HP_STENOSIS_OF_THE_EXTERNAL_AUDITORY_CANAL	23	0.48070214861919447	1.057859030157877	0.4129654524334695	1	0.9869055823569952	2884	tags=30%, list=20%, signal=24%	4094/10815/1909/1294/1280/145173/147912	C5
GOMF_G_PROTEIN_COUPLED_RECEPTOR_ACTIVITY	151	0.48072666866513647	1.3052787364738592	0.04546924722207731	0.7949584938013831	0.7845489752746936	1893	tags=25%, list=13%, signal=22%	283383/10203/187/5733/9289/2899/57537/3363/64123/10936/57007/1132/222487/22986/10161/165829/6869/7434/54328/8322/887/2925/1901/2913/3358/1902/4987/1815/6870/6751/5032/114815/1909/57211/9620/387509/4886/23596	C5
WP_NANOPARTICLEMEDIATED_ACTIVATION_OF_RECEPTOR_SIGNALING	27	0.48072827394617196	1.0833780123748715	0.37572750814039946	0.9906422053714355	0.9263972338549602	591	tags=7%, list=4%, signal=7%	5602/5600	C2
HP_FAT_MALABSORPTION	24	0.4807323502936306	1.064842813633085	0.4028373216930392	1	0.9869055823569952	2068	tags=21%, list=15%, signal=18%	3119/5205/8309/80270/5193	C5
KEGG_GNRH_SIGNALING_PATHWAY	74	0.4807361549757854	1.233745705442301	0.15093029247364825	0.7203182201613979	0.6736042569503149	1706	tags=14%, list=12%, signal=12%	775/8681/5602/5320/778/5600/113/8398/5332/5579	C2
GOBP_OOCYTE_DIFFERENTIATION	41	0.4807807354672637	1.1501225601826661	0.27900746702870444	1	0.9869055823569952	2617	tags=34%, list=19%, signal=28%	54361/163589/284071/201164/54937/6795/221400/7784/5139/1909/51087/283/4882/9985	C5
GOBP_PATTERN_SPECIFICATION_PROCESS	282	0.4808331679945162	1.3400282734803202	0.0073294835036142635	0.444887321784455	0.43906178138893154	2118	tags=23%, list=15%, signal=20%	2066/187/6496/9289/5100/2348/389549/2637/79192/163589/10297/4242/388591/57801/53820/10512/79365/80319/2016/221833/79191/79971/121643/201164/2622/718/55329/6911/2626/55036/27023/9645/4213/10683/23639/658/83538/221400/10718/1649/5015/6604/10220/26508/28996/6862/1767/3280/286204/80055/655/648/56917/7474/55130/8828/10468/3087/8481/390992/2302/10370/153572/92/9742	C5
GOBP_NEUROEPITHELIAL_CELL_DIFFERENTIATION	20	0.4809074608381231	1.0338857660163914	0.445494920482953	1	0.9869055823569952	488	tags=15%, list=3%, signal=15%	54361/3642/2016	C5
HP_ACUTE_HEPATIC_FAILURE	25	0.4809210369560402	1.072065660476291	0.3935478869782044	1	0.9869055823569952	2018	tags=16%, list=14%, signal=14%	10320/10068/4485/540	C5
PID_ARF6_PATHWAY	26	0.48096046405395876	1.0779816056823825	0.38470662558178514	0.9922976889609402	0.9279453562847272	2182	tags=19%, list=15%, signal=16%	116984/1950/3674/1942/408	C2
GOBP_POSITIVE_REGULATION_OF_SODIUM_ION_TRANSMEMBRANE_TRANSPORT	18	0.4809771063179602	1.015319704126613	0.4698480916855876	1	0.9869055823569952	1269	tags=28%, list=9%, signal=25%	482/4842/54997/154043/1815	C5
DAWSON_METHYLATED_IN_LYMPHOMA_TCL1	42	0.4810415701953931	1.1559824086676216	0.26836290915224015	0.9098576071897551	0.8508516656489973	1522	tags=24%, list=11%, signal=21%	140733/79191/285671/3400/57575/79632/84935/4684/2619/5332	C2
HP_ABNORMAL_MITRAL_VALVE_PHYSIOLOGY	124	0.48108003081810213	1.2890826311936696	0.06681533397047892	0.8373184627583885	0.8263542651068314	2521	tags=23%, list=18%, signal=19%	10265/6660/4053/7137/23498/368/633/51085/2626/155368/81794/3425/78987/2201/1289/1365/341208/51752/1364/10370/155382/26608/9719/55784/2006/22873/80206/8216/4088	C5
HP_EXPRESSIVE_LANGUAGE_DELAY	41	0.4811297391030036	1.1509574458705467	0.2780862102404965	1	0.9869055823569952	417	tags=10%, list=3%, signal=9%	6496/9839/10743/2892	C5
GOBP_POSITIVE_REGULATION_OF_TRANSMEMBRANE_TRANSPORT	146	0.48119058855051816	1.3037277131999552	0.04788965286280912	0.797506035551926	0.787063158449592	1918	tags=23%, list=14%, signal=20%	144245/187/246329/3759/6833/151176/10345/388591/23630/783/718/3784/482/30819/287/9001/487/88/9472/4842/54997/7225/154043/1815/6041/6262/1909/3306/6000/5295/25999/23596/5336	C5
LEE_AGING_MUSCLE_UP	26	0.4812224115055232	1.0785687111838653	0.38404909557392053	0.9922976889609402	0.9279453562847272	1020	tags=12%, list=7%, signal=11%	4908/216/7041	C2
HP_MALNUTRITION	25	0.4812709676819749	1.0728457234928617	0.3926176664384181	1	0.9869055823569952	1833	tags=20%, list=13%, signal=17%	3119/4842/9244/1748/1294	C5
REACTOME_OTHER_SEMAPHORIN_INTERACTIONS	16	0.4813049321464642	0.9961585018308332	0.49625238953144557	1	0.9351481582673059	1502	tags=19%, list=11%, signal=17%	80031/10154/971	C2
GOBP_POSITIVE_REGULATION_OF_PATTERN_RECOGNITION_RECEPTOR_SIGNALING_PATHWAY	31	0.4813711985741071	1.1081124116474044	0.34134053646585844	1	0.9869055823569952	937	tags=13%, list=7%, signal=12%	3430/7100/55601/79132	C5
GOBP_GASTRULATION_WITH_MOUTH_FORMING_SECOND	25	0.48140728204413136	1.0731495944726437	0.392307592925156	1	0.9869055823569952	3902	tags=48%, list=28%, signal=35%	26011/5015/6862/286204/7474/92/154796/3975/91355/3170/4089/93	C5
WHITEHURST_PACLITAXEL_SENSITIVITY	29	0.48144472738499555	1.0977819772546207	0.35455087012180436	0.9721728838939889	0.9091256818908792	1486	tags=21%, list=11%, signal=19%	89932/84752/90161/84519/84628/80760	C2
GOBP_RESPONSE_TO_ATP	20	0.48147969997252954	1.0351160024839008	0.4439125578426679	1	0.9869055823569952	2870	tags=40%, list=20%, signal=32%	22953/54795/5025/5313/5032/7442/5028/6263	C5
FIGUEROA_AML_METHYLATION_CLUSTER_6_UP	113	0.48169910467805366	1.282487060321459	0.0778086882088594	0.5409588329880486	0.5058766563672048	1872	tags=18%, list=13%, signal=15%	7450/284312/3590/53820/79175/285676/79758/147948/130026/220359/147741/23113/9196/10690/57658/7060/57211/6447/256714/8828	C2
HOEBEKE_LYMPHOID_STEM_CELL_UP	79	0.4817553583294314	1.2445680093972074	0.1363757643135075	0.6921682504917903	0.6472798646585008	4514	tags=42%, list=32%, signal=29%	6518/19/4330/1973/23117/7128/79870/7188/5579/80162/604/51466/26040/55351/9938/339287/6304/4205/30817/23129/6925/100/1107/1793/23389/3676/9735/9736/23022/7127/6421/4763/6904	C2
LIEN_BREAST_CARCINOMA_METAPLASTIC_VS_DUCTAL_DN	72	0.48180417506644974	1.232888102309441	0.15202140576516615	0.721636456875806	0.6748370035859541	2776	tags=29%, list=20%, signal=24%	5733/4151/414/79844/638/80303/2487/22996/8309/53832/148327/493911/80345/283987/2947/5979/122970/18/4602/10234/202243	C2
GOBP_REGULATION_OF_CARDIOCYTE_DIFFERENTIATION	17	0.48181117538721924	1.0074584986173771	0.48075720075067313	1	0.9869055823569952	865	tags=12%, list=6%, signal=11%	7042/2626	C5
HP_ABNORMALITY_OF_RENAL_EXCRETION	31	0.4818396036741339	1.109190676210295	0.3397575224574408	1	0.9869055823569952	745	tags=16%, list=5%, signal=15%	1187/1188/54757/4582/718	C5
CROONQUIST_NRAS_SIGNALING_UP	19	0.48187994814253077	1.0267840605483243	0.453957105567665	1	0.9351481582673059	1870	tags=32%, list=13%, signal=27%	634/9899/9454/3956/2650/1848	C2
HP_AVASCULAR_NECROSIS_OF_THE_CAPITAL_FEMORAL_EPIPHYSIS	24	0.4819907929761259	1.0676303182518314	0.39912178138072596	1	0.9869055823569952	3875	tags=42%, list=27%, signal=30%	4148/59341/7474/538/81031/9719/1280/9509/1278/1277	C5
GOMF_TRANSMEMBRANE_RECEPTOR_PROTEIN_KINASE_ACTIVITY	68	0.48205448180655674	1.2246574781107382	0.16555261754258543	1	0.9869055823569952	4284	tags=51%, list=30%, signal=36%	2066/130399/284656/4921/658/2049/2043/2261/4486/4916/2047/8828/100507588/92/8425/5979/2045/5159/4052/2202/2048/7301/558/3815/91/10461/4920/93/4919/2051/2263/659/2065/2324/7046	C5
GOBP_REGULATION_OF_STEROID_METABOLIC_PROCESS	63	0.48215395592248056	1.214598267295685	0.18110561056105612	1	0.9869055823569952	1788	tags=19%, list=13%, signal=17%	8644/54361/2784/27120/335/9619/2330/5629/9563/1594/9572/84649	C5
HP_ATRIAL_ARRHYTHMIA	51	0.4822381272518481	1.1858262364466394	0.22515518805140347	1	0.9869055823569952	2587	tags=37%, list=18%, signal=31%	775/3759/7137/10345/91624/783/3784/2626/287/88/78987/6262/1760/7504/10370/7273/80206/4088/7134	C5
HP_PRIMITIVE_REFLEX	17	0.482258238206014	1.0083932989275788	0.47965566948622407	1	0.9869055823569952	1432	tags=18%, list=10%, signal=16%	8722/63895/4137	C5
GOMF_CORECEPTOR_ACTIVITY	28	0.4823089603805376	1.0938726252698396	0.3642866233931526	1	0.9869055823569952	4063	tags=43%, list=29%, signal=31%	57007/920/3547/1464/92/4804/8434/10082/91355/4920/4919/3676	C5
WP_EXTRACELLULAR_VESICLEMEDIATED_SIGNALING_IN_RECIPIENT_CELLS	25	0.48231059696789214	1.0740969600225274	0.3894979654251873	0.9944087164457015	0.9299194797491535	29	tags=4%, list=0%, signal=4%	7042	C2
GOBP_NEGATIVE_REGULATION_OF_DEPHOSPHORYLATION	39	0.4823166738952492	1.146588619982652	0.28506246340035135	1	0.9869055823569952	714	tags=5%, list=5%, signal=5%	7042/57718	C5
PIONTEK_PKD1_TARGETS_UP	29	0.4823356582450184	1.099813462460462	0.3517497496736251	0.9717576637574864	0.9087373895449534	3860	tags=31%, list=27%, signal=23%	23498/1950/8309/1594/957/64849/10157/5625/11001	C2
GOBP_VISUAL_BEHAVIOR	36	0.4823718232264087	1.1340403180979566	0.3042433058829331	1	0.9869055823569952	2389	tags=22%, list=17%, signal=19%	6833/338811/5896/27023/84152/2902/6506/477	C5
GOBP_CARDIAC_CHAMBER_DEVELOPMENT	127	0.48245713063735873	1.2952021313140043	0.06082941500402423	0.8263757490079917	0.8155548398204303	2842	tags=31%, list=20%, signal=25%	80000/7042/187/7137/7135/11174/10512/9353/9782/6911/2626/287/4846/78987/5629/6604/6262/26508/1909/3280/655/57211/7474/407975/8828/182/10370/11064/64220/6092/6299/55636/2253/57493/7134/1301/27031/157378/4036	C5
GOBP_STEROL_METABOLIC_PROCESS	104	0.48250961525950287	1.2755556442134672	0.08987986461791325	0.9028206121234786	0.8909987019716205	1877	tags=18%, list=13%, signal=16%	1592/285440/2784/19/8578/10826/335/9619/2330/51302/1056/1050/1583/6820/1545/3991/1593/84649/3931	C5
MANNE_COVID19_COMBINED_COHORT_VS_HEALTHY_DONOR_PLATELETS_DN	135	0.48259595149826856	1.3012937548308836	0.05339550353654429	0.4516769341075343	0.422384853062484	2567	tags=33%, list=18%, signal=28%	7042/3119/3563/8788/5602/84691/57474/9148/3899/2086/79971/55024/3488/340554/11170/216/131034/767/348110/119587/51351/441027/84570/7772/285349/6374/27151/282809/1946/221935/57698/22871/113835/219855/145508/51741/11346/3122/57520/23236/22837/152137/1636/1756/6387	C2
WP_NEURAL_CREST_DIFFERENTIATION	68	0.4826221828370633	1.2277618535508026	0.16195995427226115	0.7413193734840978	0.6932434468015272	1910	tags=25%, list=14%, signal=22%	64211/6660/2637/167826/1005/283659/6911/10683/1004/1302/2261/3280/85416/55869/655/3397/9734	C2
HP_DISSEMINATED_INTRAVASCULAR_COAGULATION	19	0.4826545861365908	1.02846316353488	0.4539165873473382	1	0.9869055823569952	4012	tags=37%, list=28%, signal=26%	64859/101101692/5627/4926/79718/5921/4179	C5
GOBP_NEGATIVE_REGULATION_OF_TRANSLATIONAL_INITIATION	17	0.4826859822626772	1.0092877040537616	0.47830935349634185	1	0.9869055823569952	3104	tags=24%, list=22%, signal=18%	55024/100127983/9451/5936	C5
PARK_TRETINOIN_RESPONSE_AND_RARA_PLZF_FUSION	15	0.48270607356613376	0.9881158498065512	0.5083854679632122	1	0.9351481582673059	949	tags=13%, list=7%, signal=12%	6518/1050	C2
GOBP_RELAXATION_OF_CARDIAC_MUSCLE	16	0.48274714984088823	0.9995386368360468	0.49334355996274587	1	0.9869055823569952	1113	tags=19%, list=8%, signal=17%	3759/3270/5025	C5
GOBP_HINDBRAIN_DEVELOPMENT	108	0.4828863943844993	1.2807739444808661	0.08279308191001314	0.8775054102589881	0.8660149879330609	2871	tags=27%, list=20%, signal=22%	64211/2637/4808/79971/1496/8322/482/1950/9001/4983/5629/6751/3280/655/85442/4781/2047/538/25809/80184/340719/6095/199/25861/18/23322/146057/3975/2048	C5
GOBP_NEUROTRANSMITTER_RECEPTOR_TRANSPORT_TO_PLASMA_MEMBRANE	15	0.4829202735540537	0.9886957674194549	0.5070449800196347	1	0.9869055823569952	3700	tags=40%, list=26%, signal=30%	160622/10815/112755/80852/22883/23426	C5
GOBP_REGULATION_OF_T_CELL_MIGRATION	25	0.48294168906761825	1.0765700833942466	0.38806992157724063	1	0.9869055823569952	2567	tags=20%, list=18%, signal=16%	6693/81704/7474/199/6387	C5
REACTOME_METAL_ION_SLC_TRANSPORTERS	17	0.4829881347189556	1.0101772324823854	0.4769637719692941	1	0.9351481582673059	922	tags=12%, list=7%, signal=11%	55630/7779	C2
HP_EXERTIONAL_DYSPNEA	71	0.483022887955173	1.2323700937124975	0.15433186490455214	1	0.9869055823569952	3404	tags=30%, list=24%, signal=23%	7042/4703/64859/2626/54790/1305/5837/78987/51750/21/10370/2006/5592/23250/4088/84334/70/4926/1832/79718/79991	C5
GOBP_MESENCHYMAL_CELL_DEVELOPMENT	70	0.48307590927928756	1.230490754872316	0.15642710890394687	1	0.9869055823569952	3167	tags=31%, list=22%, signal=25%	2066/2348/2637/80031/10512/26508/1909/3280/655/8828/182/10370/6662/5979/7869/9037/54437/83989/6663/56920/10500/6664	C5
VANHARANTA_UTERINE_FIBROID_DN	51	0.48307607915720496	1.1894042766253545	0.220482989599859	0.8459312636511285	0.7910710632240876	2145	tags=24%, list=15%, signal=20%	54103/5733/2949/57007/80303/715/26002/5920/4781/51752/10370/604	C2
WANG_RESPONSE_TO_GSK3_INHIBITOR_SB216763_UP	288	0.48322183793408924	1.3483210859187487	0.005720858431455641	0.12122499016254504	0.11336332628647626	3066	tags=32%, list=22%, signal=26%	246329/10475/951/79800/80862/157777/64135/221442/64859/399844/92270/2086/2630/80279/10008/253650/6565/9884/57561/378938/920/729956/115727/89849/148254/401494/80022/54790/255231/5025/80221/10230/84519/89790/126231/51351/49855/51279/57337/474170/83666/143686/376940/400322/9050/440104/23635/8906/5579/84765/11046/84875/2650/777/26140/57594/7773/7769/538/65065/8123/22864/11320/55314/219855/11184/5627/121274/9844/55277/1512/583/391059/55073/22852/55758/3257/25956/18/2548/55761/57674/201283/9765/9666/8503/55331/6310/286101/79868/9896/5337	C2
HP_ABNORMAL_ST_SEGMENT	26	0.4833082062796843	1.0841832585115403	0.3779605474522907	1	0.9869055823569952	1049	tags=27%, list=7%, signal=25%	775/1188/23630/783/10008/2626/54795	C5
GOBP_COLLAGEN_FIBRIL_ORGANIZATION	48	0.48340203386870806	1.1807580764925356	0.23428252902736102	1	0.9869055823569952	2881	tags=38%, list=20%, signal=30%	7042/26254/140766/4921/1305/7148/4016/1302/1545/1289/538/9508/1280/4320/30008/11117/1301/7373	C5
GOBP_NEGATIVE_REGULATION_OF_MRNA_METABOLIC_PROCESS	82	0.48343365545223793	1.2518317508799	0.12619496506598646	0.9762112010035907	0.9634282838298704	813	tags=6%, list=6%, signal=6%	1618/166863/221662/284071/54855	C5
GOBP_REGULATION_OF_METAL_ION_TRANSPORT	260	0.48349333531115307	1.3446715760021692	0.008359393184969284	0.46937184712286606	0.46322569612677067	2567	tags=30%, list=18%, signal=25%	144245/30820/187/246329/51393/22953/775/3759/3792/6833/10345/128414/3270/388591/116444/57628/117531/23630/783/10008/5581/920/3784/482/4302/1950/30819/287/9196/9001/7779/4846/487/88/9472/8398/79026/5025/9454/4842/1804/54997/7225/4987/154043/1815/3787/30818/59285/6262/2257/9914/3077/1760/3280/782/255057/3306/6000/538/53826/5336/5774/493/57731/2902/80024/57158/57520/55636/477/2946/7220/3781/5159/1636/1756/6387	C5
REACTOME_MAPK_TARGETS_NUCLEAR_EVENTS_MEDIATED_BY_MAP_KINASES	28	0.4836059973117145	1.0965967616003633	0.3587687993882233	0.9793594722327774	0.9158462067401224	1870	tags=14%, list=13%, signal=12%	5602/5600/9252/1848	C2
GOBP_REGULATION_OF_SYNAPSE_ASSEMBLY	77	0.483658690447041	1.244131689626511	0.13745862038113985	0.9897680763983627	0.9768076398362892	2343	tags=34%, list=17%, signal=28%	23767/266727/158038/84631/22865/347730/26050/2049/257194/51225/64084/84628/6585/3556/23768/1946/4916/7474/2047/22871/54413/6092/23316/347731/8128/2045	C5
KEGG_PRIMARY_IMMUNODEFICIENCY	15	0.4837099077116228	0.990170732651523	0.505749837007033	1	0.9351481582673059	3682	tags=40%, list=26%, signal=30%	5896/920/64421/3718/115650/100	C2
GOBP_FOLIC_ACID_CONTAINING_COMPOUND_METABOLIC_PROCESS	25	0.4837319429653795	1.0783317116070812	0.3860156845518792	1	0.9869055823569952	903	tags=12%, list=6%, signal=11%	2348/10840/200895	C5
LEE_METASTASIS_AND_ALTERNATIVE_SPLICING_UP	60	0.4837602595677213	1.2137929362843718	0.18462742030119303	0.7856397582891169	0.7346895730256391	2695	tags=25%, list=19%, signal=20%	634/3563/6509/56899/3956/4897/1288/28996/1294/4055/2006/90427/8216/4088/145864	C2
GOBP_KIDNEY_EPITHELIUM_DEVELOPMENT	100	0.4837664322972783	1.2748699055098405	0.09313810619545869	0.9101048802613293	0.8981875868602505	2822	tags=31%, list=20%, signal=25%	80000/54361/79192/4868/342184/9353/79191/2043/9244/10220/26508/1909/3280/655/55083/4070/182/2302/153572/6662/6092/5979/6299/2045/2719/4088/2253/6422/793/2737/3975	C5
GOBP_POSITIVE_REGULATION_OF_CELL_SUBSTRATE_JUNCTION_ORGANIZATION	29	0.48384926671477035	1.1030049289931945	0.35001203704876904	1	0.9869055823569952	3049	tags=24%, list=22%, signal=19%	54361/342184/5295/4088/6422/57669/1307	C5
SHIPP_DLBCL_VS_FOLLICULAR_LYMPHOMA_DN	25	0.48385079742796516	1.0775269585388152	0.38513075706917554	0.9922976889609402	0.9279453562847272	1656	tags=32%, list=12%, signal=28%	3305/287/1831/6414/8718/3280/10628/7188	C2
GOMF_CARBOXYLIC_ACID_BINDING	102	0.4839289153580928	1.2776568780798165	0.08986646739660158	0.9028206121234786	0.8909987019716205	2578	tags=30%, list=18%, signal=25%	1592/8644/2348/1645/116444/5104/116362/55258/4846/112398/339761/222236/4842/89790/63826/8309/55289/80765/9227/54681/2906/2172/5095/2902/1382/8128/3141/2946/32/8310/5264	C5
GOMF_EXTRACELLULAR_MATRIX_STRUCTURAL_CONSTITUENT	109	0.48397876540062557	1.2844867314660384	0.07945644689275262	0.8667555980636447	0.8554059382681869	2717	tags=39%, list=19%, signal=31%	169044/7450/4053/26254/1298/256158/79875/7059/633/83872/920/115908/22795/1404/1305/1296/7148/7784/1297/1302/84570/78987/1288/2201/1289/4585/4148/1294/84034/1287/91522/8425/1280/2006/30008/4052/79812/11117/3914/3339/1301/7045	C5
GOBP_SCHWANN_CELL_DEVELOPMENT	23	0.4840937779577267	1.0653228322919441	0.4033464284315901	1	0.9869055823569952	2416	tags=22%, list=17%, signal=18%	163175/8506/57211/5453/57716	C5
HP_ABDOMINAL_DISTENTION	85	0.4841387569632295	1.258038146234042	0.11730331617435875	0.961915033302713	0.9493193161195624	2982	tags=24%, list=21%, signal=19%	3119/8788/4868/9839/55384/10683/25802/1302/1594/79867/57560/5979/1280/477/773/286/1301/6710/55112/341640	C5
GOBP_MUSCLE_ORGAN_MORPHOGENESIS	51	0.48420483623528565	1.1906623847729982	0.21952483597771416	1	0.9869055823569952	3413	tags=43%, list=24%, signal=33%	7042/7137/7135/84159/1901/5629/6262/1909/7474/7273/55636/57493/30008/7134/1301/4036/104/70/1832/79810/1281/7139	C5
YAMASHITA_METHYLATED_IN_PROSTATE_CANCER	30	0.48421896279588567	1.1098643608282197	0.3376361181562378	0.9532990464664463	0.891475847581076	2422	tags=37%, list=17%, signal=30%	5653/51393/57007/116362/3488/2621/3306/10133/4826/9843/10457	C2
GOBP_CELL_COMMUNICATION_BY_ELECTRICAL_COUPLING_INVOLVED_IN_CARDIAC_CONDUCTION	25	0.4842302493391935	1.0794425325334098	0.38460743401248043	1	0.9869055823569952	1506	tags=28%, list=11%, signal=25%	775/10345/3270/79191/482/349149/6262	C5
HP_TENTED_UPPER_LIP_VERMILION	72	0.4842729146905205	1.237251205532168	0.14833275070760835	1	0.9869055823569952	1596	tags=14%, list=11%, signal=12%	6496/8788/92949/55384/10743/92335/285175/5813/2619/1760	C5
REACTOME_GABA_B_RECEPTOR_ACTIVATION	31	0.4843197589105962	1.1158497010809576	0.3292934113687172	0.951394957775959	0.8896952425489892	2094	tags=23%, list=15%, signal=19%	3759/2784/113/3761/2774/2788/3768	C2
GOBP_POSITIVE_REGULATION_OF_NEURON_APOPTOTIC_PROCESS	37	0.48446686580774223	1.1432894174537684	0.2910456937681373	1	0.9869055823569952	180	tags=5%, list=1%, signal=5%	7042/2898	C5
WP_FERROPTOSIS	53	0.48458527237142707	1.1984628863037845	0.2087854269946684	0.8230190735381894	0.7696447708381022	1242	tags=11%, list=9%, signal=10%	8644/1645/440738/50507/1803/84557	C2
GOMF_PLUS_END_DIRECTED_MICROTUBULE_MOTOR_ACTIVITY	17	0.48466357053320824	1.0134228055451524	0.47293768868822583	1	0.9869055823569952	5389	tags=53%, list=38%, signal=33%	81930/124602/57576/3798/55614/1062/3799/3800/23095	C5
HP_DEHYDRATION	61	0.4846842572874841	1.2169067155456617	0.1802763746821461	1	0.9869055823569952	221	tags=8%, list=2%, signal=8%	126410/1187/50617/6833/1188	C5
GOBP_PYRIDINE_CONTAINING_COMPOUND_BIOSYNTHETIC_PROCESS	22	0.48478986193212015	1.059036828524662	0.41305547525819253	1	0.9869055823569952	2931	tags=36%, list=21%, signal=29%	23498/83666/54981/55163/84875/54956/5740/125061	C5
GOBP_POSITIVE_REGULATION_OF_TORC1_SIGNALING	20	0.48486249349750665	1.0423885494074834	0.43521621190362214	1	0.9869055823569952	2594	tags=20%, list=18%, signal=16%	10325/283554/7107/84861	C5
GOCC_MICROVILLUS	57	0.48497644325596373	1.208428610256315	0.1935206788081392	1	0.9869055823569952	1572	tags=19%, list=11%, signal=17%	634/1800/150696/5154/10083/6693/362/8639/4542/7429/23114	C5
HP_SHORT_PALM	90	0.48503727525742324	1.2666389273240795	0.10591941343694776	0.9356189028850777	0.9233675182160106	3412	tags=28%, list=24%, signal=21%	222663/3759/1298/10743/633/9244/1302/2261/7474/5295/538/57560/9719/1280/2719/55777/145173/1301/80311/55112/4054/118429/3636/79718/2121	C5
GOCC_PLASMA_MEMBRANE_PROTEIN_COMPLEX	359	0.4850711967386153	1.3601923579315078	0.001746865180158021	0.21850873934562834	0.2156474946539902	1831	tags=22%, list=13%, signal=20%	30820/10203/3119/246329/775/3759/1007/2899/2898/6833/10297/59283/130399/2784/1005/375567/3696/778/2701/10811/116444/57628/2892/7185/23630/165829/783/1496/8082/50507/6531/920/729956/2900/3784/482/2674/30819/1143/388336/9196/658/3745/3674/1305/3134/28755/8913/79026/1804/64072/9254/610/6526/1004/349149/3787/3135/1271/6850/30818/3572/55584/59285/841/375519/3761/3077/286204/782/7188/843/777/2774/8867/3306/2906/7036/170850	C5
REACTOME_MITOCHONDRIAL_FATTY_ACID_BETA_OXIDATION	33	0.4851918863684115	1.1276139933563825	0.3118264834494014	0.9352587663542555	0.8746055128595347	2500	tags=27%, list=18%, signal=23%	6296/80221/414149/284486/80724/5095/10965/26027/35	C2
GOBP_SYNAPSE_MATURATION	19	0.48545363900824146	1.0344275174516675	0.4468649873312509	1	0.9869055823569952	2763	tags=37%, list=20%, signal=30%	4774/9148/5064/4776/22899/50944/9378	C5
GOCC_CONDENSED_NUCLEAR_CHROMOSOME	47	0.4856189063221427	1.1830693370200376	0.2321487996196815	1	0.9869055823569952	575	tags=6%, list=4%, signal=6%	285498/256126/10734	C5
LEIN_ASTROCYTE_MARKERS	32	0.48568615152436545	1.1238948177265895	0.31713481388802	0.9411693464136947	0.8801327809164107	3532	tags=34%, list=25%, signal=26%	8404/7941/1901/1463/477/5414/23166/284323/361/8785/4240	C2
PID_HNF3B_PATHWAY	27	0.48570699780069193	1.0945981553246436	0.3615106530266903	0.9797871849682984	0.9162461815170125	1422	tags=22%, list=10%, signal=20%	8788/6833/1052/335/1050/5313	C2
LI_WILMS_TUMOR_VS_FETAL_KIDNEY_2_DN	46	0.4857235186007226	1.1803955913785291	0.2352822028142835	0.8642227601662614	0.8081763225021669	1672	tags=24%, list=12%, signal=21%	8788/1800/10512/3488/2487/1950/4921/1004/6414/1289/655	C2
GOMF_CALCIUM_CHANNEL_REGULATOR_ACTIVITY	34	0.4857623393434054	1.1325880178958099	0.3082916040209247	1	0.9869055823569952	3106	tags=38%, list=22%, signal=30%	7137/59283/2913/7779/259/59285/5579/5592/59284/2912/9378/161253/784	C5
HP_COXA_VALGA	68	0.485828673461344	1.2342457968761535	0.15477149698696052	1	0.9869055823569952	2843	tags=28%, list=20%, signal=22%	8788/55384/1298/64135/3899/633/1297/3425/7474/538/81031/9719/1280/546/3339/1301/6197/2737/9451	C5
HP_DENTAL_CROWDING	93	0.48586445281132135	1.2721931921484178	0.09917663031577104	0.9216695100231527	0.909600784530086	1765	tags=12%, list=12%, signal=10%	222663/163175/6660/3759/9839/4921/3572/5332/1289/1909/7474	C5
GOBP_LYMPHOCYTE_MEDIATED_IMMUNITY	145	0.48590172549368915	1.3159186115222432	0.04148430465101669	0.7949584938013831	0.7845489752746936	2439	tags=23%, list=17%, signal=20%	3119/634/53833/1379/177/912/3902/3383/718/7409/10384/79465/11118/54795/5272/3134/715/7784/8741/3135/10039/51279/10312/10747/3077/196/10125/182/2302/55061/604/3122/1512/51561	C5
HP_RENOVASCULAR_HYPERTENSION	29	0.4859419926024537	1.1077756026883705	0.34431027710553325	1	0.9869055823569952	3288	tags=41%, list=23%, signal=32%	368/51085/155368/1365/1364/155382/26608/2006/9896/83451/7461/1281	C5
GOBP_NEGATIVE_REGULATION_OF_CATION_CHANNEL_ACTIVITY	27	0.48601156761910236	1.0954862096092899	0.36337205579107806	1	0.9869055823569952	3541	tags=48%, list=25%, signal=36%	10345/23630/10008/4987/1815/255057/2946/51185/2048/288/6536/2281/4318	C5
SANA_TNF_SIGNALING_UP	56	0.48603225608300515	1.209655417036124	0.19255870125647398	0.7932240913579665	0.7417820481266596	1714	tags=27%, list=12%, signal=24%	4940/57007/55601/64135/3383/8082/115908/684/4600/7128/1435/338440/54625/4599/2921	C2
HP_ABNORMALITY_OF_VITAMIN_METABOLISM	58	0.4860815031569399	1.2133739227539941	0.18756952169076752	1	0.9869055823569952	2032	tags=19%, list=14%, signal=16%	3119/2984/374879/8309/215/4485/843/1594/10125/1294/2592	C5
WATANABE_COLON_CANCER_MSI_VS_MSS_UP	19	0.4860929004149432	1.0357609691286425	0.44277602863216814	1	0.9351481582673059	2665	tags=37%, list=19%, signal=30%	10846/11209/4485/745/2537/7546/2119	C2
SHETH_LIVER_CANCER_VS_TXNIP_LOSS_PAM6	47	0.4861185423540545	1.1851429840350378	0.22912708966565348	0.8550146287049787	0.7995653553250652	1226	tags=11%, list=9%, signal=10%	187/25791/8863/387787/1463	C2
HP_MOTOR_NEURON_ATROPHY	54	0.4861467080182874	1.2035994181075214	0.20173665081164469	1	0.9869055823569952	3056	tags=22%, list=22%, signal=17%	2066/9782/2043/57562/10891/4137/10133/283/4750/65250/9896/6607	C5
GOMF_FERROUS_IRON_BINDING	21	0.48622923880200175	1.0536346699544137	0.4210192177972939	1	0.9869055823569952	971	tags=14%, list=7%, signal=13%	23498/54790/112398	C5
HP_ABNORMALITY_ON_PULMONARY_FUNCTION_TESTING	95	0.4862886037566856	1.2755200889078155	0.09557771491606505	0.9172173567672645	0.9052069296283409	2291	tags=19%, list=16%, signal=16%	246329/10320/8788/368/55384/4703/4921/63895/1305/88/2261/51750/729920/9990/7273/6340/51776/1280	C5
REACTOME_STIMULI_SENSING_CHANNELS	76	0.4863357871639754	1.2514841240872936	0.1314487395708845	0.684476768482638	0.6400871894232961	2870	tags=41%, list=20%, signal=33%	51393/1187/1188/10345/285175/57101/7224/41/6339/55283/1831/255231/54795/50636/7225/338440/7223/6262/59341/57348/57578/140803/203859/7442/6340/94015/7220/1184/1181/80036/6263	C2
GOBP_POSITIVE_REGULATION_OF_GLUCOSE_TRANSMEMBRANE_TRANSPORT	33	0.48646416748129334	1.1295194673898732	0.31204648031319354	1	0.9869055823569952	2351	tags=24%, list=17%, signal=20%	151176/718/6041/5295/25999/23596/6506/2719	C5
GOBP_GLYCEROL_ETHER_METABOLIC_PROCESS	19	0.4864801692600987	1.036614896543494	0.4443580496829461	1	0.9869055823569952	1691	tags=21%, list=12%, signal=19%	7941/8398/3991/8605	C5
WP_PREIMPLANTATION_EMBRYO	39	0.48654446287574116	1.157626345922038	0.2701068308471029	0.9111831458960588	0.8520912407289093	646	tags=10%, list=5%, signal=10%	10265/407028/6496/4084	C2
HP_ALLERGY	19	0.4865987752474503	1.0368676277771123	0.44404970975828834	1	0.9869055823569952	2229	tags=26%, list=16%, signal=22%	9051/7941/3572/5336/27086	C5
GOBP_INTRACELLULAR_STEROL_TRANSPORT	26	0.48662229596129347	1.0916176047595891	0.36856647175994345	1	0.9869055823569952	1647	tags=19%, list=12%, signal=17%	19/9619/54762/9066/84947	C5
BIOCARTA_RAC1_PATHWAY	18	0.486664551039618	1.0280055284846326	0.45493091303169875	1	0.9351481582673059	1807	tags=17%, list=13%, signal=15%	7409/4660/5295	C2
ZHENG_IL22_SIGNALING_UP	30	0.48673062239315307	1.11562126356793	0.33062043381156075	0.9522409571368194	0.8904863772931931	1125	tags=20%, list=8%, signal=18%	92610/116844/718/10840/9515/158326	C2
GOBP_PHOTORECEPTOR_CELL_DIFFERENTIATION	38	0.4867785118499578	1.1530527602993859	0.2777233542319749	1	0.9869055823569952	2577	tags=34%, list=18%, signal=28%	54549/10083/7287/55184/286204/1641/9742/6662/6096/80184/5961/4647/23322	C5
MALONEY_RESPONSE_TO_17AAG_UP	36	0.4869399020115386	1.1460261661464486	0.28653869816660515	0.923655167119107	0.8637544284055134	2593	tags=14%, list=18%, signal=11%	8532/3745/5272/1512/3304	C2
GOBP_PROTEIN_LOCALIZATION_TO_CILIUM	65	0.4869448020757219	1.2308408113825693	0.16114003836667581	1	0.9869055823569952	4438	tags=48%, list=31%, signal=33%	100507003/2622/7288/23639/83538/7287/401024/225689/79867/9742/57560/199223/22873/79600/57728/27130/27241/221322/84062/585/55704/199221/2932/9727/84455/317662/26088/55764/8934/23552/55812	C5
HP_ABSENT_FOREARM_BONE	23	0.486956924031821	1.071623625699758	0.3956198854070139	1	0.9869055823569952	3993	tags=43%, list=28%, signal=31%	2261/54101/55636/2737/7547/9723/9935/2175/2176/2263	C5
WP_P38_MAPK_SIGNALING_PATHWAY	32	0.4871161049416182	1.1272037801711574	0.31303096653112295	0.9375443365080559	0.8767428595794517	1473	tags=9%, list=10%, signal=8%	7042/1649/9252	C2
CHEN_LIVER_METABOLISM_QTL_CIS	73	0.48712534325046	1.2482793923240907	0.13627488385663308	0.6921682504917903	0.6472798646585008	1886	tags=16%, list=13%, signal=14%	2329/7100/25992/730102/3428/4921/9507/7779/93183/654790/6000/79762	C2
REACTOME_SIGNALLING_TO_RAS	18	0.48713822513372834	1.029006093630389	0.4535085342725549	1	0.9351481582673059	591	tags=11%, list=4%, signal=11%	25759/5600	C2
GOBP_REGULATION_OF_CATION_CHANNEL_ACTIVITY	119	0.48714265664542056	1.3016326989919387	0.05977849551767879	0.8263757490079917	0.8155548398204303	3115	tags=39%, list=22%, signal=31%	144245/246329/6833/10345/59283/3270/388591/23630/783/10008/729956/3784/30819/287/388336/9001/88/9472/8398/79026/4842/4987/1815/3787/2257/1909/782/255057/22871/5336/54413/57158/80863/2946/1756/59284/2256/785/50944/51185/781/2048/54800/6347/817/784/288	C5
REACTOME_FCERI_MEDIATED_MAPK_ACTIVATION	26	0.48717134744272284	1.0919021221250287	0.36685017340742365	0.9852497161566691	0.9213544574972949	1918	tags=15%, list=14%, signal=13%	5602/7409/6850/5336	C2
HP_ULNAR_DEVIATION_OF_THE_HAND_OR_OF_FINGERS_OF_THE_HAND	35	0.48718262568618975	1.1407274911649472	0.29652184676321325	1	0.9869055823569952	1680	tags=23%, list=12%, signal=20%	9839/1298/79796/658/63895/1297/2201/57211	C5
GOBP_EPHRIN_RECEPTOR_SIGNALING_PATHWAY	48	0.48733231809442223	1.1903581909258225	0.22271902463322937	1	0.9869055823569952	2871	tags=29%, list=20%, signal=23%	25791/284656/56899/2049/2043/1943/1946/4916/2047/1942/8997/2045/5063/2048	C5
GOBP_POSITIVE_REGULATION_OF_PROTEIN_AUTOPHOSPHORYLATION	22	0.48738380863564734	1.0647033766643386	0.40567103776311986	1	0.9869055823569952	4967	tags=59%, list=35%, signal=38%	5154/57826/10457/1636/5155/10040/10111/4361/7422/6714/9770/5912/80310	C5
GOBP_POSITIVE_REGULATION_OF_LONG_TERM_SYNAPTIC_POTENTIATION	16	0.48770039979509083	1.0097944502753673	0.4807976770941763	1	0.9869055823569952	4035	tags=44%, list=29%, signal=31%	729956/152404/23373/1139/2048/85358/9495	C5
GOBP_ADULT_LOCOMOTORY_BEHAVIOR	55	0.48774944725174696	1.2103237710965011	0.19344082636727175	1	0.9869055823569952	2758	tags=25%, list=20%, signal=21%	163175/7111/340990/2043/1815/2257/28996/2906/57731/55636/477/6387/114781/5090	C5
GOMF_MONOCARBOXYLIC_ACID_TRANSMEMBRANE_TRANSPORTER_ACTIVITY	32	0.487912443712243	1.1283838296781374	0.31455980388478233	1	0.9869055823569952	218	tags=9%, list=2%, signal=9%	159963/634/6579	C5
HP_ABNORMAL_BLOOD_MONOVALENT_INORGANIC_CATION_CONCENTRATION	89	0.4880632885426153	1.2731499575240153	0.10127083241722	0.9255266772387251	0.9134074443872188	1335	tags=16%, list=9%, signal=14%	6496/148022/1187/775/3759/50617/1188/10345/10008/3784/287/1583/64072/6850	C5
GOMF_SINGLE_STRANDED_RNA_BINDING	76	0.4881974263866582	1.254283344013583	0.12831625510946862	0.9762112010035907	0.9634282838298704	2322	tags=18%, list=16%, signal=15%	132430/105/55601/64135/57332/5042/79132/140886/192670/4440/1996/124540/23217/202559	C5
HP_DYSURIA	15	0.48826283952942356	0.9996337475711955	0.49383996349608	1	0.9869055823569952	103	tags=7%, list=1%, signal=7%	10320	C5
GOBP_REGULATION_OF_GLUCAN_BIOSYNTHETIC_PROCESS	22	0.4883993209559453	1.066921791345557	0.4023992852074738	1	0.9869055823569952	3533	tags=32%, list=25%, signal=24%	5507/90673/89801/5509/79660/9852/2932	C5
MIKKELSEN_ES_LCP_WITH_H3K4ME3	85	0.4884313584588825	1.2700265966609463	0.10711606354810238	0.6322533110262645	0.5912505193646174	2255	tags=33%, list=16%, signal=28%	374569/55630/2348/149428/221/4582/9051/390213/79635/79630/54328/63940/401494/4846/3674/2524/8741/30818/51171/5313/10747/390940/2027/1573/222950/26027/56241/84417	C2
GOMF_POLY_PURINE_TRACT_BINDING	28	0.48847575835987067	1.1078588707043833	0.34558991981672393	1	0.9869055823569952	3349	tags=25%, list=24%, signal=19%	132430/5042/140886/1996/202559/6310/27303	C5
GOBP_KETONE_BIOSYNTHETIC_PROCESS	34	0.4885149200696022	1.1390058475550529	0.30014040929932034	1	0.9869055823569952	2835	tags=24%, list=20%, signal=19%	8644/54361/27120/9563/8912/5978/1181/10229	C5
GOMF_CATION_CHANNEL_ACTIVITY	203	0.48854404091331655	1.3461362193823492	0.015205779424104128	0.5879693085139395	0.5802701928269892	2166	tags=31%, list=15%, signal=26%	30820/51393/22953/775/3759/2899/2898/6833/59283/778/116444/2892/117531/285175/23630/81033/84286/783/10008/7224/41/9256/6339/2900/3784/131096/30819/1143/2823/9196/55283/63895/3745/255231/54795/8913/5025/25769/8416/9187/9254/610/7225/3787/30818/55584/59285/7223/6262/3761/782/59341/777/2906/170850/56660/140803/2902/3768/8912/7442/6340	C5
GOCC_LUMENAL_SIDE_OF_MEMBRANE	25	0.48859457139006035	1.08917144734988	0.372695443211328	1	0.9869055823569952	1291	tags=12%, list=9%, signal=11%	3119/3134/3135	C5
NABA_ECM_REGULATORS	119	0.48862746745577124	1.3059529516071693	0.05805496693678057	0.4713351530231342	0.44076820027622277	1623	tags=25%, list=11%, signal=23%	284293/2159/8722/92949/11174/54757/5104/25891/60676/7052/1519/140766/56999/9507/80332/4185/112398/5272/4016/54507/1513/81794/11093/1469/259/10747/80760/54681/27151/23213	C2
WP_IL3_SIGNALING_PATHWAY	40	0.4889282657791518	1.167179646974537	0.2571792229832111	0.8934508679038132	0.8355089336225769	1807	tags=15%, list=13%, signal=13%	3055/3563/6776/7409/6850/5295	C2
GOMF_CHOLESTEROL_BINDING	37	0.4891123724816644	1.1542523108812703	0.2773474005213713	1	0.9869055823569952	1504	tags=19%, list=11%, signal=17%	150696/19/335/9619/54762/6820/80765	C5
HP_NASOGASTRIC_TUBE_FEEDING	74	0.48916687591839497	1.2534916503980216	0.13014860326410496	0.9789919869343674	0.9661726569882936	2285	tags=20%, list=16%, signal=17%	1187/2898/1188/23732/374879/83696/378884/215/3176/7957/1288/80055/1287/2902/57520	C5
HP_ABNORMAL_AORTIC_ARCH_MORPHOLOGY	40	0.48927437938033447	1.1665207788417458	0.2588418377892062	1	0.9869055823569952	3660	tags=35%, list=26%, signal=26%	25981/8788/55384/78987/64220/55784/55636/2737/23556/8802/54916/9723/23129/56006	C5
HALLMARK_HEDGEHOG_SIGNALING	30	0.4894003097938677	1.1213190476395356	0.32488130114152947	0.8549507924777092	0.7199585620864919	2365	tags=27%, list=17%, signal=22%	9289/4897/4983/1271/6585/9620/8828/154796	Hallmark
TSAI_RESPONSE_TO_RADIATION_THERAPY	24	0.4895416260460454	1.0834475151360732	0.37870893792169225	0.9914887569633947	0.9271888850170591	933	tags=17%, list=7%, signal=16%	7042/4940/3488/684	C2
GOBP_C21_STEROID_HORMONE_METABOLIC_PROCESS	22	0.4896493111112055	1.0696524293263883	0.3990486952408483	1	0.9869055823569952	280	tags=14%, list=2%, signal=13%	8644/54361/1645	C5
GOBP_GAMMA_AMINOBUTYRIC_ACID_SIGNALING_PATHWAY	17	0.4896786657120297	1.0239092793286177	0.4598553050289662	1	0.9869055823569952	789	tags=24%, list=6%, signal=22%	2564/165829/23228/729956	C5
GOBP_HOMEOSTASIS_OF_NUMBER_OF_CELLS_WITHIN_A_TISSUE	20	0.48968259939320996	1.0527511228380853	0.42223817882027553	1	0.9869055823569952	2189	tags=25%, list=15%, signal=21%	53833/4846/1435/387597/6662	C5
PID_IL3_PATHWAY	22	0.48973068944132514	1.0693734063095508	0.3980089019989992	1	0.9351481582673059	1834	tags=18%, list=13%, signal=16%	3563/6776/5295/3397	C2
WANG_RECURRENT_LIVER_CANCER_UP	20	0.4898609620560619	1.0527682633550302	0.4211251404419239	1	0.9351481582673059	2423	tags=20%, list=17%, signal=17%	10083/55285/22834/10198	C2
KLEIN_PRIMARY_EFFUSION_LYMPHOMA_UP	40	0.4898703410201488	1.1694285884331743	0.25446390690344867	0.8906110440470941	0.8328532775731625	844	tags=10%, list=6%, signal=9%	1618/4582/1973/10840	C2
REACTOME_GLUTATHIONE_CONJUGATION	26	0.48989055979243407	1.0979967205671248	0.3593981666516251	0.9793594722327774	0.9158462067401224	3333	tags=35%, list=24%, signal=27%	2949/653689/119391/2941/2947/2946/26873/2686/373156	C2
HP_WEAK_VOICE	20	0.49000198861136957	1.0534377663056222	0.4213738630923887	1	0.9869055823569952	3279	tags=35%, list=23%, signal=27%	9782/7084/4137/8867/113278/3339/9829	C5
REACTOME_ION_CHANNEL_TRANSPORT	132	0.49002934580847335	1.3192930463214183	0.04428577455281809	0.42574034387024495	0.3981302984703491	2897	tags=38%, list=20%, signal=30%	51393/1187/50617/1188/10345/285175/57101/7224/41/6339/148229/482/245973/55283/1831/255231/487/54795/50636/7225/5205/338440/10312/7223/6262/9914/59341/57348/57578/538/53826/140803/203859/493/540/7442/374868/6340/10079/94015/477/7220/23250/1184/10396/51761/1181/80036/6263/534	C2
GOMF_EPIDERMAL_GROWTH_FACTOR_RECEPTOR_BINDING	26	0.49006553516923945	1.0993416662503745	0.3590567371329435	1	0.9869055823569952	1093	tags=12%, list=8%, signal=11%	2066/1950/23624	C5
GOBP_POSITIVE_REGULATION_OF_VASCULAR_ENDOTHELIAL_GROWTH_FACTOR_PRODUCTION	18	0.49010015681310015	1.0345780280837917	0.44557519731862905	1	0.9869055823569952	2843	tags=39%, list=20%, signal=31%	718/2626/3572/1545/23213/6095/9451	C5
GOBP_CEREBRAL_CORTEX_CELL_MIGRATION	34	0.490152147002517	1.142823153790242	0.29480982616583207	1	0.9869055823569952	517	tags=9%, list=4%, signal=9%	9289/266727/9353	C5
GOBP_VENTRAL_SPINAL_CORD_DEVELOPMENT	23	0.49024435842520864	1.0788581308274887	0.38683616335373733	1	0.9869055823569952	574	tags=9%, list=4%, signal=8%	167826/121643	C5
GOMF_ENDOPEPTIDASE_ACTIVITY	250	0.49031371272037594	1.3616400868222713	0.006497455754454964	0.42779269333065684	0.4221909971395594	2623	tags=26%, list=19%, signal=22%	360200/5653/2159/25818/3792/8722/54933/5650/92291/11131/92949/11174/147968/83886/9427/60676/89932/1519/140766/56999/9507/80332/4185/5126/83714/1803/83943/715/339105/1513/81794/11093/51279/57337/5655/4485/3249/841/10747/64063/388630/162494/54760/57211/843/11223/5698/51752/28983/9508/9719/7113/79831/9028/55230/1512/4320/57188/23621/25862/1636/6422/4326/196294/824/4325	C5
GOCC_ANCHORED_COMPONENT_OF_MEMBRANE	93	0.4903346611024291	1.2838980380628011	0.0895305040949503	0.9028206121234786	0.8909987019716205	1513	tags=24%, list=11%, signal=21%	152330/284348/4978/2348/266727/1800/83546/251/56341/66004/2674/79465/684/4045/257194/50863/4684/1271/2619/1943/84628/4241	C5
TERAMOTO_OPN_TARGETS_CLUSTER_6	22	0.4904664372416123	1.0709799814095826	0.39603360636308566	0.9982997329030088	0.933558156622992	2497	tags=23%, list=18%, signal=19%	8404/57447/6585/5159/32	C2
GOBP_CELL_RECOGNITION	85	0.4905301412073297	1.2746462055366108	0.1029207078629344	0.9255266772387251	0.9134074443872188	1268	tags=22%, list=9%, signal=20%	152330/4978/2348/55118/3305/91624/53340/81704/148229/22932/2049/128434/7784/50863/2043/64221/81035/4897/7287	C5
GOBP_POSITIVE_REGULATION_OF_FOCAL_ADHESION_ASSEMBLY	24	0.49058318118747224	1.0866628273667458	0.37630888351911035	1	0.9869055823569952	363	tags=8%, list=3%, signal=8%	54361/342184	C5
HP_PRURITUS	73	0.49059436978169024	1.2553475312923035	0.12907036928685556	0.9762112010035907	0.9634282838298704	2422	tags=29%, list=17%, signal=24%	126410/368/5244/5896/362/54790/54795/6820/5205/4485/80270/1294/5336/64421/5774/540/3122/55636/56983/9180/10457	C5
VART_KSHV_INFECTION_ANGIOGENIC_MARKERS_DN	89	0.4907617762543136	1.281559829238875	0.09438887426515749	0.5905762602955781	0.5522763021318029	2564	tags=30%, list=18%, signal=25%	7042/634/81029/1132/290/284656/2487/5742/1950/10683/2049/2043/2261/11162/26508/440104/6374/1946/3397/8828/8325/283/2045/10817/5159/6422/23166	C2
GOBP_POSITIVE_REGULATION_OF_EPITHELIAL_CELL_APOPTOTIC_PROCESS	21	0.4907736042468003	1.0634820847198845	0.4086261854061132	1	0.9869055823569952	1490	tags=14%, list=11%, signal=13%	8644/3135/22925	C5
HARRIS_BRAIN_CANCER_PROGENITORS	25	0.49079838097120604	1.0929991012000189	0.36643081149729156	0.9852497161566691	0.9213544574972949	1765	tags=24%, list=12%, signal=21%	4978/375567/633/387914/6447/7474	C2
GOCC_NON_MOTILE_CILIUM	104	0.490873001528326	1.2976649747274247	0.07302198336919734	0.8373184627583885	0.8263542651068314	2959	tags=35%, list=21%, signal=28%	51332/284076/778/65217/10083/5742/222236/64072/5158/7287/124590/254187/56123/25924/79762/23596/9742/57560/57576/167691/80184/8556/2978/5961/441054/4647/25861/23322/5264/57728/219844/56121/51761/8100/4952/585	C5
HP_APLASIA_HYPOPLASIA_OF_THE_5TH_FINGER	41	0.49096596992700386	1.1744876544319443	0.24878782001551591	1	0.9869055823569952	3588	tags=32%, list=25%, signal=24%	658/1028/7474/51199/1280/91461/7403/5324/9820/6664/196528/4920/8289	C5
HEIDENBLAD_AMPLICON_8Q24_DN	33	0.4911563434719018	1.1414757364762227	0.29426054890430925	0.9276980623744633	0.8675351344576276	3614	tags=39%, list=26%, signal=29%	84795/8322/154043/23474/23315/3257/144165/79812/4664/373156/4026/170622/56995	C2
SUH_COEXPRESSED_WITH_ID1_AND_ID2_UP	18	0.49120185059138816	1.0375898900610954	0.4427797344892983	1	0.9351481582673059	1834	tags=28%, list=13%, signal=24%	4542/1649/90249/3398/3397	C2
KAYO_AGING_MUSCLE_DN	108	0.491263893700081	1.3035256822724888	0.06558663541957817	0.49812932062396464	0.4658247167604448	1003	tags=7%, list=7%, signal=7%	10265/5653/4729/912/3488/3428/6531/1803	C2
JEPSEN_SMRT_TARGETS	32	0.4913120281403372	1.1369132938639366	0.30128245229903033	0.9278242977462728	0.8676531832330834	2031	tags=25%, list=14%, signal=21%	5154/19/1995/203523/91683/10669/5502/1641	C2
REACTOME_FCERI_MEDIATED_CA_2_MOBILIZATION	22	0.491374071621426	1.0729618871576831	0.39345255339882534	0.9982997329030088	0.933558156622992	3870	tags=36%, list=27%, signal=26%	7409/4773/6850/5336/7006/4772/6654/10451	C2
LIAN_LIPA_TARGETS_6M	27	0.49145268982240453	1.1075467517346358	0.3447170730456632	0.9611256286628425	0.8987948615075638	607	tags=7%, list=4%, signal=7%	7503/7941	C2
TANAKA_METHYLATED_IN_ESOPHAGEAL_CARCINOMA	67	0.4914785309080095	1.2483085222959958	0.14097200965887835	0.701361455322886	0.6558768732248743	2514	tags=30%, list=18%, signal=25%	3167/389549/3175/105/5456/2626/64799/1305/9047/5791/57526/222171/4781/55128/1382/6299/79831/25934/5099/123920	C2
HP_INSULIN_RESISTANT_DIABETES_MELLITUS	26	0.491536956717833	1.1026424391080882	0.3548416115144895	1	0.9869055823569952	1807	tags=19%, list=13%, signal=17%	6833/8462/1056/3991/5295	C5
GOMF_VOLTAGE_GATED_CALCIUM_CHANNEL_ACTIVITY	32	0.49159385974936354	1.1368977554452255	0.3042287343814491	1	0.9869055823569952	2820	tags=53%, list=20%, signal=43%	775/59283/778/117531/783/9256/8913/9254/59285/782/777/8912/7442/773/59284/785/781	C5
GOMF_METALLOENDOPEPTIDASE_ACTIVITY	71	0.4916157184137881	1.2542935833474687	0.1318649045521292	0.9811177260389907	0.9682705607772811	1235	tags=20%, list=9%, signal=18%	3792/5650/92949/11174/9427/60676/89932/140766/56999/9507/80332/4185/81794/11093	C5
GOBP_NEURON_RECOGNITION	41	0.4916274213163393	1.176069976911233	0.2466907486423584	1	0.9869055823569952	1205	tags=24%, list=9%, signal=22%	152330/4978/55118/91624/2049/128434/50863/2043/64221/4897	C5
HP_APLASIA_HYPOPLASIA_OF_THE_SCAPULAE	24	0.491785365498969	1.0893257172762305	0.37274924000311793	1	0.9869055823569952	3352	tags=42%, list=24%, signal=32%	8788/55384/1302/2261/54101/6662/1280/1301/9896/3636	C5
HP_PARALYSIS	124	0.4918463945679672	1.3179317449003074	0.047679728151215885	0.797506035551926	0.787063158449592	2662	tags=23%, list=19%, signal=19%	2066/9289/590/3759/1188/10008/9782/51085/374879/2043/64072/8506/10891/10312/3077/112476/59341/1593/10133/283/5979/2006/4750/113278/477/57716/773/2548/26040	C5
TENEDINI_MEGAKARYOCYTE_MARKERS	44	0.4918969075517622	1.1891499056782553	0.22648179661098194	0.8522351245726105	0.7969661071547848	1740	tags=20%, list=12%, signal=18%	3563/4778/3590/5154/3589/6776/3674/10235/863	C2
HP_MALE_PSEUDOHERMAPHRODITISM	28	0.4919231276609965	1.1156774749963747	0.33634975181366933	1	0.9869055823569952	2577	tags=36%, list=18%, signal=29%	80776/1583/91147/79867/6662/80184/79583/79600/546/23322	C5
REACTOME_NUCLEAR_SIGNALING_BY_ERBB4	23	0.4919301686912241	1.0817945806644125	0.3819086919499574	0.9922976889609402	0.9279453562847272	2904	tags=30%, list=21%, signal=24%	2066/6776/10718/51741/6387/5664/83464	C2
MARIADASON_RESPONSE_TO_BUTYRATE_SULINDAC_6	46	0.4919499100309706	1.1955268434447965	0.21804143978839258	0.8431200929043866	0.788442202077697	2681	tags=20%, list=19%, signal=16%	266727/55796/285671/1973/5596/2902/124540/4602/5330	C2
GOBP_REGULATION_OF_PHOSPHATIDYLINOSITOL_3_KINASE_SIGNALING	71	0.4920892621487115	1.2555017686147447	0.13053202304303627	0.9793276392732452	0.9665039141552634	827	tags=8%, list=6%, signal=8%	7042/2066/634/5154/3059/1950	C5
CERVERA_SDHB_TARGETS_2	88	0.4921907907014148	1.2838283263468957	0.09327825265332132	0.5865181524403201	0.5484813700449084	2380	tags=39%, list=17%, signal=32%	7042/6819/8788/4053/5053/55504/79971/335/2330/9645/147798/91683/1004/9467/26002/4485/3556/4241/2201/55937/6374/23768/7060/6447/4922/1294/9734/9543/55061/1843/51776/120114/9111/1512	C2
WP_PKCGAMMA_CALCIUM_SIGNALING_PATHWAY_IN_ATAXIA	18	0.4921966694586051	1.0396912950086206	0.43996206989975617	1	0.9351481582673059	2870	tags=56%, list=20%, signal=44%	2892/767/9454/5332/5582/23236/2893/773/5330/6263	C2
GOBP_REGULATION_OF_RHO_PROTEIN_SIGNAL_TRANSDUCTION	64	0.49229273731499607	1.2423396937697473	0.15078883842255197	1	0.9869055823569952	2776	tags=25%, list=20%, signal=20%	9289/19/115557/10161/335/286205/1902/4983/23263/90627/604/408/5159/54869/57493/202243	C5
GOBP_RETINA_HOMEOSTASIS	42	0.49248816633746156	1.1825604750520173	0.2377250063382067	1	0.9869055823569952	2987	tags=36%, list=21%, signal=28%	23746/65217/10083/482/64072/7287/124590/282809/286204/167691/583/25861/27031/585/128338	C5
WP_SEROTONIN_RECEPTOR_467_AND_NR3C_SIGNALING	17	0.4925438636951815	1.030163188984552	0.45237997845679767	1	0.9351481582673059	1473	tags=12%, list=10%, signal=11%	3363/9252	C2
GOBP_PHENOL_CONTAINING_COMPOUND_METABOLIC_PROCESS	61	0.4926475075764204	1.2369002115350098	0.15960005062650298	1	0.9869055823569952	1893	tags=31%, list=13%, signal=27%	7042/9839/5053/3642/285671/6531/1513/314/1815/26002/3249/4128/6870/4129/1909/6817/7474/538/23596	C5
TSENG_ADIPOGENIC_POTENTIAL_DN	33	0.49269699777227766	1.1450563061370875	0.29012445651496843	0.9237771951242947	0.8638685426698217	2099	tags=18%, list=15%, signal=16%	8404/8639/1902/3572/8706/64208	C2
SAKAI_TUMOR_INFILTRATING_MONOCYTES_UP	24	0.492759121578128	1.090568436736453	0.3700080756506109	0.9869207338301537	0.9229171065970863	5039	tags=58%, list=36%, signal=38%	7052/10529/6456/57576/785/80852/54910/7003/10810/8476/10014/1822/3987/261734	C2
GOBP_HEART_GROWTH	53	0.49276185364671166	1.2173800001241455	0.18813064725943116	1	0.9869055823569952	2123	tags=23%, list=15%, signal=19%	7042/2066/5600/1901/2626/26011/9472/5629/407975/1848/10370/5465	C5
WP_OXYSTEROLS_DERIVED_FROM_CHOLESTEROL	23	0.49291430987939544	1.0839587874395424	0.379236261217004	0.9914887569633947	0.9271888850170591	2279	tags=39%, list=16%, signal=33%	8856/51302/284486/8309/1593/80270/10965/26027/122970	C2
GOBP_EPITHELIAL_STRUCTURE_MAINTENANCE	17	0.4930157253440797	1.0308870109762904	0.4515190252128267	1	0.9869055823569952	2191	tags=24%, list=15%, signal=20%	64081/4585/6662/57482	C5
HP_NEPHROPATHY	65	0.4930159084775124	1.246186627782531	0.14563350689686672	1	0.9869055823569952	2619	tags=28%, list=19%, signal=23%	6833/54757/8462/335/7456/1056/1288/1287/91147/9742/57560/6340/80184/79583/84942/23322/51626/57728	C5
GOBP_FOREBRAIN_CELL_MIGRATION	45	0.4931057029987367	1.1948737214131167	0.22068306663482207	1	0.9869055823569952	2967	tags=29%, list=21%, signal=23%	9289/266727/9353/27023/10718/6585/285025/6387/89927/2737/7301/558/653464	C5
GOBP_COCHLEA_DEVELOPMENT	31	0.4931575923742962	1.1352445900935622	0.3071549720459828	1	0.9869055823569952	2851	tags=52%, list=20%, signal=41%	5456/2487/115908/3784/2043/3249/3280/4916/7474/5816/6662/53904/23322/793/11020/55084	C5
HP_SUBCAPSULAR_CATARACT	26	0.49317445580612124	1.106315766136851	0.3501124461864679	1	0.9869055823569952	2292	tags=31%, list=16%, signal=26%	8322/7287/1545/9227/1760/84265/8481/167691	C5
GOBP_CARDIAC_SEPTUM_DEVELOPMENT	88	0.4934221975934665	1.28587897383616	0.09138340965128566	0.9039703338341832	0.892133368746072	2563	tags=30%, list=18%, signal=24%	7042/187/11174/10512/9353/9782/2626/287/4846/78987/5629/26508/3280/655/7474/407975/8828/182/10370/11064/64220/6092/6299/55636/2253/57493	C5
WP_BURN_WOUND_HEALING	64	0.49353942487626923	1.246908160520686	0.14493530794331744	0.7125705743199295	0.6663590602107585	2567	tags=28%, list=18%, signal=23%	7503/7042/7100/3383/50507/1950/7128/2261/259/284004/440823/10468/10392/2006/5159/4088/1139/6387	C2
GOBP_CEREBRAL_CORTEX_RADIALLY_ORIENTED_CELL_MIGRATION	25	0.4936006824013442	1.1003310334260037	0.3581865867366055	1	0.9869055823569952	208	tags=8%, list=1%, signal=8%	9289/266727	C5
TONKS_TARGETS_OF_RUNX1_RUNX1T1_FUSION_MONOCYTE_DN	35	0.4936354626685194	1.1568398887204523	0.2746340559570132	0.9111831458960588	0.8520912407289093	1456	tags=17%, list=10%, signal=15%	3119/5733/10154/8850/841/1545	C2
LI_CISPLATIN_RESISTANCE_UP	21	0.4936764827138992	1.0693437772411707	0.3985958299600515	1	0.9351481582673059	2107	tags=29%, list=15%, signal=24%	221981/79191/1404/10529/1545/221806	C2
REACTOME_INTERLEUKIN_2_FAMILY_SIGNALING	25	0.49369576450492053	1.09945152182927	0.35821475779488376	0.9793594722327774	0.9158462067401224	3466	tags=32%, list=25%, signal=24%	3563/6776/6850/5295/8503/3718/3636/6654	C2
GOBP_POSITIVE_REGULATION_OF_TYPE_I_INTERFERON_PRODUCTION	44	0.49373974125359305	1.192979842023567	0.2236873622688512	1	0.9869055823569952	1918	tags=16%, list=14%, signal=14%	148022/4940/64135/79132/6850/3659/5336	C5
GOBP_NEUROMUSCULAR_JUNCTION_DEVELOPMENT	35	0.4937556992000524	1.156118199419681	0.2763337046664191	1	0.9869055823569952	3115	tags=26%, list=22%, signal=20%	22953/783/8506/782/1287/785/8495/784/288	C5
GOCC_PHOTORECEPTOR_OUTER_SEGMENT	50	0.49376947208202115	1.2113810379190826	0.1971686305995702	1	0.9869055823569952	2959	tags=38%, list=21%, signal=30%	51332/778/65217/10083/5742/222236/5158/7287/56123/25924/23596/9742/2978/5961/4647/57728/51761/4952/585	C5
GOMF_MHC_PROTEIN_BINDING	21	0.4939415994218137	1.0703469733038509	0.3995661777348658	1	0.9869055823569952	3568	tags=38%, list=25%, signal=29%	3902/920/29990/55016/1280/220972/972/6892	C5
GOBP_MODIFIED_AMINO_ACID_TRANSPORT	23	0.49410872234986725	1.0873622581447036	0.37567705138412144	1	0.9869055823569952	1262	tags=13%, list=9%, signal=12%	2348/6509/387700	C5
GOBP_POSITIVE_REGULATION_OF_EPITHELIAL_TO_MESENCHYMAL_TRANSITION	36	0.49410993218043264	1.1616362268370992	0.26936732580502	1	0.9869055823569952	2022	tags=17%, list=14%, signal=14%	7042/7041/286204/655/152007/182	C5
REACTOME_HEME_SIGNALING	41	0.4941483757909203	1.1838529314533028	0.23695618049434294	0.8642227601662614	0.8081763225021669	2361	tags=27%, list=17%, signal=22%	10743/335/64784/10891/6604/9572/80205/8204/5465/23373/6095	C2
GOBP_CRANIAL_SKELETAL_SYSTEM_DEVELOPMENT	47	0.4943795912945741	1.2044121999671824	0.20806988352745423	1	0.9869055823569952	29	tags=4%, list=0%, signal=4%	10265/7042	C5
KAMMINGA_SENESCENCE	35	0.4943919764912576	1.1586127868055716	0.2728552899759125	0.9111831458960588	0.8520912407289093	3908	tags=37%, list=28%, signal=27%	7042/2272/375616/7060/3397/10817/144100/653319/8289/132660/207063/5662/64857	C2
GOBP_NEGATIVE_REGULATION_OF_RECEPTOR_INTERNALIZATION	15	0.49439985943620307	1.012198234793376	0.4781875250618769	1	0.9869055823569952	1532	tags=20%, list=11%, signal=18%	54550/347730/79890	C5
HP_TEMPORAL_CORTICAL_ATROPHY	17	0.49441578756703364	1.0338145158934906	0.4479968449968722	1	0.9869055823569952	4518	tags=47%, list=32%, signal=32%	4983/4137/4750/104/23261/5663/54664/203228	C5
DELPUECH_FOXO3_TARGETS_DN	37	0.4945071211052918	1.1683695194698394	0.258651313774729	0.8940980976976358	0.8361141893722459	567	tags=5%, list=4%, signal=5%	4151/6509	C2
HP_PETECHIAE	33	0.4946236763368538	1.1484650027710583	0.2893424432087375	1	0.9869055823569952	2081	tags=21%, list=15%, signal=18%	64859/7456/54790/3674/23474/843/3673	C5
GOBP_POSITIVE_REGULATION_OF_SMOOTHENED_SIGNALING_PATHWAY	29	0.49479991477695756	1.1279685274094398	0.31908315700112766	1	0.9869055823569952	3966	tags=45%, list=28%, signal=32%	2622/283643/80274/2719/6422/27152/2121/137392/80210/26160/51174/374654/5082	C5
HUANG_DASATINIB_RESISTANCE_DN	63	0.494855627010651	1.2477653034398353	0.14531791510825928	0.7127978289685218	0.6665715769768473	3369	tags=30%, list=24%, signal=23%	10265/9619/10559/4137/5332/1955/1365/21/148327/283987/6506/27250/57580/57669/79611/83451/60686/10809/50804	C2
GOBP_REGULATION_OF_MACROPHAGE_DERIVED_FOAM_CELL_DIFFERENTIATION	16	0.4949595711279339	1.0248247248631732	0.461636443324385	1	0.9869055823569952	2595	tags=44%, list=18%, signal=36%	5320/19/9619/1435/5465/5583/247	C5
GOBP_AXONAL_FASCICULATION	21	0.4952910396669589	1.0732711434562257	0.3958892695120822	1	0.9869055823569952	1205	tags=24%, list=9%, signal=22%	152330/55118/2049/2043/4897	C5
GOMF_VOLTAGE_GATED_CATION_CHANNEL_ACTIVITY	85	0.4953920845785692	1.287280001401695	0.09260323001126748	0.9086056567988995	0.8967079948559783	2975	tags=47%, list=21%, signal=37%	775/3759/6833/59283/778/116444/117531/23630/81033/783/10008/9256/3784/131096/30819/9196/3745/8913/9254/610/3787/59285/3761/782/777/2906/170850/2902/3768/8912/7442/3781/773/59284/343450/785/9132/781/3757/3780	C5
HP_ABNORMALITY_OF_UPPER_LIMB_EPIPHYSIS_MORPHOLOGY	49	0.49544858003937997	1.2130550357111571	0.1965430755033954	1	0.9869055823569952	2843	tags=35%, list=20%, signal=28%	1298/64135/633/658/1297/10815/2261/4148/59341/9742/6299/1280/4750/4882/375056/6197/9451	C5
GOBP_POSITIVE_REGULATION_OF_CELLULAR_RESPONSE_TO_TRANSFORMING_GROWTH_FACTOR_BETA_STIMULUS	28	0.4954695183217803	1.123720658890954	0.32633320605829197	1	0.9869055823569952	2211	tags=25%, list=16%, signal=21%	9839/116844/7041/1028/28996/10370/81031	C5
WP_TYPE_I_INTERFERON_INDUCTION_AND_SIGNALING_DURING_SARSCOV2_INFECTION	21	0.4954712718948139	1.073231437904122	0.3941895496834645	0.9982997329030088	0.933558156622992	437	tags=10%, list=3%, signal=9%	4940/64135	C2
GHO_ATF5_TARGETS_DN	16	0.49560058017080943	1.0257462545578282	0.45924387661078486	1	0.9351481582673059	2093	tags=25%, list=15%, signal=21%	11118/3397/3673/1843	C2
GOBP_HISTONE_H3_K9_TRIMETHYLATION	16	0.49562868724331616	1.0262101445597467	0.4598970032323454	1	0.9869055823569952	3546	tags=38%, list=25%, signal=28%	55693/5926/51742/546/57673/23411	C5
BIOCARTA_ARAP_PATHWAY	16	0.4957149434023535	1.0259829525382362	0.4590238334273101	1	0.9351481582673059	143	tags=6%, list=1%, signal=6%	116984	C2
GOBP_HORMONE_METABOLIC_PROCESS	125	0.4957608202496979	1.3295028690868513	0.0416578266219714	0.7949584938013831	0.7845489752746936	1788	tags=21%, list=13%, signal=18%	1592/438/5653/8644/590/54361/1645/2784/7941/216/5126/1803/339761/1583/1513/3249/1545/9227/3077/3991/54760/6817/9563/6447/1594/84649	C5
GOCC_AXONAL_GROWTH_CONE	22	0.49581084719232493	1.083112474889599	0.3819803957638031	1	0.9869055823569952	1836	tags=27%, list=13%, signal=24%	51393/23767/2823/2043/57698/51199	C5
WP_NEURAL_CREST_CELL_MIGRATION_IN_CANCER	36	0.4958258882246149	1.166939573879382	0.26117878676018214	0.8968117926427309	0.8386518962022509	4070	tags=36%, list=29%, signal=26%	25791/2049/56924/2047/4804/5063/2048/8503/4318/2051/627/57144/7074	C2
HP_LIMB_DYSTONIA	53	0.4958675424756305	1.2250526790033134	0.17939973514280022	1	0.9869055823569952	2720	tags=23%, list=19%, signal=18%	6496/116228/9256/6531/6571/2619/4137/2774/54832/2253/7546/58494	C5
PID_INTEGRIN_CS_PATHWAY	15	0.4959564021898632	1.0152397258985282	0.4734425501810262	1	0.9351481582673059	2081	tags=20%, list=15%, signal=17%	3696/3674/3673	C2
HP_GASTROINTESTINAL_INFLAMMATION	71	0.4959946523468601	1.2654658639081398	0.12140517338755225	0.9647328872472514	0.952100271907694	2640	tags=30%, list=19%, signal=24%	7042/9051/7456/7128/6850/4485/10747/51750/843/10125/1294/538/5336/60468/22900/81031/9719/5979/3257/4088/3914	C5
GOMF_FRIZZLED_BINDING	21	0.4959968651946358	1.0748006324041375	0.39395823138069225	1	0.9869055823569952	788	tags=14%, list=6%, signal=14%	54361/81029/115908	C5
HP_RENAL_DYSPLASIA	60	0.496031647618592	1.2430428499309918	0.15364916773367476	1	0.9869055823569952	3286	tags=28%, list=23%, signal=22%	80000/51227/374879/63895/10585/54796/182/9742/6299/65250/27031/2737/10229/147912/2218/23556/6792	C5
GOBP_CELLULAR_HORMONE_METABOLIC_PROCESS	67	0.49603947300772444	1.2582009634514184	0.13198771889924948	0.9811177260389907	0.9682705607772811	2129	tags=22%, list=15%, signal=19%	1592/438/8644/54361/1645/216/339761/1583/1545/9227/3991/6817/84649/1382/8912	C5
GOBP_REGULATION_OF_CLATHRIN_DEPENDENT_ENDOCYTOSIS	18	0.4960395451894384	1.0471157933323736	0.4296680722240242	1	0.9869055823569952	1399	tags=11%, list=10%, signal=10%	150696/9892	C5
GOBP_BLOOD_VESSEL_REMODELING	27	0.49604625993057205	1.1181047392437589	0.3346568131459969	1	0.9869055823569952	2962	tags=41%, list=21%, signal=32%	634/10512/4846/1909/538/182/55636/1636/2253/8996/558	C5
GOBP_REGULATION_OF_RYANODINE_SENSITIVE_CALCIUM_RELEASE_CHANNEL_ACTIVITY	22	0.4961435381836688	1.0838392475389844	0.3809160907155809	1	0.9869055823569952	2531	tags=32%, list=18%, signal=26%	10345/3270/9472/4842/57158/2946/1756	C5
GOBP_REGULATION_OF_ENDOCYTIC_RECYCLING	16	0.4961592072649925	1.0273085979829422	0.4584862762285652	1	0.9869055823569952	2260	tags=31%, list=16%, signal=26%	160622/88/11149/30846/10079	C5
GOBP_CALCIUM_ION_TRANSMEMBRANE_TRANSPORT	211	0.4963455986846824	1.3699194599493463	0.008986744551786115	0.4701709016320973	0.4640142874825385	2870	tags=35%, list=20%, signal=28%	187/246329/51393/775/10345/59283/778/3270/116444/117531/783/7224/41/5581/3358/287/2823/9001/55283/255231/487/2621/54795/9472/8398/8913/79026/5025/4842/25769/8416/9187/9254/1649/7225/4987/1815/55584/59285/7223/6262/9914/1909/782/59341/777/255057/3306/2906/140803/5336/493/159371/2902/8912/80024/7442/57158/55636/477/2946/7220/773/1139/1756/59284/728215/114780/785/80036/8996/781/5664/6263	C5
WANG_BARRETTS_ESOPHAGUS_UP	33	0.4963737670373661	1.153601330466922	0.27997109718571306	0.9165029979830912	0.8570660906103521	2500	tags=21%, list=18%, signal=18%	8644/54361/2330/64063/57804/8857/35	C2
GOBP_ISOPRENOID_METABOLIC_PROCESS	65	0.49662812336837103	1.255317152409142	0.136635607929113	0.9897680763983627	0.9768076398362892	1788	tags=18%, list=13%, signal=16%	1592/8644/285440/1645/216/339761/222236/1545/9227/3991/729920/84649	C5
HP_VENTRICULAR_ARRHYTHMIA	122	0.49663845295162334	1.3296194832471653	0.04263800746244858	0.7949584938013831	0.7845489752746936	1596	tags=19%, list=11%, signal=17%	144245/11155/775/3759/6833/1188/10345/23630/783/10008/3784/374879/2626/54790/287/88/54795/1804/64072/5837/6262/3077/1760	C5
WP_HOSTPATHOGEN_INTERACTION_OF_HUMAN_CORONAVIRUSES_AUTOPHAGY	19	0.49671448326451917	1.0583933114989297	0.41445332472215496	1	0.9351481582673059	1582	tags=21%, list=11%, signal=19%	89849/84557/9706/55062	C2
GOBP_SUBSTRATE_DEPENDENT_CELL_MIGRATION	20	0.49677706475879935	1.068003260424381	0.40305036966118823	1	0.9869055823569952	2607	tags=30%, list=18%, signal=25%	9353/4983/1464/57698/3673/57669	C5
REACTOME_COLLAGEN_BIOSYNTHESIS_AND_MODIFYING_ENZYMES	54	0.49682670773319765	1.231500875063555	0.17140524781341107	0.7597538726768329	0.7104824347701935	2291	tags=28%, list=16%, signal=23%	169044/1298/140766/1305/1296/1297/1302/84570/1288/1289/1294/1287/91522/9508/1280	C2
GOBP_POTASSIUM_ION_TRANSPORT	139	0.49687086444979633	1.341941886888076	0.031188243703485684	0.7436597274154585	0.7339219363603973	2094	tags=27%, list=15%, signal=23%	144245/30820/3759/3792/6833/388591/57628/23630/81033/84286/10008/3784/131096/482/30819/287/9196/4846/3745/88/9472/4842/1804/25769/9187/610/3787/30818/3249/3761/6000/170850/56660/6553/10723/9990/3768	C5
GOCC_GOLGI_LUMEN	52	0.49689182139471233	1.2246788788274314	0.18052797913460294	1	0.9869055823569952	2687	tags=35%, list=19%, signal=28%	2159/54361/81029/5154/4582/633/2157/2621/1463/1464/10071/4585/7474/5627/2719/4320/4325/3339	C5
HP_CONGENITAL_MALFORMATION_OF_THE_LEFT_HEART	26	0.4970127767723087	1.1149260965187153	0.3395232281693761	1	0.9869055823569952	2481	tags=27%, list=18%, signal=22%	23498/5053/2626/78987/745/55784/145173	C5
REACTOME_METABOLISM_OF_FAT_SOLUBLE_VITAMINS	30	0.49703804293244436	1.13924660579446	0.3012075557406216	0.9278242977462728	0.8676531832330834	3329	tags=33%, list=24%, signal=26%	8644/1645/335/9227/55937/2719/3339/4036/10082/29967	C2
HP_ABNORMAL_B_CELL_MORPHOLOGY	38	0.49704842468924854	1.1773795353297272	0.24897139498432602	1	0.9869055823569952	1973	tags=24%, list=14%, signal=20%	10320/5896/81704/54790/6850/843/10125/60468/64421	C5
GOBP_REGULATION_OF_CHOLESTEROL_METABOLIC_PROCESS	25	0.49705682787916206	1.1080354476637981	0.3487939432307076	1	0.9869055823569952	711	tags=12%, list=5%, signal=11%	2784/9619/2330	C5
HP_FOCAL_AWARE_SEIZURE	21	0.4971207081493457	1.0772359444054969	0.3908897324321822	1	0.9869055823569952	1321	tags=14%, list=9%, signal=13%	148022/23732/57526	C5
ABBUD_LIF_SIGNALING_1_UP	28	0.4972012313736298	1.1274245216537315	0.31830231965332656	0.9411693464136947	0.8801327809164107	835	tags=11%, list=6%, signal=10%	7450/116844/56261	C2
HP_BROAD_FACE	16	0.49739289924048224	1.0298629844684202	0.45543198378348765	1	0.9869055823569952	1247	tags=19%, list=9%, signal=17%	4774/10743/3425	C5
GOBP_POSITIVE_REGULATION_OF_NITRIC_OXIDE_METABOLIC_PROCESS	18	0.497400591161155	1.0499888963868722	0.4262622986268786	1	0.9869055823569952	2521	tags=28%, list=18%, signal=23%	148022/5025/7442/199/4088	C5
REACTOME_METABOLISM_OF_STEROID_HORMONES	16	0.4974342490188146	1.0295414053873377	0.4546504751557493	1	0.9351481582673059	3940	tags=44%, list=28%, signal=32%	9256/1583/51171/3291/6715/706/51170	C2
OHGUCHI_LIVER_HNF4A_TARGETS_DN	73	0.4975048657562111	1.2748773598197616	0.11190160917476491	0.6422152449628536	0.6005664035381993	1821	tags=21%, list=13%, signal=18%	634/23491/727910/221749/6579/23498/285440/368/50507/79905/3556/23474/55937/80270/7036	C2
GOBP_VACUOLAR_ACIDIFICATION	21	0.4976036815006903	1.078282523728646	0.38950097213220997	1	0.9869055823569952	1451	tags=14%, list=10%, signal=13%	50617/1203/10312	C5
HP_NEOPLASM_OF_THE_LIVER	100	0.4976469495281135	1.3114492390664696	0.06630703772847653	0.8373184627583885	0.8263542651068314	2735	tags=25%, list=19%, signal=20%	8788/6833/5244/55384/11281/8462/3784/1056/10984/1028/4485/841/3077/843/10125/540/182/91147/65998/285282/2719/22909/23322/26040/5978	C5
BLANCO_MELO_MERS_COV_INFECTION_MCR5_CELLS_UP	172	0.497663558401955	1.36121175170491	0.016940393380946966	0.2545864792498342	0.23807607719024018	1325	tags=24%, list=9%, signal=22%	360200/10794/130399/4703/2564/84691/3305/440044/25791/79365/55359/10003/79844/3902/201164/165829/79635/4084/7288/8639/9737/220359/10677/9645/257000/7638/147798/3674/487/10912/7148/8913/7128/314/27294/22996/5837/93953/26038/5813/144699	C2
GOBP_NEGATIVE_REGULATION_OF_TORC1_SIGNALING	17	0.4976971010977508	1.040675683446303	0.4397285609377975	1	0.9869055823569952	1793	tags=24%, list=13%, signal=21%	143686/352954/64798/220441	C5
GOBP_AMYLOID_PRECURSOR_PROTEIN_METABOLIC_PROCESS	65	0.4979055651863785	1.25854611700034	0.13351831552023385	0.9864311396123184	0.9735143982941694	3083	tags=25%, list=22%, signal=19%	54103/5653/177/54550/9619/9001/2043/1942/347731/9911/23621/1139/20/5664/83464/63941	C5
KIM_MYC_AMPLIFICATION_TARGETS_DN	87	0.49795511269300485	1.2975747620184759	0.08343508343508343	0.5597294437070177	0.5234299584106014	3740	tags=45%, list=26%, signal=33%	5799/57577/1052/64135/390963/64789/29121/10529/4773/57480/196475/56605/57688/387597/55769/10133/158358/493/55540/400713/91147/51643/167691/143570/6095/63901/81553/23586/25923/54875/25801/84671/283431/152006/4026/6337/79698/81931/79717	C2
WP_GPCRS_OTHER	31	0.4979656629916895	1.1472892153888556	0.2893421416191505	0.9236679299613387	0.8637663635539208	1775	tags=32%, list=13%, signal=28%	283383/9289/3363/887/2925/1901/1815/5032/1909/9620	C2
WALLACE_PROSTATE_CANCER_RACE_UP	145	0.49816350318478764	1.3496452036765172	0.026692756019211252	0.32845732911487774	0.30715626639117627	2261	tags=29%, list=16%, signal=25%	3119/951/8532/3059/55601/1052/51050/290/10734/79630/3428/113/7456/60489/2823/6503/4600/11118/10912/5272/3134/28755/169611/3135/64919/10891/10866/80760/2201/23114/439921/1909/4599/3659/5698/10125/51752/10133/2947/11184/3122/11119	C2
HP_APLASIA_HYPOPLASIA_OF_THE_TONGUE	32	0.4982139088045426	1.1522077898618628	0.2856678298500369	1	0.9869055823569952	3518	tags=47%, list=25%, signal=35%	80776/5015/5332/91147/79867/5980/80184/4750/79583/79600/157680/23322/2737/54903/23129	C5
GOBP_NEURAL_CREST_CELL_DIFFERENTIATION	73	0.4982558599784066	1.2749519813163588	0.11170871120912752	0.9528979457968578	0.9404203021234323	3248	tags=33%, list=23%, signal=25%	2066/2348/2637/80031/10512/2487/1909/3280/655/8828/182/10370/6662/5979/7869/6422/9037/54437/83989/6663/56920/10500/6664/64839	C5
NATSUME_RESPONSE_TO_INTERFERON_BETA_UP	54	0.4983185402328929	1.2351987298693188	0.16733527696793002	0.7544328763724335	0.7055065148759871	1753	tags=19%, list=12%, signal=16%	5602/3590/5154/3488/8739/2049/4773/1649/2027/3659	C2
HP_POSTERIOR_SUBCAPSULAR_CATARACT	20	0.49832646456886287	1.0713342597120639	0.39936705494388597	1	0.9869055823569952	2292	tags=30%, list=16%, signal=25%	7287/9227/1760/84265/8481/167691	C5
HP_GENERALIZED_HYPOPIGMENTATION_OF_HAIR	32	0.498343217937751	1.1525068401050416	0.2853426388002952	1	0.9869055823569952	594	tags=9%, list=4%, signal=9%	51702/5053/10161	C5
WP_PURINERGIC_SIGNALING	17	0.49841842139057446	1.0424499182190978	0.4370270380823823	1	0.9351481582673059	1576	tags=24%, list=11%, signal=21%	22953/10161/5025/5032	C2
GOBP_PHOSPHATIDYLCHOLINE_BIOSYNTHETIC_PROCESS	26	0.4986604934590071	1.1186223442200314	0.3349225727687464	1	0.9869055823569952	3414	tags=42%, list=24%, signal=32%	335/80736/171586/10390/126969/3931/376497/1040/824/9468/57153	C5
GOBP_NEURAL_TUBE_PATTERNING	28	0.4987832132164787	1.1312360907646375	0.31673666793941707	1	0.9869055823569952	4052	tags=46%, list=29%, signal=33%	2637/3280/9742/79600/2253/23322/57728/2737/221322/54903/199221/51684/5663	C5
KENNY_CTNNB1_TARGETS_DN	43	0.4988752500771063	1.202262891205223	0.21355956643995289	0.8318616200115077	0.7779138618870188	2075	tags=16%, list=15%, signal=14%	6496/9960/920/57658/3572/10628/1382	C2
REACTOME_O_GLYCOSYLATION_OF_TSR_DOMAIN_CONTAINING_PROTEINS	33	0.49892533149670804	1.159531313778968	0.272994555806102	0.9111831458960588	0.8520912407289093	2785	tags=55%, list=20%, signal=44%	92949/11174/79875/221981/140766/56999/9507/80731/54507/81794/11093/9508/9719/145173/57188/23275/9037/54437	C2
WP_COMPLEMENT_SYSTEM_IN_NEURONAL_DEVELOPMENT_AND_PLASTICITY	63	0.49904458092315973	1.2583276393302272	0.1349323451028835	0.6906319789203142	0.6458432231278367	2149	tags=22%, list=15%, signal=19%	7042/57088/718/148229/2621/715/81035/5205/841/10747/286204/843/55061/5627	C2
DING_LUNG_CANCER_MUTATED_SIGNIFICANTLY	20	0.4992735409859373	1.0729969917928006	0.3965009897811781	0.9982997329030088	0.933558156622992	1739	tags=15%, list=12%, signal=13%	2066/10991/4916	C2
GOBP_REGULATION_OF_NON_CANONICAL_WNT_SIGNALING_PATHWAY	21	0.49927989808644035	1.081914802020775	0.3849114499980161	1	0.9869055823569952	3608	tags=52%, list=26%, signal=39%	81029/7474/57560/2719/6422/27031/57674/85407/54903/4300/57664	C5
CADWELL_ATG16L1_TARGETS_DN	55	0.49930011218868675	1.2404243584608896	0.16140514132837036	0.7413193734840978	0.6932434468015272	3225	tags=29%, list=23%, signal=23%	8681/6819/644538/6565/10891/728294/54834/121227/6422/3304/115817/23339/3303/817/56977/55466	C2
BOYLAN_MULTIPLE_MYELOMA_D_CLUSTER_UP	25	0.49932911801651714	1.111996898023733	0.34223621802348186	0.9586233258318019	0.896454837623689	1083	tags=20%, list=8%, signal=19%	4774/29121/54587/171425/51090	C2
GOBP_POSITIVE_REGULATION_OF_RESPONSE_TO_BIOTIC_STIMULUS	102	0.499343322727516	1.3183536064050803	0.06095064816920628	0.8263757490079917	0.8155548398204303	2000	tags=21%, list=14%, signal=18%	3430/3055/25818/5650/55601/912/3902/9782/3428/7409/79132/3134/3135/6850/83666/84166/7474/10125/84034/5336/55269	C5
HP_YELLOW_WHITE_LESIONS_OF_THE_RETINA	29	0.4993613582945683	1.1383670027805197	0.3059691091316853	1	0.9869055823569952	2808	tags=31%, list=20%, signal=25%	368/83872/8322/9227/167691/2978/5961/63901/2202	C5
VERRECCHIA_RESPONSE_TO_TGFB1_C5	18	0.49946195569901564	1.0550381173839314	0.42021132484421564	1	0.9351481582673059	2458	tags=22%, list=17%, signal=18%	3696/1946/4833/4320	C2
REACTOME_TICAM1_RIP1_MEDIATED_IKK_COMPLEX_RECRUITMENT	17	0.49953289142462554	1.0447808497135895	0.4338364625516423	1	0.9351481582673059	1212	tags=12%, list=9%, signal=11%	148022/7335	C2
GOBP_SENSORY_ORGAN_MORPHOGENESIS	171	0.4995688531497065	1.365251361673054	0.015236144727859492	0.5879693085139395	0.5802701928269892	2996	tags=37%, list=21%, signal=30%	3167/6496/2637/84465/54549/5456/79955/10083/121643/219736/51168/2487/362/115908/3784/197021/1296/80736/64072/7287/124590/5629/55584/3249/55184/10220/2201/1289/28996/1909/286204/655/7474/2047/221935/182/10370/6662/64220/6096/1280/55636/80184/53904/8323/4647/2253/121227/25861/23322/57728/1301/793/51761/9132/2737/2202/3975/55084/2048/51384/11078/585/27152	C5
REACTOME_INTEGRIN_CELL_SURFACE_INTERACTIONS	58	0.49957322341969157	1.2490711775247136	0.14997748085872992	0.7196206556995158	0.6729519308285132	2291	tags=29%, list=16%, signal=25%	7450/8174/3696/1298/3383/3674/1305/1296/1297/1288/1289/7087/1294/1287/3673/91522/1280	C2
BILANGES_SERUM_SENSITIVE_GENES	63	0.4996993377537195	1.2599785912660433	0.13350261354927997	0.6883017958903267	0.6436641567589181	1611	tags=16%, list=11%, signal=14%	22953/3563/25791/10161/633/84159/115811/9244/1028/28996	C2
GOMF_SYMPORTER_ACTIVITY	82	0.499824371727782	1.2942748427539972	0.08937562382167018	0.9028206121234786	0.8909987019716205	3092	tags=37%, list=22%, signal=29%	159963/5002/6509/26266/6565/6531/6571/55089/83733/25769/9187/6526/387700/6564/57030/10991/220963/10723/9990/6506/81031/151473/85414/8671/91749/84561/64849/9497/206358/6528	C5
LEIN_CHOROID_PLEXUS_MARKERS	66	0.4998937345418109	1.2674603031825098	0.12440925202217577	0.6720834810640388	0.6284976295189156	4143	tags=48%, list=29%, signal=34%	2348/93233/8322/22795/54587/1296/5015/23213/10628/59341/79858/10278/81617/199223/64220/84417/32/4647/1636/7045/57326/261729/7802/8635/57697/56940/3959/6948/51409/23224/79993/1299	C2
HP_ABNORMAL_LARYNX_PHYSIOLOGY	41	0.49991002925805095	1.1958836124173489	0.22334416214119474	1	0.9869055823569952	2326	tags=17%, list=16%, signal=14%	2066/9782/2043/10891/10133/283/4750	C5
GOBP_TELENCEPHALON_GLIAL_CELL_MIGRATION	19	0.4999907293438121	1.0654038353911437	0.4068344214604588	1	0.9869055823569952	82	tags=5%, list=1%, signal=5%	9289	C5
GOBP_PEPTIDYL_CYSTEINE_MODIFICATION	40	0.4999985077356377	1.1920890879309547	0.2283254914833862	1	0.9869055823569952	2908	tags=28%, list=21%, signal=22%	79844/158866/131540/4842/9545/29800/25999/493/1636/1756/340481	C5
HP_COUGH	96	0.5000033951411716	1.3128312886530822	0.06712097257809518	0.8373184627583885	0.8263542651068314	2166	tags=27%, list=15%, signal=23%	25981/3119/10320/93233/64859/2622/55036/23639/83538/4842/9244/85478/51750/1288/1767/10585/352909/21/5295/55130/85016/1287/8481/2302/51741/6340	C5
HP_ABNORMAL_MAGNESIUM_CONCENTRATION	17	0.5000759144715808	1.0456497394095414	0.4335409470449044	1	0.9869055823569952	827	tags=18%, list=6%, signal=17%	1187/1188/1950	C5
FLECHNER_PBL_KIDNEY_TRANSPLANT_REJECTED_VS_OK_DN	47	0.5001474497917077	1.2193450557003112	0.1910381838905775	0.7925023457902328	0.7411071090882558	82	tags=4%, list=1%, signal=4%	4004/9289	C2
HP_HYPOPLASTIC_HEART	25	0.5001531038605036	1.1149376434503742	0.34020232296740355	1	0.9869055823569952	2481	tags=28%, list=18%, signal=23%	23498/5053/2626/78987/745/55784/145173	C5
HP_ABNORMAL_EOSINOPHIL_MORPHOLOGY	35	0.500293217169889	1.1714256551436482	0.25748236167842553	1	0.9869055823569952	2485	tags=37%, list=18%, signal=31%	5896/81704/7456/54790/28755/64919/3572/10312/843/10125/64421/55636/5159	C5
WP_PROSTAGLANDIN_AND_LEUKOTRIENE_METABOLISM_IN_SENESCENCE	23	0.5002957190627583	1.1001911085298974	0.35898342830942553	0.9793594722327774	0.9158462067401224	775	tags=22%, list=5%, signal=21%	5733/240/5600/3488/5742	C2
GOMF_NOTCH_BINDING	18	0.5003354808725016	1.056184308422552	0.41889663747432154	1	0.9869055823569952	2022	tags=17%, list=14%, signal=14%	25992/10683/182	C5
HP_ABNORMAL_WAIST_TO_HIP_RATIO	16	0.5003637642874419	1.0360142261696723	0.44794006464690733	1	0.9869055823569952	211	tags=6%, list=1%, signal=6%	6833	C5
GOBP_CELLULAR_RESPONSE_TO_CALCIUM_ION	65	0.5004418998939772	1.2649571604207257	0.12722663743491366	0.9762112010035907	0.9634282838298704	1918	tags=22%, list=14%, signal=19%	8644/57699/1800/79800/131034/91683/9066/63928/10235/151835/7474/27132/22871/5336	C5
HP_ABNORMAL_HAIR_LABORATORY_EXAMINATION	21	0.50066244065546	1.0849107032689105	0.3812874469295171	1	0.9869055823569952	42	tags=5%, list=0%, signal=5%	51702	C5
REACTOME_PLASMA_LIPOPROTEIN_REMODELING	16	0.5006804078502293	1.0362599916768773	0.44674267324962524	1	0.9351481582673059	1877	tags=25%, list=13%, signal=22%	335/9619/64788/3931	C2
GOCC_PLASMA_MEMBRANE_SIGNALING_RECEPTOR_COMPLEX	119	0.5007077967369838	1.3378784058063948	0.03993050003730826	0.7949584938013831	0.7845489752746936	2625	tags=30%, list=19%, signal=25%	10203/2899/2898/59283/130399/375567/3696/116444/2892/7185/165829/920/729956/2900/1143/388336/658/3674/28755/1271/6850/3572/55584/3077/7188/2906/7036/2902/3673/92/9180/2893/1139/59284/1137/11117	C5
PID_EPHA_FWDPATHWAY	29	0.5007813654568032	1.1418730464230884	0.2988326552340393	0.9278242977462728	0.8676531832330834	2609	tags=28%, list=18%, signal=23%	3055/25791/2043/1943/1946/1942/2045/22899	C2
REACTOME_SIGNALING_BY_CYTOSOLIC_FGFR1_FUSION_MUTANTS	18	0.5008686249695224	1.05800949424658	0.41628285017610406	1	0.9351481582673059	5222	tags=50%, list=37%, signal=32%	6776/5295/11064/8805/9846/6777/11116/1523/7750	C2
HP_DECREASED_CIRCULATING_IGA_LEVEL	35	0.5008751355995662	1.172788204453393	0.25574947394479514	1	0.9869055823569952	1973	tags=20%, list=14%, signal=17%	3119/5896/6850/841/5336/60468/64421	C5
BIOCARTA_ALK_PATHWAY	26	0.5009346691026799	1.1227499956850875	0.3275917641143329	0.9508550297455511	0.8891903298457565	1672	tags=12%, list=12%, signal=10%	7042/2626/655	C2
GOBP_POSITIVE_REGULATION_OF_ION_TRANSMEMBRANE_TRANSPORT	109	0.5010338081059635	1.3297510645849908	0.049707350662764674	0.797506035551926	0.787063158449592	1918	tags=25%, list=14%, signal=22%	144245/187/246329/3759/6833/10345/388591/23630/783/3784/482/30819/287/9001/487/88/9472/4842/54997/7225/154043/1815/6262/1909/3306/6000/5336	C5
KEGG_NEUROACTIVE_LIGAND_RECEPTOR_INTERACTION	109	0.5010424954439556	1.3306271435956574	0.048970870867646586	0.44447455787711	0.41564956419545446	1621	tags=29%, list=11%, signal=26%	10203/187/5733/22953/2899/2898/3363/2564/116444/1132/2892/2568/10161/165829/6869/7434/887/2900/2925/1901/2913/1143/3358/1902/5025/4987/1815/55584/6870/6751/5032/1909	C2
GOMF_METAL_ION_TRANSMEMBRANE_TRANSPORTER_ACTIVITY	261	0.501082331353909	1.3936652181882954	0.002722093482154603	0.26687551639231955	0.2633809369219859	2166	tags=30%, list=15%, signal=26%	30820/159963/51393/55630/79815/775/3759/2899/2898/6833/59283/778/116444/117531/23630/81033/84286/26266/783/10008/7224/41/9256/6339/6531/2900/3784/6571/131096/30819/123606/2823/9196/7779/55283/3745/255231/487/54795/8913/5025/25769/8416/9187/9254/610/7225/6526/3787/57030/30818/55584/59285/7223/6262/3761/9914/782/59341/57348/777/2906/170850/56660/538/140803/6553/10723/493/540/2902/9990/3768/8912/80024/6506/7442/6340	C5
GOBP_LIPID_HOMEOSTASIS	112	0.501187177485375	1.3330946682512232	0.04559495463028509	0.7949584938013831	0.7845489752746936	1910	tags=21%, list=14%, signal=18%	407028/7851/727910/1645/5244/6296/19/53345/335/9619/51085/51302/1050/148534/8309/215/55289/55937/9572/84649/21/3931/9734	C5
HP_RENAL_DUPLICATION	34	0.5011877242290163	1.1685533546003568	0.2625778153307074	1	0.9869055823569952	3948	tags=50%, list=28%, signal=36%	9839/51085/155368/1365/7474/1364/155382/26608/2006/2719/145173/83451/7461/4920/388662/3691/6804	C5
NEWMAN_ERCC6_TARGETS_DN	25	0.5011923488332971	1.1161462792911256	0.3372210559054506	0.9530430622009569	0.8912364643666583	1216	tags=24%, list=9%, signal=22%	222663/132671/25891/5742/1404/84708	C2
GOBP_RELAXATION_OF_MUSCLE	27	0.501233174460997	1.1297962168074285	0.3198124927955736	1	0.9869055823569952	3013	tags=41%, list=21%, signal=32%	3759/6833/3270/487/5025/89/5592/477/2946/5028/817	C5
XU_HGF_TARGETS_INDUCED_BY_AKT1_6HR	17	0.5012655957650263	1.0484048279223188	0.4294187425860024	1	0.9351481582673059	3162	tags=35%, list=22%, signal=27%	4940/8398/4599/2537/79979/5329	C2
GOBP_REGULATION_OF_CHONDROCYTE_DIFFERENTIATION	30	0.5012737060847605	1.1483490665318346	0.292833987158949	1	0.9869055823569952	3763	tags=43%, list=27%, signal=32%	6660/4094/144347/658/6662/4088/91461/2737/2202/4054/5916/11173/81792	C5
HP_AGENESIS_OF_PERMANENT_TEETH	16	0.5015035007078106	1.0383740756029487	0.44492686133786225	1	0.9869055823569952	2035	tags=19%, list=14%, signal=16%	715/54101/8481	C5
WP_DISRUPTION_OF_POSTSYNAPTIC_SIGNALING_BY_CNV	29	0.5015044423594709	1.143521793925692	0.2968173694817293	0.9276980623744633	0.8675351344576276	3013	tags=38%, list=21%, signal=30%	1740/9369/9229/6262/2906/22871/2902/54413/50944/9378/817	C2
GOCC_PRC1_COMPLEX	15	0.5015162205963956	1.026767753912401	0.46028124611108806	1	0.9869055823569952	1773	tags=20%, list=13%, signal=18%	57332/648/1912	C5
GOCC_TRANSPORTER_COMPLEX	264	0.5016985316112996	1.395793361091768	0.0023675344253670182	0.25259503317702525	0.24928744831805663	2906	tags=31%, list=21%, signal=25%	30820/246329/1187/775/3759/2899/2898/6833/1188/4729/59283/375567/778/54102/2564/116444/57628/2892/2568/285175/23630/57101/783/7224/6339/729956/2900/3784/482/51079/30819/1143/388336/9196/3745/487/54795/9472/8913/1804/9254/610/7225/6526/3787/5205/30818/55584/59285/7223/6262/3761/782/57348/777/3306/2906/170850/1364/5193/2902/8912/6340/94015/477/2893/7220/773/23250/1139/4724/59284/1137/785/10396/51761/9132/1181/23155/781/20/6263/3757	C5
KEGG_ABC_TRANSPORTERS	27	0.5017472855636375	1.1307468405931258	0.31524498115529576	0.9411693464136947	0.8801327809164107	1791	tags=26%, list=13%, signal=23%	6833/368/5244/19/9619/215/21	C2
FIGUEROA_AML_METHYLATION_CLUSTER_1_UP	95	0.5018515636996592	1.3176068702176715	0.06469895801543359	0.49812932062396464	0.4658247167604448	1776	tags=20%, list=13%, signal=18%	389114/7450/140733/284312/170261/3590/53820/79758/147948/130026/124961/220359/147741/114112/85446/9832/57211/6447/256714	C2
GOBP_POSITIVE_REGULATION_OF_TOLL_LIKE_RECEPTOR_SIGNALING_PATHWAY	20	0.501934202550967	1.0790904066861897	0.3898994734322642	1	0.9869055823569952	194	tags=10%, list=1%, signal=10%	3430/7100	C5
HP_APLASIA_INVOLVING_BONES_OF_THE_EXTREMITIES	15	0.502025083906922	1.0278095635626976	0.45870494047372135	1	0.9869055823569952	4015	tags=47%, list=28%, signal=33%	658/2261/538/2737/9896/2263/3782	C5
HP_MULTIFACTORIAL_INHERITANCE	48	0.5020512478880131	1.2263106570170788	0.18309474957600483	1	0.9869055823569952	1395	tags=19%, list=10%, signal=17%	3119/240/2784/219736/7941/2487/4846/3135/3176	C5
GOMF_PHOSPHOLIPASE_ACTIVITY	67	0.5022836504968298	1.2740392798763527	0.11780759608824198	0.961915033302713	0.9493193161195624	3066	tags=37%, list=22%, signal=29%	374569/5320/83394/201164/7941/23228/8398/222236/84812/147011/171586/5332/5920/1909/8605/3931/5336/127018/23236/5330/79887/1131/5333/284161/5337	C5
WANG_RESPONSE_TO_BEXAROTENE_UP	25	0.5023510986748725	1.1187267941918704	0.3339294507943913	0.9530430622009569	0.8912364643666583	1085	tags=16%, list=8%, signal=15%	634/79370/1950/377677	C2
GOBP_HORMONE_BIOSYNTHETIC_PROCESS	39	0.502384599761692	1.1942951511280302	0.22796701151668944	1	0.9869055823569952	2760	tags=26%, list=20%, signal=21%	438/54361/1583/3077/9563/1594/8912/8630/5978/1181	C5
HP_CONE_CONE_ROD_DYSTROPHY	18	0.5024520669425977	1.060652320546663	0.4137609471294194	1	0.9869055823569952	496	tags=17%, list=4%, signal=16%	23746/778/83394	C5
VALK_AML_CLUSTER_10	25	0.5024627839624667	1.1189755153036152	0.3336054739133815	0.9530430622009569	0.8912364643666583	3585	tags=36%, list=25%, signal=27%	25992/4330/79870/57228/26040/1675/9828/4300/10252	C2
HP_CORNEAL_DYSTROPHY	26	0.5025402456475208	1.1273256153735236	0.32423054680974106	1	0.9869055823569952	2977	tags=38%, list=21%, signal=30%	285440/4094/1296/84627/4070/1421/9180/11107/7045/1413	C5
GOBP_CILIUM_MOVEMENT	84	0.5026716950390275	1.3049499740038153	0.08035872257607926	0.8688562329202013	0.8574790665346164	2709	tags=39%, list=19%, signal=32%	25981/93233/284076/9148/283629/6869/53340/2622/55329/55036/23639/83538/85478/401024/27285/6870/55582/1767/79582/147700/26140/55130/25809/84223/493/8481/199223/22873/583/5414/54768/54970/27031	C5
HP_EPISTAXIS	55	0.5027205265477839	1.24747369151786	0.154594103039418	1	0.9869055823569952	1387	tags=16%, list=10%, signal=15%	7450/2159/64859/7456/54790/2157/3674/5205/10235	C5
GOBP_CELLULAR_COMPONENT_DISASSEMBLY_INVOLVED_IN_EXECUTION_PHASE_OF_APOPTOSIS	23	0.5027604975107749	1.1064018203916204	0.3526409898328091	1	0.9869055823569952	622	tags=13%, list=4%, signal=12%	10595/130399/80279	C5
GOBP_NEGATIVE_REGULATION_OF_FIBROBLAST_GROWTH_FACTOR_RECEPTOR_SIGNALING_PATHWAY	17	0.5027628774303694	1.0512681306104639	0.4265781815214731	1	0.9869055823569952	2280	tags=29%, list=16%, signal=25%	54361/387914/23213/7474/4804	C5
GOBP_CAMERA_TYPE_EYE_MORPHOGENESIS	87	0.5028726381004368	1.3092855684511886	0.07506944750650381	0.84569695909889	0.83462304991703	2959	tags=33%, list=21%, signal=27%	6496/84465/54549/10083/121643/362/197021/1296/5629/10220/28996/286204/655/7474/2047/221935/182/10370/6662/64220/6096/23322/793/51761/2737/3975/2048/51384/585	C5
HP_DEFORMED_SELLA_TURCICA	16	0.5029092308072892	1.0412846708241847	0.441420588396428	1	0.9869055823569952	2224	tags=19%, list=16%, signal=16%	4094/3425/9719	C5
HP_ABNORMAL_PERICARDIUM_MORPHOLOGY	40	0.5030251819280144	1.1993052400226767	0.2200094831673779	1	0.9869055823569952	1153	tags=15%, list=8%, signal=14%	10203/1188/368/4094/79796/64072	C5
HP_LIMITED_ELBOW_EXTENSION	32	0.5030662213555226	1.1634296209293633	0.2723725188548272	1	0.9869055823569952	2409	tags=28%, list=17%, signal=23%	633/9244/2261/2201/55869/4148/538/1280/4882	C5
REACTOME_HS_GAG_DEGRADATION	20	0.5031658399028907	1.0813619955156135	0.3858675298271896	0.9922976889609402	0.9279453562847272	4079	tags=45%, list=29%, signal=32%	79411/3425/138050/2719/3339/10082/3423/6385/221914	C2
GOMF_ADENYLYLTRANSFERASE_ACTIVITY	26	0.5034288941010381	1.129319079923654	0.32164749726916403	1	0.9869055823569952	813	tags=12%, list=6%, signal=11%	4940/2272/54855	C5
GOBP_REGULATION_OF_STEM_CELL_DIFFERENTIATION	50	0.5034525512769322	1.235136857564886	0.17204288379342103	1	0.9869055823569952	2189	tags=16%, list=15%, signal=14%	7042/6660/221662/2626/3280/4070/182/6662	C5
WP_GDNFRET_SIGNALING_AXIS	15	0.5035497680855441	1.0307836057164703	0.45461859645715713	1	0.9351481582673059	3585	tags=67%, list=25%, signal=50%	9353/2674/6092/5979/6299/11020/2737/3975/6664/10252	C2
MIKKELSEN_MEF_HCP_WITH_H3K27ME3	332	0.5035856136401163	1.409892212422345	5.830552092967148e-4	0.023093345579434366	0.021595699586838477	1818	tags=32%, list=13%, signal=29%	126410/152330/64211/30820/3167/6496/240/10320/5100/252995/440073/5799/167826/57565/54361/2899/11317/4808/6833/7137/338645/150696/8532/375567/84530/3642/55118/116444/57628/56341/134285/54550/2016/22986/285368/9427/121643/222865/27120/6869/80725/460/362/8447/148229/55001/887/3784/6571/131096/22865/8739/51412/11069/164633/27023/388336/4185/126669/10683/11122/3745/10718/119587/88/7148/23624/50863/10815/9254/9066/113220/169611/90249/7287/23743/441027/3787/26038/6564/10235/80274/79957/6870/6585/57863/6262/2257/9227/23263/6862/10882/151835/147699/7060/85442/23349/57348/4916/23544/1594/4070/9620/777/25924/27132/57698	C2
REACTOME_SIGNALING_BY_ERBB2_IN_CANCER	21	0.5036741431208444	1.090999530183595	0.37211833251489773	0.987624769636898	0.9235754843851174	1021	tags=14%, list=7%, signal=13%	2066/1950/10718	C2
GOBP_REGULATION_OF_CAMP_MEDIATED_SIGNALING	18	0.5036796019778403	1.0632435883895937	0.4105443831765596	1	0.9869055823569952	1510	tags=22%, list=11%, signal=20%	187/5139/4987/114804	C5
GOMF_VOLTAGE_GATED_CHANNEL_ACTIVITY	120	0.5041520538418295	1.3480410546220118	0.034917152958214424	0.7865898313960862	0.7762898956300451	2154	tags=32%, list=15%, signal=27%	30820/1187/775/3759/6833/1188/59283/778/54102/116444/117531/23630/81033/783/10008/9256/3784/131096/30819/9196/3745/51463/8913/9254/610/3787/30818/59285/3761/782/777/2906/170850/56660/2902/3768/8912/7442	C5
HECKER_IFNB1_TARGETS	41	0.5041868238191798	1.2079024815635817	0.20986029438400328	0.823938609430346	0.7705046731341132	1645	tags=27%, list=12%, signal=24%	3430/4940/57801/55601/9582/79132/4600/3674/83666/151636/4599	C2
WP_COMPLEMENT_SYSTEM	42	0.5045010627264681	1.2123574963158197	0.2033081547339381	0.8128490186438015	0.760134262734138	2149	tags=21%, list=15%, signal=18%	2159/3383/335/718/3674/715/10747/3673/5627	C2
HP_YOUNG_ADULT_ONSET	42	0.5046439598946603	1.2117489144627325	0.20479047699532785	1	0.9869055823569952	1506	tags=19%, list=11%, signal=17%	10320/7137/10345/64788/7128/6578/4137/6262	C5
GOBP_EMBRYONIC_HEART_TUBE_DEVELOPMENT	61	0.5047816213529305	1.267365580112211	0.1303517391354374	0.9789919869343674	0.9661726569882936	2052	tags=23%, list=15%, signal=20%	187/2348/388591/121643/6911/2626/55036/9645/6262/1909/3280/7474/100506013/10370	C5
HP_SHIELD_CHEST	15	0.5049535319205769	1.0338050545676625	0.45083723952932064	1	0.9869055823569952	3153	tags=27%, list=22%, signal=21%	54361/59341/8216/6399	C5
GOBP_RETINA_VASCULATURE_DEVELOPMENT_IN_CAMERA_TYPE_EYE	15	0.5054534660939622	1.0348285833534323	0.4495513059830478	1	0.9869055823569952	4130	tags=53%, list=29%, signal=38%	8322/1545/5159/22899/91355/93/284217/659	C5
HP_ABNORMAL_ANATOMIC_LOCATION_OF_THE_HEART	93	0.5055283470403161	1.3236813638483722	0.06158849034292471	0.8263757490079917	0.8155548398204303	2709	tags=34%, list=19%, signal=28%	25981/93233/2622/55329/80776/55036/23639/83538/63895/85478/5015/78987/1767/352909/55130/85016/8481/2302/745/91147/79867/80184/79583/79600/54768/65250/23322/51626/219844/27130/54970/27031	C5
TAVAZOIE_METASTASIS	66	0.5058167013152008	1.2824777453779428	0.1111174225211306	0.6402604839614743	0.5987384123879065	3637	tags=45%, list=26%, signal=34%	438/5799/22953/6819/3488/767/1740/1404/55805/55016/10220/91120/687/113835/273/22873/8556/23236/6387/55086/55840/3170/50804/5997/2628/6091/57185/11257/10142/10570	C2
HP_VERTEBRAL_WEDGING	15	0.5058426672197371	1.0356254053689933	0.44847278107327054	1	0.9869055823569952	4928	tags=67%, list=35%, signal=43%	633/59341/1280/4882/2176/51684/51360/112752/10484/411	C5
HP_CEREBRAL_HAMARTOMA	15	0.5059424904797649	1.0358297762353335	0.44819623622460975	1	0.9869055823569952	4996	tags=53%, list=35%, signal=35%	8481/65250/2737/374654/317662/51259/6657/64601	C5
GAZDA_DIAMOND_BLACKFAN_ANEMIA_ERYTHROID_UP	24	0.5059682411486134	1.1198026979603015	0.3336025216870295	0.9530430622009569	0.8912364643666583	1312	tags=17%, list=9%, signal=15%	10475/79961/54830/1435	C2
HP_FATIGABLE_WEAKNESS_OF_BULBAR_MUSCLES	46	0.5059685452837247	1.2294999638484514	0.18136887110412425	1	0.9869055823569952	2326	tags=22%, list=16%, signal=18%	2066/4703/9782/2043/10891/1760/10133/283/51776/4750	C5
MUELLER_METHYLATED_IN_GLIOBLASTOMA	21	0.5060074409345967	1.0960536447402986	0.3658805260992475	0.9852497161566691	0.9213544574972949	1982	tags=24%, list=14%, signal=21%	1618/10734/978/56925/1364	C2
GOBP_BLASTODERM_SEGMENTATION	19	0.5060531782972388	1.0783219876443277	0.39106886705186816	1	0.9869055823569952	1872	tags=32%, list=13%, signal=27%	163589/201164/221400/6862/7474/8828	C5
HP_ABNORMAL_BRONCHUS_MORPHOLOGY	106	0.506107312409426	1.3400168060331623	0.045556071085598365	0.7949584938013831	0.7845489752746936	2242	tags=25%, list=16%, signal=22%	222663/25981/93233/2622/374879/55036/54790/23639/83538/85478/6850/3572/51750/1767/352909/21/5295/55130/10125/85016/60468/8481/2302/745/6340/6662/8425	C5
GOBP_RELEASE_OF_SEQUESTERED_CALCIUM_ION_INTO_CYTOSOL_BY_ENDOPLASMIC_RETICULUM	25	0.5061237567984642	1.1282473793395	0.3236779886564773	1	0.9869055823569952	3013	tags=48%, list=21%, signal=38%	775/10345/3270/287/9472/6262/55636/477/2946/1756/8996/817	C5
REACTOME_DISEASES_ASSOCIATED_WITH_O_GLYCOSYLATION_OF_PROTEINS	51	0.5063090953333202	1.2466073756630631	0.15924554909219107	0.738824632697718	0.6909104945497897	2785	tags=43%, list=20%, signal=35%	92949/11174/4582/79875/221981/140766/56999/9507/80731/54507/81794/11093/10071/4585/79695/10585/9508/9719/145173/57188/9037/54437	C2
WP_NEURAL_CREST_CELL_MIGRATION_DURING_DEVELOPMENT	34	0.5064913294916107	1.1819613849374786	0.24593274143147661	0.8788051924001669	0.8218130571487614	4070	tags=38%, list=29%, signal=27%	25791/2049/56924/2047/4804/5063/2048/8503/4318/2051/627/57144/7074	C2
GOBP_CILIUM_OR_FLAGELLUM_DEPENDENT_CELL_MOTILITY	69	0.5066877162133061	1.2890635291293162	0.10307211309726093	0.9255266772387251	0.9134074443872188	2569	tags=39%, list=18%, signal=32%	25981/284076/80258/55567/9148/283629/6869/2622/55329/55036/23639/85478/401024/27285/6870/1767/79582/147700/26140/25809/84223/493/199223/22873/583/5414/127602	C5
GOBP_SPERM_MOTILITY	54	0.5067125836686326	1.2545163029847834	0.14904110229410872	1	0.9869055823569952	2457	tags=41%, list=17%, signal=34%	25981/9148/283629/6869/2622/55329/55036/23639/401024/27285/6870/1767/79582/147700/26140/25809/84223/493/199223/22873/583/5414	C5
HP_HYPOPLASIA_OF_TEETH	82	0.5068894026830494	1.3125694525127645	0.07636686259288011	0.855002450789113	0.8438066916126877	437	tags=5%, list=3%, signal=5%	222663/3119/3759/64135	C5
GOBP_PHOSPHATIDYLGLYCEROL_METABOLIC_PROCESS	25	0.5069589331937212	1.1301091484554084	0.3215333135230811	1	0.9869055823569952	3917	tags=40%, list=28%, signal=29%	8398/284486/84947/21/376497/132001/114971/3030/57678/6901	C5
ZHAN_MULTIPLE_MYELOMA_LB_UP	37	0.5070470208910098	1.1979974784243874	0.2245972928278312	0.8512425261584454	0.7960378805758792	1826	tags=24%, list=13%, signal=21%	1298/638/84159/8739/10669/375449/80274/91653/10125	C2
GOMF_SUGAR_TRANSMEMBRANE_TRANSPORTER_ACTIVITY	15	0.5071139006508006	1.038228036033978	0.44497448873771106	1	0.9869055823569952	2849	tags=40%, list=20%, signal=32%	6518/6526/81031/154091/85414/91749	C5
GOBP_PTERIDINE_CONTAINING_COMPOUND_METABOLIC_PROCESS	32	0.5071267620317769	1.172820339485289	0.26141608194814453	1	0.9869055823569952	903	tags=12%, list=6%, signal=12%	2348/5593/10840/200895	C5
GOBP_SIGNALING_RECEPTOR_LIGAND_PRECURSOR_PROCESSING	26	0.5071273150832019	1.137615579051313	0.3110068752811155	1	0.9869055823569952	1750	tags=23%, list=12%, signal=20%	590/7941/5126/1803/54760/6447	C5
GOMF_OXIDOREDUCTASE_ACTIVITY_ACTING_ON_THE_CH_CH_GROUP_OF_DONORS	51	0.5071614677723694	1.2471128693753808	0.1594991578029848	1	0.9869055823569952	2761	tags=27%, list=20%, signal=22%	8644/1645/284273/36/27294/8309/55289/26063/80724/22949/55825/35/8310/1384	C5
HP_ABNORMAL_BLOOD_POTASSIUM_CONCENTRATION	62	0.5071948868955655	1.27541486152469	0.1217800746482917	0.9647328872472514	0.952100271907694	1153	tags=18%, list=8%, signal=16%	1187/775/3759/50617/1188/10345/10008/3784/287/1583/64072	C5
GOBP_CELLULAR_MODIFIED_AMINO_ACID_CATABOLIC_PROCESS	19	0.5074760138389544	1.0813538327452639	0.38704704194763584	1	0.9869055823569952	844	tags=16%, list=6%, signal=15%	87769/1800/10840	C5
GRAHAM_CML_QUIESCENT_VS_NORMAL_DIVIDING_UP	31	0.5075181936289977	1.1692977918718455	0.26432393057195247	0.9021521918423498	0.8436459606781866	1571	tags=16%, list=11%, signal=14%	7503/1645/65986/1545/6374	C2
HP_HIGH_HYPERMETROPIA	57	0.5075692572445918	1.2647237214719493	0.136794697681977	0.9897680763983627	0.9768076398362892	2687	tags=32%, list=19%, signal=26%	22901/65217/10743/10083/51085/155368/64072/124590/1365/1364/155382/26608/167691/2006/4647/10277/57728/3339	C5
MIKKELSEN_MCV6_HCP_WITH_H3K27ME3	250	0.5076012774687294	1.4107506212643368	0.0019869026620440767	0.05503590510943005	0.05146672530165772	1938	tags=32%, list=14%, signal=28%	64211/57593/4004/252995/79192/57699/4808/3363/6833/84929/150696/9671/54549/56134/1298/116444/57628/56341/54550/2016/9353/9427/3899/81033/638/113452/41/3855/83881/362/8447/113/729956/887/3784/6571/22865/2626/164633/126669/10683/11122/221400/10718/1305/1296/128434/8913/79632/9254/9244/83937/1815/26038/64084/84867/80274/1943/10391/5151/349136/392862/6585/6751/2257/3761/6862/10882/23349/25893/10991/85409/4916/23544/2047/25924/56301/29947/3049/114794	C2
HP_ENTROPION	19	0.5076294861458427	1.081680858777526	0.3867118898556165	1	0.9869055823569952	103	tags=5%, list=1%, signal=5%	10320	C5
GOBP_REGULATION_OF_DNA_DAMAGE_CHECKPOINT	15	0.507708562790111	1.0394455039523443	0.4435364555246747	1	0.9869055823569952	3657	tags=33%, list=26%, signal=25%	26272/51776/79968/5514/7919	C5
GOBP_PROTEIN_KINASE_C_SIGNALING	19	0.5077228882167737	1.0818798843169275	0.38655101685144716	1	0.9869055823569952	1765	tags=16%, list=12%, signal=14%	9289/8398/7474	C5
GOBP_CARTILAGE_DEVELOPMENT_INVOLVED_IN_ENDOCHONDRAL_BONE_MORPHOGENESIS	20	0.5077431487082074	1.0915788524613075	0.3746077336311898	1	0.9869055823569952	2291	tags=25%, list=16%, signal=21%	7059/59341/57560/6662/1280	C5
KEGG_CARDIAC_MUSCLE_CONTRACTION	56	0.5077840321067458	1.263792057902982	0.13829342499477437	0.6952402551931837	0.6501526441971974	1654	tags=20%, list=12%, signal=17%	775/7137/59283/778/125965/783/482/9254/59285/6262/782	C2
HP_SENSORY_AXONAL_NEUROPATHY	30	0.5077965708826697	1.1632920519924081	0.27456891658362453	1	0.9869055823569952	1326	tags=13%, list=9%, signal=12%	116228/63895/25894/7084	C5
GOBP_GLAND_MORPHOGENESIS	83	0.5078693214091199	1.3168952933737383	0.07289256015324821	0.8373184627583885	0.8263542651068314	1765	tags=20%, list=12%, signal=18%	7042/634/54361/5154/10512/7052/3488/3400/10718/7128/1435/5629/3249/23213/655/4781/7474	C5
GOBP_APOPTOTIC_PROCESS_INVOLVED_IN_DEVELOPMENT	28	0.5080083178380558	1.1521585496856404	0.290225276823215	1	0.9869055823569952	517	tags=11%, list=4%, signal=10%	7042/6496/9353	C5
YAUCH_HEDGEHOG_SIGNALING_PARACRINE_UP	93	0.5080341743883033	1.3314274436744487	0.05745017745017745	0.46732025342390027	0.43701367431037097	3075	tags=37%, list=22%, signal=29%	5733/590/11317/55504/79875/3589/3488/2487/128853/29121/10529/80108/253559/441631/9310/655/6447/25851/54828/5979/167691/8128/64102/7220/6422/78991/4602/85363/3303/100132916/91947/6695/84334/79608	C2
WENG_POR_TARGETS_LIVER_UP	31	0.5080645174052976	1.1705564958814627	0.26265353796689356	0.8998590896553718	0.8415015703913155	1747	tags=26%, list=12%, signal=23%	1592/6579/51380/216/3956/23474/1365/196	C2
GOMF_GATED_CHANNEL_ACTIVITY	201	0.5080929585610373	1.3994171462770926	0.005641041391525129	0.39423528708986627	0.3890730055911017	2925	tags=42%, list=21%, signal=34%	30820/1187/22953/775/3759/2899/2898/6833/1188/59283/778/54102/2564/116444/2892/117531/2568/23630/81033/57101/783/10008/41/9256/6339/2900/3784/131096/30819/1143/147138/9196/55283/79905/63895/3745/147798/255231/51463/54795/8913/5025/50636/9254/610/441027/3787/338440/30818/55584/59285/6262/3761/782/59341/57348/777/2906/170850/56660/203859/2902/3768/8912/7442/6340/94015/2893/3781/773/1139/59284/1184/1137/728215/343450/785/9132/1181/80036/781/6263/3757/79838	C5
GOBP_POSITIVE_REGULATION_OF_CALCIUM_ION_TRANSMEMBRANE_TRANSPORTER_ACTIVITY	35	0.5081178059266132	1.189746759040331	0.23691050872632752	1	0.9869055823569952	2434	tags=34%, list=17%, signal=28%	246329/10345/783/287/9001/487/9472/6262/3306/5336/57158/2946	C5
GOBP_SENSORY_PERCEPTION_OF_LIGHT_STIMULUS	109	0.508149251929678	1.3486355567020936	0.0399380271991737	0.7949584938013831	0.7845489752746936	2987	tags=41%, list=21%, signal=33%	10265/6496/23746/285440/778/65217/368/11281/10083/783/83872/7288/197021/25769/64072/9187/314/5158/7287/124590/9227/286204/4070/1421/6096/1280/2978/5961/583/53904/3257/2700/4647/25861/7546/1301/7045/27241/51761/54437/2202/8787/585/1413/128338	C5
GOBP_VENTRICULAR_SEPTUM_DEVELOPMENT	61	0.5082522422803895	1.2760793393281062	0.12248161912761331	0.9669250780966644	0.9542637572945716	2281	tags=26%, list=16%, signal=22%	7042/187/9353/9782/2626/4846/5629/26508/3280/7474/407975/10370/11064/64220/6092/6299	C5
HP_ABNORMALITY_OF_THE_GLABELLA	18	0.5082715260783678	1.0729369208951898	0.3988539301546113	1	0.9869055823569952	1761	tags=22%, list=12%, signal=19%	8788/55384/10815/57688	C5
MARTORIATI_MDM4_TARGETS_NEUROEPITHELIUM_DN	117	0.5082966605794732	1.357026459551979	0.033141102855741865	0.37255170796454645	0.34839104356238487	2087	tags=30%, list=15%, signal=26%	7503/9289/4808/5602/10297/3696/5456/53820/84460/56341/912/4094/3488/114625/644353/216/2674/3400/8850/1995/148534/1463/4133/11075/83666/162494/9832/1955/57348/6447/4661/9734/1641/222166/1996	C2
GOBP_RESPONSE_TO_NITRIC_OXIDE	15	0.5083324166147805	1.040722736799497	0.44184953194784365	1	0.9869055823569952	232	tags=7%, list=2%, signal=7%	1800	C5
PID_ECADHERIN_KERATINOCYTE_PATHWAY	20	0.5084181130498244	1.0926497422598231	0.37174308490717456	0.987624769636898	0.9235754843851174	1807	tags=10%, list=13%, signal=9%	342184/5295	C2
XIE_LT_HSC_S1PR3_OE_UP	17	0.5086260806852853	1.0637993971715243	0.41030255927789366	1	0.9351481582673059	1497	tags=29%, list=11%, signal=26%	5244/7052/9645/57464/3556	C2
WP_ETHANOL_EFFECTS_ON_HISTONE_MODIFICATIONS	24	0.5087221939147394	1.1258977124034262	0.32636048662307554	0.9492901457162622	0.8877269314278652	1910	tags=21%, list=14%, signal=18%	4143/216/8850/55869/9734	C2
BLANCO_MELO_BETA_INTERFERON_TREATED_BRONCHIAL_EPITHELIAL_CELLS_DN	135	0.5087408320319077	1.3717920042538196	0.021713960929605928	0.29677766572839864	0.2775310875207822	2884	tags=41%, list=20%, signal=33%	7450/23491/149428/5650/9481/10811/25791/5507/83886/290/399972/66004/283643/342897/1050/202915/2049/51090/8398/54507/375616/2043/8416/6820/154043/80054/5655/100505696/400322/80020/90990/27134/84649/146439/10278/85302/79990/399726/9886/80263/1382/81571/219855/8997/146956/643641/57507/7593/50649/793/11138/8495/79887/283234/147912	C2
REACTOME_ROS_AND_RNS_PRODUCTION_IN_PHAGOCYTES	25	0.5087980707942337	1.1330840842831285	0.31537205505015165	0.9411693464136947	0.8801327809164107	1451	tags=20%, list=10%, signal=18%	50617/245973/4846/4842/10312	C2
HP_INFLAMMATION_OF_THE_LARGE_INTESTINE	46	0.5088526849133646	1.236508402620841	0.17429466337966107	1	0.9869055823569952	2477	tags=30%, list=18%, signal=25%	9051/7456/7128/6850/4485/10747/51750/843/10125/5336/60468/22900/5979/3257	C5
GOBP_CELL_FATE_SPECIFICATION	44	0.5089732880069662	1.229787319082546	0.18416451087477245	1	0.9869055823569952	1765	tags=20%, list=12%, signal=18%	167826/10297/6911/26011/2139/6862/440823/4916/7474	C5
HP_ABNORMAL_URINE_PHOSPHATE_CONCENTRATION	20	0.5090362351267288	1.0943588127472395	0.37125684803999787	1	0.9869055823569952	3416	tags=45%, list=24%, signal=34%	368/54757/540/1184/1962/4952/84334/3636/2628	C5
SPIELMAN_LYMPHOBLAST_EUROPEAN_VS_ASIAN_2FC_DN	15	0.50927578410402	1.0425049564388724	0.4412878525156404	1	0.9351481582673059	846	tags=20%, list=6%, signal=19%	6518/10161/29121	C2
GOMF_SOLUTE_SODIUM_SYMPORTER_ACTIVITY	33	0.5092962077630385	1.1825331027250032	0.24769967334114654	1	0.9869055823569952	1347	tags=18%, list=10%, signal=16%	159963/26266/6531/6571/6526/57030	C5
GOBP_RESPONSE_TO_AUDITORY_STIMULUS	18	0.5093393278877957	1.0751909995259041	0.39593469564277217	1	0.9869055823569952	2763	tags=39%, list=20%, signal=31%	9856/6869/55584/64220/477/51761/9378	C5
ZHENG_IL22_SIGNALING_DN	25	0.5093629246145076	1.1343420035057776	0.3139724749241894	0.9386385630065328	0.8777661234742298	692	tags=12%, list=5%, signal=11%	283659/79635/633	C2
GOCC_CORTICAL_ACTIN_CYTOSKELETON	72	0.5097199244307679	1.302264842519135	0.09017918560200273	0.9028206121234786	0.8909987019716205	2747	tags=25%, list=19%, signal=20%	51332/494513/3059/88/59341/5579/25924/130271/57731/5816/126353/89/55607/89848/1756/824/793/6710	C5
GOMF_TRANSMEMBRANE_RECEPTOR_PROTEIN_PHOSPHATASE_ACTIVITY	15	0.509871383058118	1.0438735045184215	0.4381438309757885	1	0.9869055823569952	1292	tags=20%, list=9%, signal=18%	5799/11122/5791	C5
HP_CENTRAL_DIABETES_INSIPIDUS	15	0.5099109605726851	1.0439545326368924	0.4381023492484894	1	0.9869055823569952	2612	tags=27%, list=18%, signal=22%	6496/2619/2253/7546	C5
HP_FETAL_DISTRESS	42	0.5099371809517755	1.2244589741874334	0.19106373217756636	1	0.9869055823569952	332	tags=10%, list=2%, signal=9%	10320/4729/368/5244	C5
GOBP_REGULATION_OF_LYASE_ACTIVITY	28	0.5102386200830501	1.1572168562324485	0.28452335497009035	1	0.9869055823569952	4035	tags=43%, list=29%, signal=31%	775/2913/4846/4842/5064/2978/2912/84059/10142/10486/1910/9495	C5
HP_SICK_SINUS_SYNDROME	21	0.5104759623760193	1.106176118620336	0.35400161360720567	1	0.9869055823569952	1506	tags=33%, list=11%, signal=30%	775/10345/23630/783/10008/54795/6262	C5
HP_HYPOPLASTIC_NIPPLES	28	0.5105459421894961	1.1579138601593844	0.28370879470535826	1	0.9869055823569952	1655	tags=14%, list=12%, signal=13%	8788/55384/79796/55869	C5
BLANCO_MELO_HUMAN_PARAINFLUENZA_VIRUS_3_INFECTION_A594_CELLS_DN	77	0.5105868821896627	1.3156627435551216	0.0785875214704767	0.5424330879346584	0.5072553031653434	2182	tags=35%, list=15%, signal=30%	340390/25759/1645/368/388152/54550/256329/10083/220359/1050/2049/8416/113220/222962/2261/51171/259/642475/23263/1365/339942/27134/11094/79990/8991/155382/408	C2
GOBP_REGULATION_OF_HORMONE_BIOSYNTHETIC_PROCESS	19	0.5107112053428275	1.0882475314363873	0.3790436099902136	1	0.9869055823569952	2760	tags=26%, list=20%, signal=21%	54361/9563/1594/5978/1181	C5
GOBP_AORTIC_VALVE_MORPHOGENESIS	23	0.5107448210162264	1.1239725525886897	0.331340790143437	1	0.9869055823569952	2970	tags=48%, list=21%, signal=38%	9353/2626/4846/26508/1942/182/6662/6092/2006/11117/4772	C5
GOBP_REGULATION_OF_PHAGOCYTOSIS	55	0.5108019028848951	1.2675271881216892	0.1357186993576067	0.988588798414016	0.9756438038103866	3532	tags=33%, list=25%, signal=25%	3055/7052/335/718/2621/9066/7287/6850/5582/5336/3673/55198/6347/140885/10461/1794/57118/4240	C5
FRASOR_RESPONSE_TO_ESTRADIOL_DN	61	0.5108253523036704	1.2836517468517379	0.11551276453962638	0.6527241281585822	0.610393766304131	711	tags=15%, list=5%, signal=14%	7042/4151/5507/4582/9353/638/3855/9619/2330	C2
WP_TOLLLIKE_RECEPTOR_SIGNALING_RELATED_TO_MYD88	24	0.5109495108040525	1.1308271827911391	0.31967853700471516	0.9425113979712959	0.8813877979588012	194	tags=8%, list=1%, signal=8%	148022/7100	C2
VART_KSHV_INFECTION_ANGIOGENIC_MARKERS_UP	110	0.5110327564708148	1.358186748807937	0.035271022623657756	0.3799795850805561	0.3553372091672572	2567	tags=32%, list=18%, signal=26%	10203/8788/7137/81029/5154/284656/2487/5742/8322/1901/10683/4846/2049/2043/9047/8741/2261/3572/1943/285973/6374/2921/7474/2047/51752/8828/1942/182/64102/2045/8323/9180/57493/23166/6387	C2
GOBP_POSITIVE_REGULATION_OF_TUMOR_NECROSIS_FACTOR_SUPERFAMILY_CYTOKINE_PRODUCTION	55	0.5112245266924362	1.2685759061538273	0.1346344420738461	0.988588798414016	0.9756438038103866	2871	tags=31%, list=20%, signal=25%	148022/4940/6833/64135/177/6693/6850/7474/5295/10125/5336/114900/10392/51561/4776/23586/2048	C5
GOMF_CALCIUM_ION_TRANSMEMBRANE_TRANSPORTER_ACTIVITY	101	0.5112565631271738	1.3485654244343235	0.04380202913631634	0.7949584938013831	0.7845489752746936	2870	tags=46%, list=20%, signal=37%	51393/775/59283/778/116444/117531/783/7224/9256/2823/55283/255231/487/54795/8913/5025/25769/8416/9187/9254/7225/55584/59285/7223/6262/9914/782/59341/777/2906/140803/493/2902/8912/80024/7442/7220/773/1139/59284/728215/114780/785/80036/781/6263	C5
HANSON_HRAS_SIGNALING_VIA_NFKB	16	0.5113389868473129	1.0583200899144525	0.4198561467688034	1	0.9351481582673059	1155	tags=19%, list=8%, signal=17%	6660/387763/10669	C2
HP_PROGRESSIVE_PROXIMAL_MUSCLE_WEAKNESS	16	0.5113417698444246	1.0587444291614905	0.41939681148304386	1	0.9869055823569952	1921	tags=31%, list=14%, signal=27%	11155/4703/5837/7084/203859	C5
RUAN_RESPONSE_TO_TNF_TROGLITAZONE_DN	26	0.5115112967511719	1.1464554993747773	0.2982478759202197	0.9276980623744633	0.8675351344576276	2117	tags=23%, list=15%, signal=20%	79191/8639/8398/28996/8991/8204	C2
GOBP_STEROL_HOMEOSTASIS	56	0.5115410609373873	1.2721316649174925	0.13035234450428654	0.9789919869343674	0.9661726569882936	1910	tags=25%, list=14%, signal=22%	407028/7851/1645/6296/19/335/9619/51302/215/55937/9572/84649/3931/9734	C5
RICKMAN_HEAD_AND_NECK_CANCER_B	26	0.5115713617540172	1.1465901236797913	0.298054484741436	0.9276980623744633	0.8675351344576276	2702	tags=38%, list=19%, signal=31%	590/54102/55655/9369/152404/2719/7368/26084/10234/1301	C2
BOYLAN_MULTIPLE_MYELOMA_C_DN	49	0.5116855276592537	1.2540501903553616	0.15351545429850358	0.7259809119830328	0.6788997127781524	2117	tags=20%, list=15%, signal=17%	7503/7779/10984/64919/65986/4782/51101/57688/1992/8204	C2
MARTENS_TRETINOIN_RESPONSE_UP	381	0.5118427473977244	1.4370155250543712	5.4327768504536596e-5	0.0037744439823315756	0.0035296643385604883	2078	tags=29%, list=15%, signal=25%	340390/163175/374569/4004/5653/5100/1187/11067/54660/340990/2949/6518/116986/284312/414918/253314/79192/23746/5650/26254/7137/151176/1800/5320/150696/8532/57402/4242/116844/126567/116444/133022/256158/57172/11166/5002/134285/5104/2016/8578/23630/5600/222865/341405/7052/152573/3383/4330/646643/153571/51085/8639/6531/5742/482/26050/80332/164633/1143/147138/54554/92999/84063/155368/378884/64072/79981/9066/140706/90249/1397/1435/9721/1028/85446/5655/80274/4356/1943/6751/5920/1289/3761/225689/2777/54760/10882/4585/1365/85442/64900/59341/2921/3659/4070/255057/3306/112464/3397/10278/114794/90594/340371/11255/10723/4440/146664/2902/153572	C2
GOBP_REGULATION_OF_CHROMATIN_BINDING	21	0.5119895099252748	1.1094559011699197	0.34995436930442947	1	0.9869055823569952	3529	tags=29%, list=25%, signal=21%	55693/83666/151636/4776/9044/59343	C5
REACTOME_ROLE_OF_PHOSPHOLIPIDS_IN_PHAGOCYTOSIS	17	0.5120127278161337	1.070882622576276	0.4010035314489849	1	0.9351481582673059	1918	tags=29%, list=14%, signal=25%	5581/8398/6850/5295/5336	C2
GOBP_NEGATIVE_REGULATION_OF_INNATE_IMMUNE_RESPONSE	46	0.5120586567245546	1.244298891303783	0.1668393535555635	1	0.9869055823569952	1562	tags=22%, list=11%, signal=19%	634/4940/3428/79132/5272/3134/7128/3135/84166/54625	C5
GOBP_NUCLEOBASE_CONTAINING_SMALL_MOLECULE_CATABOLIC_PROCESS	20	0.5122043451579676	1.1011698192988182	0.36277325674166266	1	0.9869055823569952	2937	tags=40%, list=21%, signal=32%	9582/60489/9615/978/2592/200316/57089/51071	C5
HP_ABNORMAL_HEART_RATE_VARIABILITY	17	0.512243497156817	1.0710919358758628	0.4020181140696821	1	0.9869055823569952	2612	tags=24%, list=18%, signal=19%	6496/2619/2253/7546	C5
VALK_AML_WITH_FLT3_ITD	28	0.5122831701741115	1.1616234466860917	0.27708386438949784	0.9144483742661453	0.8551447130255179	3717	tags=43%, list=26%, signal=32%	9289/57597/63895/6414/3556/1287/1139/5090/108/57149/9500/3959	C2
GOBP_NEGATIVE_REGULATION_OF_INFLAMMATORY_RESPONSE_TO_ANTIGENIC_STIMULUS	17	0.5122875036170202	1.0711839525923497	0.4019365191612043	1	0.9869055823569952	1335	tags=18%, list=9%, signal=16%	3055/53833/6850	C5
HP_INFERTILITY	100	0.5123313817685289	1.3501471302242007	0.043795858116615294	0.7949584938013831	0.7845489752746936	2357	tags=36%, list=17%, signal=30%	25981/3119/254528/389549/93233/2622/55329/6795/2626/55036/23639/83538/7784/64072/84984/85478/5015/401024/201134/3077/130951/1767/9563/352909/55130/1848/85016/285025/2592/8481/2302/51741/6662/22873/340719/8556	C5
HP_DILATATION_OF_THE_CEREBRAL_ARTERY	37	0.5123943978237767	1.209195373181615	0.21297525945600315	1	0.9869055823569952	2605	tags=22%, list=18%, signal=18%	7042/633/79796/1289/2006/5592/4088/2548	C5
GOMF_COLLAGEN_BINDING	48	0.5124193540386068	1.2516357988607527	0.15817688010721445	1	0.9869055823569952	1165	tags=17%, list=8%, signal=15%	8404/9289/7450/5154/22795/4921/7148/1513	C5
NAKAYAMA_SOFT_TISSUE_TUMORS_PCA2_DN	50	0.5125138603073351	1.259042251046786	0.1484456904573993	0.7165294261485856	0.6700611732071794	2546	tags=48%, list=18%, signal=39%	5733/8644/5320/1645/368/8639/8322/684/1050/25802/4128/80760/3991/4129/56301/5502/4886/79762/8991/64102/2719/477/32/6422	C2
GOCC_CELL_BODY_MEMBRANE	20	0.5126900291110987	1.1022139738749392	0.36137705441199935	1	0.9869055823569952	1472	tags=30%, list=10%, signal=27%	10008/6531/482/3745/90249/6870	C5
GOBP_REGULATION_OF_CARDIAC_MUSCLE_CELL_PROLIFERATION	25	0.5127297338067736	1.142973375002592	0.30566788542783685	1	0.9869055823569952	2052	tags=16%, list=15%, signal=14%	2066/5600/407975/10370	C5
CORONEL_RFX7_DIRECT_TARGETS_UP	44	0.5128362200490123	1.2397702309919538	0.17187162955683916	0.7597538726768329	0.7104824347701935	4441	tags=43%, list=31%, signal=30%	4094/9252/143686/687/5980/27250/546/18/63901/100507459/64061/901/8503/5763/94241/7328/5993/113791/23181	C2
GOBP_SARCOPLASMIC_RETICULUM_CALCIUM_ION_TRANSPORT	28	0.5128759222542731	1.1631982351547674	0.2772686776123202	1	0.9869055823569952	3013	tags=46%, list=21%, signal=37%	775/10345/3270/287/487/9472/6262/55636/477/2946/1756/8996/817	C5
GOBP_POSITIVE_REGULATION_OF_PROTEIN_DEPOLYMERIZATION	17	0.5129622193095383	1.0725947709654013	0.4003590175973019	1	0.9869055823569952	2757	tags=35%, list=20%, signal=28%	88/11075/7429/59341/57482/9037	C5
GOMF_FATTY_ACID_DERIVATIVE_BINDING	18	0.5129806966827681	1.0828777551717814	0.3864066385555195	1	0.9869055823569952	5087	tags=50%, list=36%, signal=32%	79777/414149/26027/4329/3030/5306/6646/6342/10455	C5
ENGELMANN_CANCER_PROGENITORS_DN	47	0.512985990000314	1.250645046397641	0.15750854863221886	0.7343467866923472	0.6867230451048625	2143	tags=34%, list=15%, signal=29%	5653/8644/149428/1645/1050/3547/2261/10628/9284/655/59341/3306/3397/6019/155382/83759	C2
MEBARKI_HCC_PROGENITOR_FZD8CRD_DN	241	0.5131226659142388	1.4243516033489452	0.0016753650265012286	0.04896687574008418	0.04579128366444375	2566	tags=39%, list=18%, signal=32%	25981/634/1187/5799/2159/6819/139221/3175/368/5244/4703/388591/84691/25791/5507/6296/5002/5104/256329/64859/221981/8578/197257/783/285671/160622/79630/79789/51085/378938/148229/8322/201229/644596/1740/10840/11069/80022/2913/253559/9615/1803/10912/114904/80221/9066/22996/11093/83937/401024/5629/4485/3249/79957/440104/101928979/2444/4129/23263/54760/89846/90990/64900/2027/9563/256714/26140/25999/1294/79762/3087/1942/340371/8991/8325/401320/114900/7442/79674/283/100131564/8622/55599/7008/3291/6095/9844/1512/25956/32/4647/79841/18/30008	C2
GOBP_REGULATION_OF_NEURON_DIFFERENTIATION	128	0.5131853575610243	1.3783818289583667	0.02147749044680378	0.6547024924015186	0.6461295445340969	2246	tags=22%, list=16%, signal=19%	152330/6496/389549/463/375567/4908/79191/80279/7224/6911/3400/4897/64919/85446/5629/10220/26508/3280/655/3398/22871/124936/182/390992/9638/604/6662/5979	C5
HEIDENBLAD_AMPLICON_8Q24_UP	37	0.5132028800603894	1.2125418963158348	0.20826851228027193	0.822592688764019	0.7692460379018236	4	tags=3%, list=0%, signal=3%	643224	C2
PID_NEPHRIN_NEPH1_PATHWAY	28	0.5132042134772592	1.1637119507764875	0.27445832271221005	0.9111831458960588	0.8520912407289093	1807	tags=14%, list=13%, signal=12%	5602/4868/7225/5295	C2
FIGUEROA_AML_METHYLATION_CLUSTER_3_UP	140	0.513222250082122	1.3872733359716656	0.016532393420610945	0.251593609237368	0.23527730031014893	1872	tags=19%, list=13%, signal=17%	389114/7450/54660/284312/3590/5456/26108/53820/54661/79175/84698/79758/9782/147948/124961/56126/220359/147741/23113/9196/57658/85446/85416/7060/57211/6447/8828	C2
HP_RETINAL_PIGMENT_EPITHELIAL_MOTTLING	18	0.5133460822249072	1.0836490666035807	0.3854605903340902	1	0.9869055823569952	4043	tags=50%, list=29%, signal=36%	285440/9227/167691/2978/5961/2202/22926/8842/6103	C5
GOBP_PLASMA_LIPOPROTEIN_PARTICLE_CLEARANCE	28	0.5134663646784101	1.1645373535573196	0.27560137457044676	1	0.9869055823569952	678	tags=14%, list=5%, signal=14%	407028/23491/6833/335	C5
GOBP_RESPONSE_TO_AMPHETAMINE	19	0.5135139993453338	1.0942198571313067	0.3714423605432145	1	0.9869055823569952	3467	tags=53%, list=25%, signal=40%	41/6571/1815/84152/1909/6000/1787/84687/5997/5153	C5
HP_COMBINED_IMMUNODEFICIENCY	24	0.5135635215354886	1.1375652687345488	0.31353444020058724	1	0.9869055823569952	2294	tags=21%, list=16%, signal=17%	10320/5896/64919/64421/55636	C5
HP_ACUTE_CORONARY_SYNDROME	61	0.5135764041637405	1.289446821875944	0.11113668005200722	0.9528979457968578	0.9404203021234323	2320	tags=30%, list=16%, signal=25%	590/10320/368/19/51085/54790/155368/84984/11093/1365/1593/51752/1364/155382/6340/26608/81031/2006	C5
HP_SLENDER_BUILD	27	0.513627861822909	1.1577342536404007	0.2849878965636487	1	0.9869055823569952	446	tags=11%, list=3%, signal=11%	4703/2892/92335	C5
LI_LUNG_CANCER	32	0.5136490477552881	1.1886019419958795	0.24068814513606507	0.8686345678464483	0.8123020163289233	1138	tags=12%, list=8%, signal=12%	3055/216/9001/3956	C2
HP_TUBULOINTERSTITIAL_NEPHRITIS	19	0.5137603471079516	1.0947447865664532	0.3707050259407719	1	0.9869055823569952	2638	tags=26%, list=19%, signal=21%	1188/4582/22909/57728/27130	C5
WP_NOTCH_SIGNALING	40	0.5137852091303635	1.2265186551607363	0.1907751984968786	0.7925023457902328	0.7411071090882558	2022	tags=18%, list=14%, signal=15%	11317/4242/8850/10683/151636/3280/182	C2
GOBP_REGULATION_OF_ACTIN_FILAMENT_LENGTH	132	0.5138972311173805	1.3829547449459967	0.019561038467225754	0.636391632644497	0.6280584548221363	2959	tags=25%, list=21%, signal=20%	51332/7111/3055/4868/10178/4703/342184/3059/9353/5581/256949/10677/148170/88/25802/642574/7429/9873/130271/57731/57482/89848/2006/80206/51466/6387/81553/6710/9037/5063/11113/11078/585	C5
WEST_ADRENOCORTICAL_CARCINOMA_VS_ADENOMA_DN	18	0.5139141389044859	1.0855661766028712	0.3822812246003793	0.9922976889609402	0.9279453562847272	318	tags=11%, list=2%, signal=11%	3270/5053	C2
GOBP_POSITIVE_REGULATION_OF_GRANULOCYTE_CHEMOTAXIS	15	0.5139281967823471	1.052179129231246	0.4276351267266769	1	0.9869055823569952	3459	tags=40%, list=24%, signal=30%	57402/7060/23604/51561/972/57118	C5
YAUCH_HEDGEHOG_SIGNALING_PARACRINE_DN	137	0.514030493856907	1.3875897140409246	0.017148801580379753	0.25674852031899426	0.24009790591416344	2249	tags=35%, list=16%, signal=30%	159963/166863/254528/246329/4151/8788/3363/10345/9481/4703/3642/84940/121643/130162/362/29121/1404/3400/164633/253559/57575/487/88/222962/1463/5837/55805/284486/79078/55584/80017/6262/4606/55937/23768/85416/25788/7060/54101/152877/5453/114794/2172/5816/7273/145508/23316/7869	C2
GOBP_BRAIN_MORPHOGENESIS	27	0.5143256971911422	1.1593071977294112	0.28284898241479567	1	0.9869055823569952	4544	tags=52%, list=32%, signal=35%	2016/1496/6585/7474/583/8323/2253/585/6654/2176/85358/5663/4763/10000	C5
WP_INTERACTIONS_BETWEEN_IMMUNE_CELLS_AND_MICRORNAS_IN_TUMOR_MICROENVIRONMENT	15	0.514335651367914	1.0528626778663945	0.428650695667855	1	0.9351481582673059	29	tags=7%, list=0%, signal=7%	7042	C2
GOBP_PHOSPHATIDYLETHANOLAMINE_METABOLIC_PROCESS	22	0.5144107122985038	1.123744393375948	0.33208945418232466	1	0.9869055823569952	2110	tags=36%, list=15%, signal=31%	5320/8398/222236/5920/10390/376497/27163/55500	C5
GOBP_NUCLEOSIDE_CATABOLIC_PROCESS	16	0.5144551721762097	1.0651907974593882	0.4117131430449789	1	0.9869055823569952	2076	tags=31%, list=15%, signal=27%	9582/60489/9615/978/200316	C5
GOBP_MEIOSIS_I_CELL_CYCLE_PROCESS	88	0.5144646918174665	1.3407165977040747	0.05450862979922508	0.8133082480909883	0.8026584502179844	1906	tags=18%, list=13%, signal=16%	285498/254528/79173/4439/164045/256126/284071/10734/5890/225689/130951/25788/3306/83990/29947/192670	C5
HP_COLITIS	41	0.5146318021502663	1.2311010033819987	0.1855483902249806	1	0.9869055823569952	2477	tags=32%, list=18%, signal=26%	9051/7128/6850/4485/10747/51750/843/10125/5336/60468/22900/5979/3257	C5
FIGUEROA_AML_METHYLATION_CLUSTER_6_DN	16	0.5146456518820182	1.0651639061046134	0.41123320451638634	1	0.9351481582673059	2362	tags=44%, list=17%, signal=36%	2637/64123/6870/143379/54943/643641/286319	C2
GOBP_OUTFLOW_TRACT_SEPTUM_MORPHOGENESIS	19	0.5148135900187447	1.09698908625223	0.3679567787862132	1	0.9869055823569952	393	tags=11%, list=3%, signal=10%	7042/10512	C5
REACTOME_INTERFERON_ALPHA_BETA_SIGNALING	43	0.5148225445360225	1.240695024970356	0.17198202311999808	0.7597538726768329	0.7104824347701935	1753	tags=21%, list=12%, signal=18%	3430/4940/684/4600/3134/3135/6041/4599/3659	C2
GOBP_VASCULOGENESIS	59	0.5148649854566589	1.2877998903487509	0.11347952236183519	0.9562757723069039	0.9437538979624304	786	tags=12%, list=6%, signal=11%	187/634/7137/3696/57007/84700/8322	C5
NIKOLSKY_BREAST_CANCER_6P24_P22_AMPLICON	21	0.5149815858083758	1.115492379038683	0.34151326529257964	0.9575004802924332	0.8954048106855298	1094	tags=14%, list=8%, signal=13%	221662/3400/378884	C2
REACTOME_REGULATION_OF_BETA_CELL_DEVELOPMENT	24	0.5149830181994258	1.1397540918266318	0.3095839737411103	0.9324924525336357	0.8720185995849926	1626	tags=21%, list=12%, signal=18%	3175/3642/8850/5313/3280	C2
GOBP_HINDBRAIN_MORPHOGENESIS	36	0.5150671183316702	1.210905883365591	0.2126707431332906	1	0.9869055823569952	2822	tags=28%, list=20%, signal=22%	64211/4983/5629/3280/85442/538/25809/6095/25861/3975	C5
GOMF_PROTEIN_LIPID_COMPLEX_BINDING	18	0.5155450846421062	1.0882910557009335	0.3796896961833712	1	0.9869055823569952	1432	tags=22%, list=10%, signal=20%	8578/335/81035/4137	C5
OUILLETTE_CLL_13Q14_DELETION_UP	66	0.5156605694719434	1.3074364741163003	0.09173634463328183	0.5837516945283009	0.5458943220235596	1848	tags=14%, list=13%, signal=12%	2134/10475/140733/7638/57447/137209/339327/84765/7769	C2
FLORIO_NEOCORTEX_BASAL_RADIAL_GLIA_UP	164	0.515811760417893	1.4073812546088833	0.008830113589254623	0.16781175511776275	0.15692885373397997	2243	tags=37%, list=16%, signal=31%	634/140690/149428/6819/23746/83259/64123/130399/440738/3642/11174/80319/5104/25891/147495/121643/6693/56999/79789/114987/57536/8739/79056/9507/3358/55283/126669/10529/7638/79905/4773/5139/1825/154043/4983/9866/387700/728116/6041/10891/22925/54625/3077/2444/25893/3659/7474/3306/170850/54796/11149/81788/92292/79710/7273/346389/400655/26027/54885/23316	C2
GOMF_EPHRIN_RECEPTOR_BINDING	27	0.5158291685202667	1.1626960720223984	0.27876327215441166	1	0.9869055823569952	2343	tags=22%, list=17%, signal=19%	56899/2043/1943/1946/1942/2045	C5
HP_RESTRICTIVE_VENTILATORY_DEFECT	59	0.5160704418432586	1.2908150237261087	0.11071680403195043	0.9528474653046268	0.9403704826438495	1287	tags=14%, list=9%, signal=12%	246329/10320/8788/55384/4921/63895/1305/2261	C5
GOBP_RESPONSE_TO_PROSTAGLANDIN	16	0.516125485210274	1.0686492174908857	0.40746726565496083	1	0.9869055823569952	3046	tags=38%, list=22%, signal=29%	8644/5581/6422/112/5563/84687	C5
FINETTI_BREAST_CANCERS_KINOME_BLUE	21	0.5161321799447964	1.1179846603666244	0.3389119672979681	0.9543580846570024	0.8924662051945095	2789	tags=38%, list=20%, signal=31%	2066/284656/658/2261/79858/5979/7786/55351	C2
HP_APLASIA_HYPOPLASIA_OF_THE_FEMUR	46	0.516231553261243	1.2544390001876755	0.15713315945550038	1	0.9869055823569952	3577	tags=33%, list=25%, signal=24%	8788/55384/658/3425/2261/4148/59341/91147/9742/1280/1301/6399/8802/4318/91252	C5
GOBP_REGULATION_OF_BROWN_FAT_CELL_DIFFERENTIATION	16	0.5162927251488495	1.0689954914777613	0.4070563742946365	1	0.9869055823569952	1704	tags=25%, list=12%, signal=22%	252995/222236/655/59341	C5
KEGG_CALCIUM_SIGNALING_PATHWAY	114	0.5163797590885677	1.3758386564647267	0.027463012058496536	0.3306484235906486	0.30920526435478307	3013	tags=38%, list=21%, signal=30%	2066/5733/22953/775/3363/778/6869/113/887/2925/3358/4846/487/8913/5025/4842/84812/63928/6870/6262/5332/5582/1909/5579/777/2774/2906/5336/493/2902/8912/23236/7220/5159/773/1139/7134/5330/1131/5333/6263/3274/817	C2
GOBP_EXPORT_ACROSS_PLASMA_MEMBRANE	42	0.5164995693686641	1.2402165531389528	0.17482585022515726	1	0.9869055823569952	2906	tags=40%, list=21%, signal=32%	5002/19/23630/10008/6565/3784/482/30819/3745/222962/376497/540/159371/477/343450/8671/3757	C5
TAKEDA_TARGETS_OF_NUP98_HOXA9_FUSION_6HR_UP	43	0.5165149704543862	1.2447736816634836	0.1678723353120719	0.7553791405291403	0.7063914120593661	867	tags=19%, list=6%, signal=18%	10203/1007/3696/10512/27253/10161/767/387914	C2
CHANG_IMMORTALIZED_BY_HPV31_DN	37	0.5165441166864997	1.2204362195008236	0.20018374471733938	0.8079797239162707	0.7555807507376269	1204	tags=16%, list=9%, signal=15%	3430/5653/5650/4084/4600/6820	C2
GOBP_STRIATED_MUSCLE_CELL_PROLIFERATION	42	0.5165456243240206	1.2403271401004425	0.1747413408023566	1	0.9869055823569952	2052	tags=17%, list=15%, signal=14%	7042/2066/5600/26011/2047/407975/10370	C5
GOBP_PROTEIN_CONTAINING_COMPLEX_REMODELING	16	0.5167437523423365	1.069929353244325	0.40567304004821125	1	0.9869055823569952	1877	tags=38%, list=13%, signal=33%	5320/7941/335/9619/55937/3931	C5
HP_DECREASED_FERTILITY_IN_MALES	79	0.5167587209714752	1.333147311114085	0.06492146596858639	0.8344777273144276	0.8235507274391871	2324	tags=30%, list=16%, signal=26%	25981/93233/2622/55329/6795/2626/55036/23639/83538/64072/85478/201134/130951/1767/352909/83990/55130/85016/2592/8481/2302/51741/6662/22873	C5
GOBP_NEGATIVE_REGULATION_OF_G_PROTEIN_COUPLED_RECEPTOR_SIGNALING_PATHWAY	34	0.5167699279124909	1.2048843250254622	0.2212254128406168	1	0.9869055823569952	3016	tags=38%, list=21%, signal=30%	187/54550/57561/9737/4987/64784/114804/100506013/493/408/23322/9501/333	C5
GOBP_POSITIVE_REGULATION_OF_MRNA_PROCESSING	29	0.5168819055236353	1.1783076439713873	0.2577068788566071	1	0.9869055823569952	46	tags=3%, list=0%, signal=3%	3167	C5
GOBP_NEGATIVE_REGULATION_OF_VIRAL_GENOME_REPLICATION	43	0.5171025455665129	1.2453081910637374	0.16901865954451945	1	0.9869055823569952	2076	tags=26%, list=15%, signal=22%	4940/64135/9582/3428/60489/684/6041/5629/4599/84875/200316	C5
VANASSE_BCL2_TARGETS_UP	16	0.5172568849854428	1.0705683843937472	0.40505824268012597	1	0.9351481582673059	2944	tags=38%, list=21%, signal=30%	10150/6262/220963/346389/9064/3303	C2
HP_BROAD_RIBS	16	0.5174814174204123	1.0714567050822892	0.4038514216841067	1	0.9869055823569952	5094	tags=69%, list=36%, signal=44%	81794/1302/538/26040/1301/4089/2200/139285/411/91754/54808	C5
GOBP_RESPONSE_TO_PH	25	0.517531738987203	1.1536779698524078	0.29309698841100246	1	0.9869055823569952	2166	tags=24%, list=15%, signal=20%	6833/41/6339/10991/7442/6340	C5
HP_CORNEAL_EROSION	25	0.5175488528688446	1.1537161199922759	0.29307114895156394	1	0.9869055823569952	2900	tags=40%, list=21%, signal=32%	55630/10320/84627/2261/1294/5336/1287/11107/7045/8218	C5
BIOCARTA_HER2_PATHWAY	20	0.5175582610580313	1.112292984915903	0.34797496121127813	0.96512950629149	0.9025390802979211	1807	tags=15%, list=13%, signal=13%	2066/3572/5295	C2
GOBP_SODIUM_ION_HOMEOSTASIS	27	0.5175728813467794	1.166626458626819	0.2741140156512161	1	0.9869055823569952	2530	tags=30%, list=18%, signal=24%	6869/6339/482/4302/1909/6340/477/1636	C5
WP_EICOSANOID_METABOLISM_VIA_CYCLOOXYGENASES_COX	16	0.5175854800947315	1.0712484788409788	0.4041918226451941	1	0.9351481582673059	2726	tags=44%, list=19%, signal=35%	5742/8398/8309/22949/8310/5740/1962	C2
GOBP_IRE1_MEDIATED_UNFOLDED_PROTEIN_RESPONSE	18	0.5176886447778348	1.0928160087895464	0.37428370634663205	1	0.9869055823569952	91	tags=6%, list=1%, signal=6%	10595	C5
GOMF_DYNEIN_LIGHT_INTERMEDIATE_CHAIN_BINDING	21	0.5177778952387541	1.121999045355085	0.33511447352758345	1	0.9869055823569952	455	tags=10%, list=3%, signal=9%	25981/55567	C5
DING_LUNG_CANCER_BY_MUTATION_RATE	15	0.5178397382614648	1.0600356636401949	0.41989762654496526	1	0.9351481582673059	2669	tags=27%, list=19%, signal=22%	7409/375449/6092/4602	C2
HP_CELIAC_DISEASE	17	0.517850993059343	1.082817108913665	0.3873718279979329	1	0.9869055823569952	1417	tags=18%, list=10%, signal=16%	3119/51085/4485	C5
REACTOME_PEPTIDE_LIGAND_BINDING_RECEPTORS	54	0.5178735204529835	1.2836703093517656	0.12214577259475219	0.6688033388327647	0.6254302105524847	1937	tags=39%, list=14%, signal=34%	187/3792/57007/5173/6869/718/887/2925/58191/6866/4987/6870/6751/6374/1909/2921/56477/4922/7504/4886/6019	C2
GOBP_RESPONSE_TO_VITAMIN	49	0.5178812450934833	1.2679791154332927	0.1414239405626671	0.9951801055112997	0.9821488015797251	1813	tags=22%, list=13%, signal=20%	1592/590/2348/4330/2626/2621/9227/655/1594/83990/2242	C5
ZHAN_MULTIPLE_MYELOMA_MS_DN	38	0.5179779894846344	1.2283733895124205	0.19162173372044794	0.7932240913579665	0.7417820481266596	2700	tags=24%, list=19%, signal=19%	4940/286499/11046/22836/222166/126308/55636/11107/169981	C2
GOBP_POSITIVE_REGULATION_OF_CALCIUM_MEDIATED_SIGNALING	20	0.5180219012962122	1.1136767753644405	0.3470294133290782	1	0.9869055823569952	1918	tags=35%, list=14%, signal=30%	22953/920/9472/5025/6850/63928/5336	C5
KYNG_ENVIRONMENTAL_STRESS_RESPONSE_NOT_BY_GAMMA_IN_WS	26	0.5180281481043895	1.1610617849445342	0.28059770766989417	0.9165029979830912	0.8570660906103521	2543	tags=23%, list=18%, signal=19%	3696/5139/6850/10390/6662/9537	C2
GOBP_SOMITE_DEVELOPMENT	55	0.5180408977733935	1.285490360897718	0.11940820537931517	0.961915033302713	0.9493193161195624	2822	tags=31%, list=20%, signal=25%	5100/54361/10512/2487/5890/6911/27023/10683/6862/286204/7474/56983/4088/6422/57669/57728/3975	C5
WESTON_VEGFA_TARGETS_3HR	46	0.5180802110731767	1.2590281790203721	0.15059157144729474	0.7196206556995158	0.6729519308285132	692	tags=13%, list=5%, signal=12%	634/7450/2701/3059/3855/633	C2
GOBP_AMYLOID_BETA_METABOLIC_PROCESS	45	0.5181302789250531	1.2555122579013864	0.15732027704800572	1	0.9869055823569952	2904	tags=29%, list=21%, signal=23%	54103/9619/9001/2043/1942/347731/23621/1139/1636/4248/20/5664/83464	C5
GOBP_KIDNEY_MORPHOGENESIS	62	0.5182185298495504	1.303135405274078	0.0992822279643985	0.9216695100231527	0.909600784530086	2822	tags=35%, list=20%, signal=29%	80000/2066/54361/79192/342184/79191/3280/655/55083/2650/4070/2302/153572/6662/6299/2719/5159/2253/793/27031/2737/3975	C5
GOBP_GLIAL_CELL_PROLIFERATION	27	0.5182911453490294	1.1682454495351595	0.2721928352779948	1	0.9869055823569952	1626	tags=15%, list=12%, signal=13%	163175/6833/1435/3280	C5
HP_STILLBIRTH	21	0.5185314826088633	1.1236320318491575	0.33330247199333396	1	0.9869055823569952	48	tags=5%, list=0%, signal=5%	10203	C5
HP_ABNORMAL_CIRCULATING_ANDROGEN_LEVEL	55	0.5187540391249373	1.287259982441707	0.11792755295955604	0.961915033302713	0.9493193161195624	2536	tags=25%, list=18%, signal=21%	55630/54361/79625/2626/1583/6866/6870/3077/1760/1848/51741/6662/55636/2253	C5
HP_ABNORMAL_DELIVERY	59	0.5187917922745622	1.2976217689622893	0.105237605335861	0.9349524363311305	0.9227097786534657	1114	tags=15%, list=8%, signal=14%	7503/8788/368/55384/4703/374879/2157/3674/1583	C5
GOBP_ACTIN_POLYMERIZATION_OR_DEPOLYMERIZATION	166	0.5190087095306459	1.4165581787826216	0.006858824260759651	0.4341819813979004	0.42849662120040893	2959	tags=27%, list=21%, signal=22%	51332/7111/3055/4868/10178/342184/3059/9353/9051/11170/5581/256949/10677/148170/7456/9645/79778/88/25802/51019/642574/7429/9050/9873/130271/22921/57731/283/57482/89848/2006/199/80206/57580/51466/6387/55761/81553/6710/9037/5063/11113/64780/11078/585	C5
GOBP_TROPHECTODERMAL_CELL_DIFFERENTIATION	17	0.5192218407738802	1.0856835268194156	0.3841896265673022	1	0.9869055823569952	39	tags=6%, list=0%, signal=6%	166863	C5
GOBP_CEREBELLAR_CORTEX_MORPHOGENESIS	30	0.5193514881894936	1.1897627771512898	0.2436772329931758	1	0.9869055823569952	2822	tags=30%, list=20%, signal=24%	64211/4983/5629/85442/538/25809/6095/25861/3975	C5
WIKMAN_ASBESTOS_LUNG_CANCER_UP	15	0.5193911341310598	1.0632114240708561	0.4161383844969413	1	0.9351481582673059	1680	tags=13%, list=12%, signal=12%	80736/57211	C2
GOCC_9PLUS0_NON_MOTILE_CILIUM	85	0.5195440004519771	1.3500389337044238	0.051697854759958466	0.8057439426921894	0.7951931949932565	2959	tags=38%, list=21%, signal=30%	51332/284076/778/65217/10083/5742/222236/5158/7287/124590/254187/56123/25924/79762/23596/9742/57560/57576/167691/80184/2978/5961/441054/4647/25861/23322/5264/57728/56121/51761/4952/585	C5
NGUYEN_NOTCH1_TARGETS_UP	24	0.5196740725695814	1.150136275751958	0.29653268033448826	0.9276980623744633	0.8675351344576276	1501	tags=17%, list=11%, signal=15%	6833/6776/920/1288	C2
HP_ABNORMALITY_OF_CARPAL_BONE_OSSIFICATION	25	0.5196866223461707	1.158481620085933	0.28758026382088087	1	0.9869055823569952	2351	tags=28%, list=17%, signal=23%	368/633/4921/4148/59341/1280/2719	C5
HP_ABNORMAL_PANCREAS_MORPHOLOGY	76	0.5197781357363997	1.3354209239936592	0.06526681225152584	0.8351159133771074	0.8241805568270282	2893	tags=33%, list=20%, signal=26%	6833/368/8462/3784/79796/80776/1056/10984/1028/8481/91147/79867/64220/80184/4750/79583/79600/23322/10277/57728/26040/3339/27031/3975/55112	C5
GOBP_NEGATIVE_REGULATION_OF_HISTONE_METHYLATION	21	0.5197869848293863	1.126352642956394	0.3300091261391141	1	0.9869055823569952	824	tags=10%, list=6%, signal=9%	55693/4302	C5
BLANCO_MELO_COVID19_BRONCHIAL_EPITHELIAL_CELLS_SARS_COV_2_INFECTION_DN	36	0.5198996753194071	1.2235978797912619	0.19789590254706535	0.8048779606472773	0.7526801425292465	2452	tags=39%, list=17%, signal=32%	51702/4094/4330/1831/2043/169611/6414/10891/285973/256714/5627/340719/10457/5099	C2
MIKKELSEN_MEF_ICP_WITH_H3K27ME3	89	0.5200441392514485	1.358026868723369	0.04624023865929631	0.4325963166403924	0.40454164877948323	2431	tags=39%, list=17%, signal=33%	7851/93233/4778/284076/4868/83546/10811/79875/25891/5173/342897/115727/1740/1950/30819/2913/1143/202915/9187/6820/1463/4485/971/4606/27134/146439/5452/5816/64333/8622/23316/78997/2978/9844/253039	C2
REACTOME_INTERLEUKIN_3_INTERLEUKIN_5_AND_GM_CSF_SIGNALING	38	0.5202157053961411	1.2336800834932176	0.18603459633542344	0.7876269922772473	0.7365479312296854	1807	tags=16%, list=13%, signal=14%	3055/3563/6776/7409/6850/5295	C2
REACTOME_SIGNALING_BY_CSF3_G_CSF	28	0.5202551233775531	1.1797001829447797	0.2551363752230436	0.8906483161740195	0.8328881325340115	1335	tags=11%, list=9%, signal=10%	3055/6776/6850	C2
REACTOME_PHASE_II_CONJUGATION_OF_COMPOUNDS	59	0.5202715322387798	1.3030612503302512	0.10226408134092638	0.6158280140996031	0.5758904331946563	2011	tags=22%, list=14%, signal=19%	27233/2949/6819/653689/4143/133688/119391/6820/2941/6817/25830/2947/92292	C2
LI_CISPLATIN_RESISTANCE_DN	23	0.5203050074210009	1.144193166314821	0.3056265147049191	0.9306141822659291	0.8702621386034185	2452	tags=35%, list=17%, signal=29%	8644/1645/57211/182/8325/6092/2719/5099	C2
HUPER_BREAST_BASAL_VS_LUMINAL_DN	47	0.5203055223862667	1.2684898552206527	0.14105243161094225	0.701361455322886	0.6558768732248743	2249	tags=23%, list=16%, signal=20%	5653/7851/2568/290/638/3134/4016/3135/5698/1364/7869	C2
HP_ACCESSORY_SPLEEN	29	0.5203969484362181	1.1863206966407156	0.24841934543795852	1	0.9869055823569952	2626	tags=34%, list=19%, signal=28%	80776/10815/745/91147/79867/80184/79583/79600/23322/219844	C5
HP_PATENT_FORAMEN_OVALE	73	0.520519062791258	1.3319197298500598	0.06960415869658168	0.8373184627583885	0.8263542651068314	855	tags=5%, list=6%, signal=5%	222663/775/10743/374879	C5
HP_CYSTIC_LIVER_DISEASE	35	0.520591257771311	1.218953074452191	0.2049634855798985	1	0.9869055823569952	2709	tags=31%, list=19%, signal=25%	79796/80776/8481/91147/79867/80184/79583/79600/23322/57728/27031	C5
GOBP_POSITIVE_REGULATION_OF_EXTRACELLULAR_MATRIX_ORGANIZATION	22	0.5206894806713379	1.1374605361147956	0.3168081360208131	1	0.9869055823569952	2625	tags=32%, list=19%, signal=26%	4921/7148/4241/6662/4088/30008/11117	C5
LIM_MAMMARY_LUMINAL_MATURE_UP	85	0.5207756951963622	1.3541288296493612	0.04953662842012357	0.44667283243507167	0.4177052765996982	2669	tags=33%, list=19%, signal=27%	80307/54361/6833/150696/221/5002/256329/23550/7052/10912/80736/6820/85446/27324/29800/56917/352909/7474/283987/5816/65982/26027/285282/3291/54869/55890/2582/4602	C2
HP_LARGE_EARLOBE	23	0.5208880655120136	1.1462943225574524	0.30542032655085555	1	0.9869055823569952	982	tags=13%, list=7%, signal=12%	9839/51085/64093	C5
GOBP_T_CELL_HOMEOSTASIS	27	0.5209381384414709	1.1742118598490252	0.2657248613548164	1	0.9869055823569952	1451	tags=19%, list=10%, signal=17%	4004/5896/1831/27240/10312	C5
GOBP_AMYLOID_PRECURSOR_PROTEIN_CATABOLIC_PROCESS	48	0.5210338908359471	1.2726776712279348	0.13861973267549843	0.9897680763983627	0.9768076398362892	2904	tags=25%, list=21%, signal=20%	54103/177/9619/9001/2043/1942/347731/23621/1139/20/5664/83464	C5
HP_POLYNEUROPATHY	48	0.5212900728631678	1.2733034215899517	0.1379792924321311	0.9897680763983627	0.9768076398362892	2188	tags=17%, list=15%, signal=14%	3119/11155/5173/215/540/5193/9990/5165	C5
GOBP_ANGIOGENESIS_INVOLVED_IN_WOUND_HEALING	21	0.5213816736204983	1.129808254556887	0.32590897668205326	1	0.9869055823569952	1119	tags=19%, list=8%, signal=18%	240/79625/64094/7128	C5
HP_SELF_MUTILATION	30	0.5214407819903186	1.1945490616836016	0.2383415114093621	1	0.9869055823569952	3604	tags=33%, list=25%, signal=25%	5053/10743/2892/4983/339983/79583/8218/549/57459/388662	C5
GOBP_CARDIAC_MUSCLE_CELL_ACTION_POTENTIAL_INVOLVED_IN_CONTRACTION	39	0.5215004053565333	1.2397382517777205	0.17827688854187	1	0.9869055823569952	1529	tags=31%, list=11%, signal=28%	775/3759/388591/23630/783/10008/3784/287/54795/8913/6262/2257	C5
GOBP_V_D_J_RECOMBINATION	17	0.5218207167060747	1.091117729632659	0.37800201267440914	1	0.9869055823569952	4513	tags=47%, list=32%, signal=32%	5896/64919/64421/3981/6932/7518/3148/472	C5
GOMF_CYTOKINE_RECEPTOR_ACTIVITY	41	0.52186625357863	1.2484072413081508	0.16694142746314972	1	0.9869055823569952	1497	tags=32%, list=11%, signal=28%	3563/3590/10936/53833/57007/920/8322/2674/9244/1271/3572/53832/3556	C5
GOCC_PERINUCLEAR_ENDOPLASMIC_RETICULUM	17	0.5219400534376658	1.091367260591218	0.3776620338890853	1	0.9869055823569952	3605	tags=35%, list=25%, signal=26%	50507/84649/5295/824/64764/148281	C5
GOBP_REGULATION_OF_CALCIUM_ION_DEPENDENT_EXOCYTOSIS	35	0.5219574447591552	1.2221519714836906	0.20170813219457853	1	0.9869055823569952	3948	tags=43%, list=28%, signal=31%	8447/3745/91683/8913/7784/9066/255057/8912/8372/5978/9501/148281/8938/8911/6804	C5
GOMF_FAD_BINDING	30	0.522081516531655	1.1960168963286408	0.23665123554120363	1	0.9869055823569952	2914	tags=30%, list=21%, signal=24%	197257/9645/8309/55289/728294/56605/8310/4524/64780	C5
WANG_TARGETS_OF_MLL_CBP_FUSION_UP	31	0.5220868144861133	1.2028632017678622	0.22660822385772778	0.8522351245726105	0.7969661071547848	1711	tags=13%, list=12%, signal=11%	2159/116844/4684/10991	C2
GOBP_CARDIAC_SEPTUM_MORPHOGENESIS	59	0.5222423068773876	1.306252327366303	0.09887988532985008	0.9216695100231527	0.909600784530086	2294	tags=29%, list=16%, signal=24%	7042/187/10512/9353/2626/4846/5629/26508/3280/655/7474/407975/8828/182/10370/6092/55636	C5
WP_TYROBP_CAUSAL_NETWORK_IN_MICROGLIA	36	0.52226451748238	1.2291635994753085	0.1920757967269595	0.7932240913579665	0.7417820481266596	1631	tags=28%, list=12%, signal=25%	951/3059/4094/10008/6776/718/920/58191/10312/375035	C2
GOMF_STEROID_BINDING	63	0.5223141143679674	1.3157660753433928	0.08878804547121379	0.9028206121234786	0.8909987019716205	1504	tags=17%, list=11%, signal=16%	10265/150696/19/344838/335/9619/54762/6820/79957/2104/80765	C5
GOMF_LIGAND_GATED_ION_CHANNEL_ACTIVITY	83	0.5223618829843215	1.3544742242576888	0.050303949684977464	0.802099241680245	0.7915962192185465	2604	tags=37%, list=18%, signal=31%	22953/3759/2899/2898/6833/2564/116444/2892/2568/81033/41/6339/2900/1143/55283/255231/54795/5025/610/55584/6262/3761/2906/2902/3768/7442/6340/2893/3781/1139/1137	C5
GOBP_REGULATION_OF_VASCULAR_ENDOTHELIAL_GROWTH_FACTOR_RECEPTOR_SIGNALING_PATHWAY	18	0.5224536885147115	1.1028747885807777	0.3624581035787653	1	0.9869055823569952	2625	tags=28%, list=19%, signal=23%	8322/5579/3087/79812/11117	C5
HP_APLASIA_HYPOPLASIA_OF_THE_CAPITAL_FEMORAL_EPIPHYSIS	15	0.5225023152954844	1.0697331544969564	0.4066868544406189	1	0.9869055823569952	3153	tags=40%, list=22%, signal=31%	1302/4148/9742/9719/1280/6399	C5
GOBP_AMINE_METABOLIC_PROCESS	75	0.5226064893309987	1.3410458540752104	0.06280702541441421	0.8275128558748589	0.816677056935078	2049	tags=32%, list=14%, signal=28%	7042/438/6819/23498/5053/3642/285671/8639/6531/222236/314/222962/1815/26002/3176/4128/6870/4129/1909/6817/196743/538/493/27163	C5
GOBP_FOREBRAIN_NEURON_DEVELOPMENT	17	0.5228501847968051	1.0932703288873948	0.3753501781488835	1	0.9869055823569952	1872	tags=29%, list=13%, signal=26%	2637/4808/79625/538/8828	C5
OSADA_ASCL1_TARGETS_UP	28	0.5229368921658373	1.1857812054815988	0.24819016059138416	0.8813185087881185	0.8241633803400975	2669	tags=43%, list=19%, signal=35%	9289/3488/160622/79589/83937/6751/863/22836/5979/90427/64754/4602	C2
HP_HIP_CONTRACTURE	41	0.5231225059993467	1.2514124454350302	0.1645413110938712	1	0.9869055823569952	2291	tags=24%, list=16%, signal=20%	163175/10297/285175/2157/2201/54681/59341/7273/51776/1280	C5
GOBP_DOPAMINE_METABOLIC_PROCESS	26	0.523202732702744	1.1736768302989344	0.2681231125104414	1	0.9869055823569952	1858	tags=31%, list=13%, signal=27%	7042/6531/1815/26002/4128/6870/4129/538	C5
GOMF_PROTEIN_PHOSPHATASE_1_BINDING	23	0.5232315828671804	1.1514515930286082	0.29952100653884806	1	0.9869055823569952	3999	tags=43%, list=28%, signal=31%	5507/90673/3784/89801/5509/79660/84687/5514/221692/2241	C5
GOBP_REGULATION_OF_VIRAL_ENTRY_INTO_HOST_CELL	30	0.5232453933785359	1.1986831779916325	0.23383831376061154	1	0.9869055823569952	2894	tags=30%, list=20%, signal=24%	10475/920/3956/11043/222537/55128/7113/10346/85363	C5
REACTOME_SYNTHESIS_OF_IP3_AND_IP4_IN_THE_CYTOSOL	22	0.5232973036951538	1.1426692919806	0.30840949195396244	0.9306141822659291	0.8702621386034185	3352	tags=45%, list=24%, signal=35%	84812/5332/8867/5336/23236/5330/5333/4952/3633/3636	C2
GOCC_PLATELET_ALPHA_GRANULE	55	0.5233837451308087	1.2987483465263148	0.10877548879017873	0.9462081725015504	0.933818127513591	1041	tags=16%, list=7%, signal=15%	7042/7450/5154/5104/1950/2157/3674/2621/88	C5
PLASARI_TGFB1_SIGNALING_VIA_NFIC_1HR_UP	23	0.5233923725542624	1.1509825341606277	0.2975961223554071	0.9276980623744633	0.8675351344576276	813	tags=13%, list=6%, signal=12%	10203/463/54855	C2
HP_EMBRYONAL_RENAL_NEOPLASM	38	0.5233982885578545	1.2397955675242096	0.17919768808777428	1	0.9869055823569952	2735	tags=26%, list=19%, signal=21%	11281/3784/2626/10984/1028/51741/6662/2719/26040/5978	C5
REACTOME_SYNTHESIS_OF_PA	25	0.5235102399501067	1.1658478184100656	0.2758468755669595	0.9125987967625094	0.85341508402942	1490	tags=20%, list=11%, signal=18%	150763/5320/201164/56894/22925	C2
NELSON_RESPONSE_TO_ANDROGEN_DN	16	0.5236339056170336	1.0837669263039238	0.38858250931745353	0.9944087164457015	0.9299194797491535	3955	tags=44%, list=28%, signal=32%	590/4325/8503/580/6337/56995/6385	C2
PID_IL23_PATHWAY	16	0.5236922573280278	1.0838876970443025	0.3884724877257162	0.9944087164457015	0.9299194797491535	2989	tags=31%, list=21%, signal=25%	6776/920/5295/51561/6347	C2
GOBP_ANTIGEN_PROCESSING_AND_PRESENTATION_OF_PEPTIDE_ANTIGEN	39	0.5236963574734668	1.2449585848982163	0.17338473550653913	1	0.9869055823569952	3727	tags=41%, list=26%, signal=30%	3119/8722/3134/3135/55016/3077/51752/3122/1636/4012/220972/972/3551/7189/6892/3111	C5
PID_FAS_PATHWAY	33	0.5237089665791642	1.2171299144777352	0.20917166029226725	0.8230914543348454	0.7697124576067891	1807	tags=18%, list=13%, signal=16%	5602/5600/6850/841/843/5295	C2
GOBP_MYELIN_ASSEMBLY	20	0.5238884650706559	1.1262890911959604	0.33163129620764853	1	0.9869055823569952	3310	tags=40%, list=23%, signal=31%	287/26011/8506/11076/7368/20/9896/23136	C5
GOBP_REGULATION_OF_POSTSYNAPTIC_NEUROTRANSMITTER_RECEPTOR_ACTIVITY	16	0.5239406943240174	1.0848307805860056	0.3866350736865173	1	0.9869055823569952	1446	tags=19%, list=10%, signal=17%	729956/388336/9229	C5
GOMF_SODIUM_CHANNEL_ACTIVITY	32	0.5242095329313224	1.2123272688484432	0.21611446724950908	1	0.9869055823569952	1174	tags=25%, list=8%, signal=23%	2899/2898/41/6339/2900/54795/8913/610	C5
GOBP_MESENCHYME_MORPHOGENESIS	36	0.5242469085075638	1.2324872686577761	0.1893954336998866	1	0.9869055823569952	2536	tags=28%, list=18%, signal=23%	7042/187/4846/26508/655/7474/6662/6092/4088/2253	C5
HP_EXAGGERATED_CUPID_S_BOW	22	0.5243906559371609	1.1455458555967446	0.30725566972380625	1	0.9869055823569952	2502	tags=23%, list=18%, signal=19%	8788/55384/477/145173/773	C5
GOMF_DELAYED_RECTIFIER_POTASSIUM_CHANNEL_ACTIVITY	15	0.5244114756046293	1.073641830152847	0.40206855546798304	1	0.9869055823569952	1831	tags=40%, list=13%, signal=35%	23630/10008/3784/3745/3787/170850	C5
HP_APLASIA_HYPOPLASIA_OF_THE_PHALANGES_OF_THE_THUMB	34	0.5244188827133685	1.222718384719366	0.2021645398178407	1	0.9869055823569952	1655	tags=15%, list=12%, signal=13%	8788/55384/658/2261/55869	C5
GOBP_POSITIVE_REGULATION_OF_CREB_TRANSCRIPTION_FACTOR_ACTIVITY	15	0.5244551338735446	1.073731212910319	0.4020270737406839	1	0.9869055823569952	2146	tags=27%, list=15%, signal=23%	283629/64784/9252/23373	C5
ROSS_AML_WITH_CBFB_MYH11_FUSION	32	0.5244759703725776	1.2136558213031385	0.21377541445104786	0.8319377469637657	0.7779850518662175	3629	tags=44%, list=26%, signal=33%	10903/1052/4330/1902/8741/1955/1848/57576/7045/79887/29969/4205/865/3597	C2
HP_LIMITED_HIP_MOVEMENT	53	0.5244804391728343	1.2957415278397488	0.11310339978202018	0.9553598433935379	0.9428499626047872	2291	tags=26%, list=16%, signal=22%	163175/10297/285175/123606/2157/63895/2261/2201/54681/4148/59341/7273/51776/1280	C5
MIKKELSEN_ES_HCP_WITH_H3_UNMETHYLATED	23	0.5245473502397241	1.153522424332936	0.2947795899652846	0.9276980623744633	0.8675351344576276	1126	tags=26%, list=8%, signal=24%	53833/9752/56126/84631/57597/4842	C2
HP_PANCREATIC_CYSTS	31	0.5247950096884808	1.2080736561078207	0.22214963251460518	1	0.9869055823569952	3497	tags=42%, list=25%, signal=32%	79796/80776/8481/91147/79867/80184/79583/79600/23322/57728/27031/54903/199221	C5
GOBP_PRIMARY_ALCOHOL_METABOLIC_PROCESS	57	0.5248139331311246	1.3076927357522676	0.1000336618263282	0.9233386979007775	0.9112481153645163	2325	tags=33%, list=16%, signal=28%	8644/27233/54361/1645/221/216/339761/1583/222236/1545/9227/3991/6817/9563/84649/27163/8912/55825/3291	C5
GOBP_INORGANIC_ION_IMPORT_ACROSS_PLASMA_MEMBRANE	64	0.5249590188870805	1.3247756412635099	0.08135504021417049	0.8761995789264796	0.8647262557013914	2949	tags=42%, list=21%, signal=34%	51393/55630/3759/6339/3784/482/7779/54795/25769/9187/610/3761/3077/59341/6553/10723/493/9990/3768/7442/6340/477/728215/781/84561/3757/261729	C5
HP_AMYOTROPHIC_LATERAL_SCLEROSIS	44	0.5251546289275582	1.268884867694219	0.14537223340040242	1	0.9869055823569952	2326	tags=18%, list=16%, signal=15%	2066/9782/2043/10891/4137/10133/283/4750	C5
GOCC_PHOTORECEPTOR_INNER_SEGMENT	41	0.5252202510528612	1.2564306662861917	0.15949864235841738	1	0.9869055823569952	3711	tags=51%, list=26%, signal=38%	23746/10083/482/4842/25769/64072/7287/124590/1759/2978/5961/4647/25861/57669/51761/585/128338/2026/84059/80150/92840	C5
GOBP_REGULATION_OF_LYMPHOCYTE_MEDIATED_IMMUNITY	88	0.5252582852682235	1.3688451556371317	0.04035311729482212	0.7949584938013831	0.7845489752746936	2259	tags=25%, list=16%, signal=21%	634/53833/1379/177/912/3902/718/7409/54795/5272/3134/7784/8741/3135/10039/3077/196/10125/2302/55061/604/3122	C5
GOBP_POSITIVE_REGULATION_OF_PHOSPHATIDYLINOSITOL_3_KINASE_SIGNALING	49	0.5253456370667411	1.2862549136421857	0.12506211106641743	0.9762112010035907	0.9634282838298704	827	tags=10%, list=6%, signal=10%	7042/2066/5154/3059/1950	C5
FIGUEROA_AML_METHYLATION_CLUSTER_2_UP	43	0.525440093709917	1.2662827553004277	0.14749212910668366	0.7164313202526983	0.6699694296593253	1872	tags=23%, list=13%, signal=20%	170261/3590/79758/9782/147948/220359/147741/7060/6447/8828	C2
HP_ESOPHAGITIS	24	0.5255084517410382	1.164023802429981	0.2818873905474576	1	0.9869055823569952	2521	tags=25%, list=18%, signal=21%	7042/538/22900/81031/9719/4088	C5
GOBP_POSITIVE_REGULATION_OF_OSSIFICATION	37	0.5255463745530543	1.2402326161272417	0.17959028085190104	1	0.9869055823569952	2550	tags=32%, list=18%, signal=27%	7042/240/54361/6869/658/2201/655/7474/92/89/4088/91461	C5
FONTAINE_THYROID_TUMOR_UNCERTAIN_MALIGNANCY_DN	16	0.5258483260059913	1.0883501199297405	0.38330147291405936	0.9922976889609402	0.9279453562847272	1918	tags=25%, list=14%, signal=22%	3059/2487/7188/5336	C2
GOBP_REGULATION_OF_FATTY_ACID_TRANSPORT	22	0.5261527832036295	1.1493952712266426	0.30264368118151	1	0.9869055823569952	2123	tags=27%, list=15%, signal=23%	151176/8398/5025/6850/22925/5465	C5
GOBP_LEUKOCYTE_TETHERING_OR_ROLLING	19	0.5264271999837427	1.12173591428979	0.3372300349898784	1	0.9869055823569952	2720	tags=37%, list=19%, signal=30%	8174/6693/10690/2650/56477/6387/58494	C5
HP_BRONCHITIS	47	0.5265969545081086	1.2829004425816195	0.13129308295697648	0.9811177260389907	0.9682705607772811	1335	tags=19%, list=9%, signal=17%	3119/775/2622/55036/23639/4842/9244/85478/6850	C5
GOBP_EMBRYONIC_ORGAN_MORPHOGENESIS	176	0.5266164994358724	1.4413640030050687	0.0036547971794051145	0.3273525127973346	0.32306602227827924	2959	tags=37%, list=21%, signal=30%	10265/3167/187/6496/2348/2637/5456/388591/79955/10083/121643/219736/51168/2487/115908/3784/6911/2626/55036/9645/80736/64072/124590/5629/55584/3249/6262/2201/28996/1909/3280/286204/655/3398/7474/1942/10370/9742/6662/64220/1280/55636/80184/53904/8323/4647/4088/2253/121227/25861/57728/4325/1301/27031/51761/9132/2737/2202/3975/55084/2048/55112/51384/11078/585	C5
JOSEPH_RESPONSE_TO_SODIUM_BUTYRATE_DN	47	0.5266363497841993	1.2839242298023406	0.1275170972644377	0.6759099113151211	0.6320759087209535	2018	tags=26%, list=14%, signal=22%	2159/221981/3589/216/2913/1804/1435/7696/4356/7060/2242/540	C2
GOBP_REGULATION_OF_MEIOTIC_CELL_CYCLE	32	0.5267007488853933	1.2180886463968863	0.20993583730441634	1	0.9869055823569952	2409	tags=28%, list=17%, signal=23%	54361/284071/5017/5139/225689/7474/1843/23236/4882	C5
GOBP_NEGATIVE_REGULATION_OF_PROTEIN_POLYMERIZATION	68	0.5267238599721293	1.3381398542272565	0.06928288525483164	0.8373184627583885	0.8263542651068314	2959	tags=25%, list=21%, signal=20%	51332/7111/9353/256949/10677/25802/642574/4133/11075/7429/25999/57731/57482/80206/6710/11078/585	C5
GOCC_ANCHORED_COMPONENT_OF_PLASMA_MEMBRANE	38	0.5269454136713718	1.248197792157595	0.17067496081504702	1	0.9869055823569952	2351	tags=32%, list=17%, signal=26%	2348/266727/83546/56341/79465/2619/84628/4241/1946/1942/10392/2719	C5
BLANCO_MELO_COVID19_SARS_COV_2_POS_PATIENT_LUNG_TISSUE_UP	51	0.5270609546236569	1.2977015019359182	0.11416651977201951	0.6494465916695553	0.6073287840927637	1645	tags=29%, list=12%, signal=26%	91351/634/4940/10475/3759/951/79370/4084/4600/5272/131540/5655/978/9050/4599	C2
GOBP_SOMITOGENESIS	41	0.5271007387611764	1.26092916462011	0.15532874321179208	1	0.9869055823569952	2822	tags=32%, list=20%, signal=25%	5100/10512/6911/27023/10683/6862/286204/7474/56983/4088/6422/57669/3975	C5
HP_HYPOGLYCEMIC_COMA	15	0.5275936695219329	1.08015682202509	0.39417320003871625	1	0.9869055823569952	211	tags=7%, list=1%, signal=7%	6833	C5
GOBP_MEMBRANE_DEPOLARIZATION_DURING_CARDIAC_MUSCLE_CELL_ACTION_POTENTIAL	18	0.5276202157085805	1.113781080778339	0.34965942264028543	1	0.9869055823569952	1174	tags=39%, list=8%, signal=36%	775/3759/783/287/54795/8913/610	C5
HP_ECTOPIA_LENTIS	34	0.5276704137557966	1.2302995510638959	0.19457249717317562	1	0.9869055823569952	4054	tags=47%, list=29%, signal=34%	4053/4016/54507/81794/2201/1289/27151/1280/3339/1301/444/875/6892/10157/170691/55214	C5
BROWNE_HCMV_INFECTION_1HR_UP	37	0.5278905843303315	1.2472444622599428	0.1731487719728058	0.7619288488415341	0.7125163597248892	2452	tags=38%, list=17%, signal=31%	6660/4774/3363/3175/3488/10690/2261/3572/10125/493/8534/5979/9278/5099	C2
GOMF_PROTEIN_KINASE_C_ACTIVITY	16	0.5279194205305626	1.0930688210801751	0.3764449679504739	1	0.9869055823569952	2424	tags=25%, list=17%, signal=21%	5581/5582/5579/5583	C5
KEGG_RETINOL_METABOLISM	15	0.5279711425804777	1.0807749949571928	0.3950810803312572	0.9982997329030088	0.933558156622992	1788	tags=27%, list=13%, signal=23%	1592/216/9227/84649	C2
CHANDRAN_METASTASIS_TOP50_DN	43	0.5280207769949479	1.2725020651320273	0.14186834579057417	0.7023808989023987	0.656830204010713	2786	tags=23%, list=20%, signal=19%	81029/147495/378938/91653/23474/10585/8706/22921/6422/57326	C2
WP_VITAMIN_DSENSITIVE_CALCIUM_SIGNALING_IN_DEPRESSION	28	0.5280750396735175	1.1974321691769794	0.23566148355850114	0.8642227601662614	0.8081763225021669	2070	tags=25%, list=15%, signal=21%	775/1593/1594/2906/493/5816/2902	C2
GOBP_MACROPHAGE_ACTIVATION	54	0.5280772727562781	1.30741088589528	0.10232916895532156	0.9255266772387251	0.9134074443872188	2383	tags=31%, list=17%, signal=26%	3430/148022/177/5581/1050/64784/6850/4137/7474/9572/7107/5336/7442/27086/9111/6095/199	C5
GOBP_NEGATIVE_REGULATION_OF_NOTCH_SIGNALING_PATHWAY	28	0.5281571163611027	1.1978558535861297	0.23755886470663104	1	0.9869055823569952	3694	tags=36%, list=26%, signal=26%	8788/9148/655/23555/604/408/221336/3955/55343/9139	C5
BREDEMEYER_RAG_SIGNALING_VIA_ATM_NOT_VIA_NFKB_DN	37	0.5284605237579862	1.2485910553155242	0.1719360568383659	0.7597538726768329	0.7104824347701935	3611	tags=43%, list=26%, signal=32%	79365/8082/728294/114804/151835/10585/80724/10370/132864/1060/90693/85363/288/9498/5255/80195	C2
HP_ABNORMAL_C_PEPTIDE_LEVEL	17	0.5285450063242586	1.1051780982356905	0.361655832676041	1	0.9869055823569952	935	tags=18%, list=7%, signal=16%	6833/8462/1056	C5
HP_ATOPIC_DERMATITIS	16	0.528560567709544	1.0943963304761426	0.37476031337314414	1	0.9869055823569952	668	tags=19%, list=5%, signal=18%	64135/2615/81704	C5
SENGUPTA_NASOPHARYNGEAL_CARCINOMA_WITH_LMP1_DN	75	0.5289096743352237	1.3590251504608533	0.053217434107486465	0.4510709714950553	0.42181818824144535	3014	tags=51%, list=21%, signal=40%	7503/388115/54102/414/6296/2568/290/3855/23113/55283/9615/81849/7164/79589/199713/4133/971/6374/80298/5579/4922/79937/4886/1641/8325/1382/5627/56241/6096/32/339535/79611/8671/55086/341640/4603/113146/26232	C2
HP_HYPERTHYROIDISM	25	0.5292845617522622	1.1798772764575705	0.2631878141109288	1	0.9869055823569952	1153	tags=12%, list=8%, signal=11%	1188/79783/64072	C5
GOBP_PROTEIN_PALMITOYLATION	27	0.5295619151289157	1.1936501388227674	0.2438234051000935	1	0.9869055823569952	1811	tags=19%, list=13%, signal=16%	79844/158866/131540/29800/25999	C5
GOBP_ANTIGEN_PROCESSING_AND_PRESENTATION_OF_ENDOGENOUS_PEPTIDE_ANTIGEN	15	0.5296339485094304	1.0843339405056371	0.3894581103690491	1	0.9869055823569952	2259	tags=33%, list=16%, signal=28%	3134/3135/3077/51752/3122	C5
HP_CONGENITAL_SENSORINEURAL_HEARING_IMPAIRMENT	31	0.5297904578786335	1.2195731354236727	0.20984986494126515	1	0.9869055823569952	1472	tags=26%, list=10%, signal=23%	80000/65217/5456/79955/10083/3784/6866/6870	C5
HP_ABSENT_EPIPHYSES	17	0.5298189226265759	1.1078418343025538	0.3584328337911714	1	0.9869055823569952	2291	tags=35%, list=16%, signal=30%	1302/4148/59341/9742/9719/1280	C5
JACKSON_DNMT1_TARGETS_UP	70	0.529836807112385	1.3518352966902256	0.060885650477114306	0.48502516301129783	0.453570387903315	393	tags=7%, list=3%, signal=7%	7503/1618/5154/57007/10512	C2
TSENG_ADIPOGENIC_POTENTIAL_UP	23	0.5298437987731519	1.1651697468288786	0.28091963057575164	0.9165029979830912	0.8570660906103521	2337	tags=22%, list=17%, signal=18%	8788/284023/1294/1382/4826	C2
GOBP_SENSORY_PERCEPTION_OF_SMELL	16	0.529960955372751	1.0972958640650727	0.3713362187037747	1	0.9869055823569952	765	tags=12%, list=5%, signal=12%	100507003/6531	C5
HP_CARDIAC_ARREST	103	0.529975823990039	1.4001387542049708	0.022748671551173688	0.6612023085843198	0.6525442494091979	1208	tags=19%, list=9%, signal=18%	144245/11155/10320/775/3759/7137/10345/368/23630/783/10008/51085/3784/7456/287/88/54795/155368/1804/9244	C5
GOMF_RECEPTOR_SERINE_THREONINE_KINASE_BINDING	19	0.5299942481823928	1.1293367488829724	0.3286635475178636	1	0.9869055823569952	2	tags=5%, list=0%, signal=5%	222663	C5
GOMF_COA_HYDROLASE_ACTIVITY	18	0.530102642473962	1.119021365140807	0.3435911990485458	1	0.9869055823569952	2279	tags=33%, list=16%, signal=28%	8398/284486/215/10965/26027/122970	C5
HP_TRANSIENT_ISCHEMIC_ATTACK	40	0.5301963914431523	1.2640864381017867	0.15340846919794288	1	0.9869055823569952	2733	tags=28%, list=19%, signal=22%	7042/368/2626/54790/11093/78987/10370/2006/5592/4088/57674	C5
GOBP_NEURAL_CREST_CELL_MIGRATION	48	0.5302452422175429	1.2951773232301933	0.11829168495084028	0.961915033302713	0.9493193161195624	393	tags=10%, list=3%, signal=10%	2066/2348/2637/80031/10512	C5
GOBP_REGULATION_OF_PHOSPHOLIPID_METABOLIC_PROCESS	29	0.5302749460099778	1.208839031919836	0.22386376594908963	1	0.9869055823569952	3023	tags=28%, list=21%, signal=22%	2784/5154/3358/21/376497/824/20/5155	C5
GOBP_NATURAL_KILLER_CELL_ACTIVATION	44	0.5303029290449017	1.2813242517411352	0.1351082686595765	0.988588798414016	0.9756438038103866	3617	tags=36%, list=26%, signal=27%	148022/79465/2621/3134/841/10125/285282/51561/10464/7301/558/9760/6844/2000/10461/22890	C5
GOMF_AMYLOID_BETA_BINDING	65	0.5303702711560447	1.3406065165911476	0.07064720928108158	0.8373184627583885	0.8263542651068314	2524	tags=31%, list=18%, signal=25%	7042/54103/590/10307/2892/177/335/8322/2043/320/84570/22871/2902/3673/4804/8323/2893/23621/773/1139	C5
GENTILE_UV_HIGH_DOSE_UP	15	0.5304353043450893	1.0858192184079394	0.38939366616266	0.9944087164457015	0.9299194797491535	1092	tags=27%, list=8%, signal=25%	3589/1831/1305/8398	C2
HP_ABNORMAL_PLATELET_FUNCTION	33	0.5304477512549891	1.2316447983781482	0.19488566940129168	1	0.9869055823569952	1393	tags=15%, list=10%, signal=14%	7450/7456/3674/10235/10559	C5
MIKKELSEN_ES_HCP_WITH_H3K27ME3	16	0.5305814281166713	1.0981462379262055	0.37150165720022554	0.987624769636898	0.9235754843851174	1290	tags=44%, list=9%, signal=40%	30820/54660/56146/22865/56145/50863/3787	C2
HP_UNDETECTABLE_ELECTRORETINOGRAM	17	0.5309088392282297	1.110120830305994	0.35576740011423286	1	0.9869055823569952	2819	tags=35%, list=20%, signal=28%	10083/7287/9227/167691/4647/23155	C5
GOMF_IMMUNE_RECEPTOR_ACTIVITY	47	0.5309907394193882	1.2936046226172873	0.1216900404088424	0.9647328872472514	0.952100271907694	1497	tags=30%, list=11%, signal=27%	3119/3563/3590/10936/53833/57007/920/8322/2674/9244/1271/3572/53832/3556	C5
HP_INTRINSIC_HAND_MUSCLE_ATROPHY	15	0.530996859852881	1.0871242658459273	0.38601512700322177	1	0.9869055823569952	54	tags=7%, list=0%, signal=7%	11155	C5
RICKMAN_HEAD_AND_NECK_CANCER_F	34	0.5311467692161222	1.2394979625374882	0.18473786022518723	0.7856397582891169	0.7346895730256391	1702	tags=38%, list=12%, signal=34%	4151/5320/7135/4703/91624/287/202333/88/1469/1545/4606/7060/2027	C2
HP_PULMONARY_INSUFFICIENCY	18	0.5313692917361809	1.121695201249127	0.3399556708833387	1	0.9869055823569952	4104	tags=61%, list=29%, signal=43%	51750/21/23250/30008/27130/1832/79991/1278/100/1277/83544	C5
GOCC_SPANNING_COMPONENT_OF_MEMBRANE	16	0.5314075839330981	1.1002911404529168	0.36769298197556566	1	0.9869055823569952	2792	tags=50%, list=20%, signal=40%	6565/54795/25769/9187/6564/22871/54413/8671	C5
VALK_AML_CLUSTER_2	19	0.5314997456020427	1.132513334645435	0.32408977153467344	0.9468594212785341	0.8854538439466684	82	tags=5%, list=1%, signal=5%	9289	C2
OKAWA_NEUROBLASTOMA_1P36_31_DELETION	20	0.5315772570719939	1.1424214401936097	0.31150018725589856	0.9352255455731954	0.87457444650731	2697	tags=30%, list=19%, signal=24%	388591/26038/8718/387509/390992/57449	C2
GOMF_NUCLEOTIDE_DIPHOSPHATASE_ACTIVITY	19	0.5318052758438612	1.1331957720673824	0.32405185473167725	1	0.9869055823569952	1431	tags=21%, list=10%, signal=19%	2272/200035/59084/11162	C5
HP_ABNORMALITY_OF_THE_PULMONARY_VEINS	45	0.5318180924376686	1.2886800119353923	0.12812276092667782	0.9762112010035907	0.9634282838298704	2052	tags=40%, list=15%, signal=34%	25981/93233/2622/2626/55036/10683/23639/83538/85478/78987/1767/352909/55130/85016/8481/2302/745/10370	C5
HP_PAIN_INSENSITIVITY	15	0.5318404023108226	1.0888512731874653	0.38381659545636815	1	0.9869055823569952	2900	tags=27%, list=21%, signal=21%	2892/85446/25923/8218	C5
HP_HYPOPLASTIC_ILIA	43	0.5318875481247504	1.2809140586977872	0.13553734916567414	0.988588798414016	0.9756438038103866	3958	tags=40%, list=28%, signal=29%	8788/55384/1302/2261/54101/6662/1280/57728/3339/1301/6399/3636/2121/147372/23169/4089/132884	C5
GOBP_HAIR_CELL_DIFFERENTIATION	34	0.5319111356929176	1.2401870834314797	0.18461959020365562	1	0.9869055823569952	3085	tags=41%, list=22%, signal=32%	117531/79955/10083/3784/55283/80736/64072/3280/182/4647/25861/11078/9497/11005	C5
GOBP_MEIOTIC_CHROMOSOME_SEPARATION	21	0.5319365564637722	1.1526801627300383	0.2995886624254368	1	0.9869055823569952	2581	tags=29%, list=18%, signal=23%	254528/164045/225689/130951/146956/197342	C5
NICK_RESPONSE_TO_PROC_TREATMENT_DN	25	0.5322082857097963	1.1852182087090815	0.25449031957079543	0.8906110440470941	0.8328532775731625	2110	tags=16%, list=15%, signal=14%	240/3383/51752/55500	C2
HP_HAPPY_DEMEANOR	16	0.5323595614933895	1.1022622310191186	0.3649674026187476	1	0.9869055823569952	1761	tags=19%, list=12%, signal=16%	9839/55869/57688	C5
WP_TRANSCRIPTION_FACTOR_REGULATION_IN_ADIPOGENESIS	16	0.5323914519763067	1.1018924506405678	0.3668532449493213	0.9852497161566691	0.9213544574972949	2117	tags=25%, list=15%, signal=21%	1052/1050/10891/8204	C2
GOBP_ACTIN_FILAMENT_POLYMERIZATION	139	0.5324632925342705	1.4380694192510313	0.0074002438716730436	0.444887321784455	0.43906178138893154	2959	tags=27%, list=21%, signal=21%	51332/7111/3055/4868/10178/342184/3059/9353/9051/11170/5581/256949/10677/148170/79778/25802/51019/642574/7429/9050/9873/22921/57731/283/57482/89848/2006/199/80206/57580/51466/55761/81553/6710/5063/11078/585	C5
REACTOME_SENSORY_PERCEPTION	127	0.532728112618399	1.4302912825851481	0.010342016957943876	0.1849110872478482	0.17291926268303032	2933	tags=32%, list=21%, signal=26%	8644/494513/340990/3759/285440/1645/2784/65217/117531/10083/57101/51168/783/335/6339/54795/222236/64072/9187/9254/5158/124590/55584/9227/55937/2774/6340/64220/2719/2978/53904/3781/4647/25861/5330/3339/8630/9132/4036/8787/11078	C2
GOBP_REGULATION_OF_ACTIN_CYTOSKELETON_REORGANIZATION	30	0.5328423739549446	1.2206685395868397	0.21042673158671493	1	0.9869055823569952	2132	tags=23%, list=15%, signal=20%	3055/4908/3059/51225/4916/2242/54828	C5
ODONNELL_TARGETS_OF_MYC_AND_TFRC_UP	56	0.5330579821735422	1.3266948184205463	0.0877325405857352	0.5755580603751482	0.5382320601357228	1960	tags=32%, list=14%, signal=28%	3119/240/951/55876/147495/5742/54855/1831/4897/51279/971/5920/10628/3398/57804/23604/84622/388403	C2
GOMF_STEROL_TRANSPORTER_ACTIVITY	29	0.5331902962514633	1.2154849977346311	0.21709767748311645	1	0.9869055823569952	1504	tags=17%, list=11%, signal=15%	19/335/9619/54762/80765	C5
GOBP_REGULATION_OF_DIGESTIVE_SYSTEM_PROCESS	17	0.5332879139427843	1.1150954327279852	0.3499333641580765	1	0.9869055823569952	1206	tags=29%, list=9%, signal=27%	5733/6869/335/3784/4987	C5
GOBP_ATRIAL_SEPTUM_DEVELOPMENT	17	0.5334097850528282	1.1153502630262884	0.34970217858405633	1	0.9869055823569952	914	tags=18%, list=6%, signal=17%	7042/2626/287	C5
PID_ERBB4_PATHWAY	31	0.5334725147841106	1.2290953140044043	0.1991535002888649	0.8065356955948966	0.7542303703124079	2165	tags=19%, list=15%, signal=16%	2066/6776/10718/863/5295/51741	C2
GOBP_CARDIAC_VENTRICLE_DEVELOPMENT	94	0.5337755966514497	1.399039928341058	0.026290186818832738	0.6957021209841882	0.6865923068568969	2294	tags=27%, list=16%, signal=22%	80000/7042/187/7137/7135/10512/9353/9782/2626/4846/5629/6604/6262/26508/1909/3280/7474/407975/182/10370/11064/64220/6092/6299/55636	C5
GOBP_MYELOID_LEUKOCYTE_CYTOKINE_PRODUCTION	23	0.5339579427704871	1.1750565981591872	0.27194299064200783	1	0.9869055823569952	2145	tags=26%, list=15%, signal=22%	7042/148022/3135/7474/5336/604	C5
GOBP_DIENCEPHALON_DEVELOPMENT	45	0.5340948166349663	1.294196877584507	0.12358490566037736	0.9703555092706035	0.9576492689700238	1872	tags=27%, list=13%, signal=23%	6496/2637/54361/4808/6531/79625/27023/9001/3280/139411/7474/8828	C5
HP_FATIGABLE_WEAKNESS_OF_RESPIRATORY_MUSCLES	46	0.5341042169508124	1.2978694457460627	0.11972560648826325	0.961915033302713	0.9493193161195624	2326	tags=22%, list=16%, signal=18%	2066/4703/10008/9782/1305/2043/10891/10133/283/4750	C5
GOBP_XENOBIOTIC_METABOLIC_PROCESS	47	0.5341152884468965	1.3012166782813817	0.1151414309484193	0.9579714237738326	0.9454273458608741	2070	tags=36%, list=15%, signal=31%	1592/2329/23491/27233/1645/2330/8856/119391/4842/314/1545/2941/6817/196/1573/2947/2902	C5
SHIN_B_CELL_LYMPHOMA_CLUSTER_3	20	0.5341521663258154	1.1479552200891636	0.30520036381146004	0.9306141822659291	0.8702621386034185	1928	tags=30%, list=14%, signal=26%	9839/4094/8741/3398/7474/3087	C2
KEGG_ARRHYTHMOGENIC_RIGHT_VENTRICULAR_CARDIOMYOPATHY_ARVC	57	0.5342885977975373	1.3331314288165717	0.08257114409428763	0.556337851624151	0.5202583173207146	2820	tags=32%, list=20%, signal=25%	775/59283/3696/778/783/1496/3674/88/9254/59285/6262/782/3673/89/1756/59284/785/781	C2
WP_ARRHYTHMOGENIC_RIGHT_VENTRICULAR_CARDIOMYOPATHY	57	0.5342885977975373	1.3331314288165717	0.08257114409428763	0.556337851624151	0.5202583173207146	2820	tags=32%, list=20%, signal=25%	775/59283/3696/778/783/1496/3674/88/9254/59285/6262/782/3673/89/1756/59284/785/781	C2
GOBP_TRIPARTITE_REGIONAL_SUBDIVISION	15	0.5344013303897217	1.094094330666993	0.3776634725736646	1	0.9869055823569952	1765	tags=33%, list=12%, signal=29%	163589/201164/221400/6862/7474	C5
MEISSNER_NPC_HCP_WITH_H3K27ME3	27	0.5344748285270828	1.204502228755755	0.22918749839755917	0.8550146287049787	0.7995653553250652	2166	tags=41%, list=15%, signal=35%	64211/3055/121643/83881/887/3784/128434/147699/54101/114900/6340	C2
GOBP_SPHINGOID_METABOLIC_PROCESS	19	0.5344799261165158	1.1388950430569789	0.3172683763892054	1	0.9869055823569952	3786	tags=47%, list=27%, signal=35%	56624/165679/8612/27163/653308/20/55331/340485/8611	C5
GOBP_CALCIUM_ION_IMPORT	61	0.5345721289934713	1.3421612192571108	0.0732473449850997	0.8373184627583885	0.8263542651068314	3050	tags=46%, list=22%, signal=36%	51393/775/778/783/1950/7779/487/8913/25769/9187/7223/9914/3280/59341/777/493/8912/7442/5159/773/1636/6387/728215/781/5664/6347/5155/3958	C5
GOMF_RNA_POLYMERASE_II_CORE_PROMOTER_SEQUENCE_SPECIFIC_DNA_BINDING	19	0.53470834093968	1.1393817601386709	0.31673213304197445	1	0.9869055823569952	131	tags=5%, list=1%, signal=5%	2637	C5
WP_ALLOGRAFT_REJECTION	35	0.5347554670941145	1.2532050507506227	0.17045272064727318	0.7595989801294887	0.7103375872898153	2567	tags=29%, list=18%, signal=23%	3119/718/3134/23743/3135/841/1289/3122/55825/6387	C2
GOBP_REGULATION_OF_ASTROCYTE_DIFFERENTIATION	20	0.5348953564281769	1.1499524136214372	0.30298920270198393	1	0.9869055823569952	1768	tags=35%, list=13%, signal=31%	3400/2043/3572/3280/3398/4916/9572	C5
GOBP_MEIOTIC_CHROMOSOME_SEGREGATION	66	0.5349034684031598	1.3543244156476895	0.06118889091572419	0.8263757490079917	0.8155548398204303	575	tags=11%, list=4%, signal=10%	285498/254528/4439/164045/256126/284071/10734	C5
GOBP_NEUROTRANSMITTER_RECEPTOR_TRANSPORT	21	0.534991485157814	1.159300041851688	0.2920496779398733	1	0.9869055823569952	3700	tags=38%, list=26%, signal=28%	59283/160622/10815/112755/59284/80852/22883/23426	C5
DARWICHE_PAPILLOMA_PROGRESSION_RISK	53	0.5352836755097652	1.3238487740317009	0.0918997287438032	0.5839146183151993	0.5460466799028155	1349	tags=23%, list=10%, signal=21%	7111/57007/3899/3902/342346/2330/51412/58191/171425/7225/57658/284486	C2
GOBP_POSITIVE_REGULATION_OF_HISTONE_DEACETYLATION	20	0.53537658761912	1.1509869953632386	0.30201850965374183	1	0.9869055823569952	64	tags=5%, list=0%, signal=5%	187	C5
GARGALOVIC_RESPONSE_TO_OXIDIZED_PHOSPHOLIPIDS_RED_DN	21	0.5355503153719965	1.160045935334702	0.28987219132812186	0.9236679299613387	0.8637663635539208	3620	tags=52%, list=26%, signal=39%	80818/286336/2043/23417/10628/9886/387032/23177/26249/9815/9935	C2
HP_ABNORMAL_SPUTUM	62	0.5356290993969866	1.3469167992158144	0.06911283376399656	0.8373184627583885	0.8263542651068314	2521	tags=34%, list=18%, signal=28%	7042/25981/93233/2622/55036/23639/83538/85478/1289/1767/352909/55130/51752/85016/8481/2302/6340/2006/5592/54768/4088	C5
REACTOME_DOWNREGULATION_OF_ERBB2_SIGNALING	24	0.5356373493102152	1.1854660038034035	0.25597207387917786	0.8906483161740195	0.8328881325340115	1021	tags=12%, list=7%, signal=12%	2066/1950/10718	C2
GOMF_MICROTUBULE_PLUS_END_BINDING	20	0.5358110348827527	1.1519209980114233	0.3008217647997447	1	0.9869055823569952	3250	tags=30%, list=23%, signal=23%	22924/81930/25999/146057/4926/7461	C5
HP_ABNORMALITY_OF_THE_ODONTOID_PROCESS	24	0.5359170893455087	1.187079381997409	0.25646322134746796	1	0.9869055823569952	3425	tags=38%, list=24%, signal=28%	633/4921/10683/3425/59341/1280/9451/6399/3955	C5
HP_CHRONIC_OTITIS_MEDIA	102	0.5359478163884358	1.414995864410879	0.018681568601968877	0.6333400944265617	0.6250468747200802	2192	tags=26%, list=16%, signal=23%	126410/25981/93233/10297/10743/2622/81704/51085/7456/55036/23639/83538/155368/10815/6820/85478/1767/1365/352909/5295/55130/85016/1364/8481/2302/155382/26608	C5
GOBP_CIRCADIAN_REGULATION_OF_GENE_EXPRESSION	60	0.5360533739826576	1.3433362909595756	0.07267190365781916	0.8373184627583885	0.8263542651068314	2361	tags=28%, list=17%, signal=24%	463/10743/79365/8863/3400/10891/3398/196/9572/112464/3397/8204/5465/83759/4804/79831/6095	C5
GOBP_CELL_DIFFERENTIATION_IN_HINDBRAIN	18	0.5361273462621283	1.131739227149831	0.32827873283598225	1	0.9869055823569952	2361	tags=39%, list=17%, signal=32%	64211/4983/5629/85442/538/25809/6095	C5
GOMF_SERINE_HYDROLASE_ACTIVITY	94	0.536133056998013	1.4052188941368218	0.02442090534439598	0.6758583137916127	0.6670083427633283	1614	tags=26%, list=11%, signal=23%	360200/5653/2159/25818/54933/5650/57628/10003/83886/5126/1803/83943/715/8398/339105/1804/1513/51279/5655/3249/10747/64063/162494/54760	C5
GOBP_CELLULAR_ALDEHYDE_METABOLIC_PROCESS	46	0.5365320479781496	1.3037690578625971	0.11494992080221993	0.95747609118267	0.9449384993615325	1701	tags=17%, list=12%, signal=15%	8644/54361/1645/221/216/339761/1545/55163	C5
GOCC_CYTOPLASMIC_DYNEIN_COMPLEX	19	0.5365462553240725	1.1432980748207893	0.3121070341721073	1	0.9869055823569952	4589	tags=42%, list=32%, signal=28%	1780/51626/55112/51164/6990/8723/1783/8655	C5
GOMF_NEUROTRANSMITTER_RECEPTOR_ACTIVITY_INVOLVED_IN_REGULATION_OF_POSTSYNAPTIC_MEMBRANE_POTENTIAL	24	0.5366249761067897	1.1886473815925176	0.2549562189830332	1	0.9869055823569952	1795	tags=33%, list=13%, signal=29%	2899/2898/2564/2892/2900/1143/55584/2906	C5
GOBP_INTERFERON_BETA_PRODUCTION	44	0.5367227888997982	1.296835993567026	0.12201782121299223	0.9647328872472514	0.952100271907694	937	tags=11%, list=7%, signal=11%	148022/4940/10475/64135/79132	C5
GOCC_AMPA_GLUTAMATE_RECEPTOR_COMPLEX	21	0.5367901932575403	1.163197753185685	0.2874469295171082	1	0.9869055823569952	916	tags=24%, list=6%, signal=22%	59283/375567/2892/729956/388336	C5
BOYAULT_LIVER_CANCER_SUBCLASS_G5_DN	21	0.5368223694855331	1.1628013089412115	0.2864480337637862	0.923655167119107	0.8637544284055134	884	tags=19%, list=6%, signal=18%	7052/3383/3428/7456	C2
GOBP_ATRIAL_CARDIAC_MUSCLE_CELL_TO_AV_NODE_CELL_SIGNALING	16	0.5368393134541958	1.1115376564043202	0.3540376924341204	1	0.9869055823569952	1506	tags=44%, list=11%, signal=39%	775/23630/783/3784/287/54795/6262	C5
GOBP_POSITIVE_REGULATION_OF_MORPHOGENESIS_OF_AN_EPITHELIUM	24	0.5369261350374634	1.189314461565175	0.25415075220204225	1	0.9869055823569952	827	tags=17%, list=6%, signal=16%	54361/81029/219736/1950	C5
GOBP_LYMPHOCYTE_MIGRATION	55	0.5371125797308602	1.3328157041820134	0.08337122404486261	0.8775054102589881	0.8660149879330609	2720	tags=29%, list=19%, signal=24%	8174/7499/6693/3383/81704/1901/58191/2621/7474/80270/80024/5979/199/6387/375056/58494	C5
GOBP_AXONAL_TRANSPORT_OF_MITOCHONDRION	15	0.5372493523501669	1.0999251632329707	0.3708328148117421	1	0.9869055823569952	2061	tags=20%, list=15%, signal=17%	9001/4137/9638	C5
WANG_BARRETTS_ESOPHAGUS_DN	20	0.5372922650653018	1.1547036580190961	0.29772350329035363	0.9276980623744633	0.8675351344576276	1808	tags=30%, list=13%, signal=26%	5653/5650/5017/2261/2941/1992	C2
MCCLUNG_CREB1_TARGETS_DN	48	0.5374874714008311	1.3140756394009008	0.10337477797513321	0.6170455057163585	0.5770289682377711	2758	tags=25%, list=20%, signal=20%	6496/5456/139728/5173/8447/9001/27086/7008/4826/5583/23250/5090	C2
HENDRICKS_SMARCA4_TARGETS_DN	29	0.5376188831700917	1.22586931999762	0.2049380838308174	0.8145636571698446	0.7617377037938612	2259	tags=28%, list=16%, signal=23%	3759/4053/8863/6414/4070/8828/9873/3122	C2
HP_ORTHOPNEA	15	0.5376390005936618	1.1007229006447605	0.36993404405359437	1	0.9869055823569952	2097	tags=33%, list=15%, signal=28%	7137/2626/1305/10370/7273	C5
LINDVALL_IMMORTALIZED_BY_TERT_DN	54	0.5376608428498635	1.3327178031109144	0.08482798833819243	0.5643657999643006	0.5277656384256706	1572	tags=17%, list=11%, signal=15%	93517/4053/1645/8863/2615/119587/1513/1397/23114	C2
PID_HEDGEHOG_2PATHWAY	17	0.5376674625214031	1.1245399011753017	0.33705567145252996	0.9530430622009569	0.8912364643666583	1807	tags=24%, list=13%, signal=21%	7042/2619/91653/5295	C2
GOBP_REGULATION_OF_LYMPHOCYTE_MIGRATION	36	0.5377526312141735	1.2642387792910115	0.1583411410819074	1	0.9869055823569952	2989	tags=28%, list=21%, signal=22%	8174/6693/81704/7474/80024/199/6387/375056/58494/6347	C5
HP_SEPSIS	66	0.5377691957628512	1.3615801632004318	0.05749498358263407	0.8212907427646381	0.8105364187725442	2294	tags=24%, list=16%, signal=20%	126410/10320/10512/5896/7456/25802/6820/215/84947/21/5295/538/64421/2592/5979/55636	C5
GOBP_REGULATION_OF_VASCULAR_PERMEABILITY	34	0.5377827656279885	1.2538771890064992	0.17045440425452602	1	0.9869055823569952	1727	tags=24%, list=12%, signal=21%	634/6833/9353/6869/5139/6456/59341/27134	C5
GOBP_EMBRYONIC_HEART_TUBE_MORPHOGENESIS	52	0.5378902382067059	1.325726819190143	0.09080442214833699	0.9028206121234786	0.8909987019716205	2709	tags=29%, list=19%, signal=23%	187/2348/388591/121643/6911/2626/55036/9645/6262/3280/7474/10370/4088/2253/27031	C5
GAURNIER_PSMD4_TARGETS	27	0.5381779603936228	1.2128476743194234	0.2201112734917827	0.8457221913492068	0.7908755496460008	1714	tags=22%, list=12%, signal=20%	3119/718/58191/3134/3135/2921	C2
HP_ABNORMALITY_OF_THE_METOPIC_SUTURE	54	0.538645871693938	1.3335765665874975	0.08344338354739561	0.8775054102589881	0.8660149879330609	1338	tags=17%, list=9%, signal=15%	6833/92949/4094/3784/79796/158326/5813/10984/1028	C5
HP_RETINAL_DETACHMENT	81	0.5388302885493669	1.3934433958251022	0.0340107332140754	0.7759366964406195	0.7657762572728927	2892	tags=30%, list=20%, signal=24%	4053/92949/778/1298/10743/4094/8322/84627/54507/1297/1545/4810/9227/729920/10585/1280/167691/5961/11107/1301/5351/2202/4036/84197	C5
GOMF_PHOSPHATIDYLINOSITOL_MONOPHOSPHATE_PHOSPHATASE_ACTIVITY	18	0.5393125190579768	1.1384629748255368	0.32000756838577143	1	0.9869055823569952	1786	tags=11%, list=13%, signal=10%	10903/8867	C5
HALLMARK_PANCREAS_BETA_CELLS	23	0.5393734785380361	1.1858279868201194	0.25768550658196343	0.7578985487704807	0.6382303568593523	2031	tags=26%, list=14%, signal=22%	6833/3642/5126/1803/5313/1641	Hallmark
TURASHVILI_BREAST_CARCINOMA_DUCTAL_VS_LOBULAR_UP	17	0.5395845534868633	1.128549526892158	0.33271976111588336	0.9530430622009569	0.8912364643666583	4639	tags=65%, list=33%, signal=44%	8706/339500/6506/113263/7267/151613/23136/113115/7675/3920/999	C2
GOBP_NEGATIVE_REGULATION_OF_RNA_CATABOLIC_PROCESS	66	0.5396822545745557	1.3664238451174624	0.05526039766508573	0.8181922144085653	0.8074784638408445	813	tags=8%, list=6%, signal=7%	1618/166863/221662/284071/54855	C5
GOBP_MALE_SEX_DIFFERENTIATION	111	0.5399392755520328	1.4350164854949992	0.012371134020618556	0.5388576380469031	0.5318016110841938	2617	tags=27%, list=19%, signal=22%	80000/7042/9289/8644/54361/4808/5154/638/84159/2674/2626/23639/81930/1545/7474/22836/83990/6665/192670/10370/5926/92/6662/5159/51742/546/1636/2253/6422/9985	C5
GOMF_TRANSCRIPTION_REGULATOR_INHIBITOR_ACTIVITY	15	0.5400808860089787	1.105722238852037	0.36400215704981953	1	0.9869055823569952	1834	tags=33%, list=13%, signal=29%	3400/1649/5813/3398/3397	C5
HP_AMYLOIDOSIS	22	0.5401158966823842	1.1798980778569945	0.26754789372717	1	0.9869055823569952	4195	tags=45%, list=30%, signal=32%	335/54790/1294/5979/9180/5664/3815/3981/5422/2934	C5
GYORFFY_MITOXANTRONE_RESISTANCE	29	0.5401868352124355	1.2317247200263028	0.19882885280809157	0.8065356955948966	0.7542303703124079	2099	tags=28%, list=15%, signal=24%	79192/55655/7128/57451/84867/89801/1996/64208	C2
HP_ABNORMAL_CONUS_TERMINALIS_MORPHOLOGY	19	0.5402910982178424	1.151277762738595	0.3027495877629268	1	0.9869055823569952	1152	tags=11%, list=8%, signal=10%	23498/10815	C5
HOOI_ST7_TARGETS_DN	94	0.5403031222856975	1.4173372289141475	0.021260349284958492	0.2938204678990121	0.27476566941699926	3447	tags=45%, list=24%, signal=34%	8644/11067/3696/7941/3488/54855/401074/58191/60489/55283/2049/56924/92999/148534/388630/1767/80055/3398/79937/285025/145407/101241892/7273/283/83857/5165/54885/441054/4882/57730/79660/5063/11037/901/6302/288/9901/2026/54503/284992/4300/196528	C2
GOBP_EMBRYONIC_PATTERN_SPECIFICATION	49	0.5404313563890981	1.3231907502326463	0.09617159217282256	0.9199944732775384	0.907947681415186	1872	tags=29%, list=13%, signal=25%	2066/163589/53820/80319/201164/6911/4213/221400/6862/80055/655/56917/7474/8828	C5
HAHTOLA_SEZARY_SYNDROM_DN	19	0.5406560828377495	1.152023549093802	0.30186216732596	0.9278242977462728	0.8676531832330834	1954	tags=26%, list=14%, signal=23%	9289/684/5272/4684/60468	C2
HP_RESPIRATORY_ARREST	19	0.5407089694882004	1.1521681825564254	0.30195862882576113	1	0.9869055823569952	3305	tags=32%, list=23%, signal=24%	3899/1305/81031/1280/6843/3815	C5
HP_POLYURIA	18	0.5407968269524025	1.1415962779129498	0.3165882798140339	1	0.9869055823569952	416	tags=17%, list=3%, signal=16%	1187/1188/54757	C5
GOMF_NON_MEMBRANE_SPANNING_PROTEIN_TYROSINE_KINASE_ACTIVITY	35	0.5408587553890066	1.2664089780305703	0.1587944052481743	1	0.9869055823569952	3999	tags=40%, list=28%, signal=29%	3055/55359/6503/6850/2444/2242/91461/7006/3718/8711/1859/79834/1195/2241	C5
GOMF_TETRAPYRROLE_BINDING	74	0.5409121989196158	1.3860892025266323	0.040469959226768805	0.7949584938013831	0.7845489752746936	1916	tags=27%, list=14%, signal=23%	126410/1592/4151/285440/50507/5742/51302/4846/339761/1583/4842/114757/259/1545/1593/1594/9572/1573/124936/3049	C5
HP_CENTRAL_SCOTOMA	24	0.5409756394841256	1.1982842879273277	0.24461506482708448	1	0.9869055823569952	4043	tags=38%, list=29%, signal=27%	285440/778/1545/282809/5961/9364/22926/8842/6103	C5
WP_COMPLEMENT_AND_COAGULATION_CASCADES	27	0.5410135262963991	1.2192379573924175	0.21347075865959028	0.8318616200115077	0.7779138618870188	1452	tags=26%, list=10%, signal=23%	7450/2159/5104/718/2157/715/10747	C2
GOMF_CALCIUM_ION_BINDING	468	0.5410818031429476	1.5247412752035867	1.3612169652337836e-7	1.4108041546815857e-4	1.3923304958676988e-4	2288	tags=30%, list=16%, signal=26%	222663/56108/30820/51702/8404/56112/5100/54660/56140/2159/56109/1007/1607/8788/4053/83259/92291/5320/64123/9752/57402/11131/1005/4636/3270/65217/25992/56134/57088/80258/55118/9185/147968/256158/56101/56142/54550/27253/83394/9353/56146/25891/84698/7052/80303/7059/83872/56126/8447/8639/115727/22795/1950/79056/164633/30819/10683/56624/57575/64093/487/56145/2621/91683/88/54795/715/56113/23624/64094/56106/79057/8416/64072/10669/54997/9066/27328/57451/84812/63826/1463/64800/11093/1825/1004/56100/57526/78987/30818/63928/64084/10235/80274/7429/10747/56132/6585/6262/2201/5332/11328/1953/162494/51661/54681/340706/23213/56123/286204/4148/7060/8605/85409/57348/9620/777/10125/51199/26548/5639/182/5816/2902/7273/22981/23284/5627/56137/30846/89/23245/56139/56099/54885/8425/5979/120114/1002/55784	C5
HP_CYCLOPIA	17	0.5411617062642963	1.1315593908009385	0.3298746158239726	1	0.9869055823569952	2612	tags=29%, list=18%, signal=24%	6496/5015/2619/2253/7546	C5
GOBP_VENTRICULAR_CARDIAC_MUSCLE_CELL_ACTION_POTENTIAL	24	0.5413855812918094	1.1991923266471125	0.24358874425130564	1	0.9869055823569952	1506	tags=33%, list=11%, signal=30%	775/388591/23630/10008/3784/287/54795/6262	C5
GOCC_PLATELET_ALPHA_GRANULE_LUMEN	38	0.5413947388341691	1.282424517162585	0.13902086598746083	0.9897680763983627	0.9768076398362892	1041	tags=18%, list=7%, signal=17%	7042/7450/5154/1950/2157/2621/88	C5
HP_PROTUBERANT_ABDOMEN	27	0.5414651776327979	1.2204804877098168	0.213993877838544	1	0.9869055823569952	4697	tags=48%, list=33%, signal=32%	8788/55384/1302/1594/1280/1301/3636/120227/2542/7994/55764/9321/2200	C5
WORSCHECH_TUMOR_REJECTION_UP	19	0.5415164913715519	1.153856897361298	0.29974973762815854	0.9278242977462728	0.8676531832330834	2042	tags=32%, list=14%, signal=27%	57593/3428/3556/4599/2921/55540	C2
KANG_IMMORTALIZED_BY_TERT_UP	67	0.5415281626508341	1.3754298061635064	0.04981351109297237	0.4467731191787648	0.41779905956336144	1974	tags=25%, list=14%, signal=22%	7042/10794/51393/4908/2892/3383/633/79789/718/4897/1464/1288/5596/27134/7474/1294/5509	C2
REACTOME_NITRIC_OXIDE_STIMULATES_GUANYLATE_CYCLASE	16	0.5416658413649849	1.121087686803263	0.34378996878137336	0.9599518223658599	0.8976971787107777	2686	tags=44%, list=19%, signal=35%	10846/5593/4846/4842/10335/5592/2983	C2
REACTOME_PRESYNAPTIC_FUNCTION_OF_KAINATE_RECEPTORS	15	0.5417014818518555	1.1088814692698905	0.3603878539028146	0.9793594722327774	0.9158462067401224	292	tags=13%, list=2%, signal=13%	2899/2784	C2
GOBP_NEGATIVE_REGULATION_OF_PHOSPHATASE_ACTIVITY	29	0.5418605479684313	1.235250100293038	0.1960898597367054	1	0.9869055823569952	1589	tags=10%, list=11%, signal=9%	7042/57718/84152	C5
GOBP_NATURAL_KILLER_CELL_DIFFERENTIATION	16	0.5419011903019385	1.122018384226105	0.34132745302142115	1	0.9869055823569952	4592	tags=62%, list=32%, signal=42%	2621/10125/285282/7301/558/9760/10461/22890/5087/6777	C5
GOBP_REGULATION_OF_NEURAL_PRECURSOR_CELL_PROLIFERATION	58	0.5421128252968729	1.353241300344934	0.06821236559139784	0.8373184627583885	0.8263542651068314	1765	tags=17%, list=12%, signal=15%	64211/6496/9289/3642/2016/1950/5629/6604/3398/7474	C5
MIKKELSEN_IPS_ICP_WITH_H3K4ME3_AND_H327ME3	63	0.5422081333426544	1.3671633888752006	0.05683468871884615	0.46499114052214285	0.4348356086698959	2328	tags=41%, list=16%, signal=35%	219539/2134/4978/3759/7100/105/79955/25891/5173/7409/5742/80332/2913/144347/117608/4485/27285/80760/4486/1294/146439/340371/1382/81031/6092/5801	C2
FONTAINE_THYROID_TUMOR_UNCERTAIN_MALIGNANCY_UP	31	0.5424722750608998	1.2498303338541916	0.1791339077139484	0.7730850314579566	0.7229490433519303	3438	tags=35%, list=24%, signal=27%	10178/920/54997/27250/57326/6304/361/10018/100131755/10644/57185	C2
KEGG_TASTE_TRANSDUCTION	16	0.54280233466558	1.1234398909633427	0.34121821407451214	0.9575004802924332	0.8954048106855298	3665	tags=50%, list=26%, signal=37%	2784/3745/6340/773/112/5330/6337/774	C2
GOBP_BLASTOCYST_GROWTH	19	0.5428311220383484	1.1566901653323463	0.2971592508680439	1	0.9869055823569952	819	tags=11%, list=6%, signal=10%	130399/5890	C5
JOHANSSON_GLIOMAGENESIS_BY_PDGFB_DN	16	0.5430623800776742	1.1239781078624806	0.34062684801892373	0.9572054101123847	0.8951288763500977	3993	tags=44%, list=28%, signal=31%	84152/90990/7301/7781/784/9143/2263	C2
GOBP_MESONEPHROS_DEVELOPMENT	65	0.5430749869697081	1.3727199772006784	0.05260573673152462	0.8057439426921894	0.7951931949932565	2822	tags=34%, list=20%, signal=27%	80000/54361/342184/9353/9244/10220/3280/655/55083/4070/2302/6662/6092/5979/6299/2719/4088/2253/6422/793/2737/3975	C5
REACTOME_PRE_NOTCH_PROCESSING_IN_GOLGI	17	0.5430957358174716	1.135893219613593	0.32418428982424563	0.9468594212785341	0.8854538439466684	2108	tags=18%, list=15%, signal=15%	4242/487/10402	C2
HP_SHORT_PHALANX_OF_THE_THUMB	26	0.543106173260803	1.218325310832575	0.2195463599563066	1	0.9869055823569952	1655	tags=15%, list=12%, signal=14%	8788/55384/658/55869	C5
REACTOME_RECEPTOR_TYPE_TYROSINE_PROTEIN_PHOSPHATASES	16	0.5431177056969825	1.1240926154903108	0.3404755683302848	0.9572054101123847	0.8951288763500977	2730	tags=44%, list=19%, signal=35%	84631/22865/26050/3556/4916/94030/8495	C2
SU_TESTIS	56	0.5431253135854001	1.3517507726808577	0.07070859558259981	0.5211530923114053	0.4873553544503218	744	tags=7%, list=5%, signal=7%	1618/6660/10693/7288	C2
GOBP_NEGATIVE_REGULATION_OF_SYNAPTIC_TRANSMISSION	50	0.5432778101477964	1.3328414872637624	0.08783384891491723	0.9003145967643568	0.8885255014242308	1482	tags=30%, list=10%, signal=27%	590/2899/2898/57537/177/27253/22986/41/7779/3745/8398/25769/9187/4137/392862	C5
KEGG_HEMATOPOIETIC_CELL_LINEAGE	31	0.5432934083786627	1.2517221859835252	0.17738815905151842	0.7675972235137043	0.7178171298599382	1312	tags=29%, list=9%, signal=26%	3563/951/3590/290/3589/912/920/3674/1435	C2
GOBP_NEPHRON_MORPHOGENESIS	50	0.5433882096224049	1.3331123339598392	0.08773939122015727	0.9003145967643568	0.8885255014242308	2822	tags=36%, list=20%, signal=29%	80000/2066/54361/79192/342184/79191/3280/655/55083/4070/153572/6662/6299/2719/5159/2253/2737/3975	C5
WP_MELATONIN_METABOLISM_AND_EFFECTS	26	0.543461774888762	1.218066432703416	0.21716540102884108	0.8404995155801174	0.7859915740193094	1671	tags=23%, list=12%, signal=20%	438/8863/4133/4128/1545/6817	C2
XU_AKT1_TARGETS_6HR	21	0.5435890924333094	1.1774585861863038	0.2699112107980411	0.9111831458960588	0.8520912407289093	2533	tags=24%, list=18%, signal=20%	4940/64135/4599/79867/2537	C2
ZHENG_FOXP3_TARGETS_IN_T_LYMPHOCYTE_DN	29	0.5437298173470555	1.2398033668820836	0.1908184088114884	0.7925023457902328	0.7411071090882558	2229	tags=28%, list=16%, signal=23%	5733/10161/29121/7456/64919/60468/8204/27086	C2
GOBP_POSITIVE_REGULATION_OF_INTERLEUKIN_12_PRODUCTION	19	0.5437463882116973	1.1586404576763052	0.29485340447495073	1	0.9869055823569952	2439	tags=42%, list=17%, signal=35%	177/5600/3135/6850/3659/5336/23236/51561	C5
SMID_BREAST_CANCER_RELAPSE_IN_BRAIN_DN	63	0.5438551004777024	1.3713161727071894	0.05445561541364993	0.45682963489715955	0.4272033917160046	2558	tags=37%, list=18%, signal=30%	2066/8681/80319/5104/3589/638/80736/375449/3572/4137/27324/64798/27134/9620/1287/8991/2947/8204/55592/23245/5979/1040/51466	C2
CHIANG_LIVER_CANCER_SUBCLASS_POLYSOMY7_UP	51	0.5442879506297569	1.3401168969577764	0.08244902755743581	0.556337851624151	0.5202583173207146	1835	tags=27%, list=13%, signal=24%	252995/23498/5244/53345/55329/11069/122622/255167/84557/29990/84253/1365/54677/135932	C2
GOBP_CARDIAC_MUSCLE_TISSUE_MORPHOGENESIS	40	0.5442993286931049	1.2977104536605137	0.12413222939538729	0.9735992694740917	0.9608505540226736	3413	tags=45%, list=24%, signal=34%	7042/7137/7135/1901/5629/6262/1909/7474/7273/55636/57493/7134/1301/4036/70/1832/79810/7139	C5
GOBP_EYE_PHOTORECEPTOR_CELL_DEVELOPMENT	20	0.5443042951984645	1.1701803548785068	0.2804372107866603	1	0.9869055823569952	2959	tags=45%, list=21%, signal=36%	10083/7287/55184/286204/6096/80184/4647/23322/585	C5
HP_APLASIA_HYPOPLASIA_OF_THE_SPLEEN	59	0.5443141608824285	1.3614592883568128	0.062305656058907165	0.8263757490079917	0.8155548398204303	2709	tags=46%, list=19%, signal=37%	25981/93233/9839/2622/55329/80776/55036/23639/83538/85478/1767/352909/55130/85016/8481/2302/91147/79867/64220/80184/79583/79600/54768/63901/23322/54970/27031	C5
REACTOME_ACYL_CHAIN_REMODELLING_OF_PE	18	0.5443444237394012	1.1498455677704196	0.30579788675155783	0.9306141822659291	0.8702621386034185	1691	tags=28%, list=12%, signal=24%	5320/8398/22925/5920/8605	C2
GOCC_BLOOD_MICROPARTICLE	45	0.5444871965884219	1.3193792707992058	0.10335562455218533	0.9255266772387251	0.9134074443872188	1790	tags=22%, list=13%, signal=19%	590/3305/55693/335/718/3674/715/51279/259/3306	C5
GOBP_MESONEPHRIC_TUBULE_MORPHOGENESIS	38	0.5446025295173763	1.290022946040799	0.13284923589341693	0.9842669088251457	0.9713785068487999	2822	tags=32%, list=20%, signal=25%	80000/54361/342184/3280/55083/4070/6662/6299/2719/2253/2737/3975	C5
HP_DECREASED_FERTILITY_IN_FEMALES	46	0.5450225442942161	1.3244009034802044	0.09846725499303298	0.9216695100231527	0.909600784530086	2189	tags=39%, list=15%, signal=33%	25981/93233/2622/2626/55036/23639/83538/64072/85478/1767/352909/55130/85016/2592/8481/2302/51741/6662	C5
MIKKELSEN_IPS_LCP_WITH_H3K4ME3	104	0.5451288438656711	1.4422950556005585	0.012733492322135774	0.21245882071343075	0.1986804748978085	2255	tags=37%, list=16%, signal=31%	3430/374569/4940/55630/2348/8174/92949/221/4582/9051/390213/79635/147949/79630/54328/63940/401494/4846/3674/5272/2524/4987/8741/51279/30818/51171/5313/10747/79883/390940/1573/5639/222950/26027/56241/64220/7008/84417	C2
GOBP_AMYLOID_BETA_FORMATION	38	0.5452593257045699	1.2915787268284915	0.1314900078369906	0.9811177260389907	0.9682705607772811	2904	tags=29%, list=21%, signal=23%	54103/9619/9001/2043/1942/347731/23621/1139/20/5664/83464	C5
GOBP_ZINC_ION_TRANSPORT	19	0.5453994716524613	1.162162925863511	0.2908181732870377	1	0.9869055823569952	922	tags=16%, list=7%, signal=15%	55630/81615/7779	C5
GOBP_T_CELL_MIGRATION	37	0.5454201117968951	1.2871324870570255	0.13502779007427082	0.988588798414016	0.9756438038103866	871	tags=16%, list=6%, signal=15%	7499/6693/3383/81704/1901/58191	C5
GOBP_CYTOPLASMIC_PATTERN_RECOGNITION_RECEPTOR_SIGNALING_PATHWAY	50	0.5455140124211979	1.3383276365380945	0.08393746900606891	0.8780436668315091	0.866546196349222	1119	tags=14%, list=8%, signal=13%	4940/92610/55601/64135/6565/79132/7128	C5
WP_STRIATED_MUSCLE_CONTRACTION_PATHWAY	25	0.5455255041066623	1.2148754127720935	0.221652022911645	0.8475274253385647	0.7925637108863904	2587	tags=40%, list=18%, signal=33%	7111/7137/7135/4703/88/4606/7273/89/1756/7134	C2
HP_ACQUIRED_ABNORMAL_HAIR_PATTERN	23	0.5458569824317561	1.2012422655044181	0.242694370847962	1	0.9869055823569952	1596	tags=17%, list=11%, signal=15%	51702/54361/215/1760	C5
GOMF_FLAVIN_ADENINE_DINUCLEOTIDE_BINDING	68	0.5461049230883104	1.387377367360662	0.043975623318996335	0.7949584938013831	0.7845489752746936	1641	tags=24%, list=12%, signal=21%	2329/197257/2330/50507/9645/4846/36/4842/114112/8309/55289/4128/728294/56605/4129/80020	C5
PID_IL8_CXCR2_PATHWAY	28	0.5461928091251976	1.2385149667820063	0.1925439714504206	0.7932240913579665	0.7417820481266596	2681	tags=29%, list=19%, signal=23%	3055/5582/5579/408/1759/9844/23236/5330	C2
GOBP_POSITIVE_REGULATION_OF_BMP_SIGNALING_PATHWAY	28	0.546248954602637	1.2388879890405695	0.19448899070892198	1	0.9869055823569952	1639	tags=18%, list=12%, signal=16%	222663/2626/23213/3280/286204	C5
GOBP_CEREBELLAR_CORTEX_FORMATION	22	0.5462773829780803	1.1933580146625742	0.25298925183296983	1	0.9869055823569952	2822	tags=41%, list=20%, signal=33%	64211/4983/5629/85442/538/25809/6095/25861/3975	C5
HP_NON_MIDLINE_CLEFT_LIP	33	0.5464196572546853	1.26872991165871	0.15837967234371494	1	0.9869055823569952	80	tags=6%, list=1%, signal=6%	80000/6496	C5
REACTOME_CARDIAC_CONDUCTION	87	0.5464266161736764	1.4238821298723048	0.02234102234102234	0.30153265185112316	0.2819777040360346	2094	tags=33%, list=15%, signal=29%	30820/775/3759/7137/10345/59283/23630/783/10008/3784/482/2626/30819/8850/487/4842/9254/30818/59285/6262/2257/3761/1760/28996/782/56660/53826/493/3768	C2
GOBP_EAR_DEVELOPMENT	140	0.5465772789632035	1.4769040175808335	0.0035503828741294736	0.32605098420011813	0.321781536440089	2982	tags=42%, list=21%, signal=34%	7042/3167/494513/2637/65217/5456/5154/1052/117531/79955/10083/4094/219736/51168/2487/115908/3784/55283/1050/80736/2043/64072/5205/124590/5629/55584/3249/1909/3280/4916/7474/182/5816/6662/64220/1280/55636/80184/53904/8323/5159/4647/2253/121227/25861/23322/57728/1301/793/11020/51761/9132/2737/55084/2048/8100/11078/9497/341640	C5
GOBP_PHOSPHOLIPASE_C_ACTIVATING_G_PROTEIN_COUPLED_RECEPTOR_SIGNALING_PATHWAY	36	0.5465794806862851	1.2849904125771412	0.13945460821539524	0.9909335774757028	0.977957879355759	1576	tags=33%, list=11%, signal=30%	5733/10161/7052/6869/887/2925/1901/3358/88/1902/4987/5032	C5
GOMF_ANTIGEN_BINDING	32	0.5465909596644983	1.2640882770709272	0.16408389929083336	1	0.9869055823569952	1570	tags=22%, list=11%, signal=19%	3119/374383/912/3902/3134/3135/3077	C5
GOBP_POSITIVE_REGULATION_OF_TYROSINE_PHOSPHORYLATION_OF_STAT_PROTEIN	24	0.5467013969710062	1.210967086804471	0.23050640476004886	1	0.9869055823569952	1626	tags=33%, list=12%, signal=30%	2066/3059/9244/2261/3572/83666/54625/3280	C5
GOBP_POSITIVE_REGULATION_OF_PHAGOCYTOSIS	32	0.5471059338059008	1.265279245863278	0.16300826735707227	1	0.9869055823569952	3532	tags=41%, list=25%, signal=31%	335/718/2621/7287/5336/3673/55198/6347/140885/10461/1794/57118/4240	C5
GOBP_NEUROTRANSMITTER_METABOLIC_PROCESS	19	0.5472770960109867	1.1661638564320085	0.28585792232515117	1	0.9869055823569952	1605	tags=42%, list=11%, signal=37%	590/5053/80736/4842/26002/3176/4128/4129	C5
YAO_TEMPORAL_RESPONSE_TO_PROGESTERONE_CLUSTER_15	30	0.5473445842048013	1.2545527824719283	0.17548043557809997	0.7643228016238311	0.714755060260233	2881	tags=30%, list=20%, signal=24%	10512/6565/80298/9768/1287/10402/7869/9843/7373	C2
GOMF_LIGAND_GATED_CATION_CHANNEL_ACTIVITY	69	0.5473481169553034	1.3925075993112466	0.041176737125897735	0.7949584938013831	0.7845489752746936	2604	tags=42%, list=18%, signal=34%	22953/3759/2899/2898/6833/116444/2892/81033/41/6339/2900/1143/55283/255231/54795/5025/610/55584/6262/3761/2906/2902/3768/7442/6340/2893/3781/1139/1137	C5
GOBP_REGULATION_OF_PLASMA_LIPOPROTEIN_PARTICLE_LEVELS	46	0.5474993471492504	1.3304195167894899	0.09442995462503126	0.9122361129222394	0.9002909122706043	706	tags=17%, list=5%, signal=17%	407028/23491/6833/5320/19/7941/335/9619	C5
HP_DISPROPORTIONATE_SHORT_TRUNK_SHORT_STATURE	23	0.5475445816932438	1.2049560873027618	0.2386875318132578	1	0.9869055823569952	2291	tags=22%, list=16%, signal=18%	633/6911/10683/59341/1280	C5
HP_MEDIAN_CLEFT_LIP_AND_PALATE	18	0.5476185605735967	1.155996631840238	0.3003703103038166	1	0.9869055823569952	2612	tags=33%, list=18%, signal=27%	6496/5015/7474/81031/2253/7546	C5
KEGG_TYPE_I_DIABETES_MELLITUS	20	0.5479400574173996	1.1775870039710443	0.2716414317050987	0.9111831458960588	0.8520912407289093	1291	tags=20%, list=9%, signal=18%	3119/5799/3134/3135	C2
HP_PSEUDOBULBAR_SIGNS	24	0.5482047794396846	1.2142971435750138	0.22693376984436303	1	0.9869055823569952	1741	tags=12%, list=12%, signal=11%	9289/122622/1593	C5
WP_ANGIOTENSIN_II_RECEPTOR_TYPE_1_PATHWAY	23	0.5482127562992736	1.2055645832689388	0.23540970721163293	0.8642227601662614	0.8081763225021669	1369	tags=17%, list=10%, signal=16%	3590/3589/50507/3572	C2
REACTOME_ADRENALINE_NORADRENALINE_INHIBITS_INSULIN_SECRETION	21	0.5482362245143099	1.187524655660623	0.2586167996071509	0.8940980976976358	0.8361141893722459	1160	tags=19%, list=8%, signal=18%	775/2784/783/9254	C2
STAMBOLSKY_TARGETS_OF_MUTATED_TP53_DN	35	0.548289116031757	1.284921299105975	0.14131307516521524	0.701361455322886	0.6558768732248743	1645	tags=20%, list=12%, signal=18%	3430/4940/55601/684/51750/151636/4599	C2
HP_FACIAL_HYPOTONIA	36	0.54836333672793	1.289184199559509	0.13533704817791806	0.988588798414016	0.9756438038103866	2605	tags=22%, list=18%, signal=18%	2892/92335/285175/5813/477/773/157680/2548	C5
GOBP_MECHANORECEPTOR_DIFFERENTIATION	47	0.5483721624988326	1.3359494086446704	0.08919657713334918	0.9028206121234786	0.8909987019716205	2968	tags=40%, list=21%, signal=32%	494513/117531/79955/10083/115908/3784/55283/80736/64072/5205/124590/3280/182/4647/25861/11020/8100/11078/9497	C5
GOBP_NEGATIVE_REGULATION_OF_STEROID_METABOLIC_PROCESS	18	0.5483745627325375	1.157592516297631	0.29866742350524383	1	0.9869055823569952	2853	tags=33%, list=20%, signal=27%	54361/27120/5629/1594/5978/20	C5
CAVARD_LIVER_CANCER_MALIGNANT_VS_BENIGN	18	0.5485694545661748	1.158770308721169	0.29540774857762125	0.9276980623744633	0.8675351344576276	2172	tags=28%, list=15%, signal=24%	1645/378938/1803/10468/22949	C2
MEBARKI_HCC_PROGENITOR_WNT_DN_BLOCKED_BY_FZD8CRD	38	0.5486143070627955	1.3010267416425134	0.1237221558054993	0.6716153298578679	0.6280598387806743	3314	tags=50%, list=23%, signal=38%	105/9353/219736/284656/80108/221400/27294/83937/10235/51754/9832/89846/9649/8622/32/11005/84612/22898/2643	C2
PID_EPHRINB_REV_PATHWAY	24	0.5489210193492333	1.21486525920872	0.22394300153697866	0.8511842515818077	0.7959833852128626	2223	tags=21%, list=16%, signal=18%	3055/3674/2047/5295/1759	C2
GOMF_EXODEOXYRIBONUCLEASE_ACTIVITY	21	0.5490139464782156	1.1896860207814457	0.2586003941433994	1	0.9869055823569952	691	tags=10%, list=5%, signal=9%	254528/64789	C5
CHIARADONNA_NEOPLASTIC_TRANSFORMATION_KRAS_CDC25_DN	39	0.5490251369175256	1.3062854714503231	0.11789112500912564	0.6573981418272032	0.6147646615780583	3681	tags=46%, list=26%, signal=34%	4053/1800/3590/55384/718/4016/1545/56925/5627/27086/9180/6387/4811/8745/1036/133418/7538/9500	C2
GOCC_AXON_INITIAL_SEGMENT	15	0.5491371061223327	1.12426328379305	0.3409659711563723	1	0.9869055823569952	3298	tags=53%, list=23%, signal=41%	4897/4133/23114/100505385/57731/80128/288/6323	C5
HP_BROAD_PALM	23	0.5491947029066844	1.2085874328906843	0.23475900233623515	1	0.9869055823569952	3457	tags=43%, list=24%, signal=33%	10743/81794/8481/57560/1280/2719/145173/6197/79718/55343	C5
LEE_LIVER_CANCER_DENA_DN	39	0.5492529639313908	1.3068275360994701	0.11736792154381524	0.656355590475633	0.6137897216017382	1062	tags=23%, list=8%, signal=21%	51393/1645/5053/6296/51380/4143/216/57447/36	C2
HP_VERTEBRAL_CLEFTING	27	0.5492666842776983	1.2380653427072634	0.1966648308720878	1	0.9869055823569952	2687	tags=30%, list=19%, signal=24%	6660/23498/6911/1302/59341/1280/7403/3339	C5
REACTOME_IMMUNOREGULATORY_INTERACTIONS_BETWEEN_A_LYMPHOID_AND_A_NON_LYMPHOID_CELL	45	0.5493271472854608	1.331527220112481	0.09316666268314253	0.5865181524403201	0.5484813700449084	1579	tags=29%, list=11%, signal=26%	8174/374383/912/3383/718/29121/79465/3134/81035/89790/29990/3135/7087	C2
GOBP_PULMONARY_VALVE_MORPHOGENESIS	16	0.5493508560833081	1.1374430817772943	0.32346737522599023	1	0.9869055823569952	2241	tags=44%, list=16%, signal=37%	7042/9353/4846/26508/182/64220/6092	C5
WP_IMMUNE_RESPONSE_TO_TUBERCULOSIS	19	0.5493749967631653	1.1706017071566517	0.2802265816312801	0.9165029979830912	0.8570660906103521	1753	tags=16%, list=12%, signal=14%	3430/4599/3659	C2
FONTAINE_PAPILLARY_THYROID_CARCINOMA_UP	55	0.5495581902219931	1.3652818192947507	0.06365011050366406	0.49812932062396464	0.4658247167604448	1156	tags=20%, list=8%, signal=18%	10178/3059/55885/5002/130162/11170/2330/920/126669/1803/54997	C2
GOMF_CHEMOKINE_RECEPTOR_BINDING	17	0.549613846594424	1.149232664153825	0.30901351755650447	1	0.9869055823569952	2989	tags=41%, list=21%, signal=33%	57402/58191/6374/2921/56477/6387/6347	C5
HP_BUPHTHALMOS	18	0.5497964324775925	1.1605940154332293	0.2955049194507514	1	0.9869055823569952	4099	tags=39%, list=29%, signal=28%	92949/1545/10585/4952/2218/2263/2530	C5
GOMF_NEUROTRANSMITTER_RECEPTOR_ACTIVITY	48	0.5498238021628054	1.342999924629799	0.0823795913042447	0.8775054102589881	0.8660149879330609	2070	tags=38%, list=15%, signal=32%	2899/2898/3363/2564/116444/1132/2892/2568/2900/1143/3358/8416/1815/55584/5032/2906/11255/2902	C5
HP_CEREBRAL_DYSMYELINATION	17	0.5498875667194116	1.1498050080101911	0.30842875404574754	1	0.9869055823569952	1385	tags=12%, list=10%, signal=11%	9289/215	C5
KEGG_VASCULAR_SMOOTH_MUSCLE_CONTRACTION	78	0.54998146670926	1.419325386257847	0.026738503667917135	0.32845732911487774	0.30715626639117627	2686	tags=27%, list=19%, signal=22%	10203/775/8681/5320/778/5581/113/8398/5332/10335/5582/1909/4660/5579/23236/5592/4882/5583/112/5330/2983	C2
HP_ADDICTIVE_BEHAVIOR	20	0.5501675484883859	1.1827855536176444	0.2672597202276475	1	0.9869055823569952	508	tags=10%, list=4%, signal=10%	148022/64859	C5
KEGG_COMPLEMENT_AND_COAGULATION_CASCADES	26	0.5504051107813626	1.2336286024318992	0.20129443162332555	0.8090956111619311	0.75662427064024	1452	tags=27%, list=10%, signal=24%	7450/2159/5104/718/2157/715/10747	C2
HP_EMBRYONAL_NEOPLASM	66	0.550554980498104	1.3939525471220802	0.04197829259394382	0.7949584938013831	0.7845489752746936	3588	tags=32%, list=25%, signal=24%	8788/10297/55384/11281/5002/3784/2626/2261/10984/1028/51741/6662/2719/26040/5978/675/6664/3815/196528/199221/8289	C5
GOBP_CALCIUM_ION_IMPORT_INTO_CYTOSOL	16	0.5506358804932294	1.1401037532021119	0.3203582972662028	1	0.9869055823569952	2820	tags=50%, list=20%, signal=40%	51393/25769/9187/59341/493/7442/728215/781	C5
GOBP_EPITHELIAL_TO_MESENCHYMAL_TRANSITION_INVOLVED_IN_ENDOCARDIAL_CUSHION_FORMATION	15	0.5507161508734985	1.1274961049180647	0.3372464429418841	1	0.9869055823569952	29	tags=7%, list=0%, signal=7%	7042	C5
REACTOME_POST_TRANSLATIONAL_MODIFICATION_SYNTHESIS_OF_GPI_ANCHORED_PROTEINS	51	0.5507689623409662	1.35607409993007	0.072413185263529	0.5248371510184066	0.4908004951651228	1670	tags=25%, list=12%, signal=23%	152330/284348/4978/266727/251/51227/4045/257194/50863/93183/84628/4241/80055	C2
NAKAMURA_METASTASIS	41	0.5507809972373539	1.3195301858972452	0.1059444316988058	0.6288410385707829	0.5880595390623675	634	tags=15%, list=4%, signal=14%	51702/5100/132430/10846/3059/136895	C2
GOBP_CELL_KILLING	78	0.5509012244048443	1.4194760896929342	0.026033007130343573	0.694373039450892	0.6852806288722794	1335	tags=19%, list=9%, signal=18%	7042/634/1379/177/3589/912/3902/3383/718/7409/79465/5272/3134/3135/6850	C5
GOMF_LYSOPHOSPHOLIPASE_ACTIVITY	17	0.5509347124448611	1.1519945708810546	0.3058993118829385	1	0.9869055823569952	2238	tags=24%, list=16%, signal=20%	374569/8398/8605/127018	C5
HP_PERIPHERAL_ARTERIAL_STENOSIS	22	0.5510009305674082	1.2036767346920116	0.24213596825480252	1	0.9869055823569952	322	tags=9%, list=2%, signal=9%	7042/368	C5
REACTOME_IKK_COMPLEX_RECRUITMENT_MEDIATED_BY_RIP1	17	0.5510233002360158	1.15247384449646	0.3055316944137658	0.9306141822659291	0.8702621386034185	1212	tags=12%, list=9%, signal=11%	148022/7335	C2
REACTOME_MATURATION_OF_SARS_COV_2_NUCLEOPROTEIN	15	0.551036163605025	1.127989882232387	0.3372497884559364	0.9530430622009569	0.8912364643666583	2193	tags=27%, list=16%, signal=23%	83666/54625/84875/54956	C2
HP_ABNORMALITY_OF_FIBULA_MORPHOLOGY	42	0.5510786936658545	1.323247798254695	0.10339124240924291	0.9255266772387251	0.9134074443872188	4026	tags=52%, list=28%, signal=38%	3899/60676/633/4921/658/64093/1302/2261/1594/538/6662/1280/1184/1301/2737/27152/10082/3636/23169/120227/2263/202018	C5
GOMF_PALMITOYLTRANSFERASE_ACTIVITY	32	0.5510955512410859	1.2745059418790898	0.15460332945605543	1	0.9869055823569952	1729	tags=19%, list=12%, signal=16%	79844/158866/165679/131540/9227/29800	C5
YANAGIHARA_ESX1_TARGETS	24	0.5511433144069897	1.2197836153405004	0.2187198791257457	0.8442029578642171	0.7894548412505346	1766	tags=17%, list=12%, signal=15%	7042/91624/3572/22836	C2
GOBERT_CORE_OLIGODENDROCYTE_DIFFERENTIATION	38	0.5511541715243504	1.3070499742525448	0.11889135579574012	0.6603690247212931	0.6175428772448941	2846	tags=32%, list=20%, signal=25%	4978/9481/7135/19/54828/84932/9844/7368/9641/18/5063/7586	C2
HOLLEMAN_ASPARAGINASE_RESISTANCE_ALL_UP	22	0.5511696892561957	1.2035312892619763	0.23987990202533646	0.8681562978508761	0.8118547630234094	1739	tags=14%, list=12%, signal=12%	8681/54855/4916	C2
BIOCARTA_PDZS_PATHWAY	17	0.5511775248027845	1.1527964075882633	0.30514991614513026	0.9306141822659291	0.8702621386034185	2541	tags=35%, list=18%, signal=29%	1740/9369/4684/23114/2902/286	C2
GOBP_MYOTUBE_CELL_DEVELOPMENT	27	0.5514296831254876	1.2429408139244649	0.19128552582706815	1	0.9869055823569952	2472	tags=33%, list=17%, signal=28%	246329/22953/3792/4773/8506/7504/9734/89/64754	C5
YU_MYC_TARGETS_DN	38	0.5514829896602569	1.3078297592170343	0.11829360528948203	0.6587756888525951	0.6160528721417801	2558	tags=29%, list=18%, signal=24%	951/19/912/5896/8082/5837/56605/5579/1512/4647/51466	C2
GOBP_RETINAL_GANGLION_CELL_AXON_GUIDANCE	17	0.5515208244379978	1.1532201205129253	0.304634590801534	1	0.9869055823569952	2343	tags=53%, list=17%, signal=44%	9353/658/2049/4897/6585/1946/2047/6092/2045	C5
REACTOME_PLATELET_AGGREGATION_PLUG_FORMATION	27	0.5515778765346846	1.2430459699090002	0.18858805732892342	0.7890036644919605	0.7378353237158123	1826	tags=22%, list=13%, signal=19%	7450/11069/3674/6850/10235/10125	C2
HP_ABNORMAL_HYPOTHALAMUS_MORPHOLOGY	17	0.5517627284778912	1.153725937507819	0.3039410340794734	1	0.9869055823569952	4996	tags=59%, list=35%, signal=38%	8481/65250/2737/80208/374654/317662/673/51259/6657/64601	C5
HP_PENDULAR_NYSTAGMUS	25	0.5519418930745059	1.2303848338361254	0.20820144442578262	1	0.9869055823569952	3389	tags=48%, list=24%, signal=37%	23746/8398/54681/112476/79583/477/773/23268/8218/6323/79718/22926	C5
WP_INTRAFLAGELLAR_TRANSPORT_PROTEINS_BINDING_TO_DYNEIN	25	0.5519863822404917	1.2292636713055962	0.20676204546043594	0.8189322884685304	0.7658230213069763	4708	tags=56%, list=33%, signal=37%	1780/56912/9742/57560/51626/57728/11020/55112/6990/55764/112752/1783/8655/51668	C2
HP_FACIAL_DIPLEGIA	35	0.5520066820217291	1.2925116050721752	0.13490531006312662	0.988588798414016	0.9756438038103866	2627	tags=34%, list=19%, signal=28%	9289/4703/19/8506/7084/1760/729920/10585/9990/7273/113278/112	C5
REACTOME_INACTIVATION_OF_CSF3_G_CSF_SIGNALING	23	0.5520489519734416	1.2140006905760476	0.22663260627497217	0.8522351245726105	0.7969661071547848	1335	tags=13%, list=9%, signal=12%	3055/6776/6850	C2
MIKKELSEN_NPC_HCP_WITH_H3K27ME3	188	0.5520832353066034	1.516887627331298	3.802984829174033e-4	0.016965315480041633	0.015865083525584748	2166	tags=37%, list=15%, signal=31%	1592/64211/10320/440073/3055/54361/2899/57699/4053/3363/84929/8532/55118/57628/115749/2016/83394/221833/81615/22986/9353/3589/9427/121643/222865/80725/81704/83881/9619/5017/6531/887/3784/164633/55089/345079/388336/11122/1305/91683/4773/10815/9254/610/7225/81035/441027/64084/8987/11075/80274/57863/6262/9227/340706/6862/10882/147699/23349/25830/9620/54101/54796/11255/386617/2902/114900/26507/6340	C2
HP_ABNORMAL_GERM_CELL_MORPHOLOGY	15	0.5521431141342317	1.1304175654849757	0.33431506754607926	1	0.9869055823569952	2357	tags=40%, list=17%, signal=33%	25981/401024/201134/22873/340719/8556	C5
SILIGAN_TARGETS_OF_EWS_FLI1_FUSION_DN	16	0.5524764544193412	1.1434624504610422	0.3183337229931374	0.9411693464136947	0.8801327809164107	825	tags=12%, list=6%, signal=12%	6518/1740	C2
HP_ABNORMALITY_OF_DENTAL_COLOR	24	0.5526271180136874	1.224092813550423	0.21618988229791877	1	0.9869055823569952	459	tags=12%, list=3%, signal=12%	3759/54757/79955	C5
HP_CEREBELLAR_DYSPLASIA	19	0.553020633694637	1.1784024575054832	0.27274677248535384	1	0.9869055823569952	4045	tags=37%, list=29%, signal=26%	9289/10585/2218/84162/80210/29899/284217	C5
REACTOME_INTERLEUKIN_37_SIGNALING	17	0.5530318541642046	1.1566747664293562	0.3006776564268281	0.9278242977462728	0.8676531832330834	3005	tags=29%, list=21%, signal=23%	26095/10068/84867/4088/5775	C2
HP_SUDDEN_DEATH	87	0.5533751657511188	1.4407745889576864	0.017527227831914988	0.620292867905089	0.6121704940317625	2521	tags=28%, list=18%, signal=23%	144245/11155/10320/775/3759/7137/10345/368/51085/3784/7456/287/155368/1804/9244/6262/1365/1364/7273/155382/26608/2006/80206/4088	C5
HP_ABNORMAL_ILIAC_WING_MORPHOLOGY	53	0.5535920132448997	1.3676623711136153	0.06351885056663034	0.8300310033467523	0.8191622307322874	3958	tags=42%, list=28%, signal=30%	8788/55384/633/4921/3425/1302/2261/4148/59341/54101/538/6662/1280/2719/6197/9451/6399/2121/147372/84572/4089/132884	C5
GOBP_AUDITORY_RECEPTOR_CELL_DEVELOPMENT	17	0.5536120872883932	1.1575929135054923	0.29979329289852313	1	0.9869055823569952	2968	tags=47%, list=21%, signal=37%	117531/79955/3784/64072/4647/25861/11078/9497	C5
GOMF_ION_GATED_CHANNEL_ACTIVITY	24	0.553622911266269	1.2262985383955018	0.2136695507573986	1	0.9869055823569952	2975	tags=50%, list=21%, signal=40%	57101/41/54795/50636/338440/57348/203859/94015/3781/343450/80036/3780	C5
REACTOME_NOTCH3_INTRACELLULAR_DOMAIN_REGULATES_TRANSCRIPTION	22	0.5538646546510595	1.2094160017913862	0.23346677552740394	0.8642227601662614	0.8081763225021669	1626	tags=18%, list=12%, signal=16%	10320/8850/26508/3280	C2
HP_DECREASED_CIRCULATING_ANDROGEN_CONCENTRATION	44	0.5539195299982331	1.3383869641792823	0.09066302577368976	0.9028206121234786	0.8909987019716205	2536	tags=30%, list=18%, signal=24%	55630/79625/2626/1583/6866/6870/3077/1760/1848/51741/6662/55636/2253	C5
LIAN_LIPA_TARGETS_3M	20	0.554009803035677	1.1906315942701777	0.25740998341447757	0.8934508679038132	0.8355089336225769	607	tags=10%, list=4%, signal=10%	7503/7941	C2
GOBP_LOCOMOTORY_BEHAVIOR	136	0.5541073705264871	1.4943303201401277	0.0027697038628417374	0.2679226869988907	0.2644143954392912	2853	tags=35%, list=20%, signal=28%	163175/7111/340990/463/2784/51168/460/5581/57561/6531/8322/6571/347730/1143/3358/55283/1803/56924/257194/2043/64072/4987/320/1815/6414/2257/84152/28996/10882/25946/3398/2906/538/4886/57731/1996/55636/477/18/6387/2548/793/114781/5090/51185/55084/20	C5
GOBP_EPIDERMIS_MORPHOGENESIS	18	0.5541501428761402	1.169784490188974	0.284625364904314	1	0.9869055823569952	2280	tags=28%, list=16%, signal=23%	7042/3488/538/10468/4804	C5
HP_ENAMEL_HYPOPLASIA	65	0.5543243354226001	1.4011547343194732	0.03983968210468621	0.7949584938013831	0.7845489752746936	155	tags=5%, list=1%, signal=5%	222663/3119/3759	C5
GOMF_POTASSIUM_ION_TRANSMEMBRANE_TRANSPORTER_ACTIVITY	82	0.5543448254766362	1.4354533360290433	0.020317178662526338	0.6489573786680284	0.6404596597192396	2094	tags=33%, list=15%, signal=28%	30820/3759/2899/2898/6833/23630/81033/84286/10008/2900/3784/131096/30819/9196/3745/25769/9187/610/3787/30818/3761/170850/56660/6553/10723/9990/3768	C5
REACTOME_RAP1_SIGNALLING	15	0.55451124210427	1.1351034868304353	0.32932902384552426	0.951394957775959	0.8896952425489892	2387	tags=27%, list=17%, signal=22%	11069/10235/10125/5592	C2
REACTOME_GLYCOGEN_SYNTHESIS	15	0.5545412798717744	1.135164975168348	0.3292319216524019	0.951394957775959	0.8896952425489892	1406	tags=20%, list=10%, signal=18%	5507/378884/7957	C2
GOBP_VASCULAR_ENDOTHELIAL_GROWTH_FACTOR_PRODUCTION	24	0.5546215616728748	1.2285105919595203	0.21137007301166627	1	0.9869055823569952	2361	tags=38%, list=17%, signal=31%	9289/718/2626/57447/3572/1545/23213/9508/6095	C5
HP_PROXIMAL_MUSCLE_WEAKNESS_IN_UPPER_LIMBS	35	0.5547847730645687	1.299016444650686	0.12960762470602796	0.978463389430003	0.9656509811604165	1921	tags=20%, list=14%, signal=17%	11155/122622/1305/3991/729920/10585/203859	C5
HP_FEMORAL_HERNIA	17	0.5548211108601464	1.1601209600403461	0.2969782685560421	1	0.9869055823569952	4750	tags=65%, list=34%, signal=43%	7474/538/81031/9719/9509/1278/1277/4089/2535/9321/2187	C5
NABA_COLLAGENS	34	0.5548707217273394	1.294860797266555	0.1345419374038986	0.6906319789203142	0.6458432231278367	2291	tags=38%, list=16%, signal=32%	169044/1298/1305/1296/1297/1302/84570/1288/1289/1294/1287/91522/1280	C2
REACTOME_COLLAGEN_CHAIN_TRIMERIZATION	34	0.5548707217273394	1.294860797266555	0.1345419374038986	0.6906319789203142	0.6458432231278367	2291	tags=38%, list=16%, signal=32%	169044/1298/1305/1296/1297/1302/84570/1288/1289/1294/1287/91522/1280	C2
KEGG_DILATED_CARDIOMYOPATHY	63	0.5548868991734596	1.3991325597416293	0.04119914444863832	0.4167111555449385	0.38968666963729	2820	tags=33%, list=20%, signal=27%	7042/775/7137/59283/3696/778/783/113/3674/9254/59285/6262/782/3673/7273/1756/59284/7134/112/785/781	C2
HP_BRUXISM	19	0.5549326468186813	1.182476665277992	0.2683763892054214	1	0.9869055823569952	1459	tags=16%, list=10%, signal=14%	9839/3899/84628	C5
HP_BILATERAL_PTOSIS	39	0.5556370445993803	1.3208896699200723	0.10748096818270544	0.9364361248547328	0.9241740391398879	1596	tags=15%, list=11%, signal=14%	246329/6833/5053/4094/7084/1760	C5
HP_RAPIDLY_PROGRESSIVE	33	0.5558893966280356	1.290717666745972	0.13863052639453408	0.9897680763983627	0.9768076398362892	1406	tags=15%, list=10%, signal=14%	3119/4868/8398/378884/7957	C5
FERRARI_RESPONSE_TO_FENRETINIDE_UP	18	0.5560679082389307	1.1746096621612585	0.2772690327824438	0.9144483742661453	0.8551447130255179	2117	tags=33%, list=15%, signal=28%	11067/10512/1649/2921/3659/8204	C2
GOCC_PERICENTRIC_HETEROCHROMATIN	22	0.5563090241675734	1.2152724116094844	0.2296402386145639	1	0.9869055823569952	493	tags=9%, list=3%, signal=9%	10320/55693	C5
GOBP_CEREBELLAR_PURKINJE_CELL_LAYER_DEVELOPMENT	24	0.5563490364877429	1.2323370229064305	0.2074466703042586	1	0.9869055823569952	2822	tags=25%, list=20%, signal=20%	64211/538/25809/6095/25861/3975	C5
GOMF_TRANSMITTER_GATED_CHANNEL_ACTIVITY	30	0.5564717012370862	1.2748000761064	0.15752361971315768	1	0.9869055823569952	2604	tags=43%, list=18%, signal=35%	2899/2898/2564/116444/2892/2900/1143/55584/2906/2902/2893/1139/1137	C5
GOBP_CARDIOLIPIN_METABOLIC_PROCESS	15	0.5565873410691853	1.13951635176641	0.3237095725999364	1	0.9869055823569952	3917	tags=47%, list=28%, signal=34%	8398/284486/376497/132001/114971/3030/6901	C5
GOBP_CARDIAC_VENTRICLE_MORPHOGENESIS	50	0.5566301922649993	1.3655993295816096	0.06647460268732142	0.8373184627583885	0.8263542651068314	3413	tags=42%, list=24%, signal=32%	7042/7137/7135/10512/2626/5629/6604/6262/26508/1909/407975/182/55636/57493/7134/1301/4036/6664/1832/79810/7139	C5
GOBP_NEGATIVE_REGULATION_OF_LIPID_TRANSPORT	19	0.55671424501114	1.186272978761369	0.2643679701848699	1	0.9869055823569952	1490	tags=16%, list=11%, signal=14%	407028/1950/22925	C5
HP_B_CELL_LYMPHOMA	15	0.5568168427119203	1.1399862167010877	0.32326710084207905	1	0.9869055823569952	2229	tags=33%, list=16%, signal=28%	6850/843/5295/10125/27086	C5
HP_NEUROFIBRILLARY_TANGLES	19	0.5568187062116087	1.1864955696157533	0.2640998485112544	1	0.9869055823569952	2867	tags=32%, list=20%, signal=25%	4846/8398/4137/3077/54832/5664	C5
GOCC_LUMENAL_SIDE_OF_ENDOPLASMIC_RETICULUM_MEMBRANE	20	0.5568342513615117	1.197118059906428	0.2513031221743524	1	0.9869055823569952	1291	tags=15%, list=9%, signal=14%	3119/3134/3135	C5
GOBP_OLIGOSACCHARIDE_BIOSYNTHETIC_PROCESS	16	0.5568657365175469	1.1530028077077334	0.3055799046732044	1	0.9869055823569952	2147	tags=44%, list=15%, signal=37%	81849/2524/10690/8705/8706/10402/2523	C5
HP_ABNORMALITY_OF_THE_AXILLARY_HAIR	32	0.5569071679935931	1.2879463335975747	0.1431215839305592	0.9987674245827729	0.9856891467970578	2259	tags=34%, list=16%, signal=29%	389549/147495/10161/2626/1825/1848/285025/51741/6662/9508/3122	C5
GOBP_ACTIN_FILAMENT_BASED_TRANSPORT	17	0.5570770069880238	1.1648379982539192	0.2917833927162945	1	0.9869055823569952	4206	tags=41%, list=30%, signal=29%	51168/4542/4647/25777/23224/4646/4641	C5
REACTOME_STRIATED_MUSCLE_CONTRACTION	24	0.5571621484411077	1.233104424912817	0.20508244978768855	0.8145636571698446	0.7617377037938612	2587	tags=42%, list=18%, signal=34%	7111/7137/7135/4703/88/4606/7273/89/1756/7134	C2
HP_ABNORMALITY_OF_THE_1ST_METACARPAL	26	0.5572912907197894	1.2501461379346768	0.18622373578358928	1	0.9869055823569952	1655	tags=15%, list=12%, signal=14%	8788/55384/658/55869	C5
GOBP_HEART_FORMATION	20	0.557367897426988	1.1982653265140724	0.2501994574756662	1	0.9869055823569952	3435	tags=40%, list=24%, signal=30%	2348/6604/3280/7474/6092/4036/54903/6091	C5
GOBP_NEGATIVE_REGULATION_OF_LIPID_BIOSYNTHETIC_PROCESS	41	0.5574227246946013	1.3334653490362347	0.0965016485647789	0.9199944732775384	0.907947681415186	598	tags=12%, list=4%, signal=12%	634/8644/54361/5154/27120	C5
GOBP_RETINA_DEVELOPMENT_IN_CAMERA_TYPE_EYE	101	0.557753249725922	1.4712119162745332	0.008779916753381894	0.4701709016320973	0.4640142874825385	2959	tags=36%, list=21%, signal=28%	7042/6496/84465/54549/10083/121643/8322/2823/658/5158/7287/57030/5629/6604/10312/1545/28996/286204/221935/493/1641/6662/6096/5979/55636/5961/5159/23322/22899/793/51761/1181/221322/3975/84062/585	C5
GOBP_POSITIVE_REGULATION_OF_CATION_CHANNEL_ACTIVITY	50	0.5577897411004699	1.36844408923414	0.06498689399485205	0.8344777273144276	0.8235507274391871	1068	tags=22%, list=8%, signal=20%	144245/246329/6833/10345/388591/783/30819/287/9001/88/9472	C5
GOBP_POSITIVE_REGULATION_OF_SMALL_GTPASE_MEDIATED_SIGNAL_TRANSDUCTION	44	0.5579307246564542	1.3480788604757818	0.08399204752323465	0.8780436668315091	0.866546196349222	2485	tags=25%, list=18%, signal=21%	9289/10161/7052/335/115727/1902/1435/23263/10125/408/5159	C5
HP_LOW_LEVELS_OF_VITAMIN_D	20	0.5583895666283856	1.2004617766233332	0.2478857507579384	1	0.9869055823569952	2032	tags=25%, list=14%, signal=21%	3119/8309/4485/1294/2592	C5
GOBP_POSITIVE_REGULATION_OF_T_CELL_MIGRATION	19	0.558451279124882	1.1899743330033064	0.26050701808480686	1	0.9869055823569952	2567	tags=26%, list=18%, signal=22%	6693/81704/7474/199/6387	C5
GOMF_PROTEIN_ADP_RIBOSYLASE_ACTIVITY	16	0.5585628072367188	1.1565166301172796	0.30216950638251244	1	0.9869055823569952	2193	tags=31%, list=16%, signal=26%	10039/83666/54625/84875/54956	C5
HP_FEMALE_INFERTILITY	32	0.5586506817338754	1.2919785175205503	0.13974459995247207	0.9920225759835468	0.9790326180623288	2039	tags=41%, list=14%, signal=35%	25981/93233/2622/55036/23639/83538/85478/1767/352909/55130/85016/8481/2302	C5
CHIN_BREAST_CANCER_COPY_NUMBER_UP	22	0.5588524812928531	1.220307394307753	0.22185203718823251	0.8475274253385647	0.7925637108863904	605	tags=9%, list=4%, signal=9%	7042/2615	C2
GOBP_POTASSIUM_ION_HOMEOSTASIS	20	0.5588700534304145	1.2014947580300068	0.24672889739907453	1	0.9869055823569952	2906	tags=40%, list=21%, signal=32%	3759/3784/482/10723/9990/477/84561/3757	C5
GOBP_RESPONSE_TO_TUMOR_CELL	20	0.5589208006784856	1.2016038577253074	0.2466225200787192	1	0.9869055823569952	1747	tags=20%, list=12%, signal=18%	634/51225/10628/196	C5
GOBP_NEGATIVE_REGULATION_OF_ACTIN_FILAMENT_POLYMERIZATION	54	0.5589275764552607	1.3837899026984524	0.05360711489242348	0.8068703650358497	0.7963048674923066	3344	tags=30%, list=24%, signal=23%	51332/7111/9353/256949/10677/25802/642574/7429/57731/57482/80206/6710/11078/585/54961/11013	C5
NUTT_GBM_VS_AO_GLIOMA_DN	42	0.558953020225045	1.343210023178112	0.08837808859493777	0.5771130037986846	0.5396861626144526	2367	tags=21%, list=17%, signal=18%	2898/6833/10297/41/4684/3397/83759/8622/9844	C2
GOBP_TRABECULA_MORPHOGENESIS	34	0.559136954085002	1.3036659355177942	0.12692752146522696	0.9762112010035907	0.9634282838298704	2563	tags=26%, list=18%, signal=22%	7042/7059/1901/2201/655/57211/55636/6422/57493	C5
GOBP_SENSORY_PERCEPTION_OF_CHEMICAL_STIMULUS	28	0.5593542677392512	1.2686107279140522	0.1660175639557083	1	0.9869055823569952	2959	tags=39%, list=21%, signal=31%	22953/100507003/41/6531/1469/2774/132112/7442/5330/130507/585	C5
REACTOME_LONG_TERM_POTENTIATION	15	0.5593634173094619	1.1450360555069958	0.31749642802646727	0.9411693464136947	0.8801327809164107	2070	tags=33%, list=15%, signal=28%	2066/1740/88/2906/2902	C2
HP_ABNORMAL_NASAL_MUCOSA_MORPHOLOGY	36	0.5594741331362798	1.315305317101096	0.11465062379801766	0.95747609118267	0.9449384993615325	2039	tags=36%, list=14%, signal=31%	25981/93233/2622/55036/23639/83538/85478/1767/352909/55130/85016/8481/2302	C5
HP_ABNORMALITY_OF_THE_INTERNAL_AUDITORY_CANAL	15	0.5595455887819294	1.1455728525031532	0.31704484174721037	1	0.9869055823569952	1287	tags=20%, list=9%, signal=18%	5456/5015/2261	C5
WP_METAPATHWAY_BIOTRANSFORMATION_PHASE_I_AND_II	92	0.5595717842744015	1.465254258576666	0.01133742223971487	0.19904361950565333	0.18613527419557008	2130	tags=34%, list=15%, signal=29%	126410/1592/2329/8644/27233/2949/6819/285440/1645/653689/2330/9196/51302/90161/339761/119391/1583/6820/3176/1545/2941/6817/25830/1593/1594/1573/222537/2947/92292/8534/339983	C2
HP_DEPRESSED_NASAL_TIP	25	0.5595902760455495	1.2474345532522815	0.19081148822366636	1	0.9869055823569952	285	tags=8%, list=2%, signal=8%	6496/9839	C5
HP_ACUTE_KIDNEY_INJURY	23	0.5598894930751909	1.232122963963088	0.20972604706404416	1	0.9869055823569952	1254	tags=26%, list=9%, signal=24%	1187/1188/219736/718/101101692/5837	C5
HP_ABNORMAL_DENTIN_MORPHOLOGY	15	0.5599463008014509	1.1463932410835278	0.31584187165553573	1	0.9869055823569952	4587	tags=53%, list=32%, signal=36%	84627/64094/375056/55603/1278/1277/51360/9321	C5
GOMF_TRANSFORMING_GROWTH_FACTOR_BETA_RECEPTOR_BINDING	21	0.5599947875334282	1.2134809592955036	0.23368206647532636	1	0.9869055823569952	366	tags=10%, list=3%, signal=9%	7042/116844	C5
GOBP_VENTRICULAR_CARDIAC_MUSCLE_TISSUE_MORPHOGENESIS	33	0.5600495620699738	1.3003771404921294	0.1307757524374735	0.9797128050440229	0.9668840364045768	3413	tags=42%, list=24%, signal=32%	7042/7137/7135/5629/6262/1909/55636/57493/7134/1301/4036/1832/79810/7139	C5
GOBP_INNER_EAR_AUDITORY_RECEPTOR_CELL_DIFFERENTIATION	28	0.5600501139363994	1.270188901178463	0.16447753595519918	1	0.9869055823569952	2968	tags=43%, list=21%, signal=34%	117531/79955/10083/3784/55283/64072/3280/182/4647/25861/11078/9497	C5
MADAN_DPPA4_TARGETS	34	0.5600805540383424	1.3070185979139737	0.12453499330390358	0.6720834810640388	0.6284976295189156	1505	tags=26%, list=11%, signal=24%	1618/3055/4302/6795/126669/4542/57480/9892/55015	C2
GOBP_CELLULAR_RESPONSE_TO_NUTRIENT	27	0.5600973075232913	1.2624779270931554	0.17189441192668775	1	0.9869055823569952	1813	tags=22%, list=13%, signal=19%	2348/4330/2621/1594/83990/2242	C5
GOBP_DETECTION_OF_ABIOTIC_STIMULUS	74	0.5601163828875949	1.4352999840444411	0.022812791337654022	0.6612023085843198	0.6525442494091979	2785	tags=47%, list=20%, signal=38%	494513/23746/2898/778/117531/79955/6869/3784/63895/25769/5158/7287/58473/55584/3249/23349/83862/2047/56925/23596/3673/7273/7442/4804/2978/5961/23621/1040/25861/6387/114780/1301/51761/80036/54437	C5
KYNG_DNA_DAMAGE_BY_UV	38	0.5601604777745597	1.3284082310899903	0.10297167394539732	0.6170455057163585	0.5770289682377711	3471	tags=32%, list=25%, signal=24%	3590/1973/4897/10220/1748/538/9508/54869/1636/1629/2000/23408	C2
HP_ABNORMALITY_OF_SOMATOSENSORY_EVOKED_POTENTIALS	16	0.5604124447546956	1.160346345453701	0.2978688434777845	1	0.9869055823569952	1741	tags=25%, list=12%, signal=22%	378884/215/7957/1593	C5
GOBP_ATRIOVENTRICULAR_VALVE_DEVELOPMENT	23	0.560583460947142	1.2336501470266372	0.20806849475978542	1	0.9869055823569952	1935	tags=22%, list=14%, signal=19%	7042/187/2626/26508/1942	C5
GOBP_HEART_TRABECULA_MORPHOGENESIS	24	0.5608342229092516	1.242271903564724	0.19736534414217788	1	0.9869055823569952	2563	tags=25%, list=18%, signal=21%	7042/1901/655/57211/55636/57493	C5
HP_MEDIAN_CLEFT_LIP	37	0.5608947744212802	1.3236510175609215	0.1067950420540062	0.9356189028850777	0.9233675182160106	3257	tags=43%, list=23%, signal=33%	6496/5015/2619/57688/7474/54101/81788/8481/81031/4750/2253/7546/219844/27152/23556/3170	C5
GOBP_C21_STEROID_HORMONE_BIOSYNTHETIC_PROCESS	15	0.5616490833580237	1.1498793939719314	0.3118457985923867	1	0.9869055823569952	2760	tags=33%, list=20%, signal=27%	54361/1583/8912/5978/1181	C5
HP_ABNORMAL_GREATER_SCIATIC_NOTCH_MORPHOLOGY	18	0.5617465964987247	1.185820241045264	0.26620445453562547	1	0.9869055823569952	2996	tags=39%, list=21%, signal=31%	79796/2261/59341/1280/2719/1301/27152	C5
GOBP_MALE_MEIOSIS_I	18	0.5618708600044217	1.1860825553720389	0.266069304789707	1	0.9869055823569952	3320	tags=44%, list=23%, signal=34%	254528/284071/3306/29947/9985/4603/675/11144	C5
WP_WNT_SIGNALING_IN_KIDNEY_DISEASE	24	0.5619933501918427	1.2437967812998152	0.19395889233334201	0.7948292142034183	0.7432830757993767	2921	tags=38%, list=21%, signal=30%	54361/5602/81029/8322/7474/8325/8323/27130/51384	C2
GOMF_TRANSFORMING_GROWTH_FACTOR_BETA_BINDING	19	0.5620428082996444	1.1976273328153884	0.25216843403536526	1	0.9869055823569952	3127	tags=42%, list=22%, signal=33%	2615/100507588/8425/375387/4052/117166/114990/4054	C5
GOBP_REGULATION_OF_CYCLASE_ACTIVITY	31	0.5624303358870963	1.2947098574439593	0.1387273069916452	0.9897680763983627	0.9768076398362892	4035	tags=42%, list=29%, signal=30%	775/2913/4846/4842/5064/2978/2912/5997/84059/10142/10486/1910/9495	C5
SUBTIL_PROGESTIN_TARGETS	36	0.5626445184851084	1.3241990187272104	0.10860095976375046	0.6361385877372485	0.5948838287252529	2093	tags=25%, list=15%, signal=21%	25981/1052/1950/8850/1028/3572/9734/3673/1843	C2
HP_MATERNAL_DIABETES	31	0.5627207346879859	1.2953783530177418	0.13803630881336768	0.9897680763983627	0.9768076398362892	2794	tags=29%, list=20%, signal=23%	6496/6833/1188/5015/2619/1280/2253/7546/4524	C5
HP_MEDIAN_CLEFT_PALATE	22	0.5627919494069326	1.2294345406558518	0.2145560139805009	1	0.9869055823569952	2612	tags=36%, list=18%, signal=30%	6496/5015/57688/7474/81788/81031/2253/7546	C5
HP_ABNORMAL_BREATH_SOUND	72	0.562797119396519	1.4378698319074192	0.023150915098275805	0.6612594056613817	0.6526005988332865	2705	tags=42%, list=19%, signal=34%	25981/3119/93233/2622/6571/55036/23639/83538/1305/4842/9244/85478/5205/728294/51750/1767/59341/352909/21/55130/85016/8481/2302/6340/113278/54768/23250/3914/6843/54970	C5
GOBP_PHOTORECEPTOR_CELL_MAINTENANCE	29	0.562832957073198	1.283059763770437	0.15131203831582682	1	0.9869055823569952	2987	tags=41%, list=21%, signal=33%	65217/10083/482/64072/7287/124590/286204/167691/583/27031/585/128338	C5
GOCC_ION_CHANNEL_COMPLEX	183	0.5629928627967403	1.543667026511435	2.1619840836790792e-4	0.05601855188247042	0.055285021568365025	1831	tags=30%, list=13%, signal=26%	30820/246329/1187/775/3759/2899/2898/6833/1188/59283/375567/778/54102/2564/116444/57628/2892/2568/285175/23630/57101/783/7224/6339/729956/2900/3784/30819/1143/388336/9196/3745/487/54795/9472/8913/1804/9254/610/7225/6526/3787/30818/55584/59285/7223/6262/3761/782/57348/777/3306/2906/170850	C5
HP_ABNORMALITY_OF_THE_INNER_EAR	62	0.5631141732876218	1.41603199066576	0.03575078954923916	0.7865898313960862	0.7762898956300451	1501	tags=18%, list=11%, signal=16%	80000/22901/65217/5456/79955/10083/64072/5015/2261/124590/1288	C5
HP_ASPIRATION	20	0.5631382670970071	1.2106708380777484	0.23731450454763045	1	0.9869055823569952	2502	tags=25%, list=18%, signal=21%	9289/9782/1641/477/773	C5
GOBP_REGULATION_OF_MORPHOGENESIS_OF_AN_EPITHELIUM	38	0.5631665176262096	1.3339962464432888	0.09841545846394985	0.9216695100231527	0.909600784530086	2861	tags=42%, list=20%, signal=34%	54361/81029/5154/388591/219736/1950/23213/655/4070/7474/6662/27086/6422/79812/3975/85407	C5
HP_HYPERGLYCEMIA	27	0.5635101845274713	1.2701706651723896	0.16482446815323334	1	0.9869055823569952	2767	tags=37%, list=20%, signal=30%	6833/8462/10008/1056/3077/5295/10128/79798/27241/2737	C5
GOBP_POSITIVE_REGULATION_OF_MONONUCLEAR_CELL_MIGRATION	36	0.563631939834201	1.3250801841295279	0.10720449726317866	0.9364361248547328	0.9241740391398879	1034	tags=19%, list=7%, signal=18%	8174/57402/177/6693/7941/81704/2621	C5
HP_ALKALOSIS	20	0.5636598643048049	1.2117922012768056	0.23615765118876655	1	0.9869055823569952	221	tags=15%, list=2%, signal=15%	10320/1187/1188	C5
HP_ABNORMAL_MORPHOLOGY_OF_THE_CHOROIDAL_VASCULATURE	18	0.5636840639154027	1.1899101422451686	0.2620418423613364	1	0.9869055823569952	2808	tags=28%, list=20%, signal=22%	368/83872/2201/5961/2202	C5
GOBP_ANTIGEN_PROCESSING_AND_PRESENTATION_OF_ENDOGENOUS_ANTIGEN	18	0.5638050415374313	1.190165520228425	0.2617445129203157	1	0.9869055823569952	2259	tags=33%, list=16%, signal=28%	912/3134/3135/3077/51752/3122	C5
GOMF_GLUCURONOSYLTRANSFERASE_ACTIVITY	15	0.5638096927039825	1.1543028680573642	0.3068265095891926	1	0.9869055823569952	1067	tags=13%, list=8%, signal=12%	2134/133688	C5
HP_CHOLECYSTITIS	15	0.5638495726342866	1.1543845153197714	0.3067158916497283	1	0.9869055823569952	1422	tags=20%, list=10%, signal=18%	5244/5205/5313	C5
GOCC_CILIARY_PLASM	79	0.5639738956173089	1.4549542213187985	0.016096691545059598	0.6050854775098828	0.5971622355576515	2991	tags=35%, list=21%, signal=28%	25981/93233/80258/55567/2622/150737/55329/55036/83538/85478/124602/225689/1767/79582/26140/55130/1641/9742/57576/167691/54768/127602/23322/51626/22832/2737/55112/92104	C5
RICKMAN_HEAD_AND_NECK_CANCER_E	27	0.5639825917367652	1.2710014624981698	0.1633720483039766	0.74368500613561	0.6954556638187257	2310	tags=48%, list=16%, signal=40%	1592/51702/1645/83886/216/1056/9615/2201/4585/4922/55061/28983/7113	C2
GOBP_EMBRYONIC_EYE_MORPHOGENESIS	23	0.5641062147502914	1.2414025087175287	0.200224487398687	1	0.9869055823569952	3640	tags=57%, list=26%, signal=42%	6496/5629/2201/28996/655/7474/10370/64220/2202/51384/6664/5916/26160	C5
GOBP_NEGATIVE_REGULATION_OF_LIPID_LOCALIZATION	29	0.5644734580885403	1.2867995249531436	0.1480683704370082	1	0.9869055823569952	1490	tags=17%, list=11%, signal=15%	407028/19/9619/1950/22925	C5
REACTOME_GENERATION_OF_SECOND_MESSENGER_MOLECULES	16	0.5645068802570519	1.1683618649038467	0.2898381307331564	0.9236679299613387	0.8637663635539208	2799	tags=38%, list=20%, signal=30%	3119/920/5336/3122/51466/5063	C2
GOCC_CILIARY_TRANSITION_ZONE	60	0.5646722312137324	1.4150544283507553	0.03672814940420574	0.7865898313960862	0.7762898956300451	2959	tags=40%, list=21%, signal=32%	51332/80776/124590/254187/200728/56123/91147/79867/9742/57576/167691/80184/79583/79600/4647/25861/65250/23322/51626/57728/146057/27241/56121/585	C5
BOGNI_TREATMENT_RELATED_MYELOID_LEUKEMIA_DN	30	0.564790682613838	1.294540482969841	0.13968278002801227	0.7005628659866461	0.6551300738778776	805	tags=7%, list=6%, signal=6%	3119/10384	C2
GOBP_CATECHOL_CONTAINING_COMPOUND_METABOLIC_PROCESS	36	0.5648120506137743	1.3278545858242758	0.10523201341289018	0.9349524363311305	0.9227097786534657	1858	tags=39%, list=13%, signal=34%	7042/5053/3642/285671/6531/314/1815/26002/4128/6870/4129/1909/6817/538	C5
GOMF_MITOGEN_ACTIVATED_PROTEIN_KINASE_KINASE_KINASE_BINDING	15	0.5648497970502782	1.1564323018814795	0.30426846973907995	1	0.9869055823569952	251	tags=7%, list=2%, signal=7%	142679	C5
HP_ABNORMALITY_OF_VITAMIN_D_METABOLISM	26	0.5649660838514163	1.2673626513679994	0.1700443359249502	1	0.9869055823569952	3979	tags=50%, list=28%, signal=36%	3119/8309/4485/1594/1294/2592/1184/4952/199221/6925/120227/7390/2542	C5
HP_ATELECTASIS	45	0.5651672505059124	1.3694903379256775	0.06940530212562694	0.8373184627583885	0.8263542651068314	2039	tags=33%, list=14%, signal=29%	25981/93233/2622/55036/23639/83538/85478/1767/352909/21/54101/55130/85016/8481/2302	C5
REACTOME_SENSORY_PROCESSING_OF_SOUND	56	0.5651804555438765	1.406642442132145	0.042850175348956035	0.4223233561136644	0.3949349086629608	1428	tags=20%, list=10%, signal=18%	494513/340990/65217/117531/10083/51168/783/64072/9254/124590/55584	C2
GOBP_EAR_MORPHOGENESIS	71	0.5654439407179241	1.442656693064164	0.02239918671636733	0.6612023085843198	0.6525442494091979	2933	tags=49%, list=21%, signal=39%	3167/2637/5456/79955/10083/219736/51168/2487/115908/3784/80736/64072/124590/5629/55584/3249/1909/7474/6662/1280/55636/80184/53904/8323/4647/2253/121227/25861/57728/1301/51761/9132/55084/2048/11078	C5
GOMF_CYTOKINE_BINDING	74	0.5654730240822025	1.4490263938693346	0.019330779858248437	0.636391632644497	0.6280584548221363	2415	tags=30%, list=17%, signal=25%	222663/3563/3590/53833/57007/2615/920/8322/147138/658/9244/1271/10068/199713/3572/53832/8828/221044/100507588/8425/375387/9180	C5
BREDEMEYER_RAG_SIGNALING_NOT_VIA_ATM_DN	45	0.5654881898533914	1.3707003579974977	0.06870384091397978	0.5153396067140643	0.48191888410085487	2630	tags=33%, list=19%, signal=27%	4439/19/6565/29121/401409/9244/10100/28996/6817/25851/8912/3122/163131/23080/57060	C2
BERTUCCI_INVASIVE_CARCINOMA_DUCTAL_VS_LOBULAR_DN	30	0.5655165979594748	1.2962043326597594	0.13811813100150155	0.6952402551931837	0.6501526441971974	2546	tags=43%, list=18%, signal=36%	8404/7450/216/10840/4185/7148/6414/10628/5452/54857/4804/2006/6422	C2
HP_POIKILOCYTOSIS	37	0.5655924292765184	1.3347369750574978	0.09896217598740839	0.9216695100231527	0.909600784530086	1874	tags=16%, list=13%, signal=14%	126410/23630/54790/11093/5313/7504	C5
KEGG_LEISHMANIA_INFECTION	42	0.565644326570937	1.359289781989217	0.07823436577638031	0.5417601996083329	0.5066260528862605	745	tags=10%, list=5%, signal=9%	7042/3119/5600/718	C2
GOBP_POSITIVE_REGULATION_OF_JUN_KINASE_ACTIVITY	34	0.5656759170555589	1.3189119735699157	0.11484983660333752	0.95747609118267	0.9449384993615325	2651	tags=29%, list=19%, signal=24%	10595/142679/177/8322/2043/6850/7474/8325/4294/7786	C5
HP_CHORIORETINAL_ATROPHY	21	0.5656799073877631	1.2258003323470543	0.2201647995555967	1	0.9869055823569952	4438	tags=62%, list=31%, signal=43%	285440/8322/9227/182/167691/2978/5961/2202/3030/7003/7078/79797/55812	C5
GOMF_POSTSYNAPTIC_NEUROTRANSMITTER_RECEPTOR_ACTIVITY	31	0.5659437390663957	1.3027976817293245	0.13152836233431747	0.9811177260389907	0.9682705607772811	1984	tags=39%, list=14%, signal=33%	2899/2898/2564/1132/2892/2900/1143/8416/1815/55584/2906/11255	C5
HP_ENURESIS	15	0.5661929258182016	1.1591821258186115	0.30111585846434646	1	0.9869055823569952	2709	tags=53%, list=19%, signal=43%	1188/54757/51085/54796/27086/2006/9860/27031	C5
BLANCO_MELO_RESPIRATORY_SYNCYTIAL_VIRUS_INFECTION_A594_CELLS_DN	66	0.5662122944351557	1.4356083238935313	0.026981277833318187	0.32902321466703277	0.3076854532230641	2042	tags=36%, list=14%, signal=31%	340390/4151/4703/10083/91409/122622/2049/8416/113220/4987/222962/147011/2261/80054/400566/259/23263/283455/1365/339942/27134/4922/56953/55540	C2
BLANCO_MELO_BRONCHIAL_EPITHELIAL_CELLS_INFLUENZA_A_INFECTION_UP	115	0.5663711813160757	1.5100102555030228	0.003428168653082148	0.08496244884071429	0.07945247755527417	2013	tags=28%, list=14%, signal=24%	7503/3430/126068/139221/7185/3383/57561/5742/374879/7779/79132/9881/1803/3134/728927/7128/1649/314/6526/5837/1435/65986/83666/151636/84166/3398/341208/9572/221935/65065/284391/338799	C2
GOBP_PHOTOTRANSDUCTION	16	0.5663779596867276	1.1726980758888854	0.2839533227414672	1	0.9869055823569952	3012	tags=50%, list=21%, signal=39%	23746/25769/5158/58473/23596/2978/1040/79823	C5
GOBP_REGULATION_OF_NOTCH_SIGNALING_PATHWAY	70	0.5664191826896651	1.4427827061833776	0.022873561918121246	0.6612023085843198	0.6525442494091979	2360	tags=23%, list=17%, signal=19%	7042/8788/54084/4242/9148/4846/3572/3280/655/374887/23555/182/604/408/6092/56983	C5
GOBP_NEGATIVE_REGULATION_OF_REGULATED_SECRETORY_PATHWAY	16	0.5664566939569589	1.17286109693451	0.2837889661973374	1	0.9869055823569952	1783	tags=19%, list=13%, signal=16%	634/3134/255057	C5
REACTOME_ARACHIDONIC_ACID_METABOLISM	32	0.5665343294474051	1.310980341794251	0.12426649984360338	0.6720834810640388	0.6284976295189156	775	tags=16%, list=5%, signal=15%	126410/8644/240/1800/5742	C2
HP_CONGENITAL_MALFORMATION_OF_THE_RIGHT_HEART	56	0.5665961528967932	1.409046042168388	0.04107390045017274	0.7949584938013831	0.7845489752746936	2294	tags=34%, list=16%, signal=29%	25981/93233/5053/10743/2622/2626/55036/23639/83538/85478/78987/1767/352909/55130/85016/8481/2302/55784/55636	C5
GOBP_POSITIVE_REGULATION_OF_INTERFERON_BETA_PRODUCTION	29	0.5669348963012526	1.292410732136463	0.1434816213271163	0.9987674245827729	0.9856891467970578	937	tags=14%, list=7%, signal=13%	148022/4940/64135/79132	C5
GOBP_STEROID_CATABOLIC_PROCESS	15	0.5670653185969736	1.1609681992040823	0.2990417720993902	1	0.9869055823569952	1752	tags=40%, list=12%, signal=35%	8578/51302/1056/51171/1593/1594	C5
KIM_ALL_DISORDERS_CALB1_CORR_DN	16	0.5670822150722238	1.1736920443801995	0.28424078225351723	0.923074662981154	0.8632115710300404	3557	tags=38%, list=25%, signal=28%	290/3556/23604/84458/7517/4920	C2
GOMF_MICROTUBULE_MOTOR_ACTIVITY	55	0.5671406338445703	1.407328690097991	0.04251920767607522	0.7949584938013831	0.7845489752746936	1728	tags=18%, list=12%, signal=16%	25981/1780/55567/81930/113220/124602/55582/1767/90990/55083	C5
HP_SUPERNUMERARY_SPLEENS	65	0.5675313344819874	1.4345378064231105	0.027838677263177125	0.7061874249802449	0.6969403119033154	2709	tags=42%, list=19%, signal=34%	25981/93233/2622/80776/55036/23639/83538/10815/85478/1767/352909/55130/85016/8481/2302/745/91147/79867/80184/2719/79583/79600/54768/23322/219844/54970/27031	C5
GOBP_DETECTION_OF_STIMULUS	105	0.5676696094126114	1.5017770202551946	0.00476447709593777	0.363855592958195	0.3590911158622573	2785	tags=42%, list=20%, signal=34%	494513/22953/23746/2898/778/117531/79955/912/6869/284297/3784/30819/63895/25769/5158/7287/58473/1469/55584/3249/6262/23349/83862/2047/56925/23596/3673/7273/132112/7442/4804/10392/2978/5961/23621/1040/25861/6387/114780/5330/1301/51761/80036/54437	C5
GOBP_PHOSPHATIDIC_ACID_METABOLIC_PROCESS	31	0.5677897669460019	1.3070472222329903	0.1280231170299642	0.9762112010035907	0.9634282838298704	2200	tags=29%, list=16%, signal=25%	150763/1607/5320/56894/8398/160851/376497/8526/56895	C5
GOBP_FC_EPSILON_RECEPTOR_SIGNALING_PATHWAY	19	0.5678229634777301	1.2099439601736006	0.24041129864732616	1	0.9869055823569952	3999	tags=47%, list=28%, signal=34%	5602/7409/6850/5336/3551/6654/7189/10451/2241	C5
HP_SPINAL_CORD_TUMOR	15	0.5680498594183859	1.1629838763174456	0.29673262261307226	1	0.9869055823569952	2612	tags=33%, list=18%, signal=27%	6496/65998/8216/2253/7546	C5
LI_WILMS_TUMOR	18	0.5682091667004089	1.2002562410922648	0.2488891899214305	0.8817284046675202	0.8245466937168013	2767	tags=44%, list=20%, signal=36%	4330/1305/8534/1382/1280/4826/3037/2737	C2
HP_ABNORMAL_PELVIS_BONE_MORPHOLOGY	20	0.5683699523310053	1.22191825122098	0.22558640497845858	1	0.9869055823569952	5100	tags=65%, list=36%, signal=42%	633/3425/1302/59341/538/145173/9896/2263/51360/5116/9321/54808/2074	C5
GOBP_REGULATION_OF_CALCIUM_ION_IMPORT	25	0.5684922270507167	1.267278717367636	0.171586930401416	1	0.9869055823569952	3050	tags=52%, list=22%, signal=41%	51393/1950/7779/487/9914/3280/5159/1636/6387/5664/6347/5155/3958	C5
KEGG_OLFACTORY_TRANSDUCTION	15	0.568613619187616	1.1639715352746065	0.29617556076516527	0.9276980623744633	0.8675351344576276	3013	tags=33%, list=21%, signal=26%	5593/2774/2978/5592/817	C2
HP_HYPOPLASIA_OF_THE_ODONTOID_PROCESS	21	0.5686478232024365	1.2322316588702198	0.2135119764043012	1	0.9869055823569952	3425	tags=38%, list=24%, signal=29%	633/4921/3425/59341/1280/9451/6399/3955	C5
GOBP_PROTEIN_SUMOYLATION	46	0.5687522435232977	1.3820639037126201	0.061345528600521636	0.8263757490079917	0.8155548398204303	1049	tags=7%, list=7%, signal=6%	285498/64135/54795	C5
HP_MITRAL_STENOSIS	18	0.5687529796213691	1.2006103812528486	0.25106768299275595	1	0.9869055823569952	3066	tags=33%, list=22%, signal=26%	23498/368/9719/55784/8216/5337	C5
PID_CD40_PATHWAY	26	0.5688622365470783	1.2749967471261703	0.16271933782860384	0.7423084539479258	0.694168383575654	1119	tags=19%, list=8%, signal=18%	5602/7185/5600/6776/7128	C2
GOBP_TRANSPOSITION	18	0.5688737537289856	1.2008653296268994	0.2509325332468375	1	0.9869055823569952	3728	tags=44%, list=26%, signal=33%	9582/60489/200316/4343/4603/90853/7644/81931	C5
HP_ABNORMAL_EPIDERMAL_MORPHOLOGY	49	0.5689316078829916	1.3929706930694066	0.05330904100513451	0.8057439426921894	0.7951931949932565	1238	tags=10%, list=9%, signal=9%	126410/10320/368/6820/1825	C5
BORCZUK_MALIGNANT_MESOTHELIOMA_DN	56	0.5689422311019015	1.4160048910735212	0.03872773300508628	0.4022704287715115	0.37618245059107847	1877	tags=29%, list=13%, signal=25%	4774/5320/55384/7185/221981/2487/7434/487/8416/25802/375449/10312/2257/843/23544/3931	C2
HP_THORACOLUMBAR_SCOLIOSIS	24	0.5689660612966498	1.2602842750291319	0.17973601475823006	1	0.9869055823569952	2485	tags=29%, list=18%, signal=24%	84700/63895/64221/3572/51199/1280/5159	C5
GOCC_GLIAL_CELL_PROJECTION	25	0.5691025010615953	1.2686391357321254	0.170062402294544	1	0.9869055823569952	2643	tags=28%, list=19%, signal=23%	9289/482/2913/4137/23114/6506/2912	C5
GOBP_VENTRICULAR_SYSTEM_DEVELOPMENT	26	0.5695015897300134	1.2775369448696705	0.15989205166099082	1	0.9869055823569952	2959	tags=31%, list=21%, signal=24%	80031/482/55582/1767/55130/54768/23322/585	C5
HP_MALE_INFERTILITY	55	0.5696043114130372	1.413442172219261	0.03983771116785002	0.7949584938013831	0.7845489752746936	2499	tags=42%, list=18%, signal=35%	25981/93233/2622/55329/6795/2626/55036/23639/83538/85478/201134/130951/1767/352909/55130/85016/2592/8481/2302/51741/6662/22873/54768	C5
KEGG_HISTIDINE_METABOLISM	17	0.5696571354481264	1.1914468020745086	0.26134085981920074	0.8968117926427309	0.8386518962022509	1605	tags=24%, list=11%, signal=21%	221/3176/4128/4129	C2
GOMF_POLY_A_BINDING	22	0.5697097667318185	1.2445467034615294	0.19919585840800988	1	0.9869055823569952	2322	tags=23%, list=16%, signal=19%	132430/5042/140886/1996/202559	C5
GOCC_COLLAGEN_TRIMER	47	0.5697251212881941	1.3879696872406364	0.057499405752317566	0.8212907427646381	0.8105364187725442	2291	tags=40%, list=16%, signal=34%	169044/1298/129080/115908/1305/1296/114904/1297/81035/1302/84570/1288/1289/10882/1294/84034/1287/91522/1280	C5
HP_HYPOPLASTIC_ILIAC_WING	22	0.5698007223450311	1.2447453985080168	0.19894620660657503	1	0.9869055823569952	3958	tags=45%, list=28%, signal=33%	8788/55384/54101/6662/1280/6399/2121/147372/4089/132884	C5
HP_CHRONIC_SINUSITIS	35	0.5699366600661706	1.3344942575579248	0.10120064364401535	0.9255266772387251	0.9134074443872188	2039	tags=37%, list=14%, signal=32%	25981/93233/2622/55036/23639/83538/85478/1767/352909/55130/85016/8481/2302	C5
GOBP_POSITIVE_REGULATION_OF_ORGAN_GROWTH	25	0.5700450425698078	1.2707402423730902	0.16791772716114778	1	0.9869055823569952	2536	tags=24%, list=18%, signal=20%	2066/9472/5629/407975/32/2253	C5
KLEIN_TARGETS_OF_BCR_ABL1_FUSION	23	0.5700464560934406	1.253578670666797	0.1876203576341128	0.7889705029682471	0.7378043127779863	552	tags=17%, list=4%, signal=17%	10320/3563/290/5896	C2
HP_HYDROCELE_TESTIS	20	0.5705280077464727	1.226557777445917	0.22046699643635978	1	0.9869055823569952	285	tags=10%, list=2%, signal=10%	10297/9839	C5
GOBP_RETINOL_METABOLIC_PROCESS	22	0.570920331915164	1.247191216503496	0.1964628281607232	1	0.9869055823569952	1788	tags=32%, list=13%, signal=28%	8644/216/339761/1545/9227/3991/84649	C5
GOBP_LEUKOCYTE_MEDIATED_CYTOTOXICITY	58	0.5710643730696734	1.4255111827879623	0.03390341119762699	0.7759366964406195	0.7657762572728927	2439	tags=24%, list=17%, signal=20%	634/177/912/3902/3383/7409/79465/5272/3134/3135/10125/3122/1512/51561	C5
GOBP_POSITIVE_REGULATION_OF_VIRAL_LIFE_CYCLE	16	0.5712951830924505	1.1828792955638119	0.2723250972442886	1	0.9869055823569952	3367	tags=44%, list=24%, signal=33%	10475/920/3956/7113/7301/558/972	C5
GOBP_HUMORAL_IMMUNE_RESPONSE_MEDIATED_BY_CIRCULATING_IMMUNOGLOBULIN	19	0.571399071820309	1.2175641005489195	0.2323944606062231	1	0.9869055823569952	2048	tags=42%, list=14%, signal=36%	1379/718/715/7784/51279/10747/2302/55061	C5
BLANCO_MELO_COVID19_SARS_COV_2_INFECTION_A594_CELLS_UP	52	0.5714807721820806	1.4102976823430313	0.04342373596493284	0.4246007718318667	0.3970646297774467	1750	tags=23%, list=12%, signal=20%	3563/84460/19/3383/245973/287/1831/1649/5791/4133/10235/6447	C2
ZHAN_MULTIPLE_MYELOMA_DN	23	0.5716766416192465	1.2571635816552535	0.18418811816335887	0.7853010510828117	0.734372831605471	2567	tags=48%, list=18%, signal=39%	1052/7941/216/3674/6850/3176/971/3087/1512/199/6387	C2
GOCC_STEREOCILIUM_BUNDLE	43	0.5721678032786893	1.377918670474322	0.06658967048038401	0.8373184627583885	0.8263542651068314	2968	tags=47%, list=21%, signal=37%	494513/54084/65217/117531/79955/10083/51168/64072/5205/9873/5816/8556/53904/4647/25861/118812/112/793/11078/9497	C5
HP_PROMINENT_METOPIC_RIDGE	43	0.5721853598083192	1.3779609508505108	0.06656560917217069	0.8373184627583885	0.8263542651068314	1338	tags=19%, list=9%, signal=17%	6833/92949/4094/3784/79796/5813/10984/1028	C5
HP_ABNORMAL_SPERM_MOTILITY	40	0.572220710657894	1.364280201860194	0.07698386645755066	0.8563826009373964	0.8451687694985194	2705	tags=45%, list=19%, signal=36%	25981/93233/2622/79796/55036/23639/83538/85478/201134/1767/352909/55130/85016/8481/2302/22873/54768/54970	C5
HP_SLEEP_WAKE_CYCLE_DISTURBANCE	29	0.5728660511640408	1.3059316641670038	0.13239486588193555	0.9831369006892963	0.9702632955114213	543	tags=14%, list=4%, signal=13%	6496/10743/2892/8863	C5
NIKOLSKY_BREAST_CANCER_5P15_AMPLICON	21	0.572902076845934	1.2409529161201307	0.20141478758278367	0.8090956111619311	0.75662427064024	2078	tags=38%, list=15%, signal=33%	79844/153571/6531/11076/85409/55722/10723/153572	C2
HP_11_PAIRS_OF_RIBS	34	0.5729471784168908	1.3358654152549274	0.10151716596876204	0.9255266772387251	0.9134074443872188	2	tags=3%, list=0%, signal=3%	222663	C5
GOMF_EXTRACELLULAR_LIGAND_GATED_ION_CHANNEL_ACTIVITY	37	0.5731041239679421	1.3524637622827285	0.08704687423146919	0.9003145967643568	0.8885255014242308	2604	tags=46%, list=18%, signal=38%	22953/2899/2898/2564/116444/2892/2568/2900/1143/5025/55584/2906/2902/7442/2893/1139/1137	C5
GOBP_TOLL_LIKE_RECEPTOR_4_SIGNALING_PATHWAY	25	0.5731394798533851	1.2776383393480497	0.16180669500394051	1	0.9869055823569952	2420	tags=36%, list=17%, signal=30%	3430/57402/5581/7128/9865/9572/118788/9111/55198	C5
REACTOME_ENDOGENOUS_STEROLS	17	0.5731979351414254	1.1988524399729068	0.2529690077855497	0.8882209237739516	0.8306181610016959	1747	tags=35%, list=12%, signal=31%	285440/51302/1583/1545/1593/196	C2
MATZUK_SPERMATOGONIA	15	0.5732723462667878	1.173508109017804	0.2858272413266934	0.923655167119107	0.8637544284055134	15	tags=7%, list=0%, signal=7%	1618	C2
GOBP_DETECTION_OF_VISIBLE_LIGHT	19	0.5738323054431428	1.222748949551164	0.22713927580335957	1	0.9869055823569952	3012	tags=47%, list=21%, signal=37%	23746/778/5158/7287/23596/5961/51761/54437/79823	C5
GOBP_T_CELL_MEDIATED_IMMUNITY	54	0.5743293704838593	1.4219215819320716	0.03688337793775638	0.7870261968777135	0.7767205471598109	2439	tags=31%, list=17%, signal=26%	634/53833/177/912/3383/10384/11118/54795/3134/7784/3135/3077/196/182/3122/1512/51561	C5
KEGG_HYPERTROPHIC_CARDIOMYOPATHY_HCM	58	0.5746879126344555	1.4368786678154148	0.03019874585705542	0.3458980674113537	0.3234659406879478	2876	tags=36%, list=20%, signal=29%	7042/775/7137/59283/3696/778/783/3674/9254/59285/6262/782/3673/7273/1636/1756/59284/7134/785/781/5563	C2
HP_STOMATITIS	35	0.57483467908484	1.3459628622500057	0.09365020423319718	0.9101048802613293	0.8981875868602505	1973	tags=20%, list=14%, signal=17%	3119/64859/10312/843/10125/51752/64421	C5
GOMF_MONOCARBOXYLIC_ACID_BINDING	44	0.5749046412991431	1.389091439984782	0.05979927182140462	0.8263757490079917	0.8155548398204303	2520	tags=41%, list=18%, signal=34%	1592/8644/1645/5104/116362/339761/222236/8309/55289/80765/9227/2172/5095/1382/3141/2946/32/8310	C5
GOBP_INNER_EAR_MORPHOGENESIS	62	0.5749647459448093	1.4458319686920904	0.025770887166236003	0.6924732829297859	0.6834057485564807	2933	tags=53%, list=21%, signal=42%	3167/2637/5456/79955/10083/219736/51168/2487/115908/3784/80736/64072/124590/5629/55584/3249/7474/6662/1280/55636/80184/53904/8323/4647/2253/121227/25861/1301/51761/9132/55084/2048/11078	C5
GOBP_NEGATIVE_CHEMOTAXIS	41	0.5750984113351341	1.3757490856178147	0.06937306051202483	0.8373184627583885	0.8263542651068314	2785	tags=46%, list=20%, signal=37%	23767/80031/5154/10512/9353/335/1803/10718/6585/23768/1946/7474/8828/6092/7869/2045/55558/9037/54437	C5
REACTOME_MISCELLANEOUS_TRANSPORT_AND_BINDING_EVENTS	18	0.5752119180502984	1.2150484980727894	0.233310755892712	0.8642227601662614	0.8081763225021669	909	tags=11%, list=6%, signal=10%	79815/123606	C2
MIKKELSEN_ES_ICP_WITH_H3K27ME3	17	0.5753987458134963	1.2034554698904512	0.24769228671547974	0.8813185087881185	0.8241633803400975	3000	tags=59%, list=21%, signal=46%	26254/9839/83546/5158/25894/8534/347731/112/94030/797	C2
CHESLER_BRAIN_HIGHEST_EXPRESSION	40	0.575512412247033	1.3738751084179985	0.07230741257045882	0.5248371510184066	0.4908004951651228	1352	tags=10%, list=10%, signal=9%	7503/9782/5581/4133	C2
GOBP_DIGESTIVE_SYSTEM_PROCESS	49	0.5759338876550193	1.4101150569471705	0.045417977900291034	0.7949584938013831	0.7845489752746936	2191	tags=33%, list=15%, signal=28%	5733/6518/1645/64081/6869/335/362/887/3784/1056/4987/7429/4585/7442/6662/57482	C5
BIOCARTA_MEF2D_PATHWAY	16	0.5761841908385446	1.1925304354655406	0.26351546490998856	0.9013427099051903	0.8428889751355013	2970	tags=25%, list=21%, signal=20%	4773/5579/824/4772	C2
VARELA_ZMPSTE24_TARGETS_DN	26	0.5762550964652726	1.2915664396493918	0.14836971236285343	0.7165294261485856	0.6700611732071794	799	tags=15%, list=6%, signal=15%	7503/1645/912/216	C2
GOBP_NEURON_FATE_COMMITMENT	21	0.5763701012996851	1.2489654529018948	0.19652942187892655	1	0.9869055823569952	2767	tags=38%, list=20%, signal=31%	167826/121643/64919/100170841/3398/4916/25925/2737	C5
GROSS_ELK3_TARGETS_DN	23	0.5764145172981605	1.2675825568666073	0.17385209929914194	0.7619288488415341	0.7125163597248892	1714	tags=22%, list=12%, signal=19%	4940/5593/9507/8309/2921	C2
GOBP_BRANCHING_INVOLVED_IN_MAMMARY_GLAND_DUCT_MORPHOGENESIS	15	0.5764888287822839	1.1802612070661918	0.2771670745703184	1	0.9869055823569952	1765	tags=20%, list=12%, signal=18%	54361/1435/7474	C5
HP_FATIGABLE_WEAKNESS_OF_SWALLOWING_MUSCLES	33	0.5765234763695177	1.3386278651072425	0.10183776774804877	0.9255266772387251	0.9134074443872188	3061	tags=27%, list=22%, signal=21%	2066/9782/2043/10891/10133/283/4750/9896/84334	C5
GOBP_VENTRICULAR_CARDIAC_MUSCLE_TISSUE_DEVELOPMENT	40	0.5765621883724795	1.37463108917082	0.0710629657998079	0.8373184627583885	0.8263542651068314	2842	tags=35%, list=20%, signal=28%	7042/7137/7135/79191/56999/5629/6262/1909/3398/55636/57493/7134/1301/4036	C5
HP_FLAT_CORNEA	23	0.5766504690859324	1.2690080702147528	0.17335125752098043	1	0.9869055823569952	3250	tags=48%, list=23%, signal=37%	7042/51085/155368/1365/1364/155382/26608/2006/11107/83451/7461	C5
GOBP_REGULATION_OF_HORMONE_METABOLIC_PROCESS	28	0.5766638189072314	1.3078686429306463	0.1317551228204149	0.9811177260389907	0.9682705607772811	1752	tags=21%, list=12%, signal=19%	8644/54361/2784/3249/9563/1594	C5
GOBP_RESPONSE_TO_AMYLOID_BETA	34	0.5767019775899864	1.3446199855635301	0.09549074913952708	0.9172173567672645	0.9052069296283409	4063	tags=53%, list=29%, signal=38%	177/3383/2043/782/2902/4804/23621/773/1139/781/2048/10018/2932/4318/774/599/5663/3676	C5
HP_PERISYLVIAN_POLYMICROGYRIA	23	0.5769636490647146	1.269697270938259	0.17260731672300605	1	0.9869055823569952	82	tags=9%, list=1%, signal=9%	6496/9289	C5
GOBP_REGULATION_OF_NUCLEASE_ACTIVITY	17	0.5769708796930038	1.2064357281341715	0.2475725514727881	1	0.9869055823569952	96	tags=6%, list=1%, signal=6%	4940	C5
HP_SLURRED_SPEECH	31	0.577120583261778	1.3285266821610893	0.1112255794961995	0.9528979457968578	0.9404203021234323	1895	tags=26%, list=13%, signal=22%	3119/767/8309/215/4137/5032/8867/23102	C5
HP_NASAL_CONGESTION	32	0.5772910717410715	1.3350877165870512	0.1058747013870649	0.9356189028850777	0.9233675182160106	2039	tags=41%, list=14%, signal=35%	25981/93233/2622/55036/23639/83538/85478/1767/352909/55130/85016/8481/2302	C5
GOBP_QUINONE_METABOLIC_PROCESS	30	0.577304746351139	1.322525715052427	0.11782736480946554	0.961915033302713	0.9493193161195624	280	tags=10%, list=2%, signal=10%	8644/27233/1645	C5
HP_LOSS_OF_CONSCIOUSNESS	20	0.5773969384570307	1.2413250461362841	0.20545449710121802	1	0.9869055823569952	806	tags=15%, list=6%, signal=14%	148022/6833/3784	C5
GOBP_EXOCRINE_SYSTEM_DEVELOPMENT	32	0.5776499095626887	1.3359175925219813	0.1052868560279164	0.9349524363311305	0.9227097786534657	606	tags=16%, list=4%, signal=15%	7042/5154/10512/79971/7052	C5
GOBP_NEGATIVE_REGULATION_OF_NIK_NF_KAPPAB_SIGNALING	20	0.5776716584335869	1.241915656797443	0.2048827190043083	1	0.9869055823569952	487	tags=10%, list=3%, signal=10%	3430/222487	C5
GOMF_CARGO_RECEPTOR_ACTIVITY	42	0.5777684425012987	1.3873351088119905	0.06279050114087721	0.8275128558748589	0.816677056935078	2842	tags=36%, list=20%, signal=29%	2348/57007/177/19/8578/284297/136853/58191/81035/7036/84439/7113/23166/375056/4036	C5
CADWELL_ATG16L1_TARGETS_UP	46	0.5778676377448139	1.4043223889165175	0.05049506130181463	0.4467731191787648	0.41779905956336144	846	tags=15%, list=6%, signal=14%	7503/159963/5733/27253/335/91409/29121	C2
GOBP_RIG_I_SIGNALING_PATHWAY	24	0.577876099424384	1.2800203923587008	0.1615480551874659	1	0.9869055823569952	937	tags=12%, list=7%, signal=12%	4940/55601/79132	C5
BUCKANOVICH_T_LYMPHOCYTE_HOMING_ON_TUMOR_DN	20	0.5779936545611197	1.2421756846851955	0.20166122732866085	0.8091090752689306	0.7566368615751036	2988	tags=40%, list=21%, signal=32%	8788/55384/6509/3280/10079/10198/5028/4603	C2
MEISSNER_BRAIN_HCP_WITH_H3K27ME3	126	0.5780725701796035	1.5514683457401761	0.0010802338388545285	0.0360474882603582	0.0337097422568363	1800	tags=34%, list=13%, signal=30%	126410/1592/64211/3167/2637/167826/8788/4053/151176/150696/116444/134285/9427/23630/121643/113452/140766/3855/83881/5017/362/6571/2626/27023/221400/1305/1296/7148/4016/23624/375616/9244/1815/349136/1748/6862/79582/147699/1365/7060/59341/9620/126969	C2
GOBP_ENDOCARDIAL_CUSHION_MORPHOGENESIS	28	0.5781143167575058	1.311158359734116	0.12894234440626193	0.9762112010035907	0.9634282838298704	2536	tags=29%, list=18%, signal=23%	7042/187/4846/26508/655/6662/6092/2253	C5
GOBP_CYTOPLASMIC_PATTERN_RECOGNITION_RECEPTOR_SIGNALING_PATHWAY_IN_RESPONSE_TO_VIRUS	30	0.5784303954062251	1.325104422105998	0.11591003695901712	0.9588680936575475	0.9463122743746438	937	tags=13%, list=7%, signal=12%	4940/55601/64135/79132	C5
GOBP_ANTIGEN_PROCESSING_AND_PRESENTATION_OF_PEPTIDE_OR_POLYSACCHARIDE_ANTIGEN_VIA_MHC_CLASS_II	21	0.578437869390092	1.2534462039049525	0.19204571005330195	1	0.9869055823569952	172	tags=10%, list=1%, signal=9%	3119/8722	C5
GOBP_EYE_PHOTORECEPTOR_CELL_DIFFERENTIATION	27	0.5785489850632787	1.304068620887208	0.13508459597576752	0.988588798414016	0.9756438038103866	2959	tags=41%, list=21%, signal=32%	54549/10083/7287/55184/286204/6662/6096/80184/4647/23322/585	C5
REACTOME_WNT5A_DEPENDENT_INTERNALIZATION_OF_FZD4	15	0.5787370601757265	1.1846945653807581	0.2728849061576662	0.9111831458960588	0.8520912407289093	1765	tags=27%, list=12%, signal=23%	8322/5582/5579/7474	C2
HP_PRODUCTIVE_COUGH	42	0.5788081754347043	1.3898317110771765	0.06135384095326629	0.8263757490079917	0.8155548398204303	2166	tags=36%, list=15%, signal=30%	25981/93233/64859/2622/55036/23639/83538/85478/1767/352909/55130/85016/8481/2302/6340	C5
BOYLAN_MULTIPLE_MYELOMA_C_CLUSTER_DN	24	0.5788916555073486	1.281195903110906	0.15912939276317503	0.738824632697718	0.6909104945497897	2117	tags=21%, list=15%, signal=18%	7503/10984/65986/1992/8204	C2
GOBP_INTERLEUKIN_4_PRODUCTION	15	0.5794393665352358	1.1863019229932448	0.2701981443840655	1	0.9869055823569952	1497	tags=33%, list=11%, signal=30%	53833/7784/1649/6850/3556	C5
HP_BRUISING_SUSCEPTIBILITY	112	0.5796616464322915	1.5418268562370845	0.0019199004654954202	0.22507397861779307	0.22212676594119893	4195	tags=46%, list=30%, signal=32%	7042/7450/2159/368/64859/7456/54790/2157/3674/7148/84627/715/64072/10312/1289/843/10125/538/540/81031/2006/5592/22852/79798/3257/4088/546/11107/5351/84062/4926/1281/79718/55603/6654/91252/9509/1278/4638/2175/2176/84343/55033/1277/4089/2542/716/51360/3998/950/2934	C5
STAMBOLSKY_RESPONSE_TO_VITAMIN_D3_DN	17	0.5796978809740798	1.2124471782708506	0.23820236975225317	0.8665250154592695	0.8103292722992846	2210	tags=35%, list=16%, signal=30%	50617/8850/1289/10628/10278/3652	C2
GOBP_REGULATION_OF_T_CELL_MEDIATED_IMMUNITY	39	0.5798215753007513	1.3783824110643177	0.07006392738629709	0.8373184627583885	0.8263542651068314	1747	tags=26%, list=12%, signal=23%	634/53833/177/912/54795/3134/7784/3135/3077/196	C5
KEGG_DRUG_METABOLISM_CYTOCHROME_P450	22	0.5798371859985647	1.2661294872158908	0.17750006584318787	0.7675972235137043	0.7178171298599382	2009	tags=41%, list=14%, signal=35%	2329/2949/221/2330/119391/4128/2941/4129/2947	C2
GOMF_OXIDOREDUCTASE_ACTIVITY_ACTING_ON_PAIRED_DONORS_WITH_INCORPORATION_OR_REDUCTION_OF_MOLECULAR_OXYGEN	111	0.5798773988732966	1.541161505797792	0.00195446735395189	0.22507397861779307	0.22212676594119893	1774	tags=23%, list=13%, signal=20%	126410/1592/2329/8644/285440/1645/5053/55693/10826/2330/5742/54790/9645/51302/4846/112398/339761/1583/4842/26002/1545/54681/1593/1594/1573	C5
HP_PARKINSONISM_WITH_FAVORABLE_RESPONSE_TO_DOPAMINERGIC_MEDICATION	20	0.5798781164289804	1.2466592419994165	0.20017552257858626	1	0.9869055823569952	1432	tags=20%, list=10%, signal=18%	10846/8398/7084/4137	C5
REACTOME_BIOLOGICAL_OXIDATIONS	115	0.5799954773740368	1.5463341848451297	0.0015592293562305096	0.04720010008360643	0.044139086663217066	2011	tags=29%, list=14%, signal=25%	126410/1592/23491/27233/2949/6819/1800/285440/653689/8639/4143/5742/216/51302/133688/119391/1583/314/6820/4128/1545/2941/4129/6817/196743/25830/1593/196/1594/1573/54996/2947/92292	C2
HP_AORTIC_VALVE_STENOSIS	46	0.580280772679205	1.4100781475080826	0.04822132504436267	0.797506035551926	0.787063158449592	1333	tags=20%, list=9%, signal=18%	7450/4053/23498/9839/64135/2626/81794/3425/78987	C5
GOBP_DETECTION_OF_STIMULUS_INVOLVED_IN_SENSORY_PERCEPTION	44	0.5803306362833667	1.4022017936757056	0.05294864424643097	0.8057439426921894	0.7951931949932565	2785	tags=59%, list=20%, signal=48%	494513/2898/778/117531/79955/3784/63895/7287/1469/55584/3249/23349/83862/2047/56925/3673/132112/7442/5961/23621/25861/6387/5330/1301/51761/54437	C5
KEGG_TYPE_II_DIABETES_MELLITUS	38	0.5804037915302478	1.3764148036429649	0.07273037792470784	0.5250959823593045	0.4910425408168655	1807	tags=21%, list=13%, signal=18%	775/5602/6833/5581/8913/5313/777/5295	C2
HP_RICKETS	28	0.5805633761117646	1.3167128055465493	0.12448771795850834	0.9742808994487357	0.9615232584497516	2957	tags=39%, list=21%, signal=31%	3119/50617/368/5205/1594/80270/538/9719/1184/1962/4952	C5
GOBP_BRANCHING_INVOLVED_IN_SALIVARY_GLAND_MORPHOGENESIS	16	0.5808022055784332	1.202563795615528	0.2521366350736865	1	0.9869055823569952	1672	tags=25%, list=12%, signal=22%	5154/10512/7052/655	C5
GOBP_NEURONAL_STEM_CELL_POPULATION_MAINTENANCE	17	0.5810328756344827	1.2149292885612484	0.23848831832893627	1	0.9869055823569952	4754	tags=53%, list=34%, signal=35%	5629/3280/182/5978/2308/2176/84376/10642/6657	C5
GOCC_CATION_CHANNEL_COMPLEX	137	0.5811167142309546	1.567853873671407	5.57742091638078e-4	0.11561196785240732	0.11409809646081827	1831	tags=33%, list=13%, signal=29%	30820/246329/775/3759/2899/2898/6833/59283/375567/778/116444/57628/2892/285175/23630/783/7224/6339/729956/2900/3784/30819/388336/9196/3745/487/54795/9472/8913/1804/9254/610/7225/6526/3787/30818/59285/7223/6262/3761/782/777/3306/2906/170850	C5
HERNANDEZ_ABERRANT_MITOSIS_BY_DOCETACEL_2NM_DN	15	0.5812272496876046	1.1897920685207757	0.26743331160093775	0.9082860352370818	0.8493820130318703	1790	tags=33%, list=13%, signal=29%	3305/3556/7474/89801/3306	C2
HP_POLYSPLENIA	38	0.5813910416679446	1.377165444014488	0.07096150078369906	0.8373184627583885	0.8263542651068314	2709	tags=45%, list=19%, signal=36%	25981/93233/2622/55036/23639/83538/85478/1767/352909/55130/85016/8481/2302/2719/54768/54970/27031	C5
GOBP_REGULATION_OF_AMYLOID_PRECURSOR_PROTEIN_CATABOLIC_PROCESS	36	0.5815245427453316	1.3671451060837587	0.07902263425218206	0.8667555980636447	0.8554059382681869	2853	tags=25%, list=20%, signal=20%	54103/177/9619/9001/2043/1942/347731/1139/20	C5
GOBP_METANEPHRIC_NEPHRON_MORPHOGENESIS	17	0.5815334793921757	1.2159760420113364	0.23730519215600945	1	0.9869055823569952	2822	tags=47%, list=20%, signal=38%	54361/342184/3280/55083/6662/6299/5159/3975	C5
WP_DEVELOPMENT_OF_URETERIC_COLLECTION_SYSTEM	44	0.5816587721163778	1.4061472299992763	0.05194976391918127	0.4482471109440358	0.4191774602479558	2351	tags=30%, list=17%, signal=25%	80000/7042/9353/2674/158326/10220/655/9620/10468/6092/5979/6299/2719	C2
GOBP_MATURE_B_CELL_DIFFERENTIATION	16	0.5816603986952951	1.2043407034200648	0.2503834986029694	1	0.9869055823569952	3858	tags=50%, list=27%, signal=36%	4242/23228/3956/5336/139818/3955/100/602	C5
GOMF_MHC_PROTEIN_COMPLEX_BINDING	18	0.5817849622630678	1.2281202743145894	0.2224159368580387	1	0.9869055823569952	783	tags=11%, list=6%, signal=11%	3119/920	C5
KEGG_INTESTINAL_IMMUNE_NETWORK_FOR_IGA_PRODUCTION	18	0.5819758263021295	1.229336234999984	0.21895150365754537	0.8442353305176601	0.7894851144777801	2567	tags=39%, list=18%, signal=32%	3119/8174/8741/56477/4055/3122/6387	C2
GOBP_NEGATIVE_REGULATION_OF_EPITHELIAL_TO_MESENCHYMAL_TRANSITION	28	0.5820911986516863	1.320177894089321	0.12173857706503755	0.9647328872472514	0.952100271907694	3718	tags=43%, list=26%, signal=32%	7042/399473/147906/2043/3249/1942/6422/205717/114990/3170/10252/10253	C5
GOBP_MEMBRANE_REPOLARIZATION	34	0.5823331092551387	1.357749353022864	0.08701648877346886	0.9003145967643568	0.8885255014242308	1068	tags=29%, list=8%, signal=27%	3759/388591/23630/81033/10008/3784/482/30819/287/9472	C5
GOBP_NEGATIVE_REGULATION_OF_POTASSIUM_ION_TRANSMEMBRANE_TRANSPORT	15	0.5823674609632302	1.192296690092702	0.26349193180404035	1	0.9869055823569952	1041	tags=27%, list=7%, signal=25%	3792/23630/10008/88	C5
KIM_LIVER_CANCER_POOR_SURVIVAL_DN	22	0.5824854695451527	1.2719122655022976	0.17210092443835762	0.7597538726768329	0.7104824347701935	2801	tags=50%, list=20%, signal=40%	2159/5053/7779/4485/5313/1593/1573/79762/22837/1384/670	C2
GOBP_ANTIGEN_PROCESSING_AND_PRESENTATION_OF_EXOGENOUS_PEPTIDE_ANTIGEN	23	0.5824942413246165	1.2818681900428732	0.16152651431107168	1	0.9869055823569952	1059	tags=13%, list=7%, signal=12%	3119/8722/3134	C5
HP_MALIGNANT_HYPERTHERMIA	16	0.5827891599719996	1.2066778285759616	0.24826055990796034	1	0.9869055823569952	1208	tags=19%, list=9%, signal=17%	246329/83696/9244	C5
GOBP_POSITIVE_REGULATION_OF_OSTEOBLAST_DIFFERENTIATION	49	0.5829181857736803	1.4272153945908392	0.03840238506495043	0.7949584938013831	0.7845489752746936	2101	tags=27%, list=15%, signal=23%	222663/54361/1052/115908/4921/1050/658/3572/2201/655/182/54857/92	C5
HP_FACIAL_HEMANGIOMA	16	0.5829737133891981	1.2070599505027524	0.24789075768366844	1	0.9869055823569952	2767	tags=25%, list=20%, signal=20%	246329/8481/26040/2737	C5
BOSCO_EPITHELIAL_DIFFERENTIATION_MODULE	29	0.5829999132297806	1.3293463633113347	0.1138066086162972	0.6491418671815176	0.6070438215489963	3183	tags=52%, list=23%, signal=40%	2568/4582/342897/57447/8416/4585/4070/5774/147166/28983/7113/26353/11005/163259/84612	C2
GOMF_OXIDOREDUCTASE_ACTIVITY_ACTING_ON_THE_ALDEHYDE_OR_OXO_GROUP_OF_DONORS_NAD_OR_NADP_AS_ACCEPTOR	29	0.5830230445667502	1.329086011104444	0.11388315193289662	0.9562757723069039	0.9437538979624304	844	tags=14%, list=6%, signal=13%	8644/221/216/10840	C5
REACTOME_ACTIVATION_OF_KAINATE_RECEPTORS_UPON_GLUTAMATE_BINDING	23	0.5831715987520159	1.2824419303369035	0.16047684548372307	0.7413193734840978	0.6932434468015272	803	tags=17%, list=6%, signal=16%	2899/2898/2784/2900	C2
LEE_DOUBLE_POLAR_THYMOCYTE	19	0.5832486653440304	1.2427793171717532	0.202403056968327	0.8107600712965688	0.7581807874696559	2145	tags=37%, list=15%, signal=31%	55296/912/8739/10815/23205/54101/604	C2
ZHAN_MULTIPLE_MYELOMA_LB_DN	27	0.5834183317240292	1.3148022008728688	0.12668256287977847	0.6755124757996994	0.631704247630677	2533	tags=37%, list=18%, signal=30%	3430/55601/390963/7456/4600/7188/3659/1848/85463/2537	C2
GOCC_DYNEIN_COMPLEX	34	0.583481183419059	1.3604261662222352	0.0855626933734266	0.889337163931533	0.8776918116815682	1617	tags=18%, list=11%, signal=16%	25981/1780/93233/55567/85478/1767	C5
REACTOME_ELASTIC_FIBRE_FORMATION	35	0.5836346122200462	1.3677538404639022	0.07982212340188993	0.5473886067592387	0.5118894474674086	3375	tags=49%, list=24%, signal=37%	7042/4053/3696/4016/2201/655/84034/8425/2006/30008/4052/11117/2202/84467/4054/90187/2199	C2
EPPERT_LSC_R	39	0.583661542134327	1.388695237188919	0.0652787579393084	0.49812932062396464	0.4658247167604448	1437	tags=15%, list=10%, signal=14%	9289/79815/9619/1203/22835/79957	C2
GOMF_POTASSIUM_CHANNEL_ACTIVITY	62	0.5836672194712332	1.4677155963752528	0.019488946310651737	0.636391632644497	0.6280584548221363	1850	tags=34%, list=13%, signal=30%	30820/3759/2899/2898/6833/23630/81033/84286/10008/2900/3784/131096/30819/9196/3745/610/3787/30818/3761/170850/56660	C5
HP_ABNORMAL_VENA_CAVA_MORPHOLOGY	45	0.5836770944373313	1.414342640315632	0.0469787437305947	0.7953253986390376	0.7849110757071688	2039	tags=33%, list=14%, signal=29%	25981/93233/10743/2622/374879/55036/23639/83538/85478/1767/352909/55130/85016/8481/2302	C5
GOBP_NEGATIVE_REGULATION_OF_SMALL_GTPASE_MEDIATED_SIGNAL_TRANSDUCTION	49	0.5836817678033157	1.4290849468784939	0.03764522158862362	0.7949584938013831	0.7845489752746936	894	tags=8%, list=6%, signal=8%	64926/7042/9353/286205	C5
GOBP_REGULATION_OF_ACTIN_NUCLEATION	27	0.5838453536737189	1.316006811581245	0.1255171177171254	0.9762112010035907	0.9634282838298704	1879	tags=19%, list=13%, signal=16%	342184/1496/348110/7429/9873	C5
GOBP_METANEPHROS_MORPHOGENESIS	21	0.5840499097491779	1.2656072173110677	0.1805917441506739	1	0.9869055823569952	2822	tags=48%, list=20%, signal=38%	54361/342184/3280/55083/2302/6662/6299/5159/793/3975	C5
GOBP_NEGATIVE_REGULATION_OF_ADAPTIVE_IMMUNE_RESPONSE	31	0.5840693231455532	1.3445226223696625	0.09967962811734406	0.9216695100231527	0.909600784530086	2145	tags=35%, list=15%, signal=30%	634/53833/1379/3134/3135/10039/3077/196/2302/55061/604	C5
BERENJENO_TRANSFORMED_BY_RHOA_FOREVER_UP	15	0.5842507811189579	1.1959813408198305	0.2606639015661197	0.8968117926427309	0.8386518962022509	1852	tags=33%, list=13%, signal=29%	3590/25791/216/1649/56925	C2
GOBP_NEGATIVE_REGULATION_OF_INTERLEUKIN_1_BETA_PRODUCTION	15	0.5844280712636942	1.1965154334214423	0.2593437590741278	1	0.9869055823569952	2029	tags=33%, list=14%, signal=29%	335/7128/199713/1992/22900	C5
WOO_LIVER_CANCER_RECURRENCE_DN	48	0.5845764200154864	1.4292010024130806	0.038981645944345764	0.4022704287715115	0.37618245059107847	2801	tags=31%, list=20%, signal=25%	2329/5053/51380/4143/10840/36/8309/10747/196743/1593/1573/5465/1757/1384/670	C2
HP_PANCREATIC_FIBROSIS	21	0.5847601024712827	1.2671461697529296	0.1791103998307035	1	0.9869055823569952	3193	tags=52%, list=23%, signal=41%	80776/91147/79867/80184/4750/79583/79600/23322/27031/55112/54903	C5
WP_RELATIONSHIP_BETWEEN_INFLAMMATION_COX2_AND_EGFR	17	0.584827422245236	1.2231756940100953	0.22728078428164328	0.8526784749883263	0.7973807054795083	73	tags=6%, list=1%, signal=6%	5733	C2
GOBP_NEGATIVE_REGULATION_OF_BIOMINERALIZATION	17	0.5848434747741883	1.2228971827991417	0.23036962493540403	1	0.9869055823569952	2189	tags=35%, list=15%, signal=30%	4846/144347/2621/54795/221044/6662	C5
SERVITJA_LIVER_HNF1A_TARGETS_DN	81	0.585180295130369	1.5153913039270013	0.006886609370668146	0.13831967067721138	0.1293493852859345	1775	tags=28%, list=13%, signal=25%	1592/23491/6579/285440/1645/3175/5053/5507/81704/117154/2330/50507/10840/29121/1803/715/6578/3556/56605/55937/2444/1573/9620	C2
GOBP_MICROTUBULE_BUNDLE_FORMATION	71	0.5852534412261263	1.493198057886521	0.011792612673669942	0.5314000307296611	0.5244416567917812	2039	tags=37%, list=14%, signal=31%	25981/93233/284076/9148/2622/55329/136332/55036/23639/83538/85478/401024/4133/27285/11076/1767/79582/352909/26140/2242/55130/25809/84223/54839/1641/2302	C5
CUI_TCF21_TARGETS_UP	27	0.5854290657394912	1.3193336277498524	0.12323411019665154	0.6716153298578679	0.6280598387806743	1310	tags=22%, list=9%, signal=20%	55384/57722/1296/2043/1004/4684	C2
GOBP_BROWN_FAT_CELL_DIFFERENTIATION	33	0.5855854282082296	1.3596687797287046	0.08720045881854226	0.9003145967643568	0.8885255014242308	1704	tags=27%, list=12%, signal=24%	252995/4151/116844/1050/9658/222236/10891/655/59341	C5
HP_TRACHEOMALACIA	39	0.58564862268662	1.392234775252307	0.062073004099160646	0.8263757490079917	0.8155548398204303	855	tags=8%, list=6%, signal=7%	222663/23498/374879	C5
GOMF_OXIDOREDUCTASE_ACTIVITY_ACTING_ON_THE_ALDEHYDE_OR_OXO_GROUP_OF_DONORS	34	0.585695230337921	1.3655883675875196	0.0821580785049516	0.8775054102589881	0.8660149879330609	844	tags=15%, list=6%, signal=14%	8644/221/2330/216/10840	C5
HP_SEVERE_FAILURE_TO_THRIVE	15	0.5857997075486332	1.1993236215709637	0.2563709019510239	1	0.9869055823569952	506	tags=20%, list=4%, signal=19%	1187/1188/285175	C5
CHEOK_RESPONSE_TO_MERCAPTOPURINE_DN	18	0.5860805220666157	1.2380067862649673	0.20997019777837983	0.823938609430346	0.7705046731341132	1572	tags=22%, list=11%, signal=20%	9582/28755/9467/23114	C2
KEGG_METABOLISM_OF_XENOBIOTICS_BY_CYTOCHROME_P450	23	0.5861819471105705	1.2890619320108412	0.1545293770878365	0.7272231808748815	0.6800614182444374	1603	tags=35%, list=11%, signal=31%	8644/2949/1645/221/119391/27294/1545/2941	C2
HP_CAVUM_SEPTUM_PELLUCIDUM	23	0.5863546368622684	1.290363584313976	0.15413931270311543	1	0.9869055823569952	1152	tags=13%, list=8%, signal=12%	10297/2615/10815	C5
PID_WNT_NONCANONICAL_PATHWAY	29	0.5864937802467111	1.3373130187214863	0.10878740636526103	0.6361385877372485	0.5948838287252529	2414	tags=21%, list=17%, signal=17%	5602/115908/4773/7474/55636/8323	C2
HP_ABNORMALITY_OF_VITAMIN_B12_METABOLISM	26	0.5869317928322423	1.3166373246073915	0.126877851314014	0.9762112010035907	0.9634282838298704	1826	tags=19%, list=13%, signal=17%	3119/2984/215/843/10125	C5
GOBP_NEGATIVE_REGULATION_OF_VASCULAR_PERMEABILITY	16	0.5870587092443448	1.2155180246516728	0.23896071878595299	1	0.9869055823569952	1436	tags=31%, list=10%, signal=28%	634/6833/9353/5139/6456	C5
HP_ACUTE_LYMPHOBLASTIC_LEUKEMIA	28	0.5872651373414672	1.3319123430887971	0.11276568664884816	0.954626670522046	0.9421263902050792	216	tags=7%, list=2%, signal=7%	10320/10297	C5
HP_THYROIDITIS	34	0.5872982173487201	1.369325841109505	0.07980963978180644	0.8667555980636447	0.8554059382681869	2294	tags=29%, list=16%, signal=25%	3119/1188/5896/10068/4485/843/10125/5336/64421/55636	C5
HP_SYNCOPE	75	0.5873173236302982	1.5070985109450339	0.008591103833471659	0.4701709016320973	0.4640142874825385	1576	tags=25%, list=11%, signal=23%	144245/3119/775/3759/6833/7137/1188/10345/23630/783/10008/3784/2626/54790/287/54795/78987/6262/5032	C5
GOCC_FILOPODIUM_TIP	17	0.5877541904203656	1.2289834368434633	0.22386923056001307	1	0.9869055823569952	2556	tags=35%, list=18%, signal=29%	7429/57348/2047/22871/53904/118812	C5
JOHANSSON_BRAIN_CANCER_EARLY_VS_LATE_DN	38	0.5884035300394727	1.3953860072602589	0.062495425378778634	0.4932134315740482	0.461227632169169	2235	tags=21%, list=16%, signal=18%	8404/7941/3488/718/57447/6414/23205/7008	C2
GOBP_TRANSFORMING_GROWTH_FACTOR_BETA_PRODUCTION	29	0.58841399204251	1.3413754616560178	0.1050390887320553	0.9349524363311305	0.9227097786534657	605	tags=10%, list=4%, signal=10%	7042/3696/2615	C5
BOSCO_INTERFERON_INDUCED_ANTIVIRAL_MODULE	46	0.588421974668625	1.4299713276598591	0.03941426682076517	0.4053766613598265	0.3790872382751911	2751	tags=30%, list=19%, signal=25%	3430/4940/116984/55601/64135/60489/79132/4599/10392/94015/2537/10346/375056/4343	C2
HP_SHORT_CHIN	44	0.5885720495076071	1.4221147944427546	0.0442296636964645	0.7949584938013831	0.7845489752746936	845	tags=9%, list=6%, signal=9%	222663/4774/60676/4921	C5
GOCC_SODIUM_CHANNEL_COMPLEX	20	0.5887099757853282	1.2656465408449638	0.1820913781181852	1	0.9869055823569952	1095	tags=30%, list=8%, signal=28%	2899/2898/6339/2900/54795/8913	C5
REACTOME_NCAM_SIGNALING_FOR_NEURITE_OUT_GROWTH	53	0.5887458736051367	1.4560700029682938	0.026482555420447106	0.32816687097033576	0.3068846449922541	2305	tags=34%, list=16%, signal=29%	51332/775/1298/783/5623/2674/8913/1297/1463/4684/9252/1289/782/1287/57731/8912/1280/8128	C2
GOBP_POSITIVE_REGULATION_OF_DOUBLE_STRAND_BREAK_REPAIR_VIA_NONHOMOLOGOUS_END_JOINING	16	0.5889818839693914	1.2195000003996481	0.23475593053196736	1	0.9869055823569952	1500	tags=25%, list=11%, signal=22%	55693/10039/83666/151636	C5
REACTOME_PEROXISOMAL_LIPID_METABOLISM	27	0.5891844798612991	1.327796897558244	0.11687562495192677	0.6558180041298214	0.6132869987205429	2761	tags=48%, list=20%, signal=39%	79777/23417/8309/215/55289/26063/54677/55825/122970/8310/5264/1962/1384	C2
MEBARKI_HCC_PROGENITOR_WNT_DN_CTNNB1_DEPENDENT	15	0.5893161062100969	1.206350234606479	0.24903938187518207	0.8817284046675202	0.8245466937168013	3224	tags=47%, list=23%, signal=36%	105/27294/9832/9649/8622/10082/8629	C2
BIOCARTA_PAR1_PATHWAY	15	0.5897118063377966	1.207160246307931	0.2481932056208298	0.8813185087881185	0.8241633803400975	2370	tags=27%, list=17%, signal=22%	4660/5579/5295/23236	C2
GOBP_SINGLE_STRANDED_VIRAL_RNA_REPLICATION_VIA_DOUBLE_STRANDED_DNA_INTERMEDIATE	15	0.5899435802094483	1.2078074844047206	0.24767356646064076	1	0.9869055823569952	2076	tags=20%, list=15%, signal=17%	9582/60489/200316	C5
REACTOME_ION_TRANSPORT_BY_P_TYPE_ATPASES	38	0.5899612967390252	1.3990802166661505	0.060519189011149874	0.4839251377910437	0.45254170134454674	3013	tags=42%, list=21%, signal=33%	148229/482/487/5205/9914/538/53826/493/540/374868/10079/477/23250/10396/51761/817	C2
HP_TRANSIENT_GLOBAL_AMNESIA	16	0.590034722465961	1.2216799257622661	0.23290691941050787	1	0.9869055823569952	3023	tags=25%, list=21%, signal=20%	3119/5032/1512/5155	C5
GOBP_POSITIVE_REGULATION_OF_HEART_GROWTH	20	0.5900934239614986	1.268620766644811	0.179538322429658	1	0.9869055823569952	1827	tags=20%, list=13%, signal=17%	2066/9472/5629/407975	C5
HP_APLASIA_HYPOPLASIA_INVOLVING_THE_FEMORAL_HEAD_AND_NECK	36	0.5901602612614835	1.387447396768065	0.06744661965580157	0.8373184627583885	0.8263542651068314	2291	tags=28%, list=16%, signal=23%	8788/55384/658/3425/2261/4148/59341/91147/9742/1280	C5
GOBP_FC_RECEPTOR_SIGNALING_PATHWAY	36	0.5903052673545703	1.3877883013317487	0.0672000591745155	0.8373184627583885	0.8263542651068314	4004	tags=42%, list=28%, signal=30%	3055/5602/5581/7409/8398/6850/5336/55198/3815/3551/6654/7189/10451/2241/5795	C5
GOCC_PHOTORECEPTOR_CONNECTING_CILIUM	35	0.5904702712312231	1.3825732602027248	0.07130833023889095	0.8373184627583885	0.8263542651068314	2959	tags=40%, list=21%, signal=32%	51332/124590/254187/56123/9742/57576/167691/80184/4647/25861/23322/57728/56121/585	C5
REACTOME_MYOGENESIS	20	0.5906138887218233	1.2692980378213434	0.1759135412765502	0.7646375260820716	0.7150493742577183	3565	tags=35%, list=25%, signal=26%	5600/1496/91653/1002/4205/5608/6925	C2
WP_PHYSIOLOGICAL_AND_PATHOLOGICAL_HYPERTROPHY_OF_THE_HEART	22	0.5907244395848383	1.2899028379654445	0.15516605651979246	0.7288640553735015	0.6815958790097697	3369	tags=36%, list=24%, signal=28%	5600/5581/2626/3572/5579/4776/817/50804	C2
GOBP_INNER_EAR_RECEPTOR_CELL_DEVELOPMENT	35	0.5908622460259858	1.3834910606345439	0.07088748607500929	0.8373184627583885	0.8263542651068314	2968	tags=46%, list=21%, signal=36%	494513/117531/79955/10083/115908/3784/64072/5205/124590/3280/4647/25861/11020/8100/11078/9497	C5
GOBP_REGULATION_OF_LIPOPROTEIN_PARTICLE_CLEARANCE	15	0.5908924645063245	1.2097501609487968	0.24573775252001492	1	0.9869055823569952	211	tags=13%, list=1%, signal=13%	407028/6833	C5
GOBP_REGULATION_OF_REACTIVE_OXYGEN_SPECIES_BIOSYNTHETIC_PROCESS	28	0.5910178246123784	1.3404234059428017	0.1064528445971745	0.9356189028850777	0.9233675182160106	2123	tags=25%, list=15%, signal=21%	240/6571/6526/215/5336/2902/5465	C5
GOMF_POTASSIUM_CHANNEL_REGULATOR_ACTIVITY	37	0.5911434961989901	1.3950347301339152	0.06220795829029561	0.8263757490079917	0.8155548398204303	1354	tags=30%, list=10%, signal=27%	30820/57628/23630/10008/30819/9196/1804/6526/1815/3787/30818	C5
HP_APLASIA_HYPOPLASIA_OF_THE_PUBIC_BONE	17	0.5912530070469824	1.236299399456319	0.21633530067723775	1	0.9869055823569952	3352	tags=53%, list=24%, signal=40%	10815/1302/4148/1280/26040/3339/27152/9820/3636	C5
ODONNELL_METASTASIS_UP	54	0.5912676113849831	1.465594682177128	0.023160349854227404	0.30769141906650704	0.28773706385469783	2337	tags=33%, list=17%, signal=28%	7503/2066/4774/3175/10743/90634/1004/55260/10391/5332/90627/79781/23544/63035/11278/78998/1280/4826	C2
WP_REGULATORY_CIRCUITS_OF_THE_STAT3_SIGNALING_PATHWAY	57	0.5918166584857235	1.4766727023126418	0.01941556486905782	0.2773428117887261	0.2593566196529033	1706	tags=23%, list=12%, signal=20%	3563/5602/3590/53833/5600/11122/1271/3572/53832/225689/64798/5596/5579	C2
RAMASWAMY_METASTASIS_DN	42	0.5919759785798467	1.4225669047981524	0.04614068693001795	0.4325963166403924	0.40454164877948323	1605	tags=21%, list=11%, signal=19%	2159/177/22924/5593/53340/36/339105/27328/4129	C2
GOBP_REGULATION_OF_POSITIVE_CHEMOTAXIS	15	0.592006008367367	1.2120299494823084	0.2434009485488309	1	0.9869055823569952	2567	tags=47%, list=18%, signal=38%	4908/177/1901/4916/3673/4088/6387	C5
HP_ASCENDING_TUBULAR_AORTA_ANEURYSM	15	0.5922073080595026	1.2124420757990035	0.2429723040334066	1	0.9869055823569952	29	tags=7%, list=0%, signal=7%	7042	C5
GOBP_REGULATION_OF_MEMBRANE_LIPID_DISTRIBUTION	46	0.5923296479831957	1.4393568287398655	0.03585932568747246	0.7865898313960862	0.7762898956300451	2853	tags=41%, list=20%, signal=33%	727910/5244/57088/19/7224/9619/148229/50636/5205/343702/338440/285973/21/374868/10079/23250/10396/51761/20	C5
GOMF_PROTEOGLYCAN_BINDING	23	0.5923681789068784	1.3035973087177424	0.14334564533601327	0.9987674245827729	0.9856891467970578	3356	tags=48%, list=24%, signal=37%	9353/1513/6585/1289/10468/3673/1280/10457/9037/4811/50509	C5
HOLLERN_SOLID_NODULAR_BREAST_TUMOR_DN	25	0.5924665750647968	1.3194123272278429	0.12635098359381075	0.6755124757996994	0.631704247630677	4122	tags=48%, list=29%, signal=34%	3383/56999/441631/160851/1280/3037/2737/4811/27303/24145/5802/55103	C2
HP_SPARSE_LATERAL_EYEBROW	22	0.5925785762137773	1.2945042487150222	0.15323364780700602	1	0.9869055823569952	1713	tags=18%, list=12%, signal=16%	10265/10161/5813/341208	C5
KEGG_VEGF_SIGNALING_PATHWAY	60	0.5926062359101281	1.4868961410524648	0.016003037240712833	0.2482291073809706	0.23213099259565195	1918	tags=22%, list=14%, signal=19%	25759/8681/5320/5600/4846/8398/4773/9047/63928/5582/5579/5295/5336	C2
GOMF_MHC_CLASS_II_PROTEIN_COMPLEX_BINDING	17	0.5926332566422966	1.2391854765256085	0.21323469415508473	1	0.9869055823569952	783	tags=12%, list=6%, signal=11%	3119/920	C5
HP_ABNORMAL_DURA_MATER_MORPHOLOGY	20	0.592642062956106	1.2740999945500024	0.174671560023403	1	0.9869055823569952	2702	tags=35%, list=19%, signal=28%	6496/368/4921/2619/2253/7546/1301	C5
REACTOME_SUMOYLATION_OF_DNA_METHYLATION_PROTEINS	16	0.5927705880511901	1.2268593598013755	0.2260118548265097	0.8522351245726105	0.7969661071547848	1773	tags=19%, list=13%, signal=16%	57332/648/1912	C2
GOBP_POSITIVE_REGULATION_OF_MRNA_SPLICING_VIA_SPLICEOSOME	20	0.5930017410774152	1.2748732536907965	0.1739269187809159	1	0.9869055823569952	46	tags=5%, list=0%, signal=5%	3167	C5
GOBP_RESPONSE_TO_SALT_STRESS	16	0.5935032912180949	1.2288616739785376	0.2257026242261546	1	0.9869055823569952	2086	tags=31%, list=15%, signal=27%	60676/80303/6870/59341/9990	C5
GOBP_DETECTION_OF_LIGHT_STIMULUS	25	0.5935212870734388	1.3230733150300649	0.12316378341365099	0.9680966941127171	0.9554200316811929	3012	tags=52%, list=21%, signal=41%	23746/778/25769/5158/7287/58473/23596/2978/5961/1040/51761/54437/79823	C5
HP_ABNORMAL_RESPIRATORY_MOTILE_CILIUM_PHYSIOLOGY	20	0.5935784921021878	1.2761131901101828	0.17263709377160788	1	0.9869055823569952	2705	tags=50%, list=19%, signal=40%	93233/2622/55036/23639/85478/1767/352909/55130/54768/54970	C5
CHEN_LVAD_SUPPORT_OF_FAILING_HEART_DN	24	0.593930600111225	1.314479910628188	0.1319457107875062	0.684476768482638	0.6400871894232961	2989	tags=50%, list=21%, signal=39%	187/5507/79844/783/6526/8706/6387/5740/7045/58494/1428/6347	C2
GOBP_CARDIAC_ATRIUM_MORPHOGENESIS	19	0.5944208307349247	1.2666199505989226	0.18336841258563136	1	0.9869055823569952	1765	tags=21%, list=12%, signal=18%	7042/2626/5629/7474	C5
GOBP_TERPENOID_METABOLIC_PROCESS	48	0.5945058475418339	1.4521403134967255	0.03027859150586477	0.7395128579276076	0.7298293677135315	2265	tags=27%, list=16%, signal=23%	1592/8644/285440/1645/216/339761/222236/1545/9227/3991/84649/1382/55825	C5
VALK_AML_CLUSTER_3	27	0.5947146427548942	1.340259773591292	0.10755582903879189	0.6330855603700001	0.5920287958056308	1962	tags=22%, list=14%, signal=19%	9289/1052/63895/6414/3572/1287	C2
HP_GERM_CELL_NEOPLASIA	32	0.5948239415417236	1.3756355792740211	0.07913399121984166	0.8667555980636447	0.8554059382681869	2189	tags=28%, list=15%, signal=24%	4978/10297/3784/2626/2261/10984/1028/51741/6662	C5
GOCC_CHLORIDE_CHANNEL_COMPLEX	31	0.5949636298770423	1.3696012239586575	0.08338463471323576	0.8775054102589881	0.8660149879330609	602	tags=19%, list=4%, signal=19%	1187/1188/54102/2564/2568/57101	C5
GOBP_HYPOTHALAMUS_DEVELOPMENT	15	0.5950060456630007	1.2181720071649653	0.23746906154505606	1	0.9869055823569952	921	tags=27%, list=7%, signal=25%	4808/79625/27023/9001	C5
WP_TRIACYLGLYCERIDE_SYNTHESIS	15	0.5950825877708227	1.2181544196785146	0.2366103011555161	0.8642227601662614	0.8081763225021669	3786	tags=53%, list=27%, signal=39%	56894/3991/8612/84649/56895/57104/57678/8611	C2
GOBP_EMBRYONIC_CAMERA_TYPE_EYE_DEVELOPMENT	26	0.5951533440505477	1.3350803555223758	0.11211206065668573	0.9535439625606741	0.9410578596739388	3640	tags=50%, list=26%, signal=37%	6496/5629/28996/655/7474/10370/9742/64220/57728/51384/6664/5916/26160	C5
REACTOME_SIGNALING_BY_RETINOIC_ACID	27	0.5951693694823653	1.3412845540439529	0.10672255980309207	0.6313970867799329	0.5904498228375966	799	tags=11%, list=6%, signal=11%	1592/8644/216	C2
GOBP_REGULATION_OF_CELLULAR_RESPONSE_TO_VASCULAR_ENDOTHELIAL_GROWTH_FACTOR_STIMULUS	16	0.5952316713841901	1.2324403232895127	0.22188133457513834	1	0.9869055823569952	4493	tags=62%, list=32%, signal=43%	64094/493/9508/57608/6091/147372/10253/81792/4641/57556	C5
GOCC_HIPPOCAMPAL_MOSSY_FIBER_TO_CA3_SYNAPSE	30	0.5952754357241031	1.3636940909633857	0.08813401112554713	0.9003145967643568	0.8885255014242308	3031	tags=37%, list=21%, signal=29%	2898/2900/11069/91683/9066/2906/2045/23621/793/84062/7781	C5
HP_HYPOPARATHYROIDISM	20	0.5954801733138968	1.280201546595358	0.16870113291846178	1	0.9869055823569952	13	tags=5%, list=0%, signal=5%	10265	C5
GOBP_RESPIRATORY_BURST	18	0.5955351474129458	1.257146258575951	0.1936425559519948	1	0.9869055823569952	359	tags=11%, list=3%, signal=11%	3055/10811	C5
BIOCARTA_NOS1_PATHWAY	18	0.5955707070140344	1.258053371888365	0.1895421295041994	0.7917940552475166	0.7404447524917167	2070	tags=22%, list=15%, signal=19%	4842/5579/2906/2902	C2
HP_ABNORMALITY_OF_VITAMIN_B_METABOLISM	31	0.5956021158985332	1.371071013358549	0.08249261888309567	0.8775054102589881	0.8660149879330609	1826	tags=19%, list=13%, signal=17%	3119/2984/374879/215/843/10125	C5
GOBP_BONE_GROWTH	20	0.5956911977318952	1.2806552204511767	0.16814265198659645	1	0.9869055823569952	2189	tags=30%, list=15%, signal=25%	7059/4921/2261/54796/57560/6662	C5
TOMLINS_METASTASIS_DN	17	0.5958611368188178	1.2462528804888628	0.20429227853451684	0.8144785290962205	0.7616580964325949	2718	tags=35%, list=19%, signal=29%	10161/4148/757/11015/84910/375056	C2
GOBP_NEGATIVE_REGULATION_OF_PRODUCTION_OF_MOLECULAR_MEDIATOR_OF_IMMUNE_RESPONSE	18	0.5960020035340684	1.2581317695546264	0.19257487295923884	1	0.9869055823569952	1570	tags=33%, list=11%, signal=30%	7042/335/684/3134/10039/3077	C5
MEISSNER_NPC_HCP_WITH_H3K4ME2_AND_H3K27ME3	205	0.5971608613444847	1.6472928723924878	2.093944128702824e-6	2.6891318840735056e-4	2.5147367287292285e-4	1850	tags=33%, list=13%, signal=29%	222663/1592/3167/5733/440073/5799/54361/2899/57699/4053/3363/84929/9671/55118/57628/56341/115749/2016/221833/81615/22986/9427/3899/638/344838/80725/81704/9619/5017/131096/245973/8739/51412/164633/345079/1995/388336/9515/11122/1305/91683/286336/84063/64094/79026/4773/10815/54997/9254/610/81035/441027/343702/64084/8987/80274/57863/6262/340706/6862/10882/23349/25830/196/9620/25924/170850/56660	C2
HP_ABNORMAL_FULL_FIELD_ELECTRORETINOGRAM	31	0.5973691438319226	1.3751386966568366	0.07990451661536528	0.8667555980636447	0.8554059382681869	1543	tags=23%, list=11%, signal=20%	23746/285440/2784/778/9187/5158/9227	C5
HP_PRENATAL_MATERNAL_ABNORMALITY	97	0.5975470897808728	1.570373254200605	0.0014596949891067538	0.19981296501829243	0.1971965306038558	2794	tags=37%, list=20%, signal=30%	7042/25981/6496/93233/6833/1188/5053/5244/219736/2622/55036/4846/23639/83538/1583/101101692/85478/5015/5205/2619/1767/57211/352909/55130/85016/8481/2302/1280/2006/5592/54768/4088/2253/7546/54970/4524	C5
HP_SHORT_1ST_METACARPAL	17	0.5978351719392478	1.250062587814672	0.201580221394185	1	0.9869055823569952	335	tags=12%, list=2%, signal=11%	8788/55384	C5
GOBP_ACTIN_FILAMENT_DEPOLYMERIZATION	51	0.598184955053143	1.4709401307441978	0.022650977066327432	0.6612023085843198	0.6525442494091979	3046	tags=31%, list=22%, signal=25%	51332/7111/10677/9645/88/25802/642574/7429/130271/57731/57482/6710/9037/64780/11078/84687	C5
GOBP_ANTIGEN_PROCESSING_AND_PRESENTATION_OF_EXOGENOUS_ANTIGEN	27	0.5981876057905627	1.3483347240334354	0.10128462927622732	0.9255266772387251	0.9134074443872188	1059	tags=15%, list=7%, signal=14%	3119/8722/912/3134	C5
TRAYNOR_RETT_SYNDROM_UP	28	0.598290386384723	1.3566483952911577	0.09468518990568442	0.5905762602955781	0.5522763021318029	1301	tags=29%, list=9%, signal=26%	5733/55504/79191/1774/1803/715/154043/26002	C2
WP_HOSTPATHOGEN_INTERACTION_OF_HUMAN_CORONAVIRUSES_INTERFERON_INDUCTION	28	0.5984912303000458	1.3571038172428176	0.09436655620698445	0.5905762602955781	0.5522763021318029	437	tags=11%, list=3%, signal=10%	148022/4940/64135	C2
REACTOME_MOLECULES_ASSOCIATED_WITH_ELASTIC_FIBRES	30	0.5984935309591277	1.3717898125311103	0.08302734350355201	0.558523621854053	0.5223023363256029	3375	tags=53%, list=24%, signal=41%	7042/4053/3696/2201/655/84034/8425/2006/30008/4052/11117/2202/84467/4054/90187/2199	C2
HP_EEG_WITH_FOCAL_SPIKES	17	0.5985784277876947	1.2516167224205432	0.1999211249218049	1	0.9869055823569952	762	tags=12%, list=5%, signal=11%	9289/1203	C5
GOBP_ANTIVIRAL_INNATE_IMMUNE_RESPONSE	15	0.5986776000159773	1.2256888799231185	0.22933864299442763	1	0.9869055823569952	2762	tags=40%, list=20%, signal=32%	79844/57337/4599/29800/22900/23586	C5
GOBP_NATURAL_KILLER_CELL_MEDIATED_IMMUNITY	37	0.5987586243718476	1.4130056091909715	0.05346515173872412	0.8064234425456205	0.7958637971918184	1826	tags=22%, list=13%, signal=19%	634/3902/7409/79465/5272/3134/3135/10125	C5
MIKKELSEN_IPS_WITH_HCP_H3K27ME3	34	0.598810341517723	1.3973994407477723	0.06396012102574276	0.49812932062396464	0.4658247167604448	2706	tags=65%, list=19%, signal=52%	30820/6496/22986/56146/22865/51412/3358/8913/50863/27328/9244/3787/124590/2257/777/3049/23284/56139/80863/57717/728215/793	C2
MIKKELSEN_ES_ICP_WITH_H3K4ME3_AND_H3K27ME3	73	0.5989170222424693	1.5347503202948527	0.0060933186704670425	0.1272092833765484	0.11895952706408305	2075	tags=42%, list=15%, signal=36%	2134/4978/150763/3759/7100/105/388591/25891/5173/89932/5742/116835/80332/2913/144347/165679/117608/441631/6820/1463/1825/8506/55016/27285/4241/4486/4886/340371/5816/55061/1382	C2
GOBP_REGULATION_OF_VOLTAGE_GATED_CALCIUM_CHANNEL_ACTIVITY	24	0.5989581955878691	1.3267181412875941	0.12158650973055837	0.9647328872472514	0.952100271907694	3106	tags=46%, list=22%, signal=36%	246329/783/79026/4987/1815/782/255057/1756/785/781/784	C5
GOMF_PEPTIDE_RECEPTOR_ACTIVITY	52	0.5990549932177154	1.4764783114976288	0.020853648507348707	0.6547024924015186	0.6461295445340969	1621	tags=31%, list=11%, signal=27%	10203/187/57537/10936/57007/22986/6869/7434/2984/887/2925/4987/6870/6751/114815/1909	C5
GOBP_DIGESTION	54	0.5993673734841376	1.4839105357698001	0.018652050440006077	0.6333400944265617	0.6250468747200802	2191	tags=35%, list=15%, signal=30%	5733/6518/1645/64081/6869/335/362/887/3784/51302/1056/56624/4987/10891/7429/4585/7442/6662/57482	C5
GOBP_REGULATION_OF_MEMBRANE_REPOLARIZATION	25	0.5996816914400812	1.3368060434170939	0.11266004315189726	0.954626670522046	0.9421263902050792	1068	tags=32%, list=8%, signal=30%	3759/388591/23630/81033/10008/3784/287/9472	C5
GOMF_IONOTROPIC_GLUTAMATE_RECEPTOR_BINDING	17	0.5998571066773706	1.2542904169718814	0.1971196997307368	1	0.9869055823569952	1457	tags=24%, list=10%, signal=21%	729956/388336/4983/152404	C5
ONDER_CDH1_TARGETS_3_UP	15	0.5999577145582102	1.2281339710291859	0.22630359694266808	0.8522351245726105	0.7969661071547848	2778	tags=53%, list=20%, signal=43%	1831/1397/1545/55062/687/4329/11015/6919	C2
YAMASHITA_LIVER_CANCER_STEM_CELL_DN	36	0.6001994019936087	1.4125854479139135	0.05480497108404085	0.4581133480358287	0.42840385369337447	1452	tags=25%, list=10%, signal=22%	2329/6819/5244/8856/10840/715/10891/4128/10747	C2
GOBP_VENTRICULAR_SEPTUM_MORPHOGENESIS	37	0.6004915818130003	1.4170952013657931	0.05179282868525897	0.8057439426921894	0.7951931949932565	2241	tags=30%, list=16%, signal=25%	7042/187/9353/4846/5629/26508/3280/7474/407975/10370/6092	C5
GOBP_ENDOCARDIAL_CUSHION_FORMATION	23	0.6005690120000683	1.3216445035708715	0.12837546822589696	0.9762112010035907	0.9634282838298704	64	tags=9%, list=0%, signal=9%	7042/187	C5
KEGG_FC_EPSILON_RI_SIGNALING_PATHWAY	55	0.6006678691230782	1.4922549344901712	0.016703501221356287	0.2528194220575284	0.23642361691130231	1918	tags=20%, list=14%, signal=17%	8681/5602/5320/5600/5581/7409/8398/6850/5579/5295/5336	C2
HU_GENOTOXIN_ACTION_DIRECT_VS_INDIRECT_4HR	29	0.6007036778701949	1.3697141825984342	0.08579540413450448	0.5690155285164789	0.5321138235176829	2141	tags=21%, list=15%, signal=18%	7450/3759/4016/56912/23635/6506	C2
HP_HYPOKALEMIA	45	0.6007983673508983	1.4558302137854846	0.031263434439933124	0.7436597274154585	0.7339219363603973	1153	tags=22%, list=8%, signal=20%	1187/775/3759/50617/1188/10345/10008/3784/287/64072	C5
HP_AORTIC_DISSECTION	28	0.6009343330128593	1.3629139627613727	0.09097619956726485	0.9028206121234786	0.8909987019716205	2746	tags=29%, list=19%, signal=23%	7042/368/633/81031/2006/5592/4088/5351	C5
GOBP_NEGATIVE_REGULATION_OF_MRNA_CATABOLIC_PROCESS	54	0.601098433888045	1.4881962858540596	0.01769373707153459	0.6231459342426381	0.6149862011271245	813	tags=9%, list=6%, signal=9%	1618/166863/221662/284071/54855	C5
LEE_LIVER_CANCER_ACOX1_DN	36	0.6011243531550842	1.4147623453689784	0.05385751199704688	0.4528732854037394	0.4235036187737709	1497	tags=19%, list=11%, signal=17%	1592/1645/5053/5507/1803/487/3556	C2
HP_RHINITIS	51	0.6013596844220379	1.4787468079157173	0.020554318762736022	0.651185950321615	0.6426590495248468	2039	tags=37%, list=14%, signal=32%	25981/93233/5896/7941/2622/374879/55036/23639/83538/3425/85478/10312/1767/352909/55130/85016/5336/8481/2302	C5
GOBP_SALIVARY_GLAND_DEVELOPMENT	25	0.6014687856565087	1.3407898207822808	0.10980478288394206	0.9495038138533964	0.9370706143611743	1745	tags=24%, list=12%, signal=21%	7042/5154/10512/7052/655/4781	C5
HP_NEOPLASM_OF_THE_TRACHEOBRONCHIAL_SYSTEM	16	0.6016081535867788	1.245642970535976	0.20800690297485344	1	0.9869055823569952	2126	tags=38%, list=15%, signal=32%	5002/841/1288/3659/1287/1326	C5
HP_GANGRENE	28	0.6016632812120418	1.3645672110852198	0.08985617920325824	0.9028206121234786	0.8909987019716205	1204	tags=14%, list=9%, signal=13%	126410/368/64859/6820	C5
GOMF_MAP_KINASE_KINASE_ACTIVITY	17	0.6016816344577431	1.2581054717323332	0.19346152800065275	1	0.9869055823569952	701	tags=12%, list=5%, signal=11%	5602/646643	C5
GOBP_REGULATION_OF_ADENYLATE_CYCLASE_ACTIVITY	18	0.6020483130351733	1.2708952401919615	0.1800600064871878	1	0.9869055823569952	4504	tags=61%, list=32%, signal=42%	775/2913/5064/2912/84059/10142/10486/1910/9495/6786/4763	C5
HP_REDUNDANT_NECK_SKIN	19	0.6020513719646663	1.2828794678562652	0.16816591369163325	1	0.9869055823569952	335	tags=11%, list=2%, signal=10%	8788/55384	C5
GARCIA_TARGETS_OF_FLI1_AND_DAX1_UP	46	0.6021436700820844	1.4633175177289481	0.027678156537073003	0.3313560096161452	0.30986696212334186	4530	tags=67%, list=32%, signal=46%	494513/3488/375616/203054/3956/80055/540/9742/11015/57728/57326/7764/9820/9905/51594/57763/3636/84572/55033/57231/6773/146198/81557/3155/4646/55716/9246/6786/9145/57556/79661	C2
GOBP_ALPHA_BETA_T_CELL_PROLIFERATION	21	0.6023015295534272	1.3051575731390408	0.14432526088854206	0.9987674245827729	0.9856891467970578	3453	tags=33%, list=24%, signal=25%	64926/6850/3659/51561/868/2000/1794	C5
GOMF_PEPTIDE_ANTIGEN_BINDING	19	0.6024326329526519	1.2836918767571621	0.1675224216749561	1	0.9869055823569952	2259	tags=26%, list=16%, signal=22%	3119/3134/3135/3077/3122	C5
GOBP_PROTEIN_LIPID_COMPLEX_SUBUNIT_ORGANIZATION	29	0.6024445020389367	1.3733600542697957	0.08303029535116506	0.8775054102589881	0.8660149879330609	706	tags=21%, list=5%, signal=20%	56112/5320/19/7941/335/9619	C5
HP_BROAD_DISTAL_PHALANX_OF_FINGER	20	0.6024621859934473	1.2952119261701573	0.1543933833306739	1	0.9869055823569952	335	tags=10%, list=2%, signal=10%	8788/55384	C5
HP_FLARED_ILIAC_WING	19	0.6024801702043767	1.2837931713759205	0.16742857908919068	1	0.9869055823569952	2351	tags=26%, list=17%, signal=22%	633/4921/3425/59341/2719	C5
GOBP_POSITIVE_REGULATION_OF_ACTIN_FILAMENT_POLYMERIZATION	42	0.602776568619398	1.447384514104941	0.03595272301433038	0.7865898313960862	0.7762898956300451	2558	tags=26%, list=18%, signal=22%	3055/4868/10178/342184/5581/148170/25802/9873/57482/89848/51466	C5
GOBP_RNA_STABILIZATION	55	0.6029505034434256	1.4961889372178412	0.015610973150058877	0.5992466148342707	0.5913998293884739	813	tags=9%, list=6%, signal=9%	1618/166863/221662/284071/54855	C5
NAKAMURA_METASTASIS_MODEL_UP	37	0.6030068393076153	1.4247212648912566	0.04893734305138727	0.44447455787711	0.41564956419545446	408	tags=14%, list=3%, signal=13%	51702/7851/132430/10846/3059	C2
GOBP_CYTOKINE_PRODUCTION_INVOLVED_IN_INFLAMMATORY_RESPONSE	30	0.6030134262106892	1.381420762129738	0.07728597197169419	0.8563826009373964	0.8451687694985194	2420	tags=30%, list=17%, signal=25%	148022/240/113/63940/199713/215/5465/27250/55198	C5
GOBP_CELLULAR_RESPONSE_TO_AMYLOID_BETA	29	0.6030814720681765	1.3748121202957355	0.08229540184737022	0.8775054102589881	0.8660149879330609	4063	tags=52%, list=29%, signal=37%	177/3383/2043/782/2902/4804/23621/773/781/2048/10018/2932/599/5663/3676	C5
GOBP_METANEPHRIC_NEPHRON_DEVELOPMENT	24	0.6031417060505981	1.3359847967337584	0.11458414529581418	0.95747609118267	0.9449384993615325	3023	tags=50%, list=21%, signal=39%	54361/79192/342184/3280/55083/153572/6662/5979/6299/5159/3975/5155	C5
HP_BROAD_EYEBROW	20	0.6035890991570778	1.29763463651319	0.15230572841870113	1	0.9869055823569952	550	tags=10%, list=4%, signal=10%	9839/4094	C5
BIOCARTA_CTCF_PATHWAY	20	0.6042577962043342	1.2986203841570285	0.14951045957947676	0.7196206556995158	0.6729519308285132	29	tags=5%, list=0%, signal=5%	7042	C2
GOCC_DENDRITE_CYTOPLASM	26	0.6043589183353097	1.3557308005072635	0.09813018055644798	0.9216695100231527	0.909600784530086	1352	tags=15%, list=10%, signal=14%	2899/2898/5813/4133	C5
MIKKELSEN_IPS_HCP_WITH_H3_UNMETHYLATED	36	0.6045098492206796	1.422730201485371	0.05025224560108281	0.4467731191787648	0.41779905956336144	1482	tags=36%, list=10%, signal=32%	126410/54660/7137/9752/56142/81033/56126/84631/57597/4842/653677/266812/392862	C2
HP_FURROWED_TONGUE	35	0.6045168298744472	1.4154629708692694	0.05448694145315014	0.8133082480909883	0.8026584502179844	2679	tags=31%, list=19%, signal=26%	55630/6660/9427/80776/91147/79867/80184/79583/79600/23322/205717	C5
REACTOME_NCAM1_INTERACTIONS	34	0.6046222851036355	1.4109623439802497	0.05652001388819999	0.464208951275565	0.43410414583654217	2305	tags=44%, list=16%, signal=37%	775/1298/783/5623/2674/8913/1297/1463/4684/1289/782/1287/8912/1280/8128	C2
GOBP_ACID_SECRETION	23	0.6047354763201412	1.330813449283888	0.1205053576789047	0.9647328872472514	0.952100271907694	1465	tags=30%, list=10%, signal=27%	5733/5244/887/3784/4987/320/7223	C5
HINATA_NFKB_TARGETS_KERATINOCYTE_DN	15	0.6048203315364525	1.2380879143724768	0.21571945789232755	0.8371969437249854	0.7829031800314376	2706	tags=40%, list=19%, signal=32%	5653/5650/6820/5064/7739/793	C2
HP_ABNORMAL_ATRIAL_ARRANGEMENT	29	0.6048902933560307	1.3789355920738733	0.07996401555946936	0.8667555980636447	0.8554059382681869	2039	tags=45%, list=14%, signal=38%	25981/93233/2622/55036/23639/83538/85478/1767/352909/55130/85016/8481/2302	C5
HP_VITREORETINOPATHY	16	0.6053475317413093	1.253385435601644	0.20077521503314524	1	0.9869055823569952	4265	tags=62%, list=30%, signal=44%	1298/8322/1297/1280/1301/55214/84695/1299/2065/79797	C5
HP_ABNORMAL_GLOMERULAR_FILTRATION_RATE	15	0.6054131544389588	1.2394787630858513	0.21535930089462257	1	0.9869055823569952	853	tags=27%, list=6%, signal=25%	1187/1188/4582/79796	C5
HP_VENTRICULAR_FIBRILLATION	34	0.6057142368902826	1.4122640464432115	0.0568098510170355	0.8212907427646381	0.8105364187725442	1134	tags=29%, list=8%, signal=27%	144245/775/3759/1188/23630/783/10008/3784/54795/1804	C5
REACTOME_DISEASES_OF_IMMUNE_SYSTEM	17	0.605737837726605	1.2669101548024242	0.18349899783204482	0.7839402750123045	0.7331003043693218	194	tags=12%, list=1%, signal=12%	148022/7100	C2
GOBP_EPITHELIAL_CELL_MORPHOGENESIS	27	0.6061747917494658	1.3663381063694309	0.08927084800901675	0.9028206121234786	0.8909987019716205	2607	tags=26%, list=18%, signal=21%	169044/353116/64919/1365/26084/57493/57669	C5
REACTOME_INWARDLY_RECTIFYING_K_CHANNELS	21	0.6062887406562784	1.3132711699534312	0.13692648678779512	0.694132118429038	0.6491163721430983	2094	tags=29%, list=15%, signal=24%	3759/6833/2784/3761/2788/3768	C2
HP_TRUE_HERMAPHRODITISM	18	0.6064287673610999	1.2801421701013445	0.1712617580278949	1	0.9869055823569952	3193	tags=50%, list=23%, signal=39%	80776/91147/79867/6662/80184/79583/79600/23322/54903	C5
SERVITJA_ISLET_HNF1A_TARGETS_DN	64	0.6065594912798254	1.5324489623249475	0.007678616251739954	0.14935788422586885	0.13967175035652274	1997	tags=38%, list=14%, signal=32%	4439/6819/6579/285440/10903/5456/25891/51085/55089/1803/113220/259/7429/5313/6870/4241/225689/2444/4585/56477/7107/538/5502/10723	C2
LIM_MAMMARY_LUMINAL_PROGENITOR_UP	29	0.6066803884829902	1.383342175223113	0.07754413982787685	0.5405132641291811	0.5054599834694535	832	tags=21%, list=6%, signal=20%	2348/130132/290/41/718/245973	C2
PID_ALPHA_SYNUCLEIN_PATHWAY	27	0.6076056505239311	1.369311183985123	0.08749326974848089	0.5755580603751482	0.5382320601357228	1605	tags=19%, list=11%, signal=16%	5653/3055/6531/6850/4129	C2
MIKKELSEN_IPS_ICP_WITH_H3K27ME3	20	0.6079173249637433	1.3064851376996878	0.14278262265261354	0.7048469798566895	0.6591363550732561	2852	tags=40%, list=20%, signal=32%	83546/7224/8506/971/8534/347731/112/8715	C2
HP_RENAL_CORTICAL_CYSTS	16	0.6082261423659583	1.2593456624837536	0.1949131649591848	1	0.9869055823569952	2638	tags=38%, list=19%, signal=31%	387787/3784/10984/1028/80184/27130	C5
GOMF_PHOSPHOLIPASE_C_ACTIVITY	16	0.6082647722060661	1.2594256464209665	0.19483098668711993	1	0.9869055823569952	2832	tags=56%, list=20%, signal=45%	23228/84812/5332/1909/5336/23236/5330/1131/5333	C5
GOBP_MOTILE_CILIUM_ASSEMBLY	30	0.6083353685159307	1.3936125994516961	0.07023474652168978	0.8373184627583885	0.8263542651068314	2403	tags=50%, list=17%, signal=42%	25981/9148/55329/55036/23639/401024/79582/352909/147700/25809/84223/2302/54558/22873/583	C5
HP_LARGE_FOR_GESTATIONAL_AGE	38	0.6086712158464676	1.44178514141742	0.04065438871473354	0.7949584938013831	0.7845489752746936	935	tags=13%, list=7%, signal=12%	8788/6833/55384/8462/1056	C5
WP_PEPTIDE_GPCRS	16	0.6087147743811572	1.25985909802666	0.19222147346416735	0.7932240913579665	0.7417820481266596	1885	tags=50%, list=13%, signal=43%	6869/887/2925/4987/6870/6751/1909/4886	C2
HP_B_LYMPHOCYTOPENIA	25	0.608830562476439	1.357200639861212	0.0988617718117337	0.9216695100231527	0.909600784530086	1973	tags=20%, list=14%, signal=17%	10320/5896/81704/6850/64421	C5
GOBP_GLUTAMATE_RECEPTOR_SIGNALING_PATHWAY	39	0.6088961530721843	1.4475000298567497	0.03777083739996096	0.7949584938013831	0.7845489752746936	1508	tags=28%, list=11%, signal=25%	2899/2898/116444/2892/54550/23732/2900/2913/3745/9454/6751	C5
HP_RECURRENT_MYCOBACTERIAL_INFECTIONS	33	0.6094029369354277	1.4149705708377753	0.057464528838241526	0.8212907427646381	0.8105364187725442	2039	tags=42%, list=14%, signal=36%	25981/93233/2622/55036/23639/83538/85478/1767/352909/55130/85016/64421/8481/2302	C5
WU_HBX_TARGETS_3_UP	16	0.6095471597598684	1.261581888956944	0.190199826715993	0.7918142098451654	0.7404636000265885	336	tags=12%, list=2%, signal=12%	6518/4242	C2
HP_GENERALIZED_EDEMA	16	0.6097153092432714	1.2624290153964774	0.192023229058237	1	0.9869055823569952	1162	tags=12%, list=8%, signal=11%	10203/101101692	C5
HP_ABNORMAL_INTRAOCULAR_PRESSURE	20	0.6097636373850791	1.3109090556177077	0.14108292112121695	0.9950271026144968	0.9819978021667537	2291	tags=25%, list=16%, signal=21%	4053/1296/4016/1545/1280	C5
REACTOME_REGULATION_OF_SIGNALING_BY_CBL	20	0.6105918928992217	1.312233095709733	0.1381681022952223	0.6952402551931837	0.6501526441971974	1807	tags=20%, list=13%, signal=17%	3055/7409/6850/5295	C2
HP_ISCHEMIC_STROKE	23	0.6108900303256977	1.3443574922012618	0.11024680562262625	0.9510589474341896	0.9386053843733698	2521	tags=22%, list=18%, signal=18%	7042/81031/2006/5592/4088	C5
SHI_SPARC_TARGETS_UP	21	0.6110790176551202	1.323647303067598	0.12824664552006051	0.6774941332352058	0.6335573909318074	2209	tags=38%, list=16%, signal=32%	80031/10512/5507/1649/11093/5579/5295/84932	C2
WP_MAP3K1_ROLE_IN_PROMOTING_AND_BLOCKING_GONADAL_DETERMINATION	15	0.6113982007675183	1.2515530377697286	0.20140382027771228	0.8090956111619311	0.75662427064024	1026	tags=20%, list=7%, signal=19%	54361/5600/10912	C2
PID_IL8_CXCR1_PATHWAY	22	0.6118833135189929	1.336105245902046	0.11788564355131818	0.6573981418272032	0.6147646615780583	3066	tags=41%, list=22%, signal=32%	3055/5581/5582/5579/408/1759/23236/5330/5337	C2
REACTOME_INTERLEUKIN_6_FAMILY_SIGNALING	17	0.6122608205488529	1.2805530753241523	0.17120028360671385	0.7597538726768329	0.7104824347701935	1369	tags=29%, list=10%, signal=27%	3590/3589/9244/1271/3572	C2
HP_SCOTOMA	49	0.6122740114723948	1.4990901231216067	0.017142654331211697	0.620292867905089	0.6121704940317625	2548	tags=33%, list=18%, signal=27%	285440/22901/778/65217/79955/10083/64072/124590/1545/112476/282809/5961/477/773/4647/25861	C5
GOCC_CALCIUM_CHANNEL_COMPLEX	46	0.6122879320317868	1.487855316926438	0.02147272142627461	0.6547024924015186	0.6461295445340969	2870	tags=48%, list=20%, signal=38%	246329/775/59283/778/783/7224/487/9472/8913/9254/59285/7223/6262/782/777/3306/8912/773/59284/785/781/6263	C5
GOCC_T_TUBULE	41	0.612568739827277	1.46538551852186	0.02986811481768813	0.7378561146948701	0.7281943185686106	1435	tags=27%, list=10%, signal=24%	246329/775/3759/59283/783/287/7779/9472/79026/8987/59285	C5
GOBP_INTERFERON_GAMMA_MEDIATED_SIGNALING_PATHWAY	17	0.6128019531458317	1.2813578580237983	0.17133570865178013	1	0.9869055823569952	2334	tags=35%, list=17%, signal=30%	3055/83666/84166/54625/3659/9111	C5
HP_LOBAR_HOLOPROSENCEPHALY	19	0.613216266220605	1.3066701512907857	0.14608609386939794	1	0.9869055823569952	3193	tags=53%, list=23%, signal=41%	80776/91147/79867/80184/79583/79600/23322/7546/25914/54903	C5
HP_OROMOTOR_APRAXIA	20	0.6134447931505167	1.318823040860819	0.1347401733950322	0.988588798414016	0.9756438038103866	2612	tags=30%, list=18%, signal=24%	6496/9289/2619/27086/2253/7546	C5
GOBP_CARDIAC_MUSCLE_CELL_PROLIFERATION	32	0.6136476070762064	1.419168635415764	0.05633309569372006	0.8212907427646381	0.8105364187725442	980	tags=12%, list=7%, signal=12%	7042/2066/5600/26011	C5
REACTOME_EFFECTS_OF_PIP2_HYDROLYSIS	24	0.6137445496326321	1.358331900391324	0.09930445202803033	0.602940211597124	0.5638384284203501	2424	tags=38%, list=17%, signal=31%	1607/5581/7225/10235/160851/9162/10125/8526/5583	C2
HP_PSEUDOBULBAR_PARALYSIS	15	0.6137556845937421	1.256558651227429	0.19829648373224928	1	0.9869055823569952	82	tags=7%, list=1%, signal=7%	9289	C5
WP_EICOSANOID_SYNTHESIS	16	0.6138810269108479	1.2705517089606582	0.18208573432536135	0.7810519656587869	0.7303993071968735	1092	tags=31%, list=8%, signal=29%	240/1800/5320/5742/8398	C2
HP_WOOLLY_HAIR	15	0.6143691452176842	1.2578146057929855	0.19719030433760595	1	0.9869055823569952	594	tags=13%, list=4%, signal=13%	51702/10161	C5
GOBP_REGULATION_OF_HEART_RATE_BY_CARDIAC_CONDUCTION	28	0.6147185117040311	1.3941763629461095	0.07231767850324551	0.8373184627583885	0.8263542651068314	1095	tags=36%, list=8%, signal=33%	775/3759/23630/81033/783/10008/3784/287/54795/8913	C5
HP_OVERGROWTH	26	0.6147215025542057	1.378976713113476	0.0831459230225535	0.8775054102589881	0.8660149879330609	1338	tags=23%, list=9%, signal=21%	8788/55384/54757/3784/10984/1028	C5
GOBP_POSITIVE_REGULATION_OF_NEURAL_PRECURSOR_CELL_PROLIFERATION	32	0.614787575853614	1.4218050148550294	0.05489475066601628	0.8144405236849656	0.8037758993224471	1421	tags=19%, list=10%, signal=17%	64211/9289/3642/1950/5629/6604	C5
GOBP_METANEPHROS_DEVELOPMENT	56	0.6148674384136632	1.5290900337489577	0.009608338083217979	0.4757916715409457	0.4695614566827252	2822	tags=41%, list=20%, signal=33%	80000/54361/79192/5154/342184/79191/10220/3280/655/55083/2302/153572/6662/6092/5979/6299/2719/1512/5159/2253/793/2737/3975	C5
HP_EPIPHYSEAL_DYSPLASIA	23	0.615394525144446	1.3542703260298603	0.10345997729022827	0.9255266772387251	0.9134074443872188	3127	tags=48%, list=22%, signal=37%	1298/1297/1302/1028/4148/59341/1280/4882/1301/9451/4054	C5
GILDEA_METASTASIS	22	0.6154064088407563	1.3437982586664394	0.11198609391872318	0.6422152449628536	0.6005664035381993	2211	tags=36%, list=16%, signal=31%	8644/3488/3428/684/3176/4070/112464/81031	C2
HP_PROLONGED_BLEEDING_TIME	28	0.6155200755021641	1.3959943028315582	0.07128675066819397	0.8373184627583885	0.8263542651068314	2477	tags=32%, list=18%, signal=27%	7450/7456/54790/3674/10235/10559/1289/9719/3257	C5
GOBP_REACTIVE_OXYGEN_SPECIES_BIOSYNTHETIC_PROCESS	34	0.6156293111096656	1.435381718086097	0.04645932479280309	0.7949584938013831	0.7845489752746936	2123	tags=26%, list=15%, signal=23%	240/50507/6571/6526/215/4129/5336/2902/5465	C5
GOMF_GLUTATHIONE_TRANSFERASE_ACTIVITY	16	0.6156335692216796	1.2746829034063996	0.18007998685147647	1	0.9869055823569952	2434	tags=38%, list=17%, signal=31%	2949/653689/119391/2941/2947/2946	C5
HP_ABNORMAL_2ND_FINGER_MORPHOLOGY	21	0.615688566282147	1.3341666184611303	0.12086182496329705	0.9647328872472514	0.952100271907694	964	tags=10%, list=7%, signal=9%	10265/658	C5
GOBP_COLLAGEN_CATABOLIC_PROCESS	22	0.6157111820703796	1.3450380644269466	0.11208051927574698	0.9535439625606741	0.9410578596739388	3591	tags=45%, list=25%, signal=34%	5653/140766/1513/9508/4320/4326/4325/9902/4318/9509	C5
BIOCARTA_EDG1_PATHWAY	18	0.6158347156962618	1.3008580366417148	0.15056895150365754	0.7196206556995158	0.6729519308285132	2370	tags=28%, list=17%, signal=23%	5154/1901/5579/5295/23236	C2
CHEN_ETV5_TARGETS_TESTIS	21	0.615924254123109	1.3341424829024222	0.12053565503603329	0.6625552607557835	0.6195873318460856	876	tags=10%, list=6%, signal=9%	1618/284023	C2
OLSSON_E2F3_TARGETS_UP	22	0.6162741099067746	1.345692966236604	0.11057704969843819	0.640198820521832	0.5986807479358927	1842	tags=23%, list=13%, signal=20%	5733/8644/378938/91133/55268	C2
GOBP_FOREBRAIN_GENERATION_OF_NEURONS	31	0.6163376639251428	1.4188040688439192	0.05701363150951693	0.8212907427646381	0.8105364187725442	1872	tags=32%, list=13%, signal=28%	64211/2637/4808/79625/64919/5629/3280/57688/538/8828	C5
GOBP_CELL_CELL_RECOGNITION	30	0.6165260943341794	1.4123764249494843	0.0607490192615765	0.8263757490079917	0.8155548398204303	1772	tags=30%, list=13%, signal=26%	2348/3305/53340/81704/148229/22932/7784/54760/2047	C5
GOBP_RETINA_MORPHOGENESIS_IN_CAMERA_TYPE_EYE	37	0.6168881301227118	1.4557892824027032	0.036114800059023164	0.7865898313960862	0.7762898956300451	2959	tags=41%, list=21%, signal=32%	84465/54549/10083/121643/5629/28996/286204/221935/6662/6096/23322/793/51761/3975/585	C5
GOBP_POSITIVE_REGULATION_OF_STEROID_METABOLIC_PROCESS	17	0.6169518328524797	1.2900351818225713	0.163747382163353	1	0.9869055823569952	1768	tags=24%, list=13%, signal=21%	54361/335/9619/9572	C5
SHIPP_DLBCL_CURED_VS_FATAL_UP	18	0.6169858286157351	1.3032895892226473	0.14827959902465457	0.7165294261485856	0.6700611732071794	2361	tags=44%, list=17%, signal=37%	1188/1645/4908/487/5582/10991/2523/6095	C2
GOBP_PROTEIN_LIPID_COMPLEX_ASSEMBLY	21	0.6175251079250661	1.33814631320874	0.1174229899347944	0.961915033302713	0.9493193161195624	1877	tags=24%, list=13%, signal=21%	56112/19/335/55937/3931	C5
GOCC_FILAMENTOUS_ACTIN	26	0.6175596029077431	1.3853432942087294	0.07938058214997108	0.8667555980636447	0.8554059382681869	1404	tags=15%, list=10%, signal=14%	11155/84700/9645/254102	C5
HP_EPIDERMAL_ACANTHOSIS	24	0.6177424917997202	1.3683261645839824	0.09275859381089718	0.9086056567988995	0.8967079948559783	10	tags=4%, list=0%, signal=4%	126410	C5
HP_ASCENDING_AORTIC_DISSECTION	16	0.6177795351750853	1.2791261733137844	0.17542321810113407	1	0.9869055823569952	29	tags=6%, list=0%, signal=6%	7042	C5
HP_RETINAL_HEMORRHAGE	20	0.6180013064084547	1.3286189258983208	0.12677517153342907	0.9762112010035907	0.9634282838298704	908	tags=15%, list=6%, signal=14%	368/83872/54790	C5
GOBP_PLASMA_MEMBRANE_PHOSPHOLIPID_SCRAMBLING	15	0.6183623193034735	1.26598993934884	0.18883864990804883	1	0.9869055823569952	1434	tags=40%, list=10%, signal=36%	57088/7224/50636/343702/338440/285973	C5
HP_DRUSEN	17	0.6183646623442537	1.2929893828691557	0.1611771425463051	1	0.9869055823569952	2808	tags=41%, list=20%, signal=33%	368/83872/9227/167691/2978/5961/2202	C5
HP_ABNORMAL_PLATELET_MORPHOLOGY	17	0.6184498864725834	1.293167584988075	0.16105475018358856	1	0.9869055823569952	1393	tags=24%, list=10%, signal=21%	7456/54790/3674/10559	C5
GOMF_CHEMOREPELLENT_ACTIVITY	27	0.6186330961688544	1.394419538162122	0.07209549547241825	0.8373184627583885	0.8263542651068314	3160	tags=52%, list=22%, signal=40%	23767/80031/10512/335/1803/10718/23768/1946/7869/2045/9037/54437/56920/10500	C5
GOBP_DETECTION_OF_MECHANICAL_STIMULUS	32	0.6187102481284421	1.4308768883460308	0.05066726701937388	0.8028525177882241	0.7923396316145671	2702	tags=50%, list=19%, signal=41%	494513/117531/79955/3784/63895/55584/3249/23349/83862/3673/7273/23621/25861/6387/114780/1301	C5
SMID_BREAST_CANCER_RELAPSE_IN_PLEURA_DN	15	0.6187110609987957	1.2665227128943055	0.1866720304068582	0.7882182378568998	0.7371008334445811	1416	tags=27%, list=10%, signal=24%	3119/634/1469/10866	C2
GOBP_POSITIVE_REGULATION_OF_NOTCH_SIGNALING_PATHWAY	30	0.6188317209425487	1.4176582981683523	0.05792348348196829	0.8256087871545774	0.8147979208858408	2360	tags=27%, list=17%, signal=22%	7042/4242/4846/3572/3280/182/6092/56983	C5
HP_ABNORMAL_SPINAL_MENINGEAL_MORPHOLOGY	17	0.6190407365206559	1.294403041807566	0.15987162401066174	1	0.9869055823569952	29	tags=6%, list=0%, signal=6%	7042	C5
PID_TXA2PATHWAY	45	0.6191638641919056	1.5008061097208591	0.018332178111331532	0.26976309317994107	0.25226845975571355	2681	tags=29%, list=19%, signal=23%	3055/5600/7052/3383/5581/1950/4846/6850/5582/5579/1759/5583/5330	C2
EINAV_INTERFERON_SIGNATURE_IN_CANCER	19	0.6191767472689254	1.3193344466988384	0.13415946825973465	0.6906319789203142	0.6458432231278367	1645	tags=21%, list=12%, signal=19%	3430/60489/684/4599	C2
KEGG_TRYPTOPHAN_METABOLISM	25	0.6193359442501513	1.379249925533056	0.0836637897519633	0.5601376634578522	0.5238117043587626	1605	tags=20%, list=11%, signal=18%	438/23498/4128/1545/4129	C2
PARENT_MTOR_SIGNALING_DN	31	0.6194310453852181	1.4271396822382223	0.05193288287156816	0.4482471109440358	0.4191774602479558	2086	tags=26%, list=15%, signal=22%	634/6693/64789/4897/27324/2921/1382/9990	C2
GOBP_LIPID_TRANSLOCATION	40	0.6195588637322504	1.4771431301483362	0.026844658423605793	0.6986465196363327	0.6894981503233827	2853	tags=45%, list=20%, signal=36%	5244/57088/19/7224/9619/148229/50636/5205/343702/338440/285973/21/374868/10079/23250/10396/51761/20	C5
GOBP_POSITIVE_REGULATION_OF_ANIMAL_ORGAN_MORPHOGENESIS	18	0.6195735889662602	1.307890260826739	0.14666450427073197	1	0.9869055823569952	2536	tags=44%, list=18%, signal=37%	54361/219736/1435/7474/6662/6092/4804/2253	C5
GOBP_POSITIVE_REGULATION_OF_CARDIAC_MUSCLE_CELL_PROLIFERATION	15	0.6198752910351296	1.269087487389855	0.18574134760304753	1	0.9869055823569952	40	tags=7%, list=0%, signal=7%	2066	C5
GOBP_PEPTIDYL_ARGININE_MODIFICATION	21	0.6198791942641373	1.343247501670838	0.11383866573200895	0.9562757723069039	0.9437538979624304	431	tags=10%, list=3%, signal=9%	51702/56341	C5
REACTOME_SHC1_EVENTS_IN_ERBB2_SIGNALING	17	0.6200061461787391	1.2967525449322952	0.15609277211927844	0.7293507918869923	0.682051049763922	1021	tags=24%, list=7%, signal=22%	2066/5581/1950/10718	C2
GOMF_INTRAMEMBRANE_LIPID_TRANSPORTER_ACTIVITY	32	0.6200992070993492	1.4340891016499864	0.049504083649143875	0.797506035551926	0.787063158449592	2853	tags=47%, list=20%, signal=38%	5244/57088/19/9619/148229/5205/338440/285973/21/374868/10079/23250/10396/51761/20	C5
GOMF_PROTEIN_MEMBRANE_ADAPTOR_ACTIVITY	17	0.6203502914353834	1.297141297571742	0.1576549623303506	1	0.9869055823569952	2025	tags=18%, list=14%, signal=15%	6676/9472/57731	C5
HP_BRITTLE_HAIR	34	0.6205191010931489	1.4467825968631671	0.04147665850718821	0.7949584938013831	0.7845489752746936	594	tags=6%, list=4%, signal=6%	222663/10161	C5
GOBP_AORTA_DEVELOPMENT	49	0.6205370921911966	1.5193214288115606	0.01310839268390791	0.5542867589477447	0.5470286966320954	2599	tags=35%, list=18%, signal=28%	7042/187/11174/56999/4016/5629/1909/3280/182/11064/6092/4804/55636/5159/2253/30008/144165	C5
HP_HEMIANOPIA	32	0.6206338911790378	1.435325653160984	0.049041311770665265	0.797506035551926	0.787063158449592	1320	tags=19%, list=9%, signal=17%	22901/65217/79955/10083/64072/124590	C5
GOBP_PEPTIDYL_L_CYSTEINE_S_PALMITOYLATION	21	0.6206527880109718	1.3449238409920459	0.11270120491488883	0.954626670522046	0.9421263902050792	1811	tags=24%, list=13%, signal=21%	79844/158866/131540/29800/25999	C5
HP_APLASIA_OF_THE_UTERUS	15	0.6208011105338321	1.2709829427473718	0.18428948714757815	1	0.9869055823569952	2046	tags=27%, list=14%, signal=23%	54361/1583/10815/745	C5
HP_SUBCORTICAL_CEREBRAL_ATROPHY	24	0.6212228112468531	1.3760352217135126	0.08766596513108323	0.9003145967643568	0.8885255014242308	2822	tags=33%, list=20%, signal=27%	65217/79955/10083/64072/124590/4647/25861/3975	C5
LOPEZ_MBD_TARGETS_IMPRINTED_AND_X_LINKED	15	0.6212540812412444	1.2717283623475606	0.18159497288074464	0.7803247178257996	0.7297192227252516	1385	tags=20%, list=10%, signal=18%	3563/55384/215	C2
GOBP_OLIGOSACCHARIDE_LIPID_INTERMEDIATE_BIOSYNTHETIC_PROCESS	19	0.6213778777102117	1.3240612981134703	0.13176839649833094	0.9811177260389907	0.9682705607772811	1295	tags=16%, list=9%, signal=14%	144245/79796/84920	C5
REACTOME_SENSORY_PROCESSING_OF_SOUND_BY_OUTER_HAIR_CELLS_OF_THE_COCHLEA	40	0.6215780797621248	1.4838440206514296	0.025225771258864174	0.3215018313613859	0.300651845477166	2933	tags=38%, list=21%, signal=30%	494513/340990/65217/117531/10083/51168/64072/124590/55584/53904/3781/4647/25861/9132/11078	C2
HERNANDEZ_MITOTIC_ARREST_BY_DOCETAXEL_1_DN	31	0.6218567271153439	1.4327283376330935	0.04939589560674185	0.44667283243507167	0.4177052765996982	788	tags=10%, list=6%, signal=9%	7503/4094/115908	C2
GOMF_ACID_AMINO_ACID_LIGASE_ACTIVITY	17	0.6220585149910134	1.3007131622908918	0.15454075665678463	1	0.9869055823569952	243	tags=12%, list=2%, signal=12%	57571/284076	C5
HP_HEMORRHAGE_OF_THE_EYE	33	0.6220765069105585	1.4443972891145918	0.044136348901578436	0.7949584938013831	0.7845489752746936	908	tags=15%, list=6%, signal=14%	9839/368/83872/8322/54790	C5
GOBP_GENITALIA_DEVELOPMENT	26	0.6222960238032327	1.3959682912053297	0.07334061556255221	0.8373184627583885	0.8263542651068314	3557	tags=50%, list=25%, signal=37%	80000/7474/64220/55636/2253/3975/4036/7301/558/6715/10461/55366/4920	C5
GOBP_NEGATIVE_REGULATION_OF_POTASSIUM_ION_TRANSPORT	18	0.6231651282604215	1.3154718287758302	0.14015028651746134	0.9939299400627389	0.9809150063196708	1126	tags=33%, list=8%, signal=31%	3792/23630/10008/4846/88/4842	C5
HP_RECURRENT_SINOPULMONARY_INFECTIONS	40	0.6232991072094687	1.4860605636334663	0.02418207681365576	0.6758583137916127	0.6670083427633283	2039	tags=45%, list=14%, signal=39%	25981/93233/2622/81704/55036/23639/83538/85478/841/10312/1767/352909/55130/85016/5336/60468/8481/2302	C5
HP_ABNORMALITY_OF_PROTHROMBIN	28	0.6234783854547694	1.4140436822038571	0.0616647575410462	0.8263757490079917	0.8155548398204303	1417	tags=18%, list=10%, signal=16%	3119/2159/100131801/101101692/4485	C5
GOBP_NEGATIVE_REGULATION_OF_T_CELL_RECEPTOR_SIGNALING_PATHWAY	16	0.6236248407488016	1.2912290076173494	0.1636717251958582	1	0.9869055823569952	81	tags=6%, list=1%, signal=6%	634	C5
HP_ABNORMAL_PLATELET_AGGREGATION	16	0.6236528520129049	1.2912870055583978	0.16364433243850326	1	0.9869055823569952	1387	tags=19%, list=10%, signal=17%	7450/3674/10235	C5
GOBP_ENDOCARDIAL_CUSHION_DEVELOPMENT	35	0.6238040655731788	1.4606236125467766	0.03608119816809011	0.7865898313960862	0.7762898956300451	2241	tags=34%, list=16%, signal=29%	7042/187/221662/2626/4846/78987/26508/655/182/10370/6662/6092	C5
GOBP_RETINA_LAYER_FORMATION	18	0.6239023432188421	1.31702805435004	0.13885284895664396	0.9897680763983627	0.9768076398362892	2822	tags=44%, list=20%, signal=36%	84465/54549/121643/28996/221935/793/51761/3975	C5
HADDAD_T_LYMPHOCYTE_AND_NK_PROGENITOR_DN	26	0.623918557906335	1.3983950431140881	0.07116795379240101	0.523156565668423	0.4892288988702746	1138	tags=19%, list=8%, signal=18%	3055/6518/1052/9256/3956	C2
GOMF_ORGANIC_ACID_SODIUM_SYMPORTER_ACTIVITY	16	0.6240242486480239	1.2920559904949525	0.16295951350462937	1	0.9869055823569952	37	tags=6%, list=0%, signal=6%	159963	C5
HP_SCAPHOCEPHALY	24	0.6242770869456369	1.3828005736327615	0.08345675163042066	0.8775054102589881	0.8660149879330609	2118	tags=25%, list=15%, signal=21%	3759/3590/3572/2201/8481/9742	C5
GOBP_ARF_PROTEIN_SIGNAL_TRANSDUCTION	17	0.6247834136222932	1.3064108763004256	0.14956346723964425	1	0.9869055823569952	541	tags=12%, list=4%, signal=11%	440073/23550	C5
GOBP_FAT_SOLUBLE_VITAMIN_METABOLIC_PROCESS	19	0.6248416387498978	1.3314420435552972	0.12597696834823643	0.9762112010035907	0.9634282838298704	1752	tags=26%, list=12%, signal=23%	1592/1583/9227/1593/1594	C5
GOBP_AXONEME_ASSEMBLY	44	0.6248815496684499	1.509846241086805	0.017354124748490945	0.620292867905089	0.6121704940317625	2039	tags=50%, list=14%, signal=43%	25981/93233/9148/2622/55329/136332/55036/23639/83538/85478/401024/27285/1767/79582/352909/26140/55130/25809/84223/54839/1641/2302	C5
REACTOME_PHASE_I_FUNCTIONALIZATION_OF_COMPOUNDS	53	0.6249053819496061	1.5454986984087575	0.008476756150032738	0.1618220385758502	0.15132758134126725	1812	tags=36%, list=13%, signal=31%	126410/1592/23491/285440/8639/5742/216/51302/1583/314/4128/1545/4129/196743/1593/196/1594/1573/54996	C2
HP_REDUCED_VITAL_CAPACITY	17	0.62525372898081	1.3073942972528085	0.14874751815486714	1	0.9869055823569952	2220	tags=35%, list=16%, signal=30%	4703/1305/88/729920/7273/51776	C5
GOBP_CGMP_MEDIATED_SIGNALING	18	0.625382503092635	1.3201526011639708	0.1363525786571521	0.9892379581576386	0.9762844631852092	4268	tags=72%, list=30%, signal=50%	10846/3358/5139/10335/2978/5592/4882/2983/10900/5152/1910/115004/23394	C5
REACTOME_SYNTHESIS_OF_BILE_ACIDS_AND_BILE_SALTS	23	0.625417231436794	1.3753435237006926	0.08951332940328814	0.5771876064010895	0.5397559271006935	1814	tags=26%, list=13%, signal=23%	8644/1645/51302/8309/1593/80270	C2
BROWNE_HCMV_INFECTION_4HR_UP	32	0.6258233211122841	1.4481771514443809	0.04242727557084767	0.4210931940731907	0.3937845248964415	1501	tags=25%, list=11%, signal=22%	5733/2898/10693/3589/2139/3572/6870/1288	C2
GOBP_METAL_ION_EXPORT	32	0.6262336282741757	1.4482760356938162	0.04331294635598414	0.7949584938013831	0.7845489752746936	2906	tags=47%, list=21%, signal=37%	23630/10008/3784/482/30819/3745/538/493/540/159371/80024/477/343450/8671/3757	C5
HP_KETOACIDOSIS	21	0.6266563638368116	1.3579332923557488	0.10320472972079305	0.9255266772387251	0.9134074443872188	890	tags=14%, list=6%, signal=13%	6833/1188/79783	C5
HP_CHORIORETINAL_DEGENERATION	27	0.6267846031742522	1.4127933055925823	0.06225905196152516	0.8263757490079917	0.8155548398204303	2388	tags=37%, list=17%, signal=31%	285440/5456/8322/1296/1804/9227/182/167691/2978/5961	C5
GOBP_VENTRICULAR_CARDIAC_MUSCLE_CELL_MEMBRANE_REPOLARIZATION	19	0.6268531373825148	1.3357282397431478	0.12281313259957369	0.9680966941127171	0.9554200316811929	914	tags=32%, list=6%, signal=30%	388591/23630/81033/10008/3784/287	C5
HP_ABNORMAL_PANCREAS_SIZE	20	0.6271826647505976	1.3483576001249462	0.11161640338279878	0.9528979457968578	0.9404203021234323	1338	tags=30%, list=9%, signal=27%	6833/8462/3784/1056/10984/1028	C5
GOBP_HOMOLOGOUS_CHROMOSOME_SEGREGATION	39	0.628294865601875	1.4936156717839224	0.023057778645325006	0.6612023085843198	0.6525442494091979	575	tags=15%, list=4%, signal=15%	285498/254528/4439/256126/284071/10734	C5
MIKKELSEN_MCV6_ICP_WITH_H3K27ME3	31	0.6285505186180769	1.4481505150479153	0.04331717364547487	0.4246007718318667	0.3970646297774467	2243	tags=45%, list=16%, signal=38%	23746/26254/10297/83546/5173/1143/1463/1302/5452/5816/2523/64333/81031/23316	C2
GOBP_CHROMOSOME_ORGANIZATION_INVOLVED_IN_MEIOTIC_CELL_CYCLE	46	0.628725503622167	1.5277984988979494	0.013040837471863947	0.5542867589477447	0.5470286966320954	575	tags=13%, list=4%, signal=13%	285498/254528/4439/256126/284071/10734	C5
WHITE_NEUROBLASTOMA_WITH_1P36.3_DELETION	18	0.6289479450607627	1.328557757638851	0.12852885396911407	0.6774941332352058	0.6335573909318074	1820	tags=28%, list=13%, signal=24%	388591/148645/26038/8718/387509	C2
SATO_SILENCED_EPIGENETICALLY_IN_PANCREATIC_CANCER	26	0.6289857299164934	1.4097521475499457	0.06455397547799853	0.49812932062396464	0.4658247167604448	2546	tags=46%, list=18%, signal=38%	1618/638/6795/684/55655/9244/2619/23604/6299/9235/9537/6422	C2
GOBP_CELLULAR_RESPONSE_TO_VITAMIN	19	0.6293493505668348	1.3410472885663507	0.11891196224846835	0.961915033302713	0.9493193161195624	1813	tags=32%, list=13%, signal=28%	2348/4330/2621/1594/83990/2242	C5
GOBP_GLIAL_CELL_MIGRATION	37	0.6293694612594852	1.4852438742675513	0.02619153017559392	0.6957021209841882	0.6865923068568969	1365	tags=22%, list=10%, signal=20%	7042/9289/147495/482/5025/2043/1435/1464	C5
GOBP_SPERM_FLAGELLUM_ASSEMBLY	18	0.6295459751285917	1.3289414918204263	0.12987890582765704	0.9789919869343674	0.9661726569882936	2705	tags=61%, list=19%, signal=49%	25981/9148/55329/401024/79582/147700/25809/84223/22873/583/54970	C5
HP_SEVERELY_REDUCED_VISUAL_ACUITY	30	0.6295615847520997	1.4422389393233628	0.047138514323195886	0.7953253986390376	0.7849110757071688	2477	tags=37%, list=18%, signal=30%	23746/285440/778/8322/7287/4810/9227/9742/167691/80184/3257	C5
HP_TIBIAL_BOWING	27	0.629564895957385	1.4190601778349838	0.05942851287831243	0.8263757490079917	0.8155548398204303	2900	tags=41%, list=21%, signal=32%	8788/55384/64093/1302/2261/1594/6662/1280/1184/26040/8218	C5
HP_OVERWEIGHT	24	0.6296040544943895	1.3946000356603976	0.07653233559383688	0.8555348146891935	0.8443320845175225	1054	tags=21%, list=7%, signal=19%	6833/5244/8462/1056/3547	C5
HP_MENORRHAGIA	18	0.6306022309337966	1.3311711973875637	0.12793274948643096	0.9762112010035907	0.9634282838298704	1153	tags=28%, list=8%, signal=26%	7450/2159/2157/3674/64072	C5
GOBP_REGULATION_OF_CARDIAC_MUSCLE_CELL_MEMBRANE_REPOLARIZATION	19	0.630655548522262	1.3438305967955224	0.11694126794739453	0.961915033302713	0.9493193161195624	914	tags=32%, list=6%, signal=30%	388591/23630/81033/10008/3784/287	C5
GOBP_INNER_EAR_RECEPTOR_CELL_STEREOCILIUM_ORGANIZATION	25	0.631097024453376	1.4068368741521176	0.06897843697109857	0.8373184627583885	0.8263542651068314	3193	tags=52%, list=23%, signal=40%	494513/79955/10083/115908/64072/124590/3280/4647/25861/11020/8100/11078/54903	C5
GOBP_SECONDARY_METABOLIC_PROCESS	27	0.6312296594794292	1.422812610085916	0.05750733250509113	0.8212907427646381	0.8105364187725442	1893	tags=30%, list=13%, signal=26%	8644/27233/1645/9839/1545/7474/538/23596	C5
WP_MICROGLIA_PATHOGEN_PHAGOCYTOSIS_PATHWAY	19	0.6312737680482425	1.3451106346564474	0.11450176260057587	0.6496562489307873	0.6075248446944721	1918	tags=26%, list=14%, signal=23%	3055/7409/6850/5295/5336	C2
HP_ATYPICAL_ABSENCE_SEIZURE	25	0.6313938692531764	1.4074985984101605	0.06850040697148616	0.8373184627583885	0.8263542651068314	2666	tags=44%, list=19%, signal=36%	5602/9839/23732/3745/378884/57526/7957/1759/23316/773/343450	C5
HP_CHRONIC_RHINITIS	34	0.6316157515705771	1.4726551941223553	0.032082903614607534	0.7521257819323227	0.7422771328236293	2039	tags=44%, list=14%, signal=38%	25981/93233/5896/2622/55036/23639/83538/85478/10312/1767/352909/55130/85016/8481/2302	C5
GOBP_DENDRITIC_CELL_MIGRATION	15	0.6318212926273922	1.2935448602910447	0.16352096901314972	1	0.9869055823569952	1049	tags=27%, list=7%, signal=25%	240/81704/2621/54795	C5
MAYBURD_RESPONSE_TO_L663536_UP	28	0.63197247645831	1.4330239388202837	0.05186082080040785	0.4482471109440358	0.4191774602479558	2843	tags=32%, list=20%, signal=26%	10320/338811/6509/3556/286128/7593/57728/57449/9451	C2
FUJII_YBX1_TARGETS_UP	31	0.6327401931780174	1.4578033260665115	0.03959960814850167	0.4053766613598265	0.3790872382751911	1623	tags=42%, list=11%, signal=37%	634/80031/4582/8462/131034/257000/4600/6414/5920/84166/9961/4129/23213	C2
GOCC_NEUROTRANSMITTER_RECEPTOR_COMPLEX	33	0.6331364485196205	1.470077329271118	0.03391267486222976	0.7759366964406195	0.7657762572728927	916	tags=27%, list=6%, signal=26%	2899/2898/59283/375567/116444/2892/729956/2900/388336	C5
HP_ABNORMAL_PLACENTA_MORPHOLOGY	26	0.6333484226239976	1.4207616334498263	0.05976996722996852	0.8263757490079917	0.8155548398204303	1338	tags=23%, list=9%, signal=21%	8788/55384/219736/101101692/2261/1028	C5
GOBP_CELL_CELL_ADHESION_VIA_PLASMA_MEMBRANE_ADHESION_MOLECULES	189	0.6333697765651443	1.7389669445510942	1.1808018473362808e-7	1.4108041546815857e-4	1.3923304958676988e-4	2328	tags=37%, list=16%, signal=31%	152330/56108/7042/8404/56112/634/5100/54660/56140/23767/56109/1007/83259/266727/9752/1005/54549/10178/65217/56134/56101/56142/91624/27253/56146/3383/335/83872/56126/84631/22865/57575/11122/26011/56145/128434/56113/56106/64072/64221/27328/57451/1825/1004/56100/57526/64084/152404/84628/56132/3556/57863/56123/286204/1365/1946/9620/221935/22871/1364/23284/56137/56139/56099/6092/5979/120114/1002/5801	C5
HP_MICROCYTIC_ANEMIA	29	0.6335637488589955	1.4443009133148812	0.04675443153453366	0.7953253986390376	0.7849110757071688	884	tags=10%, list=6%, signal=10%	10265/9051/7456	C5
GOBP_NEURON_MATURATION	38	0.6336028622658749	1.5008417822158269	0.021968064263322883	0.6612023085843198	0.6525442494091979	2246	tags=37%, list=16%, signal=31%	163175/84530/8578/718/1203/6911/51412/30819/4897/1028/10882/1909/57731/5979	C5
HP_PROLONGED_PARTIAL_THROMBOPLASTIN_TIME	17	0.6339817848466565	1.3256445050263983	0.1339380422661626	0.9885254289328684	0.975581264115691	974	tags=18%, list=7%, signal=16%	3119/2159/2157	C5
GOMF_NADPLUS_KINASE_ACTIVITY	15	0.6345438031701294	1.2991187299290892	0.15833575310075912	1	0.9869055823569952	1967	tags=27%, list=14%, signal=23%	1607/160851/9162/8526	C5
GOBP_REGULATION_OF_NATURAL_KILLER_CELL_ACTIVATION	20	0.6347936032937731	1.3647200849408418	0.0996356576777831	0.9216695100231527	0.909600784530086	3028	tags=40%, list=21%, signal=31%	148022/2621/3134/10125/51561/10464/558/9760	C5
HP_PARAKERATOSIS	16	0.6351201175667829	1.3150302321807363	0.14305867528625432	0.9987674245827729	0.9856891467970578	1049	tags=12%, list=7%, signal=12%	126410/54795	C5
STOSSI_RESPONSE_TO_ESTRADIOL	24	0.6351483879131653	1.4057026124321357	0.06915101466642352	0.5159542256272939	0.4824936438455978	2117	tags=33%, list=15%, signal=28%	8404/4983/6414/8309/4660/22836/4922/8204	C2
GOBP_LENS_FIBER_CELL_DIFFERENTIATION	30	0.6354385060415519	1.4557021571121738	0.04141175876988282	0.7949584938013831	0.7845489752746936	1386	tags=27%, list=10%, signal=24%	6496/7111/81029/399473/631/4094/1028/5629	C5
GOMF_NEUROPEPTIDE_RECEPTOR_ACTIVITY	19	0.6355470493550691	1.35425363754856	0.10917914549622619	0.9474816992525371	0.9350749781734206	1885	tags=42%, list=13%, signal=37%	57537/22986/6869/2925/6870/6751/114815/4886	C5
GOBP_NEGATIVE_REGULATION_OF_NEURON_DIFFERENTIATION	44	0.6358114085720988	1.5362550963171113	0.012252083932164416	0.5387204177445626	0.5316661876018014	2189	tags=23%, list=15%, signal=19%	152330/6496/79191/3400/10220/3280/655/182/390992/6662	C5
HP_HEPATOBLASTOMA	24	0.636260272402194	1.4093438443530562	0.06778912360017668	0.8373184627583885	0.8263542651068314	3588	tags=46%, list=25%, signal=34%	8788/55384/3784/10984/1028/2719/26040/6664/196528/199221/8289	C5
REACTOME_FORMATION_OF_FIBRIN_CLOT_CLOTTING_CASCADE	16	0.6368093389954338	1.3180065166931092	0.1406488523372712	0.701361455322886	0.6558768732248743	974	tags=25%, list=7%, signal=23%	7450/2159/5104/2157	C2
HP_HYPERINSULINEMIC_HYPOGLYCEMIA	17	0.6369264639895051	1.3318017761311627	0.1286887698207632	0.9762112010035907	0.9634282838298704	935	tags=18%, list=7%, signal=16%	6833/8462/1056	C5
GOCC_MHC_PROTEIN_COMPLEX	15	0.6370901698165485	1.3043319753931584	0.15366214515839105	1	0.9869055823569952	2259	tags=33%, list=16%, signal=28%	3119/3134/3135/3077/3122	C5
GOBP_FC_RECEPTOR_MEDIATED_STIMULATORY_SIGNALING_PATHWAY	24	0.6371797229024139	1.4113804667211003	0.06663288902746382	0.8373184627583885	0.8263542651068314	1335	tags=21%, list=9%, signal=19%	3055/5581/7409/8398/6850	C5
SAKAI_CHRONIC_HEPATITIS_VS_LIVER_CANCER_DN	24	0.637630340408382	1.411195639215879	0.06636361268137651	0.5022303402565601	0.46965977771688455	688	tags=21%, list=5%, signal=20%	187/8681/5602/2487/6776	C2
GOBP_FOREBRAIN_NEURON_DIFFERENTIATION	26	0.639389450519067	1.4343131958336965	0.05321596093298207	0.8057439426921894	0.7951931949932565	1872	tags=38%, list=13%, signal=33%	64211/2637/4808/79625/64919/5629/3280/57688/538/8828	C5
HP_ABNORMALITY_OF_THE_NASAL_SEPTUM	15	0.6394153340003071	1.309092347058897	0.1497905172771394	1	0.9869055823569952	318	tags=13%, list=2%, signal=13%	6496/5053	C5
GOBP_POSITIVE_REGULATION_OF_CALCIUM_ION_DEPENDENT_EXOCYTOSIS	16	0.6396422093522196	1.3243933231080525	0.13562154166438395	0.988588798414016	0.9756438038103866	2660	tags=44%, list=19%, signal=36%	8447/3745/8913/7784/9066/8912/8372	C5
GOBP_POSITIVE_REGULATION_OF_RHO_PROTEIN_SIGNAL_TRANSDUCTION	19	0.639664580077421	1.3630274662747284	0.1029050983336238	0.9255266772387251	0.9134074443872188	2485	tags=37%, list=18%, signal=30%	9289/10161/335/1902/23263/408/5159	C5
GOMF_OXIDOREDUCTASE_ACTIVITY_ACTING_ON_THE_CH_CH_GROUP_OF_DONORS_NAD_OR_NADP_AS_ACCEPTOR	24	0.6398139248506658	1.4172153372317724	0.06383973809338218	0.8300310033467523	0.8191622307322874	2265	tags=33%, list=16%, signal=28%	8644/1645/284273/36/27294/26063/22949/55825	C5
GOBP_POSITIVE_REGULATION_OF_ACTIN_CYTOSKELETON_REORGANIZATION	15	0.6398736997983387	1.3100307717829378	0.14897470997358997	1	0.9869055823569952	2132	tags=40%, list=15%, signal=34%	3055/4908/3059/4916/2242/54828	C5
GOMF_TRANSMEMBRANE_RECEPTOR_PROTEIN_SERINE_THREONINE_KINASE_ACTIVITY	15	0.6399276688699179	1.3101412641262167	0.14890557376142477	1	0.9869055823569952	4284	tags=67%, list=30%, signal=47%	130399/658/100507588/92/8425/4052/91/93/659/7046	C5
HP_RECURRENT_ASPIRATION_PNEUMONIA	19	0.6399445052087209	1.3636239439512259	0.10250291582320056	0.9255266772387251	0.9134074443872188	1406	tags=26%, list=10%, signal=24%	3119/378884/4842/9244/7957	C5
REACTOME_ADHERENS_JUNCTIONS_INTERACTIONS	26	0.6400043970419391	1.4344483988389813	0.05235743846937328	0.4493221048031294	0.4201827387754359	2287	tags=27%, list=16%, signal=23%	1007/1005/253559/1004/57863/283/1002	C2
GOCC_VOLTAGE_GATED_CALCIUM_CHANNEL_COMPLEX	26	0.64025174093932	1.4362475326098285	0.052329242433978025	0.8057439426921894	0.7951931949932565	2820	tags=62%, list=20%, signal=49%	246329/775/59283/778/783/8913/9254/59285/782/777/3306/8912/773/59284/785/781	C5
HP_LONG_NOSE	28	0.6406297555213867	1.4529428438261969	0.043349879088710706	0.7949584938013831	0.7845489752746936	1240	tags=11%, list=9%, signal=10%	222663/63895/4983	C5
GOBP_CEREBELLAR_PURKINJE_CELL_LAYER_MORPHOGENESIS	16	0.6413028576580203	1.3278317321062023	0.13267682024872623	0.9842232422336491	0.9713354120458895	2822	tags=38%, list=20%, signal=30%	64211/538/25809/6095/25861/3975	C5
IVANOVA_HEMATOPOIESIS_STEM_CELL_SHORT_TERM	17	0.6413310885887086	1.3413539952745157	0.1198920112897288	0.6615915935493109	0.61868616023277	1223	tags=18%, list=9%, signal=16%	159963/9782/127733	C2
GOBP_POSITIVE_REGULATION_OF_LYMPHOCYTE_MIGRATION	21	0.6414152975749983	1.3899151705258639	0.08205589429550174	0.8775054102589881	0.8660149879330609	2720	tags=33%, list=19%, signal=27%	8174/6693/81704/7474/199/6387/58494	C5
CLASPER_LYMPHATIC_VESSELS_DURING_METASTASIS_UP	15	0.6414328552922788	1.3130350033064928	0.14580587884420645	0.7136932221570287	0.6674089022680045	29	tags=7%, list=0%, signal=7%	7042	C2
GOMF_GLUTAMATE_RECEPTOR_ACTIVITY	18	0.6419097199520313	1.3550407667570865	0.110174072872743	0.9510589474341896	0.9386053843733698	2643	tags=56%, list=19%, signal=45%	2899/2898/116444/2892/2900/2913/2906/2902/2893/2912	C5
REACTOME_CYTOCHROME_P450_ARRANGED_BY_SUBSTRATE_TYPE	26	0.6421433756773551	1.4392425135246063	0.04998517334295992	0.4467731191787648	0.41779905956336144	1774	tags=38%, list=13%, signal=34%	126410/1592/285440/51302/1583/1545/1593/196/1594/1573	C2
REACTOME_CYTOSOLIC_SULFONATION_OF_SMALL_MOLECULES	16	0.6421871957097737	1.3291370855483384	0.13173710340654354	0.684476768482638	0.6400871894232961	1720	tags=31%, list=12%, signal=27%	27233/6819/6820/6817/25830	C2
HP_PROTRUSIO_ACETABULI	15	0.6422393636089223	1.31487405943257	0.14441171997068625	0.9987674245827729	0.9856891467970578	29	tags=7%, list=0%, signal=7%	7042	C5
HP_RETINAL_THINNING	18	0.6423046906697294	1.3558745310817586	0.10961995891447725	0.9495038138533964	0.9370706143611743	1172	tags=28%, list=8%, signal=26%	285440/2784/778/9187/5158	C5
GOBP_EXCRETION	31	0.6426134198141001	1.479290635784813	0.03213769709152585	0.7521257819323227	0.7422771328236293	891	tags=26%, list=6%, signal=24%	1187/50617/1188/4868/5002/6869/4302/1143	C5
GOCC_A_BAND	17	0.6427342950155385	1.3439458463076348	0.11926455789158756	0.961915033302713	0.9493193161195624	2541	tags=35%, list=18%, signal=29%	8850/287/202333/4660/84033/286	C5
HP_ABNORMAL_3RD_FINGER_MORPHOLOGY	15	0.6429119388484491	1.3162510409531374	0.1431396136668464	0.9987674245827729	0.9856891467970578	2767	tags=40%, list=20%, signal=32%	8788/55384/2261/1280/91461/2737	C5
GOBP_DETECTION_OF_MECHANICAL_STIMULUS_INVOLVED_IN_SENSORY_PERCEPTION	22	0.6433098734556573	1.405328167193551	0.07263553464904213	0.8373184627583885	0.8263542651068314	2702	tags=64%, list=19%, signal=52%	494513/117531/79955/3784/63895/55584/3249/23349/83862/3673/23621/25861/6387/1301	C5
HP_EPILEPTIC_AURA	16	0.6434846241279569	1.3323491277738386	0.12917054730729194	0.9762112010035907	0.9634282838298704	3298	tags=50%, list=23%, signal=38%	9289/378884/7957/112476/477/773/64780/6323	C5
HP_RIDGED_NAIL	17	0.6436557317620046	1.345872553965297	0.11794544020453124	0.961915033302713	0.9493193161195624	1165	tags=18%, list=8%, signal=16%	55630/10161/1513	C5
HP_GINGIVAL_BLEEDING	36	0.6438410417222661	1.5136491490642792	0.019552246165984517	0.636391632644497	0.6280584548221363	1332	tags=22%, list=9%, signal=20%	2159/64859/7456/54790/2157/3674/715/10068	C5
HP_ABDOMINAL_AORTIC_ANEURYSM	16	0.6438913091842446	1.3331911781658863	0.128513121130773	0.9762112010035907	0.9634282838298704	29	tags=6%, list=0%, signal=6%	7042	C5
REACTOME_ACYL_CHAIN_REMODELLING_OF_PC	15	0.6447772919791923	1.3198811796444025	0.1403126690618541	0.701361455322886	0.6558768732248743	1691	tags=27%, list=12%, signal=24%	5320/8398/22925/8605	C2
GOBP_POSITIVE_REGULATION_OF_CELL_KILLING	25	0.6450945770593037	1.4380401161115604	0.052919212930065504	0.8057439426921894	0.7951931949932565	2439	tags=36%, list=17%, signal=30%	912/3902/7409/3134/3135/6850/10125/3122/51561	C5
HP_ABNORMALITY_OF_BLOOD_VOLUME_HOMEOSTASIS	21	0.6452721178774515	1.3982727090327236	0.07693732061846126	0.8563826009373964	0.8451687694985194	2521	tags=29%, list=18%, signal=24%	7042/6833/1583/2006/5592/4088	C5
GOBP_CALCIUM_DEPENDENT_CELL_CELL_ADHESION_VIA_PLASMA_MEMBRANE_CELL_ADHESION_MOLECULES	26	0.6453544099649261	1.4476941173344546	0.04707318640364968	0.7953253986390376	0.7849110757071688	1863	tags=31%, list=13%, signal=27%	1007/1005/56126/64072/1004/56132/56123/22871	C5
HP_ARNOLD_CHIARI_TYPE_I_MALFORMATION	25	0.6453658655658443	1.4386448704674624	0.052622059146522654	0.8057439426921894	0.7951931949932565	739	tags=16%, list=5%, signal=15%	4774/9839/4094/51085	C5
GOCC_COMPLEX_OF_COLLAGEN_TRIMERS	17	0.6457223056039889	1.3501937226854996	0.11472244131966165	0.95747609118267	0.9449384993615325	3875	tags=76%, list=27%, signal=56%	1302/1288/1289/1294/1287/1280/1301/1307/1281/50509/1286/1278/1277	C5
GOMF_PHOSPHOLIPASE_A2_ACTIVITY	19	0.6458589971766715	1.376226822479223	0.09408389527167428	0.9101048802613293	0.8981875868602505	1877	tags=42%, list=13%, signal=37%	5320/7941/8398/147011/171586/5920/8605/3931	C5
HP_ABNORMAL_VITAMIN_B12_LEVEL	19	0.6458783266517224	1.376268010636616	0.09404367702063196	0.9101048802613293	0.8981875868602505	1826	tags=26%, list=13%, signal=23%	3119/2984/215/843/10125	C5
GOBP_GLUCOCORTICOID_METABOLIC_PROCESS	15	0.6462190343529335	1.3230217472307433	0.138009706724188	0.9897680763983627	0.9768076398362892	2735	tags=47%, list=19%, signal=38%	54361/335/1583/9563/8912/3291/5978	C5
HP_STRIAE_DISTENSAE	21	0.6470616878068187	1.402150618404309	0.07490047217850199	0.84569695909889	0.83462304991703	322	tags=10%, list=2%, signal=9%	7042/368	C5
GOBP_SYNAPTONEMAL_COMPLEX_ORGANIZATION	15	0.6474181178111071	1.325476663300334	0.13579734793490134	0.988588798414016	0.9756438038103866	2617	tags=40%, list=19%, signal=33%	256126/284071/10734/3306/192670/9985	C5
HP_PERICARDIAL_EFFUSION	27	0.648096573647177	1.4608311946228019	0.04083148686553018	0.7949584938013831	0.7845489752746936	1153	tags=22%, list=8%, signal=20%	10203/1188/368/4094/79796/64072	C5
GOBP_AMINE_BIOSYNTHETIC_PROCESS	25	0.6481372083252553	1.4448227274906846	0.04948256482474386	0.797506035551926	0.787063158449592	1716	tags=28%, list=12%, signal=25%	7042/438/5053/3642/6531/26002/196743	C5
ZHAN_MULTIPLE_MYELOMA_CD1_DN	41	0.6489446392298923	1.5547051273285402	0.010384341379185433	0.1849110872478482	0.17291926268303032	1886	tags=17%, list=13%, signal=15%	152330/57699/79365/80765/3280/55268/79762	C2
GOMF_ACTININ_BINDING	23	0.6491767583343067	1.4286133272863482	0.05898014852712773	0.8263757490079917	0.8155548398204303	1031	tags=22%, list=7%, signal=20%	11155/775/7224/11122/79778	C5
GOMF_ALDO_KETO_REDUCTASE_NADP_ACTIVITY	19	0.649390219530372	1.3837513176717418	0.08904320780770314	0.9028206121234786	0.8909987019716205	918	tags=21%, list=6%, signal=20%	8644/83592/1645/9196	C5
HP_OSTEOMALACIA	20	0.649743501943294	1.396860337849769	0.07897186319876602	0.8667555980636447	0.8554059382681869	3691	tags=65%, list=26%, signal=48%	368/6850/1594/538/540/9719/1184/1962/4952/118429/2628/9509/120227	C5
REACTOME_TRP_CHANNELS	19	0.6499237909978739	1.3848498816771138	0.08763219504319045	0.5755580603751482	0.5382320601357228	2784	tags=63%, list=20%, signal=51%	51393/7224/55283/255231/54795/7225/7223/59341/140803/7442/7220/80036	C2
REACTOME_SYNTHESIS_OF_BILE_ACIDS_AND_BILE_SALTS_VIA_7ALPHA_HYDROXYCHOLESTEROL	15	0.650288992333985	1.3311638188698005	0.13049147581461804	0.684476768482638	0.6400871894232961	1814	tags=33%, list=13%, signal=29%	8644/1645/8309/1593/80270	C2
GOMF_SCAVENGER_RECEPTOR_ACTIVITY	21	0.6504888845201235	1.4095771838794517	0.07046966550716204	0.8373184627583885	0.8263542651068314	2564	tags=48%, list=18%, signal=39%	57007/177/8578/284297/136853/58191/81035/84439/7113/23166	C5
GOMF_STRUCTURAL_CONSTITUENT_OF_MUSCLE	26	0.6508276134221118	1.4599719050517075	0.04222836214097539	0.7949584938013831	0.7845489752746936	2531	tags=38%, list=18%, signal=32%	4636/4703/91624/10529/88/4606/84033/7273/89/1756	C5
HP_OLIGODONTIA	42	0.6509171728413237	1.5629795267147726	0.008559597252236482	0.4701709016320973	0.4640142874825385	1765	tags=14%, list=12%, signal=13%	222663/3759/4094/64919/84265/7474	C5
WP_GENES_CONTROLLING_NEPHROGENESIS	26	0.6511235174376986	1.4593697970698591	0.041630674419504146	0.4180824601655416	0.3909690426276705	3023	tags=42%, list=21%, signal=33%	54361/4868/9353/6092/5979/5159/2253/6387/2737/3975/5155	C2
REACTOME_INTEGRIN_SIGNALING	22	0.6513514659864366	1.4222876999626703	0.06331480944981432	0.49812932062396464	0.4658247167604448	1826	tags=27%, list=13%, signal=24%	7450/11069/3674/6850/10235/10125	C2
VETTER_TARGETS_OF_PRKCA_AND_ETS1_UP	15	0.6514360617266399	1.3335119091669387	0.12892396898278516	0.6787326466447745	0.634715584465755	29	tags=7%, list=0%, signal=7%	7042	C2
GOBP_PHENOL_CONTAINING_COMPOUND_BIOSYNTHETIC_PROCESS	25	0.6521914561410106	1.4538604270886115	0.04581336158447565	0.7949584938013831	0.7845489752746936	1893	tags=36%, list=13%, signal=31%	7042/9839/5053/3642/6531/26002/7474/538/23596	C5
BROWNE_HCMV_INFECTION_2HR_UP	27	0.6522769857336399	1.4699833203509673	0.0365100120503551	0.3887674147472485	0.36355513189523136	2389	tags=30%, list=17%, signal=25%	1618/25992/90634/3383/2921/3659/1326/477	C2
REACTOME_ACTIVATION_OF_SMO	15	0.652918965071732	1.3365474630562681	0.12671836202471945	0.6755124757996994	0.631704247630677	4089	tags=60%, list=29%, signal=43%	2622/2619/91653/408/23288/2121/84455/132884/50937	C2
GOMF_STEROL_TRANSFER_ACTIVITY	16	0.6531620727150484	1.3523864988323329	0.11429628006355119	0.95747609118267	0.9449384993615325	1504	tags=31%, list=11%, signal=28%	19/335/9619/54762/80765	C5
HP_ABNORMAL_LIGHT_AND_DARK_ADAPTED_ELECTRORETINOGRAM	24	0.653309524528977	1.447108670443779	0.04979603502481357	0.797506035551926	0.787063158449592	1543	tags=21%, list=11%, signal=19%	23746/285440/778/5158/9227	C5
KORKOLA_YOLK_SAC_TUMOR	51	0.6535624576740651	1.6091667870524824	0.003302191668135613	0.08280880644709307	0.07743850283731289	2726	tags=45%, list=19%, signal=37%	1592/2066/23767/1052/283659/335/887/387914/57575/715/5891/5015/1469/1288/399726/7273/80321/6299/9111/3037/5099/10346/1962	C2
SANA_RESPONSE_TO_IFNG_UP	48	0.6538013980558848	1.5984456120481045	0.004452338661930136	0.103109351088852	0.09642251977087697	1645	tags=31%, list=12%, signal=28%	3119/3430/634/50617/55601/64135/8082/684/10068/83666/151636/5920/84166/54625/4599	C2
BIOCARTA_TGFB_PATHWAY	18	0.6539855800299864	1.381445988584702	0.09115415876456245	0.5810020124614425	0.5433229619029162	29	tags=6%, list=0%, signal=6%	7042	C2
GOMF_RNA_CAP_BINDING	18	0.6545133363661575	1.3816463991674914	0.09109092874905395	0.9028206121234786	0.8909987019716205	833	tags=11%, list=6%, signal=10%	253314/1973	C5
HP_OROFACIAL_DYSKINESIA	21	0.6551518811248079	1.4196816664907408	0.06458396709299404	0.8325972655738145	0.8216948892499673	2051	tags=33%, list=15%, signal=29%	10846/6531/6571/10559/112476/1593/10128	C5
GOMF_INWARD_RECTIFIER_POTASSIUM_CHANNEL_ACTIVITY	16	0.6557458351222776	1.3577362359675624	0.11047499041253493	0.9518955527825902	0.939431034861936	2975	tags=50%, list=21%, signal=40%	3759/6833/81033/3761/3768/3781/3757/3780	C5
GOBP_POSITIVE_REGULATION_OF_GLYCOPROTEIN_METABOLIC_PROCESS	17	0.6557653976741779	1.3711936475012267	0.09939619767726494	0.9216695100231527	0.909600784530086	2853	tags=29%, list=20%, signal=24%	144245/10585/81031/23236/20	C5
GU_PDEF_TARGETS_DN	24	0.6560813439665639	1.4520311737103428	0.046487091984265504	0.43392083279194726	0.40578026761920505	675	tags=12%, list=5%, signal=12%	7042/3696/3855	C2
GOBP_EMBRYONIC_CAMERA_TYPE_EYE_MORPHOGENESIS	17	0.6561167200288981	1.3719282562236848	0.09877063671226916	0.9216695100231527	0.909600784530086	3167	tags=53%, list=22%, signal=41%	6496/5629/28996/655/7474/10370/64220/51384/6664	C5
VANASSE_BCL2_TARGETS_DN	45	0.6561204657979265	1.590386100887212	0.005545065608642654	0.1192892794387186	0.11155314996815172	1531	tags=27%, list=11%, signal=24%	79961/57007/7185/912/7941/136895/10154/3428/55283/27175/51750/1289	C2
HP_HIGH_MYOPIA	42	0.6565370410777689	1.5764739302470323	0.0073402470089700715	0.444887321784455	0.43906178138893154	1456	tags=26%, list=10%, signal=24%	10265/4053/285440/1298/84627/90161/54507/1297/81794/2261/1545	C5
GOBP_NEGATIVE_REGULATION_OF_ACTIN_FILAMENT_DEPOLYMERIZATION	38	0.6568865459530082	1.555994824291074	0.010824843260188087	0.5080653701495902	0.5014125500029037	2191	tags=24%, list=15%, signal=20%	51332/7111/10677/25802/642574/7429/130271/57731/57482	C5
KEGG_ETHER_LIPID_METABOLISM	22	0.6574729709424482	1.4356545865958497	0.05642761199926256	0.464208951275565	0.43410414583654217	1737	tags=23%, list=12%, signal=20%	8681/5320/7941/8398/8612	C2
GOBP_REGULATION_OF_CARDIAC_MUSCLE_CONTRACTION_BY_REGULATION_OF_THE_RELEASE_OF_SEQUESTERED_CALCIUM_ION	17	0.6574942488061215	1.3748086441113014	0.09659477248619686	0.9199944732775384	0.907947681415186	3013	tags=47%, list=21%, signal=37%	775/3270/287/6262/477/2946/1756/817	C5
GOCC_POTASSIUM_CHANNEL_COMPLEX	52	0.6578839026968957	1.6214726941811222	0.0025494319583631944	0.2568906785822913	0.25352684474833986	1557	tags=35%, list=11%, signal=31%	30820/3759/2899/2898/6833/57628/23630/2900/3784/30819/9196/3745/1804/610/6526/3787/30818/3761	C5
HAHTOLA_MYCOSIS_FUNGOIDES_SKIN_DN	24	0.658670139989776	1.4577606652781945	0.04423372495897048	0.42574034387024495	0.3981302984703491	197	tags=8%, list=1%, signal=8%	3119/5650	C2
WP_HEMATOPOIETIC_STEM_CELL_DIFFERENTIATION	28	0.6587138199262961	1.4936610500448062	0.02812898292123375	0.33486131915783324	0.31314494588540825	1740	tags=36%, list=12%, signal=31%	10320/4778/4582/6776/7409/3674/7148/4773/1435/863	C2
SHIN_B_CELL_LYMPHOMA_CLUSTER_8	26	0.6587990327746079	1.4765730080730675	0.034694377473795494	0.3799348106820292	0.35529533847093714	657	tags=15%, list=5%, signal=15%	4004/4242/6693/3383	C2
GOMF_GLUCOSYLTRANSFERASE_ACTIVITY	19	0.6588484670958932	1.4039053978196077	0.07582480929845964	0.8502457364147213	0.8391122636429227	2765	tags=32%, list=20%, signal=25%	144245/79070/84920/56983/5351/55757	C5
TORCHIA_TARGETS_OF_EWSR1_FLI1_FUSION_TOP20_UP	15	0.6595296844974184	1.350079831925975	0.11661973393999084	0.6558180041298214	0.6132869987205429	2221	tags=53%, list=16%, signal=45%	240/57699/767/57447/9615/978/27132/7739	C2
GOBP_EMBRYONIC_DIGESTIVE_TRACT_DEVELOPMENT	17	0.6596504575362758	1.379317237769888	0.0935349634182827	0.9101048802613293	0.8981875868602505	3167	tags=41%, list=22%, signal=32%	7042/3398/64220/6299/91461/2737/6664	C5
HP_PSORIASIFORM_DERMATITIS	15	0.6597340013797258	1.3506913055987613	0.11682637131676829	0.961915033302713	0.9493193161195624	1095	tags=13%, list=8%, signal=12%	3119/8913	C5
GOMF_DYNEIN_INTERMEDIATE_CHAIN_BINDING	25	0.6598182820648809	1.4708620916927722	0.03897882456299014	0.7949584938013831	0.7845489752746936	1708	tags=20%, list=12%, signal=18%	25981/51332/55567/1767/25893	C5
HP_APHTHOUS_ULCER	19	0.6613235893551757	1.4091795051046814	0.07233922754145831	0.8373184627583885	0.8263542651068314	1973	tags=32%, list=14%, signal=27%	3119/10312/843/10125/51752/64421	C5
GOBP_REGULATION_OF_HUMORAL_IMMUNE_RESPONSE	20	0.6613705369303281	1.4218568849050361	0.0646109249508005	0.8325972655738145	0.8216948892499673	2048	tags=35%, list=14%, signal=30%	25818/5650/1379/718/7784/2302/55061	C5
GOBP_REGULATION_OF_POTASSIUM_ION_TRANSPORT	67	0.6615629269133549	1.6780501498782165	4.5485558335228563e-4	0.0999993108248737	0.09868987808492016	1354	tags=31%, list=10%, signal=28%	144245/30820/3759/3792/6833/388591/57628/23630/10008/3784/482/30819/287/9196/4846/88/9472/4842/1804/3787/30818	C5
HP_SINUS_BRADYCARDIA	19	0.6616282239145874	1.4098286347963778	0.0719772632820774	0.8373184627583885	0.8263542651068314	1919	tags=32%, list=14%, signal=27%	775/10345/3784/287/341208/11149	C5
HP_SMALL_EPIPHYSES	17	0.6616369826135197	1.3834710259633176	0.09095112464982186	0.9028206121234786	0.8909987019716205	2843	tags=47%, list=20%, signal=38%	8788/55384/1298/1297/4148/1280/1301/9451	C5
HP_MORPHOLOGICAL_ABNORMALITY_OF_THE_VESTIBULE_OF_THE_INNER_EAR	21	0.6619913788349867	1.4345025191615377	0.05659528879601095	0.8212907427646381	0.8105364187725442	14	tags=5%, list=0%, signal=5%	80000	C5
GOBP_ALCOHOL_CATABOLIC_PROCESS	37	0.6625961170111488	1.5636551890123076	0.0099601593625498	0.4798793751804598	0.4735956342235827	1786	tags=24%, list=13%, signal=21%	8644/27233/221/8578/51302/1056/6817/1593/8867	C5
HP_LONG_TOE	31	0.6630670112898779	1.5263746296843475	0.01908411332370124	0.636391632644497	0.6280584548221363	561	tags=19%, list=4%, signal=19%	10265/6660/8788/9839/55384/60676	C5
GOBP_ORGANIC_HYDROXY_COMPOUND_CATABOLIC_PROCESS	47	0.6632234824648978	1.6157512722030734	0.003256477299738531	0.3028941385846544	0.2989279162324088	1786	tags=32%, list=13%, signal=28%	8644/27233/221/8578/197257/6531/51302/1056/26002/4128/4129/6817/1593/1594/8867	C5
HP_WHEEZING	34	0.6635071487473632	1.5470121612870114	0.013767566694417177	0.5623242096315346	0.5549609015798468	2166	tags=53%, list=15%, signal=45%	25981/3119/93233/2622/55036/23639/83538/4842/9244/85478/5205/1767/352909/55130/85016/8481/2302/6340	C5
GOBP_POSITIVE_REGULATION_OF_NATURAL_KILLER_CELL_ACTIVATION	16	0.6646816619807789	1.3762380628558066	0.09716211033802663	0.9214524320292591	0.9093865490461055	3028	tags=44%, list=21%, signal=34%	148022/2621/3134/10125/51561/558/9760	C5
HP_PERSONALITY_DISORDER	16	0.665007179906806	1.3769120549118012	0.09662795156960499	0.9199944732775384	0.907947681415186	3383	tags=56%, list=24%, signal=43%	5602/1593/7504/1759/23316/6095/773/6323/875	C5
GOBP_POSITIVE_REGULATION_OF_AMYLOID_PRECURSOR_PROTEIN_CATABOLIC_PROCESS	20	0.6653941315731232	1.4305070672543716	0.060089888835700225	0.8263757490079917	0.8155548398204303	2853	tags=40%, list=20%, signal=32%	54103/177/9619/2043/1942/347731/1139/20	C5
GOMF_STEROID_DEHYDROGENASE_ACTIVITY	19	0.6655621964998535	1.4182113291838652	0.06739238266325258	0.8373184627583885	0.8263542651068314	280	tags=16%, list=2%, signal=15%	93517/8644/1645	C5
BENNETT_SYSTEMIC_LUPUS_ERYTHEMATOSUS	16	0.6660131990298176	1.3784498479712444	0.09631015086710767	0.5958575465325582	0.5572150872295972	1645	tags=25%, list=12%, signal=22%	3430/9582/4600/4599	C2
FURUKAWA_DUSP6_TARGETS_PCI35_UP	45	0.6662155762292774	1.61485588068202	0.003883936040536342	0.09247258954939896	0.08647557180732895	2211	tags=44%, list=16%, signal=38%	7042/284348/8644/2348/25992/5600/255104/378938/29121/64097/3134/169611/59084/8506/83666/5920/5698/8481/6506/81031	C2
GOBP_CARDIAC_MUSCLE_CELL_MEMBRANE_REPOLARIZATION	26	0.6664809331071797	1.4950862832521448	0.030109875987920066	0.7379971293660814	0.7283334867348232	914	tags=31%, list=6%, signal=29%	3759/388591/23630/81033/10008/3784/30819/287	C5
GOBP_DIACYLGLYCEROL_METABOLIC_PROCESS	21	0.6673618558835936	1.4461400768422492	0.051265094501831844	0.8050395251315802	0.794498001370381	2177	tags=38%, list=15%, signal=32%	1607/10677/160851/3991/9162/84649/8526/283	C5
GOBP_HOMOLOGOUS_RECOMBINATION	41	0.6678212188343495	1.5975603706408674	0.005442688130333592	0.3871245331918648	0.38205536287439723	819	tags=15%, list=6%, signal=14%	285498/254528/79173/4439/164045/5890	C5
GOBP_NEUROMUSCULAR_SYNAPTIC_TRANSMISSION	16	0.6680834431242346	1.3832815258530815	0.09250534158768421	0.9086056567988995	0.8967079948559783	891	tags=25%, list=6%, signal=23%	246329/22953/9256/1143	C5
GOMF_VOLTAGE_GATED_ANION_CHANNEL_ACTIVITY	15	0.6684827094198421	1.3686027727359622	0.10310974682319105	0.9255266772387251	0.9134074443872188	1030	tags=20%, list=7%, signal=19%	1187/1188/51463	C5
HP_VERRUCAE	16	0.6685200035432681	1.384185433843592	0.09184791541116528	0.9066076548408218	0.8947361555699911	1973	tags=31%, list=14%, signal=27%	81704/920/147138/5295/64421	C5
HP_FETAL_AKINESIA_SEQUENCE	18	0.6687226147630861	1.4116415073510502	0.07204832954914045	0.8373184627583885	0.8263542651068314	1704	tags=22%, list=12%, signal=20%	163175/4703/8506/59341	C5
GOMF_PHOSPHATIDYLCHOLINE_TRANSPORTER_ACTIVITY	15	0.6691665425048219	1.3700028027487117	0.10200356742854773	0.9255266772387251	0.9134074443872188	1791	tags=33%, list=13%, signal=29%	5244/19/9619/5205/21	C5
GOBP_NEURON_CELL_CELL_ADHESION	15	0.6693360415667815	1.3703498227731719	0.10168554085258777	0.9255266772387251	0.9134074443872188	2246	tags=53%, list=16%, signal=45%	152330/460/1056/9369/22871/23245/54413/5979	C5
GOBP_GRANULOCYTE_DIFFERENTIATION	22	0.6697398018875371	1.463065075042814	0.043846740073056	0.7949584938013831	0.7845489752746936	2052	tags=27%, list=15%, signal=23%	634/3059/1050/54997/863/10370	C5
CERIBELLI_PROMOTERS_INACTIVE_AND_BOUND_BY_NFY	18	0.6699397600677021	1.4151467897755323	0.07122730967217557	0.523156565668423	0.4892288988702746	3125	tags=50%, list=22%, signal=39%	140690/54102/9582/4599/23544/1137/375133/6663/27439	C2
GOMF_OXIDOREDUCTASE_ACTIVITY_ACTING_ON_PAIRED_DONORS_WITH_INCORPORATION_OR_REDUCTION_OF_MOLECULAR_OXYGEN_NAD_P_H_AS_ONE_DONOR_AND_INCORPORATION_OF_ONE_ATOM_OF_OXYGEN	21	0.6701827263085793	1.4522527632914166	0.0484478950361739	0.797506035551926	0.787063158449592	1752	tags=52%, list=12%, signal=46%	1592/2329/8644/1645/10826/2330/9645/4846/4842/1593/1594	C5
GOBP_REGULATION_OF_KETONE_BIOSYNTHETIC_PROCESS	16	0.6704812103035627	1.3882461557606134	0.08899906864624993	0.9028206121234786	0.8909987019716205	598	tags=19%, list=4%, signal=18%	8644/54361/27120	C5
WP_OXIDATION_BY_CYTOCHROME_P450	24	0.6709649834302327	1.4849714617984826	0.03396983353739547	0.3788530382407421	0.35428372096480326	1774	tags=42%, list=13%, signal=37%	126410/1592/285440/51302/339761/1583/1545/1593/1594/1573	C2
GOBP_AMINE_CATABOLIC_PROCESS	16	0.6711849576388098	1.3897032801628635	0.08823207144031119	0.9003145967643568	0.8885255014242308	2017	tags=50%, list=14%, signal=43%	23498/6531/26002/3176/4128/4129/196743/493	C5
HE_PTEN_TARGETS_UP	16	0.671408151875593	1.3896158007495139	0.0892000055010796	0.5771876064010895	0.5397559271006935	550	tags=19%, list=4%, signal=18%	7042/5154/4094	C2
HP_CHRONIC_INFECTION	20	0.6715052336982392	1.4436451073480285	0.05317536301260571	0.8057439426921894	0.7951931949932565	1451	tags=20%, list=10%, signal=18%	590/64859/54790/10312	C5
REACTOME_BILE_ACID_AND_BILE_SALT_METABOLISM	27	0.6715150951900315	1.5133386749541573	0.022780298951362715	0.3035940470310541	0.283905413942008	1976	tags=33%, list=14%, signal=29%	8644/6579/1645/51302/8309/80765/1593/80270/2172	C2
GOBP_MEMBRANE_REPOLARIZATION_DURING_ACTION_POTENTIAL	19	0.6720652564273064	1.4320683560883032	0.060005630555145927	0.8263757490079917	0.8155548398204303	881	tags=37%, list=6%, signal=35%	3759/388591/23630/81033/10008/3784/30819	C5
HP_TYPE_I_DIABETES_MELLITUS	31	0.6722356599220831	1.547480780981882	0.014536088950310949	0.5794383307117673	0.5718509232110619	1417	tags=23%, list=10%, signal=20%	3119/6833/1188/9051/219736/10068/4485	C5
GOBP_T_CELL_MEDIATED_CYTOTOXICITY	24	0.6724956747182456	1.4896068175683672	0.03310208641879076	0.7648268693258821	0.7548119068743371	2439	tags=33%, list=17%, signal=28%	634/177/912/3134/3135/3122/1512/51561	C5
GOBP_REGULATION_OF_LEUKOCYTE_MEDIATED_CYTOTOXICITY	35	0.6727512607631394	1.5752324024024522	0.009072905062507736	0.4701709016320973	0.4640142874825385	2439	tags=34%, list=17%, signal=28%	634/177/912/3902/3383/7409/5272/3134/3135/10125/3122/51561	C5
HP_BLURRED_VISION	22	0.6731437205966719	1.4705010293755032	0.041415919901190444	0.7949584938013831	0.7845489752746936	2502	tags=45%, list=18%, signal=37%	1188/19/335/1296/4137/9227/4070/167691/477/773	C5
HP_CUPPED_RIBS	19	0.673323542745413	1.4347495719402257	0.05873205260547237	0.8263757490079917	0.8155548398204303	3682	tags=53%, list=26%, signal=39%	8788/55384/633/4921/4148/1280/1301/3636/23169/100	C5
KIM_LRRC3B_TARGETS	20	0.6740531937573715	1.448618822823541	0.05177625595206249	0.4482471109440358	0.4191774602479558	738	tags=10%, list=5%, signal=9%	3119/3428	C2
HP_SUBARACHNOID_HEMORRHAGE	22	0.6740564013602487	1.4724948056839877	0.040627545791396213	0.7949584938013831	0.7845489752746936	2521	tags=36%, list=18%, signal=30%	7042/2159/81704/3674/3673/2006/5592/4088	C5
CHO_NR4A1_TARGETS	24	0.6742917467198248	1.4923342134579616	0.03139083543908094	0.35761924890006724	0.3344269819698351	1214	tags=33%, list=9%, signal=31%	2134/368/53820/114819/50507/4842/1649/81794	C2
MIKKELSEN_MEF_ICP_WITH_H3K4ME3_AND_H3K27ME3	26	0.6742989649922833	1.5113131646321796	0.023683973028376933	0.313285398876268	0.29296826377118035	2328	tags=42%, list=16%, signal=35%	219539/2134/4978/3759/388591/165679/8506/4886/6092/347731/5801	C2
HP_MOTOR_DETERIORATION	17	0.6744174473621793	1.4101947477968118	0.07381619386950254	0.8407166193457472	0.8297079248126189	1441	tags=35%, list=10%, signal=32%	5053/23732/1203/25894/7084/138050	C5
HP_LACK_OF_SKIN_ELASTICITY	34	0.6751648800648035	1.5741929567843083	0.009455882901129488	0.475256459389845	0.4690332528230587	322	tags=12%, list=2%, signal=12%	126410/7042/5053/368	C5
GOBP_REGULATION_OF_POTASSIUM_ION_TRANSMEMBRANE_TRANSPORTER_ACTIVITY	39	0.675249293252848	1.6052382121526947	0.004953152449736482	0.3666849083963079	0.3618833830623797	1290	tags=28%, list=9%, signal=26%	144245/6833/388591/23630/10008/482/30819/287/88/9472/3787	C5
GOBP_BINDING_OF_SPERM_TO_ZONA_PELLUCIDA	18	0.6757241610146577	1.4264214371547674	0.06353389555627635	0.8300310033467523	0.8191622307322874	1614	tags=33%, list=11%, signal=30%	3305/53340/148229/22932/7784/54760	C5
GOMF_SPECTRIN_BINDING	22	0.6764577534446736	1.4777406255646366	0.03860405224292434	0.7949584938013831	0.7845489752746936	1320	tags=27%, list=9%, signal=25%	51332/1780/2784/10083/287/124590	C5
NIKOLSKY_BREAST_CANCER_19Q13.1_AMPLICON	20	0.6767738082820602	1.4544657403170138	0.04896741747365042	0.44447455787711	0.41564956419545446	3181	tags=65%, list=22%, signal=50%	92285/388536/25850/22835/148268/147923/374899/374900/84911/51276/199704/390927/57711	C2
GOMF_ORGANIC_HYDROXY_COMPOUND_TRANSMEMBRANE_TRANSPORTER_ACTIVITY	21	0.6768041590596425	1.4666010799999738	0.04245638631343659	0.7949584938013831	0.7845489752746936	1182	tags=33%, list=8%, signal=31%	159963/634/6579/9619/6531/6571/6526	C5
GOBP_ANTIGEN_PROCESSING_AND_PRESENTATION_OF_EXOGENOUS_PEPTIDE_ANTIGEN_VIA_MHC_CLASS_II	16	0.6771436747675771	1.4020409355962364	0.0807401523037309	0.8716812573862615	0.8602670989504662	172	tags=12%, list=1%, signal=12%	3119/8722	C5
GOBP_LIVER_MORPHOGENESIS	17	0.6776659253884443	1.4169872569006163	0.06964125438572633	0.8373184627583885	0.8263542651068314	1433	tags=24%, list=10%, signal=21%	634/7128/5629/3249	C5
HP_DIASTASIS_RECTI	21	0.6776747049251384	1.4684875097587677	0.04182152446202071	0.7949584938013831	0.7845489752746936	2481	tags=33%, list=18%, signal=28%	8788/55384/3784/10984/1028/2719/145173	C5
HP_RENAL_TUBULAR_ATROPHY	16	0.6786353664728553	1.4051295162210309	0.07853503533665698	0.8646004269612237	0.8532789878762731	2709	tags=38%, list=19%, signal=30%	4868/4582/91147/1184/23322/27031	C5
GOBP_REGULATION_OF_CARDIAC_MUSCLE_CONTRACTION_BY_CALCIUM_ION_SIGNALING	21	0.6786441432757341	1.4705882346330836	0.04117343632203367	0.7949584938013831	0.7845489752746936	2531	tags=38%, list=18%, signal=31%	775/7137/3270/287/6262/477/2946/1756	C5
HOWLIN_CITED1_TARGETS_1_UP	25	0.6789076386052901	1.5119150094281655	0.024026125495684628	0.31426765386022054	0.29388681771037245	1003	tags=12%, list=7%, signal=11%	7503/378938/1803	C2
HP_PUSTULE	15	0.6792601177713917	1.3906676530163207	0.0880933615409079	0.9003145967643568	0.8885255014242308	907	tags=20%, list=6%, signal=19%	55630/9051/147138	C5
REACTOME_NEPHRIN_FAMILY_INTERACTIONS	20	0.6793351259262703	1.4599703102604482	0.046586592477663044	0.43392083279194726	0.40578026761920505	2170	tags=25%, list=15%, signal=21%	4868/88/84063/5295/89	C2
GOBP_AORTA_MORPHOGENESIS	26	0.6800264498658483	1.525472323271373	0.021422604896228235	0.6547024924015186	0.6461295445340969	2566	tags=35%, list=18%, signal=28%	7042/56999/5629/3280/182/55636/5159/2253/30008	C5
GOBP_CARDIAC_RIGHT_VENTRICLE_MORPHOGENESIS	15	0.68105250517696	1.3943372563411498	0.08545235823619696	0.889337163931533	0.8776918116815682	2294	tags=47%, list=16%, signal=39%	7042/10512/2626/6604/407975/182/55636	C5
GOBP_FEMALE_MEIOTIC_NUCLEAR_DIVISION	26	0.6818096570048987	1.5294725105255864	0.020394525477093105	0.6489573786680284	0.6404596597192396	523	tags=12%, list=4%, signal=11%	254528/79173/284071	C5
GOBP_HOMOLOGOUS_CHROMOSOME_PAIRING_AT_MEIOSIS	30	0.682646509964193	1.5638491965027246	0.012185123049560402	0.5387204177445626	0.5316661876018014	575	tags=20%, list=4%, signal=19%	285498/254528/4439/256126/284071/10734	C5
WP_VITAMIN_A_AND_CAROTENOID_METABOLISM	21	0.6836182294154128	1.4807731889826503	0.03794444370711508	0.39608017840087123	0.37039364935776076	2075	tags=33%, list=15%, signal=28%	1592/116362/216/6820/9227/6817/1382	C2
HP_ABNORMAL_QT_INTERVAL	41	0.6839742717881647	1.6362016664489294	0.0029819627618308765	0.2846597346984607	0.28093228124617203	1049	tags=22%, list=7%, signal=20%	144245/775/3759/1188/10345/783/3784/287/54795	C5
GOBP_NEGATIVE_REGULATION_OF_LEUKOCYTE_MEDIATED_IMMUNITY	34	0.6840196089429749	1.594838360960121	0.006858932143789063	0.4341819813979004	0.42849662120040893	2145	tags=38%, list=15%, signal=33%	634/53833/1379/684/5272/3134/3135/10039/3077/196/2302/55061/604	C5
GOBP_NEURAL_RETINA_DEVELOPMENT	44	0.6843635606006071	1.6535673841832088	0.0018803295966273834	0.22507397861779307	0.22212676594119893	2959	tags=45%, list=21%, signal=36%	7042/6496/84465/54549/10083/121643/2823/57030/6604/28996/286204/221935/493/6662/6096/23322/793/51761/3975/585	C5
GOBP_OLFACTORY_LOBE_DEVELOPMENT	25	0.6847126247905417	1.526356378541256	0.02213149700908257	0.6612023085843198	0.6525442494091979	2577	tags=52%, list=18%, signal=43%	2066/389549/9353/1943/6585/3398/7474/2523/6092/6299/55636/477/23322	C5
HP_MORPHOLOGICAL_ABNORMALITY_OF_THE_MIDDLE_EAR	21	0.68476244696097055	1.4838462955838363	0.03609454151070668	0.7865898313960862	0.7762898956300451	1335	tags=29%, list=9%, signal=26%	10297/368/5456/10743/4921/6850	C5
HP_APLASIA_HYPOPLASIA_OF_THE_TIBIA	20	0.6849935810447031	1.472643223335437	0.04119461730759002	0.7949584938013831	0.7845489752746936	3120	tags=55%, list=22%, signal=43%	8788/55384/658/64093/57688/538/4750/219844/2737/27152/10082	C5
GOBP_OLEFINIC_COMPOUND_BIOSYNTHETIC_PROCESS	15	0.6854114048484341	1.4032613498029458	0.0797140526264847	0.8667555980636447	0.8554059382681869	2760	tags=47%, list=20%, signal=38%	8644/54361/27120/9563/8912/5978/1181	C5
GHANDHI_DIRECT_IRRADIATION_DN	28	0.6855570677292253	1.554529233597449	0.013637522304358909	0.22229161356105023	0.2078755930198838	1936	tags=39%, list=14%, signal=34%	11067/4778/115557/4330/8322/1901/128434/4987/154043/3659/25903	C2
GOBP_NEGATIVE_REGULATION_OF_INTERLEUKIN_1_PRODUCTION	18	0.6863330914010412	1.4488163826095766	0.05210022705157314	0.8057439426921894	0.7951931949932565	2029	tags=39%, list=14%, signal=33%	634/335/2621/7128/199713/1992/22900	C5
[truncated: 19,797 more chars]
