## Supplementary material for "Chromosome engineering to correct a complex rearrangement on Chromosome 8 reveals the effects of 8p syndrome on gene expression and neural differentiation": Table S4

gene_id	logFC_21	logCPM_21	F_21	PValue_21	FDR_21	gene_name	gene_chr	gene_start	gene_end	gene_strand	gene_length	gene_biotype	gene_description	tf_family	logFC_8p	logCPM_8p	F_8p	PValue_8p	FDR_8p
ENSG00000196172	7.857424378	2.311491546	1758.041517	8.68E-16	4.76E-12	ZNF681	19	23739195	23758891	-	6497	protein_coding	zinc finger protein 681 [Source:HGNC Symbol;Acc:HGNC:26457]	zf-C2H2	0.587305773	4.524095731	15.60194517	0.001561486	0.016920498
ENSG00000165118	0.99305306	4.600042022	238.7636346	1.35E-09	7.89E-07	C9orf64	9	83938311	83956986	-	2729	protein_coding	chromosome 9 open reading frame 64 [Source:HGNC Symbol;Acc:HGNC:28144]	-	0.38501607	4.704707938	14.65222597	0.001975837	0.019931356
ENSG00000139233	-1.043019466	3.79579683	212.6694218	2.70E-09	1.11E-06	LLPH	12	66116555	66130768	-	7993	protein_coding	LLP homolog, long-term synaptic facilitation factor [Source:HGNC Symbol;Acc:HGNC:28229]	-	-0.367689911	4.632996115	12.01325026	0.003990091	0.031334324
ENSG00000115461	0.968106454	4.418309329	170.8957155	9.96E-09	2.82E-06	IGFBP5	2	216672105	216695525	-	6442	protein_coding	insulin like growth factor binding protein 5 [Source:HGNC Symbol;Acc:HGNC:5474]	-	1.405333689	4.039902895	40.44057884	2.23E-05	0.001414454
ENSG00000090339	1.00088461	3.3126404	169.4901543	1.05E-08	2.86E-06	ICAM1	19	10270835	10286615	+	3706	protein_coding	intercellular adhesion molecule 1 [Source:HGNC Symbol;Acc:HGNC:5344]	-	0.817818952	2.426747471	10.58185865	0.006051195	0.041380871
ENSG00000105707	0.814127114	4.418525824	163.8247593	1.28E-08	3.34E-06	HPN	19	35040506	35066571	+	3380	protein_coding	hepsin [Source:HGNC Symbol;Acc:HGNC:5155]	-	0.787381783	4.113336335	11.84038406	0.004286699	0.032961542
ENSG00000146700	0.834788515	3.706082431	152.9352742	1.92E-08	4.29E-06	SSC4D	7	76389334	76409695	-	2819	protein_coding	scavenger receptor cysteine rich family member with 4 domains [Source:HGNC Symbol;Acc:HGNC:14461]	-	1.178395133	3.874220375	33.70513359	5.35E-05	0.002503302
ENSG00000105289	0.687971343	4.82352915	123.1865404	6.79E-08	1.13E-05	TJP3	19	3708109	3750813	+	4217	protein_coding	tight junction protein 3 [Source:HGNC Symbol;Acc:HGNC:11829]	-	0.726549768	4.811719715	9.891525496	0.007911701	0.048964233
ENSG00000138161	0.890560727	4.363343673	109.4471732	1.34E-07	1.87E-05	CUZD1	10	122832149	122850793	-	3464	protein_coding	CUB and zona pellucida like domains 1 [Source:HGNC Symbol;Acc:HGNC:17937]	-	2.108087263	4.245783607	43.2642978	2.32E-05	0.001454983
ENSG00000009950	0.837054877	2.806886898	95.2035884	2.96E-07	3.22E-05	MLXIPL	7	73593194	73624543	-	4815	protein_coding	MLX interacting protein like [Source:HGNC Symbol;Acc:HGNC:12744]	bHLH	1.089082895	3.208592374	16.72845161	0.001212974	0.014322611
ENSG00000170271	0.818339795	2.901253492	94.40067715	3.11E-07	3.34E-05	FAXDC2	5	154818491	154859252	-	7222	protein_coding	fatty acid hydroxylase domain containing 2 [Source:HGNC Symbol;Acc:HGNC:1334]	-	1.133513198	2.998768031	21.17044692	4.56E-04	0.00803162
ENSG00000116962	0.543579669	6.805619998	92.46740274	3.49E-07	3.61E-05	NID1	1	235975830	236065162	-	5864	protein_coding	nidogen 1 [Source:HGNC Symbol;Acc:HGNC:7821]	-	0.497121742	6.348247638	10.43552698	0.006475476	0.04317374
ENSG00000113580	-0.662237607	3.358123505	87.68031679	4.70E-07	4.41E-05	NR3C1	5	143277931	143435512	-	9172	protein_coding	nuclear receptor subfamily 3 group C member 1 [Source:HGNC Symbol;Acc:HGNC:7978]	ESR-like	-0.731090889	3.235817379	18.63672915	7.76E-04	0.010925833
ENSG00000129991	1.04767204	3.161251556	84.86513387	5.64E-07	4.98E-05	TNNI3	19	55151767	55157773	-	2034	protein_coding	troponin I3, cardiac type [Source:HGNC Symbol;Acc:HGNC:11947]	-	1.8615268	2.479472379	32.57829691	6.46E-05	0.00276867
ENSG00000105088	0.440863785	6.797951463	83.65361771	6.11E-07	5.28E-05	OLFM2	19	9853718	9936552	-	2500	protein_coding	olfactomedin 2 [Source:HGNC Symbol;Acc:HGNC:17189]	-	0.480194509	6.568541728	16.68193672	0.00120668	0.014304
ENSG00000015413	1.269425319	1.475034889	82.20534046	6.73E-07	5.73E-05	DPEP1	16	89613308	89638456	+	2737	protein_coding	dipeptidase 1 [Source:HGNC Symbol;Acc:HGNC:3002]	-	1.208316181	2.099027425	12.99911716	0.003043437	0.02634073
ENSG00000171680	0.512861645	5.144732344	80.45995973	7.58E-07	6.31E-05	PLEKHG5	1	6466092	6520061	-	7053	protein_coding	pleckstrin homology and RhoGEF domain containing G5 [Source:HGNC Symbol;Acc:HGNC:29105]	-	0.448570065	4.821441497	14.69236513	0.001955932	0.019798276
ENSG00000205464	1.11680105	1.723903634	80.39132058	7.62E-07	6.31E-05	ATP6AP1L	5	82279462	82386977	+	7229	protein_coding	ATPase H+ transporting accessory protein 1 like [Source:HGNC Symbol;Acc:HGNC:28091]	-	0.906540411	1.739842264	12.80706198	0.003209995	0.02747387
ENSG00000011201	-0.56628834	6.896266623	79.46627841	8.12E-07	6.64E-05	ANOS1	X	8528874	8732186	-	7131	protein_coding	anosmin 1 [Source:HGNC Symbol;Acc:HGNC:6211]	-	-1.221147487	7.195785499	79.67254099	5.56E-07	1.95E-04
ENSG00000169856	1.009688367	2.169960057	78.45826617	8.71E-07	6.92E-05	ONECUT1	15	52756989	52791078	-	3850	protein_coding	one cut homeobox 1 [Source:HGNC Symbol;Acc:HGNC:8138]	CUT	1.042448261	1.633876899	16.48884097	0.001274034	0.014656508
ENSG00000100106	0.482062678	5.468341149	77.98360179	9.01E-07	7.06E-05	TRIOBP	22	37696988	37776556	+	12254	protein_coding	TRIO and F-actin binding protein [Source:HGNC Symbol;Acc:HGNC:17009]	-	0.445073406	5.553572873	15.47171861	0.001611831	0.017263099
ENSG00000095932	1.40461663	1.048535344	77.33723634	9.44E-07	7.25E-05	SMIM24	19	3473986	3480542	-	1498	protein_coding	small integral membrane protein 24 [Source:HGNC Symbol;Acc:HGNC:37244]	-	1.801346124	2.849144322	32.92390002	6.38E-05	0.002743278
ENSG00000106665	0.502607898	6.53463241	76.36803883	1.01E-06	7.66E-05	CLIP2	7	74289475	74405943	+	7315	protein_coding	CAP-Gly domain containing linker protein 2 [Source:HGNC Symbol;Acc:HGNC:2586]	-	0.439336465	6.162205549	10.75717402	0.005739773	0.039948173
ENSG00000130270	0.742120443	3.50265491	70.09113482	1.62E-06	1.10E-04	ATP8B3	19	1782075	1812276	-	7014	protein_coding	ATPase phospholipid transporting 8B3 [Source:HGNC Symbol;Acc:HGNC:13535]	-	1.163173642	3.718256287	10.66186072	0.006743949	0.044352113
ENSG00000153902	1.000153243	1.929606273	62.9704632	2.88E-06	1.63E-04	LGI4	19	35124513	35142451	-	4532	protein_coding	leucine rich repeat LGI family member 4 [Source:HGNC Symbol;Acc:HGNC:18712]	-	1.52014026	1.333970901	34.71532827	4.66E-05	0.00230058
ENSG00000123136	-0.401681965	6.399650441	62.86189538	2.90E-06	1.64E-04	DDX39A	19	14408819	14419383	-	3840	protein_coding	DExD-box helicase 39A [Source:HGNC Symbol;Acc:HGNC:17821]	-	-0.638546743	6.923058223	29.71962959	9.83E-05	0.003531351
ENSG00000266714	0.79774866	3.083155581	61.60611492	3.23E-06	1.77E-04	MYO15B	17	75588058	75626501	+	12761	protein_coding	myosin XVB [Source:HGNC Symbol;Acc:HGNC:14083]	-	0.779749683	2.768194351	23.81661321	2.73E-04	0.00599527
ENSG00000112343	0.711685513	2.335245908	60.70030514	3.50E-06	1.88E-04	TRIM38	6	25962802	25991226	+	9413	protein_coding	tripartite motif containing 38 [Source:HGNC Symbol;Acc:HGNC:10059]	-	1.420829089	1.473437628	27.90244709	1.33E-04	0.004091866
ENSG00000213341	-0.445315377	5.12479962	58.36528846	4.31E-06	2.17E-04	CHUK	10	100188298	100229619	-	6928	protein_coding	conserved helix-loop-helix ubiquitous kinase [Source:HGNC Symbol;Acc:HGNC:1974]	-	-0.437063881	5.143753347	18.98002922	7.20E-04	0.010416916
ENSG00000109832	0.417051966	4.735442499	58.28447929	4.34E-06	2.18E-04	DDX25	11	125903348	125943702	+	11167	protein_coding	DEAD-box helicase 25 [Source:HGNC Symbol;Acc:HGNC:18698]	-	0.569893967	4.88638026	27.20700666	1.49E-04	0.004340542
ENSG00000135655	-0.390754197	5.313851658	57.57850877	4.63E-06	2.26E-04	USP15	12	62260338	62417431	+	19418	protein_coding	ubiquitin specific peptidase 15 [Source:HGNC Symbol;Acc:HGNC:12613]	-	-0.572693538	5.625394432	50.06432422	6.92E-06	7.25E-04
ENSG00000115419	-0.385129074	6.079636715	56.53298433	5.10E-06	2.45E-04	GLS	2	190880827	190965552	+	9827	protein_coding	glutaminase [Source:HGNC Symbol;Acc:HGNC:4331]	-	-0.585197807	6.31315477	16.70458668	0.001212892	0.014322611
ENSG00000137776	-0.387156315	7.448543642	55.54815307	5.59E-06	2.59E-04	SLTM	15	58879045	58933653	-	8157	protein_coding	SAFB like transcription modulator [Source:HGNC Symbol;Acc:HGNC:20709]	-	-0.394288964	7.659602474	15.83014937	0.001477389	0.016296586
ENSG00000111331	0.823159932	1.712343132	55.50473163	5.61E-06	2.60E-04	OAS3	12	112938352	112973249	+	8251	protein_coding	2'-5'-oligoadenylate synthetase 3 [Source:HGNC Symbol;Acc:HGNC:8088]	-	1.176884144	1.388734184	16.30900684	0.001322122	0.015091833
ENSG00000186439	0.71625753	2.815808679	55.45795048	5.64E-06	2.60E-04	TRDN	6	123216339	123637093	-	6700	protein_coding	triadin [Source:HGNC Symbol;Acc:HGNC:12261]	-	1.008529516	1.360563613	18.51775345	8.09E-04	0.011246997
ENSG00000072201	0.550510987	3.372178106	54.53281695	6.16E-06	2.77E-04	LNX1	4	53459301	53701405	-	5725	protein_coding	ligand of numb-protein X 1 [Source:HGNC Symbol;Acc:HGNC:6657]	-	0.62851881	3.067222761	16.83497286	0.001164648	0.013998562
ENSG00000139178	0.486433889	3.800933272	54.46962837	6.19E-06	2.78E-04	C1RL	12	7089587	7109273	-	5014	protein_coding	complement C1r subcomponent like [Source:HGNC Symbol;Acc:HGNC:21265]	-	0.77139106	3.810021097	12.06112053	0.003936983	0.031082778
ENSG00000088882	0.424867437	5.438627494	53.65503283	6.70E-06	2.93E-04	CPXM1	20	2794069	2800637	-	2391	protein_coding	carboxypeptidase X, M14 family member 1 [Source:HGNC Symbol;Acc:HGNC:15771]	-	0.459899455	5.485531446	17.74884678	9.44E-04	0.012348718
ENSG00000145604	-0.411354069	6.725036821	53.03497879	7.12E-06	3.06E-04	SKP2	5	36151989	36184319	+	3837	protein_coding	S-phase kinase associated protein 2 [Source:HGNC Symbol;Acc:HGNC:10901]	-	-0.304721178	6.473872988	19.82516938	6.01E-04	0.00937905
ENSG00000165507	1.259599979	0.619199671	51.41730173	8.36E-06	3.39E-04	DEPP1	10	44970981	44978810	-	2979	protein_coding	DEPP1, autophagy regulator [Source:HGNC Symbol;Acc:HGNC:23355]	-	1.278278211	0.982444586	10.73772593	0.005845031	0.040489672
ENSG00000130528	1.337413587	1.922998099	55.67590253	9.09E-06	3.60E-04	HRC	19	49151198	49155424	-	2685	protein_coding	histidine rich calcium binding protein [Source:HGNC Symbol;Acc:HGNC:5178]	-	1.529314373	2.352916793	27.89418746	1.34E-04	0.004094761
ENSG00000189195	0.650312546	2.332385217	50.03121563	9.62E-06	3.73E-04	BTBD8	1	92080305	92184725	+	6887	protein_coding	BTB domain containing 8 [Source:HGNC Symbol;Acc:HGNC:21019]	-	0.858912443	2.255381273	19.26552901	6.78E-04	0.010096389
ENSG00000163430	0.325433652	9.296652623	49.72305452	9.93E-06	3.81E-04	FSTL1	3	120392293	120451253	-	8727	protein_coding	follistatin like 1 [Source:HGNC Symbol;Acc:HGNC:3972]	-	0.301692062	8.779688222	18.83768403	7.42E-04	0.01062789
ENSG00000046653	-0.350083966	7.078465205	49.54870568	1.01E-05	3.82E-04	GPM6B	X	13771031	13938638	-	5675	protein_coding	glycoprotein M6B [Source:HGNC Symbol;Acc:HGNC:4461]	-	-0.981730702	7.747903073	231.6767935	7.28E-10	2.68E-06
ENSG00000144136	-0.370882542	7.068759711	49.16515164	1.05E-05	3.92E-04	SLC20A1	2	112645857	112663827	+	5577	protein_coding	solute carrier family 20 member 1 [Source:HGNC Symbol;Acc:HGNC:10946]	-	-0.574526737	7.225671548	18.03888752	9.06E-04	0.012097528
ENSG00000173227	0.8255897	2.568002353	49.1443057	1.05E-05	3.92E-04	SYT12	11	67006778	67050863	+	10830	protein_coding	synaptotagmin 12 [Source:HGNC Symbol;Acc:HGNC:18381]	-	0.810018162	3.059971612	11.47455974	0.004652928	0.03472742
ENSG00000076003	-0.335944984	8.155092548	48.83177178	1.09E-05	3.98E-04	MCM6	2	135839626	135876426	-	4118	protein_coding	minichromosome maintenance complex component 6 [Source:HGNC Symbol;Acc:HGNC:6949]	-	-0.656653917	8.497295911	16.8841792	0.001328591	0.01513055
ENSG00000090006	0.374983444	5.913767831	48.48207641	1.13E-05	4.08E-04	LTBP4	19	40592883	40629818	+	8108	protein_coding	latent transforming growth factor beta binding protein 4 [Source:HGNC Symbol;Acc:HGNC:6717]	-	0.673561561	5.771750382	22.46048366	3.53E-04	0.006943274
ENSG00000167972	0.421374116	4.799155967	48.20477693	1.16E-05	4.18E-04	ABCA3	16	2275881	2340746	-	7804	protein_coding	ATP binding cassette subfamily A member 3 [Source:HGNC Symbol;Acc:HGNC:33]	-	0.642089055	4.354341588	13.51582016	0.002649402	0.024015596
ENSG00000134954	-0.431743862	6.120096048	48.16562514	1.17E-05	4.19E-04	ETS1	11	128458761	128587558	-	7149	protein_coding	ETS proto-oncogene 1, transcription factor [Source:HGNC Symbol;Acc:HGNC:3488]	ETS	-0.564422138	6.11203108	9.815601456	0.007998566	0.049356844
ENSG00000163704	0.50515556	3.244303663	48.11536321	1.18E-05	4.21E-04	PRRT3	3	9945542	9952394	-	3939	protein_coding	proline rich transmembrane protein 3 [Source:HGNC Symbol;Acc:HGNC:26591]	-	1.09509193	2.927957753	17.38397811	0.001026325	0.013012769
ENSG00000140688	0.603483878	4.243765698	47.50435145	1.25E-05	4.40E-04	C16orf58	16	31489471	31509309	-	3630	protein_coding	chromosome 16 open reading frame 58 [Source:HGNC Symbol;Acc:HGNC:25848]	-	0.529488956	4.024630593	10.78731554	0.005688855	0.039767061
ENSG00000101493	0.488813581	4.323400583	47.36641967	1.27E-05	4.44E-04	ZNF516	18	76358190	76495190	-	8217	protein_coding	zinc finger protein 516 [Source:HGNC Symbol;Acc:HGNC:28990]	zf-C2H2	0.937747732	4.281992991	16.39110883	0.001354982	0.015347664
ENSG00000172318	-0.530667394	5.380974139	47.09354765	1.31E-05	4.54E-04	B3GALT1	2	167868948	167874041	+	5094	protein_coding	beta-1,3-galactosyltransferase 1 [Source:HGNC Symbol;Acc:HGNC:916]	-	-0.596114128	4.993797263	24.09880867	2.59E-04	0.005905196
ENSG00000072274	-0.354634902	8.109589913	47.00636841	1.32E-05	4.58E-04	TFRC	3	196027183	196082189	-	7887	protein_coding	transferrin receptor [Source:HGNC Symbol;Acc:HGNC:11763]	-	-1.175473343	8.016599545	55.65560568	5.55E-06	6.30E-04
ENSG00000197461	0.482781923	4.758759016	46.75907447	1.36E-05	4.65E-04	PDGFA	7	497258	520296	-	4151	protein_coding	platelet derived growth factor subunit A [Source:HGNC Symbol;Acc:HGNC:8799]	-	1.875739727	4.855376871	45.9848396	1.49E-05	0.001139892
ENSG00000136367	0.4535603	4.54373855	46.61498262	1.38E-05	4.71E-04	ZFHX2	14	23520855	23556192	-	10128	protein_coding	zinc finger homeobox 2 [Source:HGNC Symbol;Acc:HGNC:20152]	Homeobox	0.762432614	4.394009551	13.52578973	0.002642431	0.023996917
ENSG00000101336	1.15726334	1.2163894	46.131659	1.46E-05	4.89E-04	HCK	20	32052188	32101856	+	3092	protein_coding	HCK proto-oncogene, Src family tyrosine kinase [Source:HGNC Symbol;Acc:HGNC:4840]	-	1.735445876	1.648860754	60.62532046	2.54E-06	4.41E-04
ENSG00000006756	0.694579597	2.222634113	45.54376993	1.55E-05	5.15E-04	ARSD	X	2903970	2929351	-	7030	protein_coding	arylsulfatase D [Source:HGNC Symbol;Acc:HGNC:717]	-	1.232222541	2.518411402	21.95211098	3.90E-04	0.007395434
ENSG00000121898	0.39675982	4.703636345	44.92725643	1.66E-05	5.44E-04	CPXM2	10	123706207	123940267	-	4859	protein_coding	carboxypeptidase X, M14 family member 2 [Source:HGNC Symbol;Acc:HGNC:26977]	-	0.884640903	3.691533074	18.23136696	8.48E-04	0.011634111
ENSG00000172803	0.808404885	1.407263996	44.80312882	1.69E-05	5.49E-04	SNX32	11	65833641	65856896	+	3966	protein_coding	sorting nexin 32 [Source:HGNC Symbol;Acc:HGNC:26423]	-	1.165394192	1.205484426	14.55770528	0.002034152	0.020338766
ENSG00000100060	0.858674642	1.638232129	43.98319847	1.85E-05	5.87E-04	MFNG	22	37469063	37486401	-	3042	protein_coding	MFNG O-fucosylpeptide 3-beta-N-acetylglucosaminyltransferase [Source:HGNC Symbol;Acc:HGNC:7038]	-	1.265326623	1.841984941	29.66792032	9.96E-05	0.003547594
ENSG00000102001	1.209509216	1.04572777	43.29001075	2.00E-05	6.15E-04	CACNA1F	X	49205063	49233371	-	6928	protein_coding	calcium voltage-gated channel subunit alpha1 F [Source:HGNC Symbol;Acc:HGNC:1393]	-	1.047408303	1.448730368	14.31804573	0.002167787	0.021186566
ENSG00000162039	0.834369509	2.393085905	43.10473639	2.05E-05	6.23E-04	MEIOB	16	1833987	1884294	-	2303	protein_coding	meiosis specific with OB domains [Source:HGNC Symbol;Acc:HGNC:28569]	-	1.823337508	0.9802663	15.75002611	0.001551371	0.01687466
ENSG00000171793	-0.317411215	6.720871782	43.07028464	2.06E-05	6.23E-04	CTPS1	1	40979335	41012565	+	11517	protein_coding	CTP synthase 1 [Source:HGNC Symbol;Acc:HGNC:2519]	-	-0.487626778	7.205665717	17.74978286	9.44E-04	0.012348718
ENSG00000215788	0.606161076	2.888019494	43.02527811	2.07E-05	6.24E-04	TNFRSF25	1	6460786	6466195	-	4283	protein_coding	TNF receptor superfamily member 25 [Source:HGNC Symbol;Acc:HGNC:11910]	-	0.504305027	2.529363638	11.26697234	0.00494125	0.036129676
ENSG00000205336	0.916446815	1.390740379	43.00006872	2.07E-05	6.25E-04	ADGRG1	16	57610652	57665580	+	8659	protein_coding	adhesion G protein-coupled receptor G1 [Source:HGNC Symbol;Acc:HGNC:4512]	-	1.437422213	1.732644718	17.01211985	0.001119899	0.013706449
ENSG00000162552	1.175300661	0.915721589	42.90609624	2.10E-05	6.27E-04	WNT4	1	22117305	22143969	-	4527	protein_coding	Wnt family member 4 [Source:HGNC Symbol;Acc:HGNC:12783]	-	1.120925518	1.362923938	10.23972737	0.006747089	0.044352113
ENSG00000124092	1.01544087	1.215758051	41.83106882	2.38E-05	6.88E-04	CTCFL	20	57495966	57525652	-	8928	protein_coding	CCCTC-binding factor like [Source:HGNC Symbol;Acc:HGNC:16234]	zf-C2H2	2.894793891	2.563487064	71.70985306	1.01E-06	2.79E-04
ENSG00000173848	-0.306674276	7.14152772	41.79478658	2.39E-05	6.89E-04	NET1	10	5412551	5458463	+	4175	protein_coding	neuroepithelial cell transforming 1 [Source:HGNC Symbol;Acc:HGNC:14592]	-	-0.301361164	7.409630203	17.65454173	9.65E-04	0.012492419
ENSG00000100297	-0.313747813	8.012620304	41.65028888	2.43E-05	6.99E-04	MCM5	22	35400063	35425430	+	7338	protein_coding	minichromosome maintenance complex component 5 [Source:HGNC Symbol;Acc:HGNC:6948]	-	-0.492910312	8.553558775	22.93594832	3.22E-04	0.006558484
ENSG00000105270	0.341761559	5.50100529	41.11620789	2.59E-05	7.25E-04	CLIP3	19	36014660	36033343	-	3772	protein_coding	CAP-Gly domain containing linker protein 3 [Source:HGNC Symbol;Acc:HGNC:24314]	-	0.804937396	5.434733984	22.19943096	3.83E-04	0.007320315
ENSG00000124942	0.840481885	4.228589926	51.71932269	2.86E-05	7.73E-04	AHNAK	11	62433542	62556235	-	19465	protein_coding	AHNAK nucleoprotein [Source:HGNC Symbol;Acc:HGNC:347]	-	0.990465998	4.324443299	12.22133465	0.00412385	0.032128123
ENSG00000030066	-0.278062886	7.819677464	40.06978573	2.94E-05	7.82E-04	NUP160	11	47778087	47848555	-	8576	protein_coding	nucleoporin 160 [Source:HGNC Symbol;Acc:HGNC:18017]	-	-0.347275936	7.878658281	31.84334804	7.06E-05	0.002940025
ENSG00000172380	-0.326571482	6.003367319	40.06804332	2.94E-05	7.82E-04	GNG12	1	67701466	67833467	-	4724	protein_coding	G protein subunit gamma 12 [Source:HGNC Symbol;Acc:HGNC:19663]	-	-0.397856827	5.13195582	21.28805566	4.45E-04	0.007991832
ENSG00000172828	0.914405862	1.343869179	39.8943019	3.00E-05	7.93E-04	CES3	16	66961237	66975148	+	4935	protein_coding	carboxylesterase 3 [Source:HGNC Symbol;Acc:HGNC:1865]	-	1.110177723	1.138487957	17.57221055	9.90E-04	0.012694492
ENSG00000026025	-0.356355916	6.393836994	39.67454492	3.09E-05	8.10E-04	VIM	10	17228259	17237593	+	5158	protein_coding	vimentin [Source:HGNC Symbol;Acc:HGNC:12692]	-	-0.560177565	7.461575739	10.49371086	0.006764511	0.044404123
ENSG00000143815	-0.305291044	7.19075215	39.42228659	3.18E-05	8.24E-04	LBR	1	225401502	225428925	-	5257	protein_coding	lamin B receptor [Source:HGNC Symbol;Acc:HGNC:6518]	-	-0.35517871	7.464965476	18.65725418	7.72E-04	0.01089544
ENSG00000122254	-0.652473692	1.853796051	39.15978567	3.29E-05	8.43E-04	HS3ST2	16	22814177	22916338	+	2605	protein_coding	heparan sulfate-glucosamine 3-sulfotransferase 2 [Source:HGNC Symbol;Acc:HGNC:5195]	-	-1.387499454	2.044232353	12.71285257	0.003289213	0.02779903
ENSG00000005059	-0.461435547	4.289893783	38.92173596	3.39E-05	8.61E-04	MCUB	4	109560205	109688726	+	3566	protein_coding	mitochondrial calcium uniporter dominant negative beta subunit [Source:HGNC Symbol;Acc:HGNC:26076]	-	-0.842583062	4.414105849	15.65191	0.001565319	0.016937143
ENSG00000153404	0.298082939	6.398111229	38.90042244	3.40E-05	8.61E-04	PLEKHG4B	5	92151	189972	+	13304	protein_coding	pleckstrin homology and RhoGEF domain containing G4B [Source:HGNC Symbol;Acc:HGNC:29399]	-	0.557978849	6.008496466	28.79854846	1.14E-04	0.003754899
ENSG00000126561	0.451537057	3.433613594	38.89349508	3.40E-05	8.61E-04	STAT5A	17	42287547	42311943	+	5754	protein_coding	signal transducer and activator of transcription 5A [Source:HGNC Symbol;Acc:HGNC:11366]	STAT	0.96165681	3.060053474	33.84816611	5.24E-05	0.002485243
ENSG00000135842	-0.403399341	4.80993244	38.63744604	3.51E-05	8.78E-04	FAM129A	1	184790724	184974550	-	8372	protein_coding	family with sequence similarity 129 member A [Source:HGNC Symbol;Acc:HGNC:16784]	-	-0.599558027	5.371209047	29.70411809	9.86E-05	0.003531351
ENSG00000179041	-0.320474914	5.330240167	38.6195639	3.52E-05	8.78E-04	RRS1	8	66429028	66430733	+	1706	protein_coding	ribosome biogenesis regulator homolog [Source:HGNC Symbol;Acc:HGNC:17083]	-	-0.773377457	5.54004192	20.40173004	5.46E-04	0.008816352
ENSG00000125835	-0.316259837	8.175061845	38.52356484	3.56E-05	8.81E-04	SNRPB	20	2461634	2470853	-	1278	protein_coding	small nuclear ribonucleoprotein polypeptides B and B1 [Source:HGNC Symbol;Acc:HGNC:11153]	-	-0.384454227	7.849257251	28.05363053	1.29E-04	0.004016868
ENSG00000248746	0.411295602	5.653005433	38.4965423	3.58E-05	8.81E-04	ACTN3	11	66546395	66563329	+	3517	protein_coding	actinin alpha 3 (gene/pseudogene) [Source:HGNC Symbol;Acc:HGNC:165]	-	0.665454633	5.115318236	18.67793632	7.69E-04	0.010857491
ENSG00000120694	-0.292551828	7.207628542	38.47961006	3.58E-05	8.81E-04	HSPH1	13	31134974	31162388	-	8390	protein_coding	heat shock protein family H (Hsp110) member 1 [Source:HGNC Symbol;Acc:HGNC:16969]	-	-0.478439524	7.720569999	14.37165883	0.002154126	0.021129454
ENSG00000142002	-0.404426858	5.153095439	38.32303564	3.66E-05	8.95E-04	DPP9	19	4675224	4724673	-	8324	protein_coding	dipeptidyl peptidase 9 [Source:HGNC Symbol;Acc:HGNC:18648]	-	-0.562360775	5.745707497	17.13172389	0.001087056	0.013438312
ENSG00000007402	0.373165678	5.383140742	38.06214372	3.78E-05	9.14E-04	CACNA2D2	3	50362799	50504244	-	6322	protein_coding	calcium voltage-gated channel auxiliary subunit alpha2delta 2 [Source:HGNC Symbol;Acc:HGNC:1400]	-	1.076650719	4.88318815	20.07050271	6.61E-04	0.009935017
ENSG00000196177	0.348510572	4.927596115	37.97936821	3.82E-05	9.15E-04	ACADSB	10	123008979	123058311	+	6255	protein_coding	acyl-CoA dehydrogenase short/branched chain [Source:HGNC Symbol;Acc:HGNC:91]	-	1.035366185	4.44040068	18.448176	8.66E-04	0.011764972
ENSG00000125414	-0.523412591	3.032571444	37.97468439	3.82E-05	9.15E-04	MYH2	17	10521148	10549957	-	6623	protein_coding	myosin heavy chain 2 [Source:HGNC Symbol;Acc:HGNC:7572]	-	-1.038335048	1.740686449	12.4573044	0.003528967	0.028978396
ENSG00000177873	0.658558578	2.184624623	37.82056113	3.90E-05	9.25E-04	ZNF619	3	40477113	40490236	+	4514	protein_coding	zinc finger protein 619 [Source:HGNC Symbol;Acc:HGNC:26910]	zf-C2H2	0.534508122	3.681401468	16.67956395	0.001207518	0.014304
ENSG00000135736	0.521809198	2.623541412	37.43422365	4.10E-05	9.56E-04	CCDC102A	16	57512178	57536599	-	2582	protein_coding	coiled-coil domain containing 102A [Source:HGNC Symbol;Acc:HGNC:28097]	-	0.561731605	2.714815385	10.53081872	0.006143778	0.041812845
ENSG00000065150	-0.287376961	9.879473353	37.19903119	4.22E-05	9.74E-04	IPO5	13	97953658	98024297	+	9671	protein_coding	importin 5 [Source:HGNC Symbol;Acc:HGNC:6402]	-	-0.26010499	9.806576872	28.41674493	1.22E-04	0.003867162
ENSG00000126583	0.415685106	4.378144805	37.16495551	4.24E-05	9.74E-04	PRKCG	19	53879190	53907652	+	3381	protein_coding	protein kinase C gamma [Source:HGNC Symbol;Acc:HGNC:9402]	-	0.679928272	3.971062762	13.82297522	0.002444283	0.022772134
ENSG00000058668	0.349442298	6.04385757	37.05156039	4.30E-05	9.80E-04	ATP2B4	1	203626561	203744081	+	9721	protein_coding	ATPase plasma membrane Ca2+ transporting 4 [Source:HGNC Symbol;Acc:HGNC:817]	-	0.762231599	5.898226878	16.05964829	0.001553823	0.01687466
ENSG00000083444	0.343787596	6.374831704	37.03847537	4.31E-05	9.80E-04	PLOD1	1	11934205	11975538	+	5320	protein_coding	procollagen-lysine,2-oxoglutarate 5-dioxygenase 1 [Source:HGNC Symbol;Acc:HGNC:9081]	-	0.575224188	6.404738764	15.88289628	0.001485514	0.016349523
ENSG00000154978	-0.284467063	5.857291316	36.80882424	4.44E-05	0.001000117	VOPP1	7	55436056	55572988	-	5364	protein_coding	VOPP1, WBP1/VOPP1 family member [Source:HGNC Symbol;Acc:HGNC:34518]	-	-0.361071148	6.551397399	17.0288614	0.001113154	0.013646551
ENSG00000113966	-0.504829652	4.167957062	36.56305893	4.59E-05	0.00102729	ARL6	3	97764521	97801242	+	4574	protein_coding	ADP ribosylation factor like GTPase 6 [Source:HGNC Symbol;Acc:HGNC:13210]	-	-0.459496298	3.442231303	15.00116657	0.001810519	0.01873792
ENSG00000167107	0.472061818	3.467485718	36.53853065	4.60E-05	0.001029213	ACSF2	17	50426158	50474845	+	5797	protein_coding	acyl-CoA synthetase family member 2 [Source:HGNC Symbol;Acc:HGNC:26101]	-	0.834380975	3.473083573	31.82094393	7.08E-05	0.002942825
ENSG00000104738	-0.350344982	8.967174448	36.15874497	4.84E-05	0.001070628	MCM4	8	47960185	47978160	+	6973	protein_coding	minichromosome maintenance complex component 4 [Source:HGNC Symbol;Acc:HGNC:6947]	-	-0.580940812	9.190132627	64.28864517	1.74E-06	3.62E-04
ENSG00000187535	0.38319131	4.950917052	36.12854813	4.86E-05	0.001073424	IFT140	16	1510427	1612110	-	8168	protein_coding	intraflagellar transport 140 [Source:HGNC Symbol;Acc:HGNC:29077]	-	0.620796677	4.949836763	24.32534798	2.48E-04	0.005815091
ENSG00000198919	0.300099466	6.032981537	35.91992733	5.00E-05	0.001093152	DZIP3	3	108589682	108694846	+	6972	protein_coding	DAZ interacting zinc finger protein 3 [Source:HGNC Symbol;Acc:HGNC:30938]	-	0.491939595	6.13229765	40.67001485	2.07E-05	0.00136453
ENSG00000099866	0.838632603	0.751586895	35.83453442	5.06E-05	0.001100257	MADCAM1	19	489176	505342	+	2651	protein_coding	mucosal vascular addressin cell adhesion molecule 1 [Source:HGNC Symbol;Acc:HGNC:6765]	-	2.747370682	1.248818009	44.9190337	1.33E-05	0.001050374
ENSG00000166793	1.333064879	0.613082281	35.82004986	5.07E-05	0.001101098	YPEL4	11	57645087	57649944	-	4460	protein_coding	yippee like 4 [Source:HGNC Symbol;Acc:HGNC:18328]	-	1.717384001	1.05071216	30.2503822	9.20E-05	0.003374832
ENSG00000129946	0.611239414	2.430202003	35.57340784	5.23E-05	0.001130283	SHC2	19	416583	460996	-	4131	protein_coding	SHC adaptor protein 2 [Source:HGNC Symbol;Acc:HGNC:29869]	-	1.831486898	2.823882897	29.92346548	9.87E-05	0.003531351
ENSG00000132622	0.568413696	2.805771642	35.54719239	5.25E-05	0.001131294	HSPA12B	20	3732667	3753111	+	3151	protein_coding	heat shock protein family A (Hsp70) member 12B [Source:HGNC Symbol;Acc:HGNC:16193]	-	1.006370008	3.303126837	28.93418118	1.12E-04	0.003737027
ENSG00000132646	-0.300012438	8.165166972	35.37551511	5.38E-05	0.001148718	PCNA	20	5114953	5126626	-	1471	protein_coding	proliferating cell nuclear antigen [Source:HGNC Symbol;Acc:HGNC:8729]	-	-0.34284014	7.995363503	11.02011508	0.00530982	0.037703048
ENSG00000188505	0.561284618	2.604398862	35.06852177	5.60E-05	0.001181119	NCCRP1	19	39196961	39201884	+	1978	protein_coding	non-specific cytotoxic cell receptor protein 1 homolog (zebrafish) [Source:HGNC Symbol;Acc:HGNC:33739]	-	0.734438585	2.02599621	17.45865937	0.001010641	0.012871277
ENSG00000167755	0.95851732	0.565613396	34.83626346	5.79E-05	0.001200385	KLK6	19	50958631	50969673	-	1976	protein_coding	kallikrein related peptidase 6 [Source:HGNC Symbol;Acc:HGNC:6367]	-	0.977153186	0.491549659	11.13321838	0.005213322	0.037287136
ENSG00000069956	-0.281497081	8.035080951	34.82491352	5.79E-05	0.001200436	MAPK6	15	51952106	52067372	+	6388	protein_coding	mitogen-activated protein kinase 6 [Source:HGNC Symbol;Acc:HGNC:6879]	-	-0.1926612	8.012116423	12.24881396	0.00373531	0.030119383
ENSG00000120645	0.781997039	1.704144263	34.6484416	5.94E-05	0.001226757	IQSEC3	12	66765	178460	+	7686	protein_coding	IQ motif and Sec7 domain 3 [Source:HGNC Symbol;Acc:HGNC:29193]	-	1.201377499	1.545269885	14.98015825	0.001824238	0.018815629
ENSG00000110628	0.62121313	2.443732963	34.50570607	6.05E-05	0.001244739	SLC22A18	11	2899721	2925246	+	5316	protein_coding	solute carrier family 22 member 18 [Source:HGNC Symbol;Acc:HGNC:10964]	-	1.077220095	1.66851704	15.26314861	0.001703135	0.017979841
ENSG00000116133	-0.338292908	9.664013079	34.2167179	6.30E-05	0.00128109	DHCR24	1	54849627	54887271	-	6290	protein_coding	24-dehydrocholesterol reductase [Source:HGNC Symbol;Acc:HGNC:2859]	-	-0.685486172	9.83707883	26.06170152	2.12E-04	0.005325065
ENSG00000048162	-0.324925296	4.906950376	34.10021505	6.40E-05	0.001293773	NOP16	5	176383938	176388975	-	2862	protein_coding	NOP16 nucleolar protein [Source:HGNC Symbol;Acc:HGNC:26934]	-	-0.74428689	5.336828343	25.14688625	2.14E-04	0.005333362
ENSG00000198176	-0.311241324	7.100603976	34.0561137	6.44E-05	0.001298245	TFDP1	13	113584721	113641470	+	3741	protein_coding	transcription factor Dp-1 [Source:HGNC Symbol;Acc:HGNC:11749]	E2F	-0.295171051	7.158695823	10.39205462	0.006405437	0.042920209
ENSG00000178947	0.61201785	3.668686153	34.40458778	6.45E-05	0.001298245	SMIM10L2A	X	135421943	135428074	+	5230	protein_coding	small integral membrane protein 10 like 2A [Source:HGNC Symbol;Acc:HGNC:34499]	-	1.597856335	4.26883588	72.60853338	8.72E-07	2.64E-04
ENSG00000156076	-0.577591944	2.495163707	33.50133356	6.96E-05	0.001377908	WIF1	12	65050626	65121566	-	2368	protein_coding	WNT inhibitory factor 1 [Source:HGNC Symbol;Acc:HGNC:18081]	-	-1.290201675	2.85779323	33.5245015	5.49E-05	0.002531222
ENSG00000011566	-0.266644523	6.442519258	33.326124	7.13E-05	0.001397167	MAP4K3	2	39249266	39437312	-	6067	protein_coding	mitogen-activated protein kinase kinase kinase kinase 3 [Source:HGNC Symbol;Acc:HGNC:6865]	-	-0.191093668	6.254873758	10.15393479	0.006887788	0.04500713
ENSG00000147596	-0.390696112	6.698159161	33.23282648	7.23E-05	0.00141067	PRDM14	8	70051651	70071693	-	2443	protein_coding	PR/SET domain 14 [Source:HGNC Symbol;Acc:HGNC:14001]	zf-C2H2	-0.715080683	6.716545038	11.4769105	0.005344197	0.03784974
ENSG00000082153	-0.278264121	8.098046624	32.90855554	7.57E-05	0.001458104	BZW1	2	200810594	200827338	+	8085	protein_coding	basic leucine zipper and W2 domains 1 [Source:HGNC Symbol;Acc:HGNC:18380]	-	-0.623334765	8.786077854	49.42907989	7.42E-06	7.56E-04
ENSG00000186280	0.641923517	1.945271099	32.67387333	7.83E-05	0.001492899	KDM4D	11	94973681	94999518	+	2978	protein_coding	lysine demethylase 4D [Source:HGNC Symbol;Acc:HGNC:25498]	-	0.983895498	2.0941433	20.45153183	5.28E-04	0.008682606
ENSG00000167216	0.401604984	3.632332938	32.65528763	7.85E-05	0.001494345	KATNAL2	18	46917492	47102243	+	4783	protein_coding	katanin catalytic subunit A1 like 2 [Source:HGNC Symbol;Acc:HGNC:25387]	-	0.668252158	2.862540096	10.47343922	0.006251568	0.042195937
ENSG00000088881	1.036717997	-0.021156263	32.49307892	8.04E-05	0.001521715	EBF4	20	2692878	2760108	+	3717	protein_coding	early B cell factor 4 [Source:HGNC Symbol;Acc:HGNC:29278]	COE	1.798444197	1.111362122	24.16271622	2.63E-04	0.005949353
ENSG00000061656	0.781556368	2.236285799	32.12510279	8.47E-05	0.001581981	SPAG4	20	35615892	35621049	+	2240	protein_coding	sperm associated antigen 4 [Source:HGNC Symbol;Acc:HGNC:11214]	-	2.296113348	1.654712256	21.46180863	4.69E-04	0.008176577
ENSG00000126218	0.739615006	1.34251102	32.01112671	8.61E-05	0.001601201	F10	13	113122814	113149529	+	2356	protein_coding	coagulation factor X [Source:HGNC Symbol;Acc:HGNC:3528]	-	1.241194609	1.508232676	16.82644548	0.001174628	0.014061211
ENSG00000017483	-0.358027397	5.787560209	31.38880407	9.44E-05	0.001713262	SLC38A5	X	48458537	48470256	-	4014	protein_coding	solute carrier family 38 member 5 [Source:HGNC Symbol;Acc:HGNC:18070]	-	-0.980860152	5.668305249	30.77371049	8.98E-05	0.003351366
ENSG00000181513	0.41853853	3.356450212	31.32644543	9.52E-05	0.00172168	ACBD4	17	45132600	45144181	+	3776	protein_coding	acyl-CoA binding domain containing 4 [Source:HGNC Symbol;Acc:HGNC:23337]	-	0.828736266	2.709824801	12.96912477	0.003067326	0.026485318
ENSG00000188070	0.293386685	5.617158041	31.13105706	9.80E-05	0.001750891	C11orf95	11	63759892	63768775	-	5948	protein_coding	chromosome 11 open reading frame 95 [Source:HGNC Symbol;Acc:HGNC:28449]	-	0.571577469	5.155163468	12.07902907	0.003916947	0.03099095
ENSG00000153989	-0.270218847	7.011118242	30.9278873	1.01E-04	0.001794905	NUS1	6	117675502	117710640	+	4676	protein_coding	NUS1, dehydrodolichyl diphosphate synthase subunit [Source:HGNC Symbol;Acc:HGNC:21042]	-	-0.299932809	7.115499381	18.53407923	7.93E-04	0.011108348
ENSG00000185585	0.402645584	4.040460553	30.88523716	1.02E-04	0.001804424	OLFML2A	9	124777158	124814885	+	6746	protein_coding	olfactomedin like 2A [Source:HGNC Symbol;Acc:HGNC:27270]	-	0.986075849	4.678593053	12.87408765	0.003540461	0.029040443
ENSG00000179958	-0.330167292	5.28541704	30.84661538	1.02E-04	0.001810956	DCTPP1	16	30423619	30430075	-	1581	protein_coding	dCTP pyrophosphatase 1 [Source:HGNC Symbol;Acc:HGNC:28777]	-	-0.360122938	6.075785743	12.29059372	0.003692139	0.029852887
ENSG00000142273	0.454872227	3.828814756	30.825388	1.03E-04	0.001814762	CBLC	19	44777869	44800652	+	1613	protein_coding	Cbl proto-oncogene C [Source:HGNC Symbol;Acc:HGNC:15961]	-	0.829363658	3.472740734	24.77859168	2.28E-04	0.005494883
ENSG00000109971	-0.275326909	10.70352141	30.40173551	1.09E-04	0.001911488	HSPA8	11	123057489	123063230	-	4849	protein_coding	heat shock protein family A (Hsp70) member 8 [Source:HGNC Symbol;Acc:HGNC:5241]	-	-0.584831352	11.22754988	21.37821238	5.01E-04	0.008429372
ENSG00000060762	-0.380552094	3.404935345	30.39405662	1.09E-04	0.001911679	MPC1	6	166364919	166383013	-	1546	protein_coding	mitochondrial pyruvate carrier 1 [Source:HGNC Symbol;Acc:HGNC:21606]	-	-0.952107084	2.630364267	30.36547095	8.88E-05	0.003333257
ENSG00000133256	0.494535072	3.238859615	30.17784764	1.13E-04	0.001964921	PDE6B	4	625584	670782	+	5086	protein_coding	phosphodiesterase 6B [Source:HGNC Symbol;Acc:HGNC:8786]	-	0.729022801	3.192473087	22.58063025	3.45E-04	0.006832571
ENSG00000135763	-0.299015897	5.623870224	30.15276198	1.14E-04	0.001970331	URB2	1	229626234	229660199	+	6001	protein_coding	URB2 ribosome biogenesis 2 homolog (S. cerevisiae) [Source:HGNC Symbol;Acc:HGNC:28967]	-	-0.532518514	6.032413919	16.00209773	0.001417524	0.015801691
ENSG00000141376	0.358998531	4.368774116	30.01756209	1.16E-04	0.001999288	BCAS3	17	60677453	61392838	+	14101	protein_coding	BCAS3, microtubule associated cell migration factor [Source:HGNC Symbol;Acc:HGNC:14347]	-	0.529536844	4.163908231	13.53582637	0.002635487	0.023996917
ENSG00000131467	-0.305126733	7.718353838	29.89743165	1.18E-04	0.002018725	PSME3	17	42824385	42843758	+	5152	protein_coding	proteasome activator subunit 3 [Source:HGNC Symbol;Acc:HGNC:9570]	-	-0.681197913	8.264308911	49.51098783	7.35E-06	7.56E-04
ENSG00000120800	-0.420882489	6.590028403	31.07212362	1.23E-04	0.0020846	UTP20	12	101280109	101386616	+	10024	protein_coding	UTP20, small subunit processome component [Source:HGNC Symbol;Acc:HGNC:17897]	-	-0.699527928	6.864171624	21.73700952	4.30E-04	0.007820494
ENSG00000141076	-0.271050632	7.134793813	29.44538655	1.27E-04	0.002120926	UTP4	16	69131291	69231130	+	5681	protein_coding	UTP4, small subunit processome component [Source:HGNC Symbol;Acc:HGNC:1983]	-	-0.528692822	7.016191078	44.27426417	1.33E-05	0.001050374
ENSG00000130720	0.872776611	2.034416749	30.11911935	1.28E-04	0.00213267	FIBCD1	9	130902438	130939286	-	3831	protein_coding	fibrinogen C domain containing 1 [Source:HGNC Symbol;Acc:HGNC:25922]	-	1.082704621	1.871996901	19.25621895	6.79E-04	0.010100623
ENSG00000076248	-0.235371194	7.614705911	28.91870294	1.37E-04	0.002243961	UNG	12	109097574	109110992	+	2567	protein_coding	uracil DNA glycosylase [Source:HGNC Symbol;Acc:HGNC:12572]	-	-0.290557022	7.872646726	12.75653656	0.003247711	0.027622398
ENSG00000125630	-0.274038175	6.294477328	28.56783232	1.45E-04	0.002325155	POLR1B	2	112541915	112577150	+	6329	protein_coding	RNA polymerase I subunit B [Source:HGNC Symbol;Acc:HGNC:20454]	-	-0.631720362	6.611880649	31.29500848	7.68E-05	0.003051374
ENSG00000204851	0.777682882	1.804564098	28.26998293	1.52E-04	0.002409616	PNMA8B	19	46486906	46496498	-	5506	protein_coding	PNMA family member 8B [Source:HGNC Symbol;Acc:HGNC:29206]	-	1.311147505	0.889306856	11.64575779	0.004504159	0.034047839
ENSG00000132141	0.814235272	1.21032326	28.17880629	1.54E-04	0.002428406	CCT6B	17	34927859	34981078	-	4334	protein_coding	chaperonin containing TCP1 subunit 6B [Source:HGNC Symbol;Acc:HGNC:1621]	-	1.342215516	1.102679051	18.73508663	7.68E-04	0.010857491
ENSG00000069188	0.56751357	3.66456269	28.73738325	1.55E-04	0.00242888	SDK2	17	73334384	73644089	-	11607	protein_coding	sidekick cell adhesion molecule 2 [Source:HGNC Symbol;Acc:HGNC:19308]	-	1.745997436	3.578468101	32.21044084	8.01E-05	0.003134228
ENSG00000145113	0.815162602	1.086190947	28.01680905	1.59E-04	0.002461195	MUC4	3	195746765	195812277	-	21325	protein_coding	mucin 4, cell surface associated [Source:HGNC Symbol;Acc:HGNC:7514]	-	0.566276156	3.475863168	9.685029569	0.007966883	0.049264401
ENSG00000154134	0.491542951	2.75572221	28.00648526	1.59E-04	0.002461195	ROBO3	11	124865386	124881470	+	7026	protein_coding	roundabout guidance receptor 3 [Source:HGNC Symbol;Acc:HGNC:13433]	-	0.650716945	2.888642389	14.40983183	0.002101845	0.020804037
ENSG00000132768	-0.291647237	5.611870571	27.89458044	1.62E-04	0.002500912	DPH2	1	43970000	43973369	+	2930	protein_coding	DPH2 homolog [Source:HGNC Symbol;Acc:HGNC:3004]	-	-0.618947971	5.976942892	15.60047811	0.001590077	0.01712963
ENSG00000163444	-0.251153341	7.2770808	27.61157841	1.69E-04	0.002581346	TMEM183A	1	203007386	203024848	+	4026	protein_coding	transmembrane protein 183A [Source:HGNC Symbol;Acc:HGNC:20173]	-	-0.373687599	7.116576676	13.07051201	0.002983052	0.026001209
ENSG00000166816	0.586893396	2.90444707	27.57325002	1.70E-04	0.002590246	LDHD	16	75111860	75116771	-	2359	protein_coding	lactate dehydrogenase D [Source:HGNC Symbol;Acc:HGNC:19708]	-	1.231278949	3.244215506	26.19945671	1.77E-04	0.004817073
ENSG00000117868	0.267906264	7.363419537	27.33363539	1.77E-04	0.002663577	ESYT2	7	158730995	158830253	-	7098	protein_coding	extended synaptotagmin 2 [Source:HGNC Symbol;Acc:HGNC:22211]	-	0.470825828	6.764690345	25.43666678	2.03E-04	0.005193633
ENSG00000181192	0.283927424	6.706901014	27.30850584	1.78E-04	0.002672078	DHTKD1	10	12068972	12123225	+	5281	protein_coding	dehydrogenase E1 and transketolase domain containing 1 [Source:HGNC Symbol;Acc:HGNC:23537]	-	0.463475867	6.731163688	24.29323694	2.50E-04	0.005815091
ENSG00000164236	-0.419360629	4.44028394	27.27573146	1.79E-04	0.002676628	ANKRD33B	5	10564330	10657816	+	9783	protein_coding	ankyrin repeat domain 33B [Source:HGNC Symbol;Acc:HGNC:35240]	-	-0.810285573	5.342561885	23.06828475	3.14E-04	0.006430421
ENSG00000130935	-0.271139899	7.276123831	27.00947351	1.87E-04	0.002758371	NOL11	17	67717833	67744531	+	4713	protein_coding	nucleolar protein 11 [Source:HGNC Symbol;Acc:HGNC:24557]	-	-0.33221577	7.263519367	10.78295222	0.005695879	0.039785347
ENSG00000142619	0.845761852	0.570320607	26.97103291	1.88E-04	0.002768911	PADI3	1	17249098	17284233	+	3189	protein_coding	peptidyl arginine deiminase 3 [Source:HGNC Symbol;Acc:HGNC:18337]	-	1.736921761	1.077358697	69.38332816	1.24E-06	3.13E-04
ENSG00000087269	-0.288133366	5.560679125	26.9518715	1.88E-04	0.002774682	NOP14	4	2937933	2963385	-	3538	protein_coding	NOP14 nucleolar protein [Source:HGNC Symbol;Acc:HGNC:16821]	-	-0.588674516	6.145440549	16.76764194	0.001184056	0.014115109
ENSG00000103326	-0.263078652	5.913891939	26.88132544	1.91E-04	0.00280214	CAPN15	16	527717	554636	+	7987	protein_coding	calpain 15 [Source:HGNC Symbol;Acc:HGNC:11182]	Others	-0.514069112	6.296128922	20.47212962	5.25E-04	0.008654627
ENSG00000037042	0.328209332	4.145524527	26.83224048	1.92E-04	0.002817315	TUBG2	17	42659305	42667006	+	2772	protein_coding	tubulin gamma 2 [Source:HGNC Symbol;Acc:HGNC:12419]	-	0.669816971	3.534118874	16.63005146	0.001221642	0.014390396
ENSG00000178531	-0.417377007	4.947314135	26.81674182	1.93E-04	0.002817315	CTXN1	19	7924485	7926166	-	1274	protein_coding	cortexin 1 [Source:HGNC Symbol;Acc:HGNC:31108]	-	-0.539702383	5.166032267	15.56911136	0.001573974	0.017005841
ENSG00000166263	-0.31335328	4.242575514	26.73457867	1.95E-04	0.002840515	STXBP4	17	54968727	55173632	+	18055	protein_coding	syntaxin binding protein 4 [Source:HGNC Symbol;Acc:HGNC:19694]	-	-0.434917557	4.456855444	12.0509626	0.003948025	0.031136617
ENSG00000113356	-0.239515792	7.41574014	26.61453591	1.99E-04	0.002882388	POLR3G	5	90471748	90514553	+	4019	protein_coding	RNA polymerase III subunit G [Source:HGNC Symbol;Acc:HGNC:30075]	-	-0.41930404	7.557154526	14.93903521	0.001838539	0.01886901
ENSG00000065328	-0.253012397	6.056566752	26.41726683	2.06E-04	0.002942501	MCM10	10	13161554	13211104	+	5454	protein_coding	minichromosome maintenance 10 replication initiation factor [Source:HGNC Symbol;Acc:HGNC:18043]	-	-0.315036988	6.299501642	10.41346581	0.006364021	0.042740151
ENSG00000089116	1.30209382	-0.156902078	26.30999887	2.10E-04	0.002980161	LHX5	12	113462034	113472280	-	3125	protein_coding	LIM homeobox 5 [Source:HGNC Symbol;Acc:HGNC:14216]	Homeobox	3.620533359	3.183914679	12.07561853	0.005798689	0.040244266
ENSG00000164163	-0.243177675	7.506660372	26.18009622	2.14E-04	0.00302627	ABCE1	4	145097932	145129179	+	6265	protein_coding	ATP binding cassette subfamily E member 1 [Source:HGNC Symbol;Acc:HGNC:69]	-	-0.383380282	7.796380717	29.37606194	1.04E-04	0.003613168
ENSG00000171298	0.327364844	6.039508618	26.1593621	2.15E-04	0.003031903	GAA	17	80101556	80119879	+	5156	protein_coding	glucosidase alpha, acid [Source:HGNC Symbol;Acc:HGNC:4065]	-	0.593538987	6.229658268	20.04568152	5.74E-04	0.009070452
ENSG00000196155	0.419314606	3.483724014	26.06221223	2.19E-04	0.00306208	PLEKHG4	16	67277510	67289499	+	7328	protein_coding	pleckstrin homology and RhoGEF domain containing G4 [Source:HGNC Symbol;Acc:HGNC:24501]	-	0.756607635	3.574233759	30.86906685	8.20E-05	0.003175134
ENSG00000197020	0.559528181	4.897851596	30.27047811	2.22E-04	0.003092861	ZNF100	19	21722766	21767628	-	6612	protein_coding	zinc finger protein 100 [Source:HGNC Symbol;Acc:HGNC:12880]	zf-C2H2	0.780152747	4.662192718	13.91932702	0.002427551	0.022690121
ENSG00000189266	-0.234768426	7.297506473	25.91863322	2.24E-04	0.00311607	PNRC2	1	23956839	23963462	+	2779	protein_coding	proline rich nuclear receptor coactivator 2 [Source:HGNC Symbol;Acc:HGNC:23158]	-	-0.263948229	7.739588047	11.5709869	0.004524308	0.034165129
ENSG00000129244	0.32141307	5.768558548	25.89290108	2.25E-04	0.003119125	ATP1B2	17	7646627	7657768	+	3276	protein_coding	ATPase Na+/K+ transporting subunit beta 2 [Source:HGNC Symbol;Acc:HGNC:805]	-	1.320264441	4.774812498	28.03417739	1.60E-04	0.004499439
ENSG00000184990	-0.334891359	5.8480261	25.66746399	2.34E-04	0.003205853	SIVA1	14	104753100	104768494	+	4776	protein_coding	SIVA1 apoptosis inducing factor [Source:HGNC Symbol;Acc:HGNC:17712]	-	-0.333471411	5.878969282	11.88676296	0.004134954	0.032163665
ENSG00000005100	-0.260113876	6.888533243	25.60228419	2.36E-04	0.003228903	DHX33	17	5440912	5469060	-	5872	protein_coding	DEAH-box helicase 33 [Source:HGNC Symbol;Acc:HGNC:16718]	-	-0.429718129	7.209713639	16.22089993	0.001345339	0.015274101
ENSG00000112659	0.416452802	3.424010122	25.25599372	2.51E-04	0.003364489	CUL9	6	43182175	43224587	+	12251	protein_coding	cullin 9 [Source:HGNC Symbol;Acc:HGNC:15982]	-	0.966925988	3.645696386	45.14070499	1.20E-05	9.97E-04
ENSG00000128951	-0.310914832	6.963455385	25.19008685	2.54E-04	0.003394673	DUT	15	48331011	48343373	+	3674	protein_coding	deoxyuridine triphosphatase [Source:HGNC Symbol;Acc:HGNC:3078]	-	-0.400771016	7.026334923	23.85374313	2.71E-04	0.005976538
ENSG00000153904	-0.345323029	6.163294111	25.00906803	2.62E-04	0.003460432	DDAH1	1	85318481	85578363	-	4568	protein_coding	dimethylarginine dimethylaminohydrolase 1 [Source:HGNC Symbol;Acc:HGNC:2715]	-	-0.629499887	6.106326792	28.72031404	1.16E-04	0.003764136
ENSG00000076258	1.024690543	1.411736203	25.9015228	2.79E-04	0.00360514	FMO4	1	171314208	171342084	+	2517	protein_coding	flavin containing monooxygenase 4 [Source:HGNC Symbol;Acc:HGNC:3772]	-	1.721909274	1.57045664	41.49915417	1.89E-05	0.001318675
ENSG00000132382	-0.280048786	7.170069534	24.58832784	2.82E-04	0.003628194	MYBBP1A	17	4538897	4555631	-	6203	protein_coding	MYB binding protein 1a [Source:HGNC Symbol;Acc:HGNC:7546]	-	-0.710241636	7.449523119	30.7636763	8.55E-05	0.003280368
ENSG00000115652	-0.258645247	6.244047049	24.57691774	2.82E-04	0.003630497	UXS1	2	106093303	106194339	-	7023	protein_coding	UDP-glucuronate decarboxylase 1 [Source:HGNC Symbol;Acc:HGNC:17729]	-	-0.425431487	6.086888264	13.07420081	0.002980098	0.025990821
ENSG00000094804	-0.221124937	7.016803189	24.50803771	2.86E-04	0.003651196	CDC6	17	40287633	40304657	+	5557	protein_coding	cell division cycle 6 [Source:HGNC Symbol;Acc:HGNC:1744]	-	-0.323330567	7.29254065	12.76086439	0.003243883	0.027618652
ENSG00000136937	-0.249074089	6.675949076	24.45816635	2.88E-04	0.00367486	NCBP1	9	97633626	97673748	+	5548	protein_coding	nuclear cap binding protein subunit 1 [Source:HGNC Symbol;Acc:HGNC:7658]	-	-0.281878005	7.046736736	21.50803405	4.26E-04	0.007817612
ENSG00000086189	-0.239813368	6.026188554	24.41589535	2.90E-04	0.003693783	DIMT1	5	62387254	62403939	-	3736	protein_coding	DIM1 dimethyladenosine transferase 1 homolog [Source:HGNC Symbol;Acc:HGNC:30217]	-	-0.337012774	6.075518869	19.56944527	6.34E-04	0.009674524
ENSG00000170703	0.663371407	2.480191203	24.36065912	2.93E-04	0.003712074	TTLL6	17	48762235	48817214	-	5097	protein_coding	tubulin tyrosine ligase like 6 [Source:HGNC Symbol;Acc:HGNC:26664]	-	1.464067046	2.57384985	46.9981136	9.73E-06	8.90E-04
ENSG00000165732	-0.228433257	8.728939346	24.35737457	2.93E-04	0.003712074	DDX21	10	68956128	68985073	+	5020	protein_coding	DExD-box helicase 21 [Source:HGNC Symbol;Acc:HGNC:2744]	-	-0.654686226	9.250334114	62.13751766	2.11E-06	3.92E-04
ENSG00000171703	0.313418237	4.967086785	24.31073476	2.96E-04	0.003728496	TCEA2	20	64049836	64072347	+	4802	protein_coding	transcription elongation factor A2 [Source:HGNC Symbol;Acc:HGNC:11614]	-	0.417639625	4.62857706	16.99343814	0.001122369	0.01371494
ENSG00000158292	0.30570465	3.868213498	24.19387565	3.02E-04	0.003780516	GPR153	1	6247346	6260975	-	4082	protein_coding	G protein-coupled receptor 153 [Source:HGNC Symbol;Acc:HGNC:23618]	-	0.553493041	3.806349776	12.12396425	0.003868249	0.030751793
ENSG00000012822	0.322577054	4.137905094	24.15298856	3.04E-04	0.003802308	CALCOCO1	12	53708517	53727745	-	8898	protein_coding	calcium binding and coiled-coil domain 1 [Source:HGNC Symbol;Acc:HGNC:29306]	-	0.853436781	4.240981267	38.44957816	2.76E-05	0.001630509
ENSG00000091622	0.442246691	2.756733329	23.73447728	3.28E-04	0.00400499	PITPNM3	17	6451264	6556494	-	10609	protein_coding	PITPNM family member 3 [Source:HGNC Symbol;Acc:HGNC:21043]	-	1.168207355	2.847551012	20.33840576	5.40E-04	0.008791316
ENSG00000132361	-0.27752038	6.60501808	23.53761919	3.40E-04	0.004114934	CLUH	17	2689386	2712663	-	6900	protein_coding	clustered mitochondria homolog [Source:HGNC Symbol;Acc:HGNC:29094]	-	-0.733517971	7.254138926	22.02841464	4.30E-04	0.007820494
ENSG00000138035	-0.277552163	5.847935813	23.47696325	3.44E-04	0.004145149	PNPT1	2	55634265	55693910	-	5134	protein_coding	polyribonucleotide nucleotidyltransferase 1 [Source:HGNC Symbol;Acc:HGNC:23166]	-	-0.354547031	6.306040979	17.44146882	0.001012605	0.012885152
ENSG00000135480	0.383058612	2.87905392	23.42758916	3.47E-04	0.004161121	KRT7	12	52232520	52252186	+	4093	protein_coding	keratin 7 [Source:HGNC Symbol;Acc:HGNC:6445]	-	1.011295015	2.861338804	26.25441974	1.76E-04	0.004787898
ENSG00000012061	0.253517393	4.99325973	23.42352237	3.47E-04	0.004161121	ERCC1	19	45407333	45478828	-	5576	protein_coding	ERCC excision repair 1, endonuclease non-catalytic subunit [Source:HGNC Symbol;Acc:HGNC:3433]	-	0.40707528	4.826815612	12.87317999	0.00314644	0.02704178
ENSG00000144815	-0.234210574	5.392296323	23.3737833	3.50E-04	0.004175631	NXPE3	3	101779202	101827392	+	8635	protein_coding	neurexophilin and PC-esterase domain family member 3 [Source:HGNC Symbol;Acc:HGNC:28238]	-	-0.392784359	5.256560653	12.8140347	0.003197324	0.02739926
ENSG00000145833	-0.217089255	7.575154337	22.73620008	3.94E-04	0.004552079	DDX46	5	134758771	134855133	+	9222	protein_coding	DEAD-box helicase 46 [Source:HGNC Symbol;Acc:HGNC:18681]	-	-0.347172306	7.602288444	14.38091578	0.002116544	0.020890451
ENSG00000082516	-0.285421426	6.300293528	22.70341179	3.96E-04	0.004565332	GEMIN5	5	154887416	154938209	-	5637	protein_coding	gem nuclear organelle associated protein 5 [Source:HGNC Symbol;Acc:HGNC:20043]	-	-0.46029584	6.713397122	20.27272286	5.47E-04	0.008821851
ENSG00000196943	-0.360810382	5.313259028	22.69292979	3.97E-04	0.004565332	NOP9	14	24299862	24309124	+	6033	protein_coding	NOP9 nucleolar protein [Source:HGNC Symbol;Acc:HGNC:19826]	-	-0.400123743	5.946641798	17.22701206	0.001063497	0.013235832
ENSG00000197943	0.407531925	3.432058346	22.6792444	3.98E-04	0.004573754	PLCG2	16	81739097	81962693	+	13416	protein_coding	phospholipase C gamma 2 [Source:HGNC Symbol;Acc:HGNC:9066]	-	0.476077242	3.595034939	10.50611177	0.006188845	0.041923285
ENSG00000106261	0.25042527	5.94269316	22.65449288	4.00E-04	0.004588402	ZKSCAN1	7	100015572	100041689	+	10319	protein_coding	zinc finger with KRAB and SCAN domains 1 [Source:HGNC Symbol;Acc:HGNC:13101]	zf-C2H2	0.513149257	6.02383288	16.54121124	0.00124718	0.014517296
ENSG00000166448	0.469017987	2.351398928	22.50470625	4.11E-04	0.004688145	TMEM130	7	98846488	98870771	-	4663	protein_coding	transmembrane protein 130 [Source:HGNC Symbol;Acc:HGNC:25429]	-	1.06057265	2.776897395	23.09792935	3.13E-04	0.006426385
ENSG00000066248	0.559618182	1.974980471	22.43313878	4.16E-04	0.004738824	NGEF	2	232878686	233013272	-	4678	protein_coding	neuronal guanine nucleotide exchange factor [Source:HGNC Symbol;Acc:HGNC:7807]	-	0.769223264	1.811967423	13.73918262	0.002501046	0.023118146
ENSG00000101057	-0.271549837	8.05163055	22.36459891	4.22E-04	0.004772516	MYBL2	20	43667019	43716496	+	2777	protein_coding	MYB proto-oncogene like 2 [Source:HGNC Symbol;Acc:HGNC:7548]	MYB	-0.577555213	8.377266913	23.39549919	3.02E-04	0.006310366
ENSG00000112118	-0.220931318	8.758885917	22.18740699	4.36E-04	0.00486998	MCM3	6	52264009	52284881	-	3650	protein_coding	minichromosome maintenance complex component 3 [Source:HGNC Symbol;Acc:HGNC:6945]	-	-0.224085446	9.082448467	12.40994741	0.003571932	0.029193382
ENSG00000182774	-0.385352069	3.498854758	22.13717067	4.40E-04	0.004901108	RPS17	15	82536750	82540564	-	3293	protein_coding	ribosomal protein S17 [Source:HGNC Symbol;Acc:HGNC:10397]	-	-0.716569171	3.828527707	17.23583738	0.001061457	0.013235832
ENSG00000140332	0.230702265	5.801891142	22.04811692	4.48E-04	0.004964113	TLE3	15	70047790	70098176	-	12634	protein_coding	transducin like enhancer of split 3 [Source:HGNC Symbol;Acc:HGNC:11839]	-	0.410529624	6.181324178	14.11035422	0.002268603	0.021809406
ENSG00000143416	0.268529844	4.602106833	22.01288582	4.51E-04	0.004975154	SELENBP1	1	151364302	151372733	-	3504	protein_coding	selenium binding protein 1 [Source:HGNC Symbol;Acc:HGNC:10719]	-	0.563953417	4.160245303	16.87269111	0.001154274	0.013930636
ENSG00000168496	-0.209650024	6.883276179	21.990423	4.53E-04	0.004988368	FEN1	11	61792637	61797244	+	2478	protein_coding	flap structure-specific endonuclease 1 [Source:HGNC Symbol;Acc:HGNC:3650]	-	-0.383202908	7.087967997	10.97177419	0.00538599	0.038042425
ENSG00000103154	0.57247038	1.43157421	21.96138482	4.55E-04	0.005010476	NECAB2	16	83968632	84002776	+	2520	protein_coding	N-terminal EF-hand calcium binding protein 2 [Source:HGNC Symbol;Acc:HGNC:23746]	-	1.022654074	2.37079601	17.82387812	9.29E-04	0.012263874
ENSG00000204305	0.482644676	2.845590625	21.84861899	4.65E-04	0.005081712	AGER	6	32180968	32184324	-	2077	protein_coding	advanced glycosylation end-product specific receptor [Source:HGNC Symbol;Acc:HGNC:320]	-	0.997352746	2.339455804	19.00402422	7.17E-04	0.010391079
ENSG00000185100	0.422914164	3.041768079	21.83047624	4.67E-04	0.005091159	ADSSL1	14	104724186	104747325	+	5775	protein_coding	adenylosuccinate synthase like 1 [Source:HGNC Symbol;Acc:HGNC:20093]	-	0.837374994	3.268295721	19.46583627	6.49E-04	0.009814177
ENSG00000130287	0.457515501	2.543534954	21.70294419	4.78E-04	0.005178817	NCAN	19	19211973	19252233	+	6905	protein_coding	neurocan [Source:HGNC Symbol;Acc:HGNC:2465]	-	0.764096637	3.835973277	12.8315405	0.003182355	0.02728684
ENSG00000064989	0.425413071	2.527050593	21.65288913	4.83E-04	0.005215889	CALCRL	2	187343129	187448460	-	6144	protein_coding	calcitonin receptor like receptor [Source:HGNC Symbol;Acc:HGNC:16709]	-	1.561613864	1.500958677	12.54760683	0.003503501	0.028898006
ENSG00000168286	-0.239116679	5.538569247	21.6148804	4.86E-04	0.005235782	THAP11	16	67842082	67844195	+	2114	protein_coding	THAP domain containing 11 [Source:HGNC Symbol;Acc:HGNC:23194]	THAP	-0.343873645	5.669126349	14.81420361	0.00189687	0.019346502
ENSG00000177889	-0.235202544	7.759107017	21.60008513	4.88E-04	0.005247224	UBE2N	12	93405673	93442262	-	6269	protein_coding	ubiquitin conjugating enzyme E2 N [Source:HGNC Symbol;Acc:HGNC:12492]	-	-0.260825174	7.538247553	18.78011624	7.52E-04	0.010709801
ENSG00000184194	0.343719306	3.965220479	21.51374537	4.96E-04	0.005303736	GPR173	X	53049091	53080615	+	4608	protein_coding	G protein-coupled receptor 173 [Source:HGNC Symbol;Acc:HGNC:18186]	-	0.957182651	3.184940781	55.43663033	3.98E-06	5.44E-04
ENSG00000108515	0.406687634	3.888837511	21.46497682	5.00E-04	0.005317614	ENO3	17	4948092	4957131	+	4292	protein_coding	enolase 3 [Source:HGNC Symbol;Acc:HGNC:3354]	-	0.547081931	3.678455949	12.07484393	0.003921819	0.031012863
ENSG00000167074	0.313214764	4.980913636	21.28523362	5.18E-04	0.005440243	TEF	22	41367333	41399326	+	4715	protein_coding	TEF, PAR bZIP transcription factor [Source:HGNC Symbol;Acc:HGNC:11722]	TF_bZIP	0.492890646	4.456163914	11.72123633	0.004334166	0.033137453
ENSG00000186088	0.75258873	0.787645786	21.14441725	5.33E-04	0.005542044	GSAP	7	77310751	77416400	-	9001	protein_coding	gamma-secretase activating protein [Source:HGNC Symbol;Acc:HGNC:28042]	-	1.195552999	0.550564348	13.61897231	0.002611884	0.02385143
ENSG00000198125	1.713329797	-1.263754406	20.96430272	5.56E-04	0.00569339	MB	22	35606764	35637951	-	2168	protein_coding	myoglobin [Source:HGNC Symbol;Acc:HGNC:6915]	-	1.48797191	0.237990716	12.90692027	0.003002401	0.026107465
ENSG00000137628	0.45891108	2.590203133	20.893943	5.59E-04	0.005714493	DDX60	4	168216293	168318807	-	6750	protein_coding	DExD/H-box helicase 60 [Source:HGNC Symbol;Acc:HGNC:25942]	-	0.918321125	2.035120461	19.1314985	6.98E-04	0.010247208
ENSG00000115970	-0.266640962	4.904159002	20.82244879	5.67E-04	0.005748742	THADA	2	43230836	43596046	-	14220	protein_coding	THADA, armadillo repeat containing [Source:HGNC Symbol;Acc:HGNC:19217]	-	-0.425314456	5.821572218	31.13207836	7.87E-05	0.003095841
ENSG00000138768	-0.205920433	8.520358877	20.58602277	5.94E-04	0.005975353	USO1	4	75724593	75814286	+	4588	protein_coding	USO1 vesicle transport factor [Source:HGNC Symbol;Acc:HGNC:30904]	-	-0.374329095	8.591520891	37.26340535	3.24E-05	0.001802871
ENSG00000183087	0.362234368	4.536409386	20.5719275	5.96E-04	0.005988398	GAS6	13	113820549	113864067	-	6006	protein_coding	growth arrest specific 6 [Source:HGNC Symbol;Acc:HGNC:4168]	-	1.053255442	4.296120606	31.77794895	7.13E-05	0.002944769
ENSG00000176407	-0.203731715	6.826878099	20.5632391	5.97E-04	0.005991387	KCMF1	2	84971093	85059472	+	7968	protein_coding	potassium channel modulatory factor 1 [Source:HGNC Symbol;Acc:HGNC:20589]	-	-0.239099618	7.145097583	15.63408284	0.001549247	0.01687466
ENSG00000174282	0.347348433	4.890653057	20.49239622	6.05E-04	0.0060577	ZBTB4	17	7459366	7484263	-	6126	protein_coding	zinc finger and BTB domain containing 4 [Source:HGNC Symbol;Acc:HGNC:23847]	ZBTB	0.414619066	4.655074585	14.01977831	0.002322382	0.022040212
ENSG00000161270	0.716391505	1.490200307	20.36283528	6.21E-04	0.006171104	NPHS1	19	35825964	35869287	-	5459	protein_coding	NPHS1, nephrin [Source:HGNC Symbol;Acc:HGNC:7908]	-	1.214353053	0.691465599	18.01854151	9.02E-04	0.012062181
ENSG00000108469	0.254445607	4.601622603	20.14983093	6.48E-04	0.006366505	RECQL5	17	75626845	75667189	-	8766	protein_coding	RecQ like helicase 5 [Source:HGNC Symbol;Acc:HGNC:9950]	-	0.354400833	4.942235068	11.54926632	0.00455272	0.034291887
ENSG00000131873	-0.203471609	6.612636434	20.05630058	6.61E-04	0.006437389	CHSY1	15	101175723	101251932	-	5555	protein_coding	chondroitin sulfate synthase 1 [Source:HGNC Symbol;Acc:HGNC:17198]	-	-0.343152488	6.793147382	19.46322918	6.49E-04	0.009814177
ENSG00000162231	-0.270146057	5.659228709	20.04712378	6.62E-04	0.00644548	NXF1	11	62792123	62806302	-	6194	protein_coding	nuclear RNA export factor 1 [Source:HGNC Symbol;Acc:HGNC:8071]	-	-0.501118395	6.012060747	10.79802006	0.0057115	0.039864273
ENSG00000081051	-0.914008252	0.405795549	19.98393864	6.70E-04	0.006490178	AFP	4	73431138	73456174	+	3259	protein_coding	alpha fetoprotein [Source:HGNC Symbol;Acc:HGNC:317]	-	-2.047297512	1.601369242	24.18490238	2.57E-04	0.005905196
ENSG00000100714	-0.209237244	8.195826107	19.97178215	6.72E-04	0.006490342	MTHFD1	14	64388031	64463457	+	9377	protein_coding	methylenetetrahydrofolate dehydrogenase, cyclohydrolase and formyltetrahydrofolate synthetase 1 [Source:HGNC Symbol;Acc:HGNC:7432]	-	-0.333388973	8.224447686	15.68178429	0.0015314	0.016729691
ENSG00000106591	-0.23091806	6.340388889	19.75934901	7.01E-04	0.006686444	MRPL32	7	42932200	42948958	+	3534	protein_coding	mitochondrial ribosomal protein L32 [Source:HGNC Symbol;Acc:HGNC:14035]	-	-0.411163383	6.190034811	27.11858743	1.51E-04	0.004363148
ENSG00000154928	0.264576969	4.645092529	19.55442943	7.31E-04	0.006887169	EPHB1	3	134597801	135260467	+	6956	protein_coding	EPH receptor B1 [Source:HGNC Symbol;Acc:HGNC:3392]	-	0.571414114	3.946234625	16.00359191	0.001417153	0.015801691
ENSG00000095752	0.584892909	1.439973065	19.5247925	7.36E-04	0.006921442	IL11	19	55364389	55370463	-	2671	protein_coding	interleukin 11 [Source:HGNC Symbol;Acc:HGNC:5966]	-	0.835024055	1.411399037	11.17304719	0.005114393	0.036875483
ENSG00000178163	0.298073463	4.330313376	19.43687038	7.49E-04	0.00701511	ZNF518B	4	10439874	10457410	-	10905	protein_coding	zinc finger protein 518B [Source:HGNC Symbol;Acc:HGNC:29365]	-	0.805797687	4.011495363	15.37586427	0.00165031	0.017560441
ENSG00000129038	0.317778752	3.23880724	19.37586919	7.59E-04	0.00707553	LOXL1	15	73925989	73952137	+	3637	protein_coding	lysyl oxidase like 1 [Source:HGNC Symbol;Acc:HGNC:6665]	-	0.687238488	2.801175824	12.40482323	0.003578058	0.029218829
ENSG00000168477	0.44440929	3.068061335	19.35554201	7.62E-04	0.007093871	TNXB	6	32041153	32115334	-	15909	protein_coding	tenascin XB [Source:HGNC Symbol;Acc:HGNC:11976]	-	0.821191325	3.196457728	34.47369162	4.78E-05	0.002332486
ENSG00000107551	0.267051778	4.064228673	19.26968389	7.76E-04	0.007185609	RASSF4	10	44959407	44995891	+	9481	protein_coding	Ras association domain family member 4 [Source:HGNC Symbol;Acc:HGNC:20793]	-	0.814416427	3.82861475	44.92942277	1.23E-05	0.001004752
ENSG00000163703	0.312566259	3.900748963	19.18017344	7.90E-04	0.00727667	CRELD1	3	9933822	9945413	+	3778	protein_coding	cysteine rich with EGF like domains 1 [Source:HGNC Symbol;Acc:HGNC:14630]	-	0.716005913	3.608335139	21.90273165	3.94E-04	0.007424108
ENSG00000185818	0.3049624	4.188111182	19.07742645	8.07E-04	0.007388065	NAT8L	4	2059512	2069089	+	5871	protein_coding	N-acetyltransferase 8 like [Source:HGNC Symbol;Acc:HGNC:26742]	-	0.477373988	4.121719127	17.68558988	9.58E-04	0.012460807
ENSG00000165490	-0.257036901	5.718143731	19.03136538	8.15E-04	0.007450954	DDIAS	11	82899975	82958277	+	5339	protein_coding	DNA damage induced apoptosis suppressor [Source:HGNC Symbol;Acc:HGNC:26351]	-	-0.389998244	5.456797888	17.96862522	8.99E-04	0.012053198
ENSG00000135297	-0.22455102	5.06055571	18.96949969	8.25E-04	0.007501807	MTO1	6	73461578	73509236	+	12071	protein_coding	mitochondrial tRNA translation optimization 1 [Source:HGNC Symbol;Acc:HGNC:19261]	-	-0.283737874	5.080319366	12.09231475	0.003902378	0.030925451
ENSG00000198805	-0.250107165	5.99130111	18.96056554	8.27E-04	0.007510474	PNP	14	20468954	20477094	+	4139	protein_coding	purine nucleoside phosphorylase [Source:HGNC Symbol;Acc:HGNC:7892]	-	-0.464981955	6.118054559	14.10550013	0.002271444	0.021809406
ENSG00000142871	-0.236165708	6.108342868	18.93974191	8.31E-04	0.00752777	CYR61	1	85580761	85583962	+	2455	protein_coding	cysteine rich angiogenic inducer 61 [Source:HGNC Symbol;Acc:HGNC:2654]	-	-0.614786298	6.498543659	12.60527373	0.003633798	0.029543139
ENSG00000106588	-0.274346991	4.027793918	18.80160576	8.55E-04	0.007702078	PSMA2	7	42916857	42932223	-	5336	protein_coding	proteasome subunit alpha 2 [Source:HGNC Symbol;Acc:HGNC:9531]	-	-0.482392497	3.559867077	11.67165875	0.004396124	0.033480016
ENSG00000121281	0.534997185	1.87210856	18.69567105	8.74E-04	0.0078201	ADCY7	16	50246137	50318135	+	8630	protein_coding	adenylate cyclase 7 [Source:HGNC Symbol;Acc:HGNC:238]	-	0.684429548	2.062814487	14.31075559	0.002157231	0.021139433
ENSG00000064607	0.197045853	7.321259559	18.6357696	8.85E-04	0.007902147	SUGP2	19	18990888	19034023	-	8468	protein_coding	SURP and G-patch domain containing 2 [Source:HGNC Symbol;Acc:HGNC:18641]	-	0.518019087	7.045845629	42.27214969	1.70E-05	0.001232529
ENSG00000164692	0.224419916	7.208446137	18.5542556	9.01E-04	0.007991791	COL1A2	7	94394561	94431232	+	11156	protein_coding	collagen type I alpha 2 chain [Source:HGNC Symbol;Acc:HGNC:2198]	-	0.442895956	7.557253936	12.62308059	0.003397859	0.028435472
ENSG00000075702	-0.294437506	5.567374156	18.50912358	9.09E-04	0.008037162	WDR62	19	36054881	36105106	+	9812	protein_coding	WD repeat domain 62 [Source:HGNC Symbol;Acc:HGNC:24502]	-	-0.439595528	5.966520442	14.02621234	0.002318436	0.022030768
ENSG00000164134	-0.195409617	7.654400749	18.48027583	9.15E-04	0.008074539	NAA15	4	139301455	139420033	+	9712	protein_coding	N(alpha)-acetyltransferase 15, NatA auxiliary subunit [Source:HGNC Symbol;Acc:HGNC:30782]	-	-0.263733325	7.85418667	20.61300741	5.10E-04	0.008502399
ENSG00000144677	-0.239047357	6.47140946	18.42956468	9.25E-04	0.008144518	CTDSPL	3	37861960	37984469	+	5796	protein_coding	CTD small phosphatase like [Source:HGNC Symbol;Acc:HGNC:16890]	-	-0.496845739	5.819740845	12.89026139	0.003131811	0.026931752
ENSG00000168010	0.399668501	2.891748688	18.3248926	9.46E-04	0.008297119	ATG16L2	11	72814308	72843674	+	8617	protein_coding	autophagy related 16 like 2 [Source:HGNC Symbol;Acc:HGNC:25464]	-	0.975749369	3.052505046	35.02676214	4.42E-05	0.002222733
ENSG00000124541	-0.199344924	6.309647421	18.30133095	9.51E-04	0.008312279	RRP36	6	43021645	43034156	+	2212	protein_coding	ribosomal RNA processing 36 [Source:HGNC Symbol;Acc:HGNC:21374]	-	-0.547906486	6.052452049	28.37367538	1.22E-04	0.003882568
ENSG00000163584	-0.348299431	6.028753176	19.06058222	9.57E-04	0.00835273	RPL22L1	3	170864875	170870483	-	2326	protein_coding	ribosomal protein L22 like 1 [Source:HGNC Symbol;Acc:HGNC:27610]	-	-0.563807569	6.36273319	27.81422156	1.34E-04	0.004094761
ENSG00000213638	-0.434797642	2.367476539	18.24989082	9.61E-04	0.008377578	ADAT3	19	1905378	1913447	+	2237	protein_coding	adenosine deaminase, tRNA specific 3 [Source:HGNC Symbol;Acc:HGNC:25151]	-	-0.705990241	2.09388344	10.12214028	0.006958407	0.04534803
ENSG00000066735	-0.22820677	6.920025521	18.18239764	9.75E-04	0.008472493	KIF26A	14	104138723	104180894	+	6756	protein_coding	kinesin family member 26A [Source:HGNC Symbol;Acc:HGNC:20226]	-	-0.447074879	6.787093343	10.53376141	0.006206151	0.042004535
ENSG00000180817	-0.205722768	7.258054921	18.08547128	9.96E-04	0.008600746	PPA1	10	70202830	70233911	-	5171	protein_coding	pyrophosphatase (inorganic) 1 [Source:HGNC Symbol;Acc:HGNC:9226]	-	-0.358693796	6.867833715	12.92565025	0.003101936	0.026737206
ENSG00000101198	0.45434904	2.093870098	17.95267668	0.001024546	0.008780575	NKAIN4	20	63240784	63272694	-	2668	protein_coding	sodium/potassium transporting ATPase interacting 4 [Source:HGNC Symbol;Acc:HGNC:16191]	-	1.293448386	2.25416287	32.31703925	6.58E-05	0.00280459
ENSG00000229544	-0.323671672	4.823528887	17.95070965	0.001024962	0.008780575	NKX1-2	10	124445239	124450184	-	3364	protein_coding	NK1 homeobox 2 [Source:HGNC Symbol;Acc:HGNC:31652]	Homeobox	-1.343226974	4.555173341	59.83369105	2.61E-06	4.47E-04
ENSG00000172059	0.288091987	3.66993994	17.84875451	0.00104785	0.00890344	KLF11	2	10042849	10054836	+	4589	protein_coding	Kruppel like factor 11 [Source:HGNC Symbol;Acc:HGNC:11811]	zf-C2H2	1.382017249	3.91530609	68.07105335	1.26E-06	3.13E-04
ENSG00000196998	-0.347641437	2.937936519	17.84822619	0.001047973	0.00890344	WDR45	X	49071470	49101170	-	5452	protein_coding	WD repeat domain 45 [Source:HGNC Symbol;Acc:HGNC:28912]	-	-0.592139874	4.291367674	12.48846707	0.003495488	0.028883799
ENSG00000178104	-0.241840476	5.695548389	17.50744641	0.001128903	0.009380042	PDE4DIP	1	148808181	149048286	+	27623	protein_coding	phosphodiesterase 4D interacting protein [Source:HGNC Symbol;Acc:HGNC:15580]	-	-0.384696793	5.923990751	16.76246474	0.00118419	0.014115109
ENSG00000116584	0.227091078	6.154220526	17.49306599	0.001132475	0.009402573	ARHGEF2	1	155946851	156007070	-	9135	protein_coding	Rho/Rac guanine nucleotide exchange factor 2 [Source:HGNC Symbol;Acc:HGNC:682]	-	0.239857817	6.303372788	11.31056451	0.004877573	0.035913352
ENSG00000164032	-0.224255836	8.336656275	17.42430443	0.001149736	0.009479458	H2AFZ	4	99948086	99950388	-	2303	protein_coding	H2A histone family member Z [Source:HGNC Symbol;Acc:HGNC:4741]	-	-0.407816514	9.023042343	40.91256946	2.01E-05	0.001343256
ENSG00000074621	0.337926504	3.596076794	17.39147513	0.001158087	0.009528556	SLC24A1	15	65611366	65660995	+	9084	protein_coding	solute carrier family 24 member 1 [Source:HGNC Symbol;Acc:HGNC:10975]	-	0.782960835	3.704305352	25.71332114	1.93E-04	0.005049145
ENSG00000100767	0.372874113	4.006386205	17.37279671	0.001162868	0.009552832	PAPLN	14	73237497	73274640	+	7699	protein_coding	papilin, proteoglycan like sulfated glycoprotein [Source:HGNC Symbol;Acc:HGNC:19262]	-	1.457575799	4.131370414	16.25043885	0.001681556	0.017803004
ENSG00000111271	0.255551298	4.463152979	17.29770401	0.001182324	0.009669869	ACAD10	12	111686056	111757107	+	8931	protein_coding	acyl-CoA dehydrogenase family member 10 [Source:HGNC Symbol;Acc:HGNC:21597]	-	0.594931613	4.385677135	30.12712737	9.22E-05	0.003374832
ENSG00000155755	-0.27289007	5.428599826	17.24384305	0.001196512	0.009761615	TMEM237	2	201620184	201643570	-	7647	protein_coding	transmembrane protein 237 [Source:HGNC Symbol;Acc:HGNC:14432]	-	-0.347721303	5.287891396	13.84132068	0.002432466	0.02271945
ENSG00000052749	-0.284095523	5.989439688	17.23768726	0.001198146	0.009770095	RRP12	10	97356358	97426076	-	8529	protein_coding	ribosomal RNA processing 12 homolog [Source:HGNC Symbol;Acc:HGNC:29100]	-	-0.841248544	6.503723682	40.26880905	2.18E-05	0.001392764
ENSG00000171517	-0.230291014	4.763618077	17.21221437	0.001204936	0.009815721	LPAR3	1	84811602	84893213	-	3543	protein_coding	lysophosphatidic acid receptor 3 [Source:HGNC Symbol;Acc:HGNC:14298]	-	-0.547365961	4.460336123	19.68542837	6.19E-04	0.009586892
ENSG00000115266	0.639761364	1.474107523	17.19234783	0.001210302	0.009852397	APC2	19	1446302	1473244	+	12610	protein_coding	APC2, WNT signaling pathway regulator [Source:HGNC Symbol;Acc:HGNC:24036]	-	1.638163945	2.307685121	23.58448281	2.89E-04	0.006184092
ENSG00000165672	-0.19939138	8.007316716	17.16220211	0.001218397	0.009895941	PRDX3	10	119167703	119178833	-	3417	protein_coding	peroxiredoxin 3 [Source:HGNC Symbol;Acc:HGNC:9354]	-	-0.405273959	8.198429293	38.91794152	2.60E-05	0.001563909
ENSG00000254726	0.303114495	6.664744226	17.46591728	0.001224195	0.009908746	MEX3A	1	156072013	156081998	-	6124	protein_coding	mex-3 RNA binding family member A [Source:HGNC Symbol;Acc:HGNC:33482]	-	0.607650723	6.472742273	18.0009177	9.11E-04	0.012119949
ENSG00000153814	-0.301684981	4.188887277	16.96913632	0.001272029	0.010210411	JAZF1	7	27830573	28180743	-	4206	protein_coding	JAZF zinc finger 1 [Source:HGNC Symbol;Acc:HGNC:28917]	-	-0.82525052	4.413806688	17.87798886	9.18E-04	0.012169816
ENSG00000094755	0.390352137	3.027166859	16.89908067	0.001292172	0.01031333	GABRP	5	170763350	170814047	+	4621	protein_coding	gamma-aminobutyric acid type A receptor pi subunit [Source:HGNC Symbol;Acc:HGNC:4089]	-	1.156312821	2.360253196	21.01485277	4.71E-04	0.008200636
ENSG00000106853	0.253952994	5.364427034	16.89777715	0.001292542	0.01031333	PTGR1	9	111549722	111599893	-	3760	protein_coding	prostaglandin reductase 1 [Source:HGNC Symbol;Acc:HGNC:18429]	-	0.615180201	5.23912694	15.94259247	0.001437956	0.015969107
ENSG00000073111	-0.218543858	7.236092155	16.88102495	0.001297413	0.010343423	MCM2	3	127598223	127622436	+	4902	protein_coding	minichromosome maintenance complex component 2 [Source:HGNC Symbol;Acc:HGNC:6944]	-	-0.329686265	7.631606828	15.54886812	0.001581728	0.017055667
ENSG00000135414	0.240237302	5.447310282	16.79926164	0.001321497	0.010469389	GDF11	12	55743280	55757278	+	8657	protein_coding	growth differentiation factor 11 [Source:HGNC Symbol;Acc:HGNC:4216]	-	0.841933417	4.867985652	19.1624357	7.05E-04	0.010318908
ENSG00000115091	-0.17549105	7.598129096	16.75404147	0.001335039	0.010562708	ACTR3	2	113889960	113962596	+	12049	protein_coding	ARP3 actin related protein 3 homolog [Source:HGNC Symbol;Acc:HGNC:170]	-	-0.270907669	7.734774453	14.06420334	0.002295777	0.021890362
ENSG00000131504	-0.230672266	7.688094762	16.72685759	0.001343258	0.010605993	DIAPH1	5	141515016	141619055	-	7375	protein_coding	diaphanous related formin 1 [Source:HGNC Symbol;Acc:HGNC:2876]	-	-0.300635208	7.657907912	12.16908217	0.003819338	0.030496802
ENSG00000049656	-0.217049541	6.849199669	16.69269948	0.001353669	0.010667688	CLPTM1L	5	1317744	1345099	-	6557	protein_coding	CLPTM1 like [Source:HGNC Symbol;Acc:HGNC:24308]	-	-0.4675549	6.788135414	13.7844077	0.002468824	0.022957259
ENSG00000085840	-0.247153887	6.461547092	16.65249886	0.001366041	0.010739438	ORC1	1	52372829	52404459	-	3157	protein_coding	origin recognition complex subunit 1 [Source:HGNC Symbol;Acc:HGNC:8487]	-	-0.417746502	6.63930759	25.12356566	2.15E-04	0.005333362
ENSG00000068878	-0.251357174	7.665027585	16.6381047	0.001370503	0.010744914	PSME4	2	53864067	53970840	-	10241	protein_coding	proteasome activator subunit 4 [Source:HGNC Symbol;Acc:HGNC:20635]	-	-0.527725941	7.713129393	58.81834881	2.87E-06	4.69E-04
ENSG00000105676	-0.210736814	6.176837621	16.62993067	0.001373045	0.010758464	ARMC6	19	19033575	19060311	+	4052	protein_coding	armadillo repeat containing 6 [Source:HGNC Symbol;Acc:HGNC:25049]	-	-0.458645223	6.212880091	11.06959031	0.005233158	0.037356544
ENSG00000155561	-0.219420042	8.240177091	16.60172988	0.001381855	0.01080174	NUP205	7	135557919	135648757	+	7619	protein_coding	nucleoporin 205 [Source:HGNC Symbol;Acc:HGNC:18658]	-	-0.176084208	8.43057722	9.847739051	0.007571222	0.047596069
ENSG00000103460	0.258065308	4.799112682	16.40121257	0.001446427	0.011126519	TOX3	16	52438005	52547802	-	5031	protein_coding	TOX high mobility group box family member 3 [Source:HGNC Symbol;Acc:HGNC:11972]	HMG	0.783247597	4.715706184	17.69441298	9.63E-04	0.012489594
ENSG00000159842	0.204272597	5.948749025	16.39521892	0.00144841	0.011133819	ABR	17	1003518	1229738	-	12426	protein_coding	ABR, RhoGEF and GTPase activating protein [Source:HGNC Symbol;Acc:HGNC:81]	-	0.524799151	6.345487523	22.27261784	3.66E-04	0.007121361
ENSG00000169972	-0.258288015	4.171812786	16.27108187	0.00149021	0.011362269	PUSL1	1	1308567	1311677	+	2489	protein_coding	pseudouridylate synthase like 1 [Source:HGNC Symbol;Acc:HGNC:26914]	-	-0.58819048	4.474295779	21.22431777	4.51E-04	0.007999479
ENSG00000143476	-0.195995929	6.617993396	16.26831643	0.001491156	0.011364188	DTL	1	212035553	212107400	+	4916	protein_coding	denticleless E3 ubiquitin protein ligase homolog [Source:HGNC Symbol;Acc:HGNC:30288]	-	-0.365503875	6.776739808	33.81673781	5.26E-05	0.002485843
ENSG00000123545	-0.214989867	5.143994919	16.2356366	0.001502401	0.011423389	NDUFAF4	6	96889313	96897881	-	2540	protein_coding	NADH:ubiquinone oxidoreductase complex assembly factor 4 [Source:HGNC Symbol;Acc:HGNC:21034]	-	-0.459122325	5.117008703	19.45041253	6.51E-04	0.009831207
ENSG00000149658	-0.190625476	6.614036984	16.17710284	0.001522787	0.011535693	YTHDF1	20	63195429	63216234	-	3301	protein_coding	YTH N6-methyladenosine RNA binding protein 1 [Source:HGNC Symbol;Acc:HGNC:15867]	-	-0.368449556	6.820065759	18.0552659	8.82E-04	0.011889919
ENSG00000119397	0.267914584	4.60556172	16.13090318	0.001539106	0.01162715	CNTRL	9	121074863	121177610	+	9417	protein_coding	centriolin [Source:HGNC Symbol;Acc:HGNC:1858]	-	0.535741182	4.478005793	27.16942599	1.50E-04	0.00434944
ENSG00000120254	-0.210658988	6.835871358	16.0442524	0.001570263	0.01179045	MTHFD1L	6	150865549	151101887	+	5021	protein_coding	methylenetetrahydrofolate dehydrogenase (NADP+ dependent) 1 like [Source:HGNC Symbol;Acc:HGNC:21055]	-	-0.498537006	6.935809804	49.45321969	7.40E-06	7.56E-04
ENSG00000171812	0.413769559	2.484160668	15.8501378	0.001642777	0.012186219	COL8A2	1	36095236	36125220	-	4670	protein_coding	collagen type VIII alpha 2 chain [Source:HGNC Symbol;Acc:HGNC:2216]	-	0.658695027	2.460902283	15.21514372	0.001717893	0.018058082
ENSG00000186298	-0.179201738	9.128030559	15.82863376	0.001651029	0.012208845	PPP1CC	12	110719680	110742939	-	6906	protein_coding	protein phosphatase 1 catalytic subunit gamma [Source:HGNC Symbol;Acc:HGNC:9283]	-	-0.221602428	9.2000326	10.34827549	0.006491103	0.043199813
ENSG00000121900	0.413865245	2.630785965	15.81228902	0.001657358	0.012226212	TMEM54	1	32894594	32901438	-	1417	protein_coding	transmembrane protein 54 [Source:HGNC Symbol;Acc:HGNC:24143]	-	0.907750017	2.334537896	16.82160445	0.001169462	0.014022133
ENSG00000159871	0.660386542	0.274666574	15.78142216	0.001669591	0.012279792	LYPD5	19	43795929	43827206	-	5091	protein_coding	LY6/PLAUR domain containing 5 [Source:HGNC Symbol;Acc:HGNC:26397]	-	1.479578798	0.504392733	10.57533662	0.006129215	0.041752271
ENSG00000068650	0.225633956	7.131449025	15.74056526	0.001685399	0.012341231	ATP11A	13	112690329	112887168	+	13733	protein_coding	ATPase phospholipid transporting 11A [Source:HGNC Symbol;Acc:HGNC:13552]	-	0.688851698	6.750970816	64.04061218	1.78E-06	3.65E-04
ENSG00000064703	-0.199850224	5.75543344	15.73835457	0.001686273	0.012341231	DDX20	1	111755245	111768016	+	6019	protein_coding	DEAD-box helicase 20 [Source:HGNC Symbol;Acc:HGNC:2743]	-	-0.364091308	5.885909221	10.13746987	0.006922672	0.045175028
ENSG00000179222	0.205755816	7.845699275	15.73662074	0.001686958	0.012341231	MAGED1	X	51803007	51902357	+	6016	protein_coding	MAGE family member D1 [Source:HGNC Symbol;Acc:HGNC:6813]	-	0.419413546	7.252715289	15.99581233	0.001419659	0.015813545
ENSG00000067248	-0.198235043	6.22597016	15.70126713	0.001701004	0.012421864	DHX29	5	55256245	55307722	-	4734	protein_coding	DExH-box helicase 29 [Source:HGNC Symbol;Acc:HGNC:15815]	-	-0.321601598	6.349278955	11.97860071	0.004029085	0.031523051
ENSG00000105671	-0.266781276	4.900039009	15.68115474	0.001709055	0.012464043	DDX49	19	18919675	18928633	+	2780	protein_coding	DEAD-box helicase 49 [Source:HGNC Symbol;Acc:HGNC:18684]	-	-0.503463771	5.520554176	16.63413073	0.001220276	0.014390396
ENSG00000110104	-0.216713841	5.527261875	15.59562241	0.001743794	0.012616588	CCDC86	11	60842071	60851081	+	3384	protein_coding	coiled-coil domain containing 86 [Source:HGNC Symbol;Acc:HGNC:28359]	-	-0.603208677	5.57140407	23.90616525	2.68E-04	0.005972158
ENSG00000198830	-0.228263188	7.868071559	15.56148912	0.001757885	0.012701763	HMGN2	1	26472450	26475972	+	2509	protein_coding	high mobility group nucleosomal binding domain 2 [Source:HGNC Symbol;Acc:HGNC:4986]	-	-0.442525784	8.705402049	32.82462612	6.09E-05	0.002679741
ENSG00000254087	-0.188286342	6.092008026	15.40589206	0.001823823	0.01300684	LYN	8	55879813	56014168	+	6185	protein_coding	LYN proto-oncogene, Src family tyrosine kinase [Source:HGNC Symbol;Acc:HGNC:6735]	-	-0.525075935	6.362484615	46.01214112	1.09E-05	9.41E-04
ENSG00000168924	-0.211004484	6.011472744	15.38360126	0.001833503	0.013041681	LETM1	4	1811479	1856247	-	8184	protein_coding	leucine zipper and EF-hand containing transmembrane protein 1 [Source:HGNC Symbol;Acc:HGNC:6556]	-	-0.568454833	6.135684524	34.54032588	4.74E-05	0.002320622
ENSG00000205250	-0.187694437	6.400044783	15.33424583	0.001855149	0.013121061	E2F4	16	67192169	67198918	+	3582	protein_coding	E2F transcription factor 4 [Source:HGNC Symbol;Acc:HGNC:3118]	E2F	-0.374363722	6.443881703	20.27972027	5.47E-04	0.008818697
ENSG00000119285	-0.216733827	7.436967806	15.31048367	0.001865676	0.013177582	HEATR1	1	236549005	236604504	-	9049	protein_coding	HEAT repeat containing 1 [Source:HGNC Symbol;Acc:HGNC:25517]	-	-0.314460235	7.388080694	10.3879333	0.006413445	0.042934854
ENSG00000013563	0.363487789	2.451599684	15.24885061	0.001893325	0.013306828	DNASE1L1	X	154401238	154412112	-	4130	protein_coding	deoxyribonuclease 1 like 1 [Source:HGNC Symbol;Acc:HGNC:2957]	-	0.621989534	2.342467987	10.02449847	0.007170266	0.046177765
ENSG00000214706	-0.257047309	5.758522615	15.24534662	0.001894892	0.013311229	IFRD2	3	50287732	50292918	-	3712	protein_coding	interferon related developmental regulator 2 [Source:HGNC Symbol;Acc:HGNC:5457]	-	-0.552856922	5.843493596	30.14696072	9.19E-05	0.003374832
ENSG00000121940	0.208262881	4.750301021	15.20683921	0.001912414	0.013396865	CLCC1	1	108929508	108963457	-	4964	protein_coding	chloride channel CLIC like 1 [Source:HGNC Symbol;Acc:HGNC:29675]	-	0.362242603	4.2717423	10.6967732	0.005844375	0.040489672
ENSG00000128973	-0.237337565	5.178291166	15.20601687	0.00191279	0.013396865	CLN6	15	68206992	68257211	-	7345	protein_coding	CLN6, transmembrane ER protein [Source:HGNC Symbol;Acc:HGNC:2077]	-	-0.460478115	5.563355503	15.41467804	0.001634495	0.017429885
ENSG00000166478	-0.228290052	5.439219296	15.18573838	0.001922094	0.013449974	ZNF143	11	9460319	9528524	+	4233	protein_coding	zinc finger protein 143 [Source:HGNC Symbol;Acc:HGNC:12928]	zf-C2H2	-0.464566034	5.446645652	17.31097497	0.001043236	0.013133668
ENSG00000135829	-0.193990072	8.94593835	15.14285807	0.001941944	0.013543329	DHX9	1	182839369	182887751	+	5645	protein_coding	DExH-box helicase 9 [Source:HGNC Symbol;Acc:HGNC:2750]	-	-0.531232727	9.097002257	43.45396379	1.47E-05	0.001129961
ENSG00000172508	0.625661276	0.665275295	15.09951078	0.001962403	0.013645473	CARNS1	11	67414968	67425607	+	5670	protein_coding	carnosine synthase 1 [Source:HGNC Symbol;Acc:HGNC:29268]	-	1.748720934	0.469888341	25.541162	2.08E-04	0.005239098
ENSG00000084453	0.373129625	2.6657877	15.05695865	0.001982443	0.013735776	SLCO1A2	12	21264600	21419594	-	11520	protein_coding	solute carrier organic anion transporter family member 1A2 [Source:HGNC Symbol;Acc:HGNC:10956]	-	1.286449983	2.422614462	17.07967797	0.001100972	0.013553539
ENSG00000047644	-0.253017349	5.671020126	15.05010213	0.001985703	0.013741887	WWC3	X	10015562	10144478	+	7114	protein_coding	WWC family member 3 [Source:HGNC Symbol;Acc:HGNC:29237]	-	-0.470050769	5.874174391	24.3152859	2.49E-04	0.005815091
ENSG00000008394	-0.182438242	8.310428195	15.02992222	0.001995374	0.013784801	MGST1	12	16347142	16609259	+	7440	protein_coding	microsomal glutathione S-transferase 1 [Source:HGNC Symbol;Acc:HGNC:7061]	-	-0.297466975	7.990051665	14.7699412	0.001918055	0.019522072
ENSG00000136718	-0.18463206	6.22391254	14.99851311	0.002010537	0.013862833	IMP4	2	130342225	130347810	+	3861	protein_coding	IMP4, U3 small nucleolar ribonucleoprotein [Source:HGNC Symbol;Acc:HGNC:30856]	-	-0.527033738	6.472831192	51.32636562	6.05E-06	6.71E-04
ENSG00000149090	0.452599765	2.38397888	14.92707091	0.002045547	0.014033566	PAMR1	11	35431823	35530300	-	3863	protein_coding	peptidase domain containing associated with muscle regeneration 1 [Source:HGNC Symbol;Acc:HGNC:24554]	-	1.218808485	3.213646258	12.115967	0.004213263	0.032476641
ENSG00000180011	0.310152305	2.93747845	14.91366246	0.002052183	0.014067341	ZADH2	18	75195108	75209348	-	8157	protein_coding	zinc binding alcohol dehydrogenase domain containing 2 [Source:HGNC Symbol;Acc:HGNC:28697]	-	0.738693107	2.212475615	10.36871731	0.006454597	0.043073481
ENSG00000142408	0.534130448	4.397657374	17.95656005	0.002058714	0.01409447	CACNG8	19	53963040	53990215	+	8747	protein_coding	calcium voltage-gated channel auxiliary subunit gamma 8 [Source:HGNC Symbol;Acc:HGNC:13628]	-	1.513167111	3.246966369	11.83791075	0.0047453	0.035097132
ENSG00000146477	-0.617361215	0.604157362	14.87915615	0.002069544	0.01413916	SLC22A3	6	160348268	160452581	+	3348	protein_coding	solute carrier family 22 member 3 [Source:HGNC Symbol;Acc:HGNC:10967]	-	-1.50432684	1.878432712	12.48908025	0.00349982	0.028883799
ENSG00000128272	-0.181964361	8.870956363	14.8690542	0.002074462	0.014160981	ATF4	22	39519695	39522685	+	2514	protein_coding	activating transcription factor 4 [Source:HGNC Symbol;Acc:HGNC:786]	TF_bZIP	-0.37173208	8.984138433	9.751050813	0.007896295	0.048909935
ENSG00000041802	-0.190932216	5.989116261	14.83432862	0.002092009	0.014233457	LSG1	3	194640788	194672477	-	4818	protein_coding	large 60S subunit nuclear export GTPase 1 [Source:HGNC Symbol;Acc:HGNC:25652]	-	-0.46427704	6.32149716	24.16864225	2.55E-04	0.005877197
ENSG00000136111	-0.222380707	6.100009672	14.791241	0.002114022	0.014323914	TBC1D4	13	75283503	75482114	-	7977	protein_coding	TBC1 domain family member 4 [Source:HGNC Symbol;Acc:HGNC:19165]	-	-0.259473157	6.178757965	13.6510615	0.002556567	0.023491747
ENSG00000088205	-0.16465845	7.539181093	14.78659197	0.002116413	0.014326145	DDX18	2	117814650	117832379	+	7851	protein_coding	DEAD-box helicase 18 [Source:HGNC Symbol;Acc:HGNC:2741]	-	-0.327834578	8.033909106	37.71684669	3.05E-05	0.001735125
ENSG00000108306	0.237512084	3.964948139	14.7810311	0.002119279	0.014335885	FBXL20	17	39252644	39402523	-	11079	protein_coding	F-box and leucine rich repeat protein 20 [Source:HGNC Symbol;Acc:HGNC:24679]	-	0.379599769	3.837184657	10.55602069	0.006096422	0.041625017
ENSG00000163399	-0.190546134	8.939141957	14.67822665	0.002173051	0.014567687	ATP1A1	1	116372668	116410261	+	7261	protein_coding	ATPase Na+/K+ transporting subunit alpha 1 [Source:HGNC Symbol;Acc:HGNC:799]	-	-0.282601198	9.152668472	23.39374889	2.95E-04	0.006244457
ENSG00000188818	0.688394884	0.699926006	14.62782432	0.002200157	0.014680997	ZDHHC11	5	795606	850986	-	6953	protein_coding	zinc finger DHHC-type containing 11 [Source:HGNC Symbol;Acc:HGNC:19158]	-	0.930540836	2.376851555	11.67999341	0.004388145	0.033445145
ENSG00000011304	-0.211864986	9.284230898	14.62590345	0.002201028	0.014680997	PTBP1	19	797075	812327	+	6883	protein_coding	polypyrimidine tract binding protein 1 [Source:HGNC Symbol;Acc:HGNC:9583]	-	-0.376665674	9.627852231	33.15252414	5.80E-05	0.002583241
ENSG00000171759	0.450182442	2.004935963	14.59682129	0.002216795	0.014770542	PAH	12	102836885	102958410	-	7731	protein_coding	phenylalanine hydroxylase [Source:HGNC Symbol;Acc:HGNC:8582]	-	1.167039271	2.096792181	50.47017787	6.65E-06	7.18E-04
ENSG00000169891	0.365927421	2.449083464	14.55791197	0.002238032	0.014869838	REPS2	X	16946691	17153280	+	11311	protein_coding	RALBP1 associated Eps domain containing 2 [Source:HGNC Symbol;Acc:HGNC:9963]	-	1.40085659	2.94479146	65.72132	1.54E-06	3.44E-04
ENSG00000198075	0.816389167	-0.204898735	14.55651977	0.002239478	0.014873429	SULT1C4	2	108377911	108388057	+	2898	protein_coding	sulfotransferase family 1C member 4 [Source:HGNC Symbol;Acc:HGNC:11457]	-	1.339903068	0.866368357	22.15784677	3.79E-04	0.007302345
ENSG00000131148	-0.182291925	5.488636933	14.4501617	0.002298111	0.015098069	EMC8	16	85771758	85799608	-	4021	protein_coding	ER membrane protein complex subunit 8 [Source:HGNC Symbol;Acc:HGNC:7864]	-	-0.489582599	5.370552332	19.68133072	6.19E-04	0.009586892
ENSG00000122034	-0.20041736	6.404682529	14.36208411	0.002348636	0.015339408	GTF3A	13	27424544	27435823	+	3001	protein_coding	general transcription factor IIIA [Source:HGNC Symbol;Acc:HGNC:4662]	zf-C2H2	-0.493880045	5.907341995	22.07972678	3.80E-04	0.00730863
ENSG00000006047	0.282885227	4.563139994	14.34982117	0.002355773	0.01537851	YBX2	17	7288252	7294615	-	4618	protein_coding	Y-box binding protein 2 [Source:HGNC Symbol;Acc:HGNC:17948]	CSD	0.665085019	4.89058518	14.09991938	0.00228171	0.021851077
ENSG00000135314	-0.351106541	2.493113037	14.34595924	0.002358051	0.015387266	KHDC1	6	73241314	73310365	-	3350	protein_coding	KH domain containing 1 [Source:HGNC Symbol;Acc:HGNC:21366]	-	-0.744439732	2.08808451	10.2307949	0.006730619	0.044352113
ENSG00000138380	0.350298013	2.617282773	14.33564611	0.00236407	0.015407388	CARF	2	202912214	202987063	+	8636	protein_coding	calcium responsive transcription factor [Source:HGNC Symbol;Acc:HGNC:14435]	Others	1.001514458	1.962675985	23.55753758	2.87E-04	0.006180608
ENSG00000106976	0.211833692	4.42494492	14.24514798	0.002417726	0.015656704	DNM1	9	128191655	128255248	+	10775	protein_coding	dynamin 1 [Source:HGNC Symbol;Acc:HGNC:2972]	-	0.56527489	4.955047924	12.27691848	0.003706296	0.029934533
ENSG00000187210	0.285232481	4.610579578	14.2325078	0.002425335	0.015683067	GCNT1	9	76419850	76651203	+	9251	protein_coding	glucosaminyl (N-acetyl) transferase 1, core 2 [Source:HGNC Symbol;Acc:HGNC:4203]	-	0.72821335	4.878635193	20.88490858	4.83E-04	0.00825303
ENSG00000148985	-0.195016272	5.360503115	14.20831844	0.002439973	0.015759118	PGAP2	11	3797724	3826371	+	3781	protein_coding	post-GPI attachment to proteins 2 [Source:HGNC Symbol;Acc:HGNC:17893]	-	-0.419515082	5.603066056	20.85923724	4.85E-04	0.008271894
ENSG00000184381	0.376684763	2.6248824	14.11991467	0.00249437	0.016033109	PLA2G6	22	38111495	38205690	-	6758	protein_coding	phospholipase A2 group VI [Source:HGNC Symbol;Acc:HGNC:9039]	-	0.723942449	3.173061344	14.21879464	0.002206803	0.021454141
ENSG00000135476	-0.224226701	6.452001167	14.11874874	0.00249508	0.016033109	ESPL1	12	53268299	53293643	+	8890	protein_coding	extra spindle pole bodies like 1, separase [Source:HGNC Symbol;Acc:HGNC:16856]	-	-0.43274701	6.449863606	19.66008098	6.22E-04	0.0095897
ENSG00000089472	0.181988366	6.836938233	14.0529694	0.002536473	0.016197744	HEPH	X	66162549	66268867	+	7113	protein_coding	hephaestin [Source:HGNC Symbol;Acc:HGNC:4866]	-	0.697872405	6.256598107	17.0985389	0.001184873	0.014115109
ENSG00000171004	0.260062363	3.644460362	14.05037952	0.002538122	0.016201974	HS6ST2	X	132626016	132961395	-	5002	protein_coding	heparan sulfate 6-O-sulfotransferase 2 [Source:HGNC Symbol;Acc:HGNC:19133]	-	0.939947073	4.068156356	22.83106983	3.29E-04	0.006630292
ENSG00000142687	0.162958687	6.895826496	13.98517314	0.002579975	0.016386379	KIAA0319L	1	35433490	35557950	-	9629	protein_coding	KIAA0319 like [Source:HGNC Symbol;Acc:HGNC:30071]	-	0.389721232	6.750155433	17.79517791	9.35E-04	0.012286683
ENSG00000166432	0.560126651	1.329183549	13.84481974	0.002672904	0.016781999	ZMAT1	X	101882288	101932031	-	7514	protein_coding	zinc finger matrin-type 1 [Source:HGNC Symbol;Acc:HGNC:29377]	-	1.233263997	1.847333398	22.27346373	3.67E-04	0.007126108
ENSG00000002746	-0.410927688	2.494913467	13.8321176	0.002681442	0.016816323	HECW1	7	43112599	43566001	+	13965	protein_coding	HECT, C2 and WW domain containing E3 ubiquitin protein ligase 1 [Source:HGNC Symbol;Acc:HGNC:22195]	-	-0.889846551	2.910582512	17.89760684	9.14E-04	0.012139981
ENSG00000166508	-0.175708514	8.504530479	13.82442512	0.002686633	0.016827666	MCM7	7	100092728	100101940	-	4386	protein_coding	minichromosome maintenance complex component 7 [Source:HGNC Symbol;Acc:HGNC:6950]	-	-0.251948605	9.079043988	14.14249039	0.002249894	0.02168721
ENSG00000196972	0.302052472	2.923944333	13.79767866	0.002704887	0.016911719	SMIM10L2B	X	135094987	135098634	-	2737	protein_coding	small integral membrane protein 10 like 2B [Source:HGNC Symbol;Acc:HGNC:34500]	-	0.793459707	2.582786603	14.76305543	0.001922274	0.019542726
ENSG00000120949	-0.263711452	5.239415134	13.79554788	0.002706333	0.016914323	TNFRSF8	1	12063377	12144207	+	3738	protein_coding	TNF receptor superfamily member 8 [Source:HGNC Symbol;Acc:HGNC:11923]	-	-0.630976015	5.737982018	9.851311459	0.007972668	0.049278029
ENSG00000164089	-0.471641644	1.160984992	13.75844205	0.002731968	0.017029196	ETNPPL	4	108742040	108763054	-	2950	protein_coding	ethanolamine-phosphate phospho-lyase [Source:HGNC Symbol;Acc:HGNC:14404]	-	-0.742232165	1.025086022	10.61265527	0.00600726	0.041207008
ENSG00000068831	0.277349961	4.926770696	13.66359412	0.002798516	0.017280127	RASGRP2	11	64726911	64745456	-	6084	protein_coding	RAS guanyl releasing protein 2 [Source:HGNC Symbol;Acc:HGNC:9879]	-	0.799880357	4.39904167	27.25122556	1.48E-04	0.004325267
ENSG00000117592	-0.18358034	9.077798376	13.64048428	0.002815034	0.01735603	PRDX6	1	173477266	173488807	+	2367	protein_coding	peroxiredoxin 6 [Source:HGNC Symbol;Acc:HGNC:16753]	-	-0.387728885	8.825964741	13.58892719	0.002598674	0.023789722
ENSG00000141013	0.278829848	3.12536751	13.58698681	0.002853718	0.017541877	GAS8	16	90019629	90044975	+	5615	protein_coding	growth arrest specific 8 [Source:HGNC Symbol;Acc:HGNC:4166]	-	0.949129522	3.218603756	27.63209606	1.39E-04	0.004172124
ENSG00000205189	0.243986662	4.013027659	13.58200859	0.002857341	0.017544456	ZBTB10	8	80485619	80526265	+	10216	protein_coding	zinc finger and BTB domain containing 10 [Source:HGNC Symbol;Acc:HGNC:30953]	-	0.919737242	4.729560253	23.61998623	2.86E-04	0.006179226
ENSG00000130822	0.403072399	2.446569905	13.50222859	0.002916282	0.017806553	PNCK	X	153669730	153689010	-	5091	protein_coding	pregnancy up-regulated nonubiquitous CaM kinase [Source:HGNC Symbol;Acc:HGNC:13415]	-	1.194489464	2.732312794	56.96443383	3.43E-06	5.11E-04
ENSG00000177479	-0.174140567	6.906048658	13.49057913	0.002924978	0.017846383	ARIH2	3	48918821	48986382	+	8017	protein_coding	ariadne RBR E3 ubiquitin protein ligase 2 [Source:HGNC Symbol;Acc:HGNC:690]	-	-0.44088532	6.926987912	36.29346779	3.70E-05	0.00194868
ENSG00000066923	0.326414601	2.466479553	13.44807538	0.00295708	0.017975501	STAG3	7	100177563	100221488	+	8583	protein_coding	stromal antigen 3 [Source:HGNC Symbol;Acc:HGNC:11356]	-	1.042674246	3.058865113	42.16005344	1.72E-05	0.001244395
ENSG00000108651	-0.166332728	6.235294066	13.38425196	0.003005994	0.018201113	UTP6	17	31860899	31901765	-	6450	protein_coding	UTP6, small subunit processome component [Source:HGNC Symbol;Acc:HGNC:18279]	-	-0.280322208	6.660349043	10.76647958	0.005723881	0.03988334
ENSG00000182551	-0.17773465	5.932091272	13.36667774	0.003019635	0.018254461	ADI1	2	3497361	3519736	-	5560	protein_coding	acireductone dioxygenase 1 [Source:HGNC Symbol;Acc:HGNC:30576]	-	-0.683316096	5.54464722	31.59203353	7.33E-05	0.002995927
ENSG00000170836	-0.204818597	4.741530139	13.35008344	0.003032582	0.018312516	PPM1D	17	60600183	60666280	+	5044	protein_coding	protein phosphatase, Mg2+/Mn2+ dependent 1D [Source:HGNC Symbol;Acc:HGNC:9277]	-	-0.490542388	4.491244896	17.61054736	9.75E-04	0.012573978
ENSG00000070010	-0.219973791	5.646266184	13.2919988	0.003078409	0.018487334	UFD1	22	19449910	19479215	-	8736	protein_coding	ubiquitin recognition factor in ER associated degradation 1 [Source:HGNC Symbol;Acc:HGNC:12520]	-	-0.60002923	6.00447131	55.70662392	3.87E-06	5.44E-04
ENSG00000126259	0.328560539	3.123217877	13.28554699	0.003083559	0.018497975	KIRREL2	19	35855861	35867109	+	3382	protein_coding	kirre like nephrin family adhesion molecule 2 [Source:HGNC Symbol;Acc:HGNC:18816]	-	0.692549745	2.987210512	21.27714484	4.46E-04	0.007991832
ENSG00000113013	-0.162524329	9.266921474	13.18212318	0.003167323	0.018806721	HSPA9	5	138553756	138575724	-	8254	protein_coding	heat shock protein family A (Hsp70) member 9 [Source:HGNC Symbol;Acc:HGNC:5244]	-	-0.42024911	9.557273796	38.14582801	2.88E-05	0.001664048
ENSG00000138018	-0.23864928	6.727858118	13.05288063	0.003275761	0.019321979	SELENOI	2	26308547	26395891	+	8552	protein_coding	selenoprotein I [Source:HGNC Symbol;Acc:HGNC:29361]	-	-0.282911822	7.302179902	11.09662879	0.005191796	0.037231941
ENSG00000088930	-0.157847525	8.146109753	13.02900491	0.003296263	0.019412509	XRN2	20	21303304	21389827	+	3437	protein_coding	5'-3' exoribonuclease 2 [Source:HGNC Symbol;Acc:HGNC:12836]	-	-0.266048046	8.267880119	14.21479652	0.002208455	0.021456053
ENSG00000167193	-0.177499252	6.671179761	12.98248359	0.003336642	0.019629204	CRK	17	1420689	1463162	-	4090	protein_coding	CRK proto-oncogene, adaptor protein [Source:HGNC Symbol;Acc:HGNC:2362]	-	-0.228726653	6.927419195	9.83193286	0.007608585	0.047716877
ENSG00000154920	0.266359396	3.708571058	12.9415214	0.003372676	0.019763352	EME1	17	50373220	50381483	+	3294	protein_coding	essential meiotic structure-specific endonuclease 1 [Source:HGNC Symbol;Acc:HGNC:24965]	-	0.449186312	3.952136241	19.69037455	6.18E-04	0.009586892
ENSG00000205517	0.253956583	4.54821152	12.91322268	0.003397831	0.019861174	RGL3	19	11384341	11419342	-	4358	protein_coding	ral guanine nucleotide dissociation stimulator like 3 [Source:HGNC Symbol;Acc:HGNC:30282]	-	0.475722207	4.518757905	14.42549454	0.002092734	0.020755641
ENSG00000261308	0.257316513	3.365045053	12.90208918	0.003407792	0.019905234	FIGNL2	12	51817840	51848766	-	4973	protein_coding	fidgetin like 2 [Source:HGNC Symbol;Acc:HGNC:13287]	-	1.047640216	2.89475576	24.8355529	2.26E-04	0.005466825
ENSG00000148840	-0.211277057	6.996866894	12.89699709	0.003412353	0.019911531	PPRC1	10	102132994	102150331	+	6095	protein_coding	peroxisome proliferator-activated receptor gamma, coactivator-related 1 [Source:HGNC Symbol;Acc:HGNC:30025]	-	-0.482445215	7.142162982	12.2992365	0.003741825	0.030125831
ENSG00000141759	-0.190413025	6.591253358	12.79436059	0.00350591	0.020283663	TXNL4A	18	79970811	80033949	-	5231	protein_coding	thioredoxin like 4A [Source:HGNC Symbol;Acc:HGNC:30551]	-	-0.303577607	6.491139371	16.25227865	0.00133534	0.015183954
ENSG00000171551	0.296205059	3.310001642	12.79040178	0.003509582	0.020290623	ECEL1	2	232479827	232487828	-	2972	protein_coding	endothelin converting enzyme like 1 [Source:HGNC Symbol;Acc:HGNC:3147]	-	1.288455698	3.264328528	52.62164752	5.29E-06	6.24E-04
ENSG00000111845	-0.194073089	5.960443632	12.78358545	0.003515904	0.020312875	PAK1IP1	6	10694695	10709782	+	1800	protein_coding	PAK1 interacting protein 1 [Source:HGNC Symbol;Acc:HGNC:20882]	-	-0.516660137	6.110861512	19.1612886	6.92E-04	0.010197119
ENSG00000099901	-0.155719435	8.30653533	12.69740525	0.003597042	0.02062212	RANBP1	22	20115938	20127357	+	4622	protein_coding	RAN binding protein 1 [Source:HGNC Symbol;Acc:HGNC:9847]	-	-0.293099207	8.195228692	29.37421381	1.04E-04	0.003613168
ENSG00000107262	-0.236343183	5.162229038	12.64585962	0.003646614	0.020783044	BAG1	9	33247820	33264720	-	7073	protein_coding	BCL2 associated athanogene 1 [Source:HGNC Symbol;Acc:HGNC:937]	-	-0.507994595	5.624496609	15.60659113	0.001559651	0.016920498
ENSG00000130304	0.238202025	3.550173487	12.63271062	0.00365939	0.020848624	SLC27A1	19	17468769	17506168	+	8249	protein_coding	solute carrier family 27 member 1 [Source:HGNC Symbol;Acc:HGNC:10995]	-	0.519981303	3.763070584	9.635880724	0.008090901	0.049718589
ENSG00000047315	-0.155211889	7.638920402	12.6231808	0.003668676	0.02087981	POLR2B	4	56977722	57031168	+	5901	protein_coding	RNA polymerase II subunit B [Source:HGNC Symbol;Acc:HGNC:9188]	-	-0.238934088	7.858303392	18.46541456	8.05E-04	0.011221663
ENSG00000136636	-0.158860947	6.991777518	12.6179887	0.003673749	0.020901441	KCTD3	1	215567392	215621807	+	4929	protein_coding	potassium channel tetramerization domain containing 3 [Source:HGNC Symbol;Acc:HGNC:21305]	-	-0.28488173	6.94353605	19.06371163	7.07E-04	0.010331046
ENSG00000075131	-0.214356776	4.167494036	12.58738052	0.003703821	0.021036116	TIPIN	15	66336206	66386746	-	2755	protein_coding	TIMELESS interacting protein [Source:HGNC Symbol;Acc:HGNC:30750]	-	-0.455107434	4.64201971	16.94655301	0.001134621	0.013772341
ENSG00000159403	0.361377716	3.691515313	12.61436676	0.00370632	0.021043038	C1R	12	7080199	7092607	-	5885	protein_coding	complement C1r [Source:HGNC Symbol;Acc:HGNC:1246]	-	0.819132805	3.404681866	17.83930105	9.26E-04	0.012232766
ENSG00000176049	0.371165877	3.87325647	12.86564205	0.003712482	0.021056193	JAKMIP2	5	147585439	147782848	-	9275	protein_coding	janus kinase and microtubule interacting protein 2 [Source:HGNC Symbol;Acc:HGNC:29067]	-	0.593653635	4.045040076	9.850315608	0.007565498	0.047580369
ENSG00000081803	-0.191170488	5.660871356	12.54222696	0.003748706	0.021159392	CADPS2	7	122318425	122886759	-	6351	protein_coding	calcium dependent secretion activator 2 [Source:HGNC Symbol;Acc:HGNC:16018]	-	-0.362126068	5.163870665	10.68556733	0.005863825	0.040581743
ENSG00000023734	-0.158322264	8.582312523	12.53453281	0.003756418	0.021188361	STRAP	12	15882391	15903478	+	2211	protein_coding	serine/threonine kinase receptor associated protein [Source:HGNC Symbol;Acc:HGNC:30796]	-	-0.246383536	8.504460185	20.31220928	5.43E-04	0.008797992
ENSG00000087303	0.386842614	2.707217404	12.52244795	0.003768588	0.02121375	NID2	14	52004803	52069228	-	6392	protein_coding	nidogen 2 [Source:HGNC Symbol;Acc:HGNC:13389]	-	0.973265416	3.559260323	14.37391068	0.002161226	0.021164519
ENSG00000174547	-0.16343414	6.843142614	12.5161269	0.00377494	0.021223657	MRPL11	11	66435075	66466738	-	2539	protein_coding	mitochondrial ribosomal protein L11 [Source:HGNC Symbol;Acc:HGNC:14042]	-	-0.214360601	6.575340963	13.62405302	0.002574773	0.023629586
ENSG00000169180	-0.224432743	7.076786285	12.45370909	0.003838551	0.021489348	XPO6	16	28097979	28211920	-	7065	protein_coding	exportin 6 [Source:HGNC Symbol;Acc:HGNC:19733]	-	-0.437184566	7.719230156	21.92044268	3.92E-04	0.007406128
ENSG00000083290	0.235182537	3.971763941	12.38395308	0.003911125	0.021806482	ULK2	17	19770829	19867936	-	9843	protein_coding	unc-51 like autophagy activating kinase 2 [Source:HGNC Symbol;Acc:HGNC:13480]	-	0.616276404	3.541282988	19.96212019	5.84E-04	0.009192863
ENSG00000232112	-0.255869558	5.674065165	12.36627301	0.003929771	0.021895578	TMA7	3	48440257	48444208	+	1139	protein_coding	translation machinery associated 7 homolog [Source:HGNC Symbol;Acc:HGNC:26932]	-	-0.404541265	5.2909787	20.31673936	5.42E-04	0.008797992
ENSG00000161847	-0.221876556	5.730493351	12.33944125	0.003958268	0.022031944	RAVER1	19	10316212	10333640	-	4981	protein_coding	ribonucleoprotein, PTB binding 1 [Source:HGNC Symbol;Acc:HGNC:30296]	-	-0.366685923	5.797057016	20.57514768	5.14E-04	0.008546917
ENSG00000114446	-0.204334027	4.70921536	12.30701788	0.003993026	0.022157856	IFT57	3	108160812	108222570	-	3766	protein_coding	intraflagellar transport 57 [Source:HGNC Symbol;Acc:HGNC:17367]	-	-0.431858281	4.870546072	10.79272715	0.005679472	0.039734749
ENSG00000169035	1.111600676	-1.093541262	12.29698345	0.00401095	0.022225595	KLK7	19	50976482	50984099	-	2434	protein_coding	kallikrein related peptidase 7 [Source:HGNC Symbol;Acc:HGNC:6368]	-	1.381955477	0.278010161	13.78081029	0.00251795	0.023194709
ENSG00000151247	-0.175898343	7.093474551	12.26566938	0.004037868	0.022308745	EIF4E	4	98871684	98930637	-	14067	protein_coding	eukaryotic translation initiation factor 4E [Source:HGNC Symbol;Acc:HGNC:3287]	-	-0.313964069	7.210540082	23.88336347	2.69E-04	0.005976538
ENSG00000126217	0.179459297	5.078290842	12.24855459	0.004056601	0.022374626	MCF2L	13	112894378	113099739	+	23148	protein_coding	MCF.2 cell line derived transforming sequence like [Source:HGNC Symbol;Acc:HGNC:14576]	-	0.741464858	4.353628706	19.39790662	6.58E-04	0.009922003
ENSG00000099821	-0.24401824	6.568051751	12.23003509	0.004077127	0.022448423	POLRMT	19	617224	633604	-	5124	protein_coding	RNA polymerase mitochondrial [Source:HGNC Symbol;Acc:HGNC:9200]	-	-0.450657756	6.937982866	33.35275135	5.63E-05	0.002562194
ENSG00000067992	0.199395124	4.943728292	12.22768643	0.004079579	0.022448423	PDK3	X	24465221	24541862	+	4951	protein_coding	pyruvate dehydrogenase kinase 3 [Source:HGNC Symbol;Acc:HGNC:8811]	-	0.629210366	5.29809587	21.75033246	4.06E-04	0.007570181
ENSG00000162576	0.235382711	3.673480302	12.22524761	0.004082277	0.022448423	MXRA8	1	1352689	1361777	-	3622	protein_coding	matrix remodeling associated 8 [Source:HGNC Symbol;Acc:HGNC:7542]	-	1.022882899	4.143606341	46.97440006	9.74E-06	8.90E-04
ENSG00000114686	-0.151234532	7.728318418	12.03436381	0.004299813	0.023265425	MRPL3	3	131462212	131502983	-	2715	protein_coding	mitochondrial ribosomal protein L3 [Source:HGNC Symbol;Acc:HGNC:10379]	-	-0.38691147	7.697592651	41.06175814	1.97E-05	0.001335044
ENSG00000197905	-0.236415502	6.192881948	12.01844595	0.004318556	0.023326164	TEAD4	12	2959330	3040673	+	2272	protein_coding	TEA domain transcription factor 4 [Source:HGNC Symbol;Acc:HGNC:11717]	TEA	-0.622128211	6.290457645	20.25403957	5.49E-04	0.008836815
ENSG00000104980	-0.1754138	5.941144794	11.96291422	0.004384693	0.023570672	TIMM44	19	7926718	7943920	-	4888	protein_coding	translocase of inner mitochondrial membrane 44 [Source:HGNC Symbol;Acc:HGNC:17316]	-	-0.483798403	6.583573046	14.04702221	0.002305992	0.021933084
ENSG00000120705	-0.154988794	8.019189366	11.94109343	0.004411004	0.023669912	ETF1	5	138506095	138543300	-	4601	protein_coding	eukaryotic translation termination factor 1 [Source:HGNC Symbol;Acc:HGNC:3477]	-	-0.253751255	8.345395695	13.67808828	0.002538493	0.023340207
ENSG00000105479	0.489329913	1.114776244	11.94080483	0.004411494	0.023669912	CCDC114	19	48296457	48321894	-	4299	protein_coding	coiled-coil domain containing 114 [Source:HGNC Symbol;Acc:HGNC:26560]	-	1.155237993	1.140382829	10.90657521	0.005512094	0.038748816
ENSG00000148187	-0.178571469	4.941072811	11.91557306	0.00444201	0.023705199	MRRF	9	122264603	122331343	+	11041	protein_coding	mitochondrial ribosome recycling factor [Source:HGNC Symbol;Acc:HGNC:7234]	-	-0.473584472	5.184132567	41.57950109	1.85E-05	0.00131075
ENSG00000135521	-0.201408688	4.790394428	11.90640834	0.004453206	0.023733581	LTV1	6	143843344	143863812	+	1847	protein_coding	LTV1 ribosome biogenesis factor [Source:HGNC Symbol;Acc:HGNC:21173]	-	-0.684718714	5.158264967	20.21147227	5.54E-04	0.008886454
ENSG00000185513	0.280291598	3.416582069	11.89452391	0.004467778	0.023772689	L3MBTL1	20	43489442	43550950	+	15550	protein_coding	L3MBTL1, histone methyl-lysine binding protein [Source:HGNC Symbol;Acc:HGNC:15905]	zf-C2HC	0.602235984	3.433629998	12.30115787	0.003681728	0.029788459
ENSG00000189091	-0.156657032	8.384993094	11.8483364	0.00452492	0.023991275	SF3B3	16	70523788	70577670	+	12419	protein_coding	splicing factor 3b subunit 3 [Source:HGNC Symbol;Acc:HGNC:10770]	-	-0.298799268	8.678060528	28.73152356	1.15E-04	0.003764136
ENSG00000022976	0.34962415	3.1780149	11.78575604	0.004603726	0.024302566	ZNF839	14	102317377	102342702	+	5590	protein_coding	zinc finger protein 839 [Source:HGNC Symbol;Acc:HGNC:20345]	-	0.465914784	3.311543875	10.10977079	0.006982521	0.045384845
ENSG00000130816	-0.190877654	7.735022323	11.7852647	0.004604339	0.024302566	DNMT1	19	10133345	10231286	-	9796	protein_coding	DNA methyltransferase 1 [Source:HGNC Symbol;Acc:HGNC:2976]	-	-0.306718873	8.039947161	11.58250751	0.004509377	0.034069825
ENSG00000141522	-0.182219486	6.768777634	11.71109692	0.004699816	0.024666717	ARHGDIA	17	81867721	81871406	-	2903	protein_coding	Rho GDP dissociation inhibitor alpha [Source:HGNC Symbol;Acc:HGNC:678]	-	-0.752095013	6.781072408	59.08451218	2.79E-06	4.67E-04
ENSG00000078114	0.253558335	4.591418553	11.70697593	0.00470519	0.024666717	NEBL	10	20779973	21174187	-	13654	protein_coding	nebulette [Source:HGNC Symbol;Acc:HGNC:16932]	-	1.273656147	4.961798136	74.49177884	7.53E-07	2.47E-04
ENSG00000185499	0.441442155	2.2711546	11.70643413	0.004705938	0.024666717	MUC1	1	155185824	155192916	-	4717	protein_coding	mucin 1, cell surface associated [Source:HGNC Symbol;Acc:HGNC:7508]	-	0.98342728	1.842898408	10.06725121	0.007079128	0.045747792
ENSG00000123737	-0.186918674	6.361622462	11.67938747	0.00474134	0.024779776	EXOSC9	4	121801317	121817021	+	4711	protein_coding	exosome component 9 [Source:HGNC Symbol;Acc:HGNC:9137]	-	-0.360953824	6.229045466	18.8758452	7.36E-04	0.010560715
ENSG00000109046	0.185158308	7.271408432	11.67697365	0.004744518	0.024779776	WSB1	17	27294076	27315926	+	8602	protein_coding	WD repeat and SOCS box containing 1 [Source:HGNC Symbol;Acc:HGNC:19221]	-	0.620755603	7.127657196	26.0688414	1.81E-04	0.00484434
ENSG00000168016	0.363942318	4.227760131	12.22390664	0.004772528	0.024878617	TRANK1	3	36826820	36945098	-	12174	protein_coding	tetratricopeptide repeat and ankyrin repeat containing 1 [Source:HGNC Symbol;Acc:HGNC:29011]	-	0.927465442	3.752959497	22.79424535	3.31E-04	0.006657671
ENSG00000126749	-0.197872761	5.328590523	11.61809399	0.004822821	0.025077145	EMG1	12	6970893	6997428	+	6268	protein_coding	EMG1, N1-specific pseudouridine methyltransferase [Source:HGNC Symbol;Acc:HGNC:16912]	-	-0.508948075	5.988321179	11.54383123	0.004584869	0.034428535
ENSG00000140854	-0.251079166	5.541535873	11.58567947	0.004866571	0.02527264	KATNB1	16	57735730	57757250	+	4591	protein_coding	katanin regulatory subunit B1 [Source:HGNC Symbol;Acc:HGNC:6217]	-	-0.416575011	5.720044018	15.51459594	0.001595018	0.017157786
ENSG00000099256	-0.279931198	2.82518625	11.58438736	0.004868345	0.025273865	PRTFDC1	10	24848607	24952604	-	2329	protein_coding	phosphoribosyl transferase domain containing 1 [Source:HGNC Symbol;Acc:HGNC:23333]	-	-0.629077753	3.902814691	16.80019548	0.001173926	0.014061211
ENSG00000158560	0.481893614	1.652529087	11.52722723	0.004946721	0.025590304	DYNC1I1	7	95772506	96110322	+	4568	protein_coding	dynein cytoplasmic 1 intermediate chain 1 [Source:HGNC Symbol;Acc:HGNC:2963]	-	1.030418769	1.128212118	12.66121498	0.003346513	0.028170307
ENSG00000122642	0.246145108	3.467259609	11.52625522	0.004947988	0.025590304	FKBP9	7	32957404	33006931	+	5170	protein_coding	FK506 binding protein 9 [Source:HGNC Symbol;Acc:HGNC:3725]	-	0.687031592	3.921995363	12.18524615	0.00380241	0.030394546
ENSG00000164091	-0.154802092	7.617360362	11.45677429	0.005045196	0.025937926	WDR82	3	52254421	52288020	-	5726	protein_coding	WD repeat domain 82 [Source:HGNC Symbol;Acc:HGNC:28826]	-	-0.275783648	7.651144873	12.02023243	0.003982126	0.031288434
ENSG00000168014	-0.257377535	5.085468477	11.43382417	0.005077794	0.026007866	C2CD3	11	74012714	74171210	-	12571	protein_coding	C2 calcium dependent domain containing 3 [Source:HGNC Symbol;Acc:HGNC:24564]	-	-0.345112364	5.233539686	11.29757402	0.004896058	0.035977611
ENSG00000176871	-0.177507413	5.998827102	11.42321888	0.00509294	0.026064762	WSB2	12	118032694	118062430	-	4616	protein_coding	WD repeat and SOCS box containing 2 [Source:HGNC Symbol;Acc:HGNC:19222]	-	-0.372693698	5.67175628	20.11248899	5.66E-04	0.008996772
ENSG00000136933	-0.194758704	4.535577497	11.36304506	0.005179885	0.02639552	RABEPK	9	125200542	125234158	+	3401	protein_coding	Rab9 effector protein with kelch motifs [Source:HGNC Symbol;Acc:HGNC:16896]	-	-0.678485588	5.056788492	40.90119248	2.01E-05	0.001343256
ENSG00000164687	-0.179799185	6.406930522	11.35114723	0.005197279	0.026446732	FABP5	8	81280363	81284777	+	2077	protein_coding	fatty acid binding protein 5 [Source:HGNC Symbol;Acc:HGNC:3560]	-	-1.038149293	6.987795691	31.15188654	1.04E-04	0.003613168
ENSG00000182957	-0.265499791	5.101435412	11.32792344	0.005231597	0.026563774	SPATA13	13	23979805	24307074	+	9948	protein_coding	spermatogenesis associated 13 [Source:HGNC Symbol;Acc:HGNC:23222]	-	-0.428435039	5.176768905	17.30750993	0.001044078	0.013133668
ENSG00000163873	0.327384598	2.50938222	11.27595151	0.005308843	0.02679865	GRIK3	1	36795527	37034129	-	10111	protein_coding	glutamate ionotropic receptor kainate type subunit 3 [Source:HGNC Symbol;Acc:HGNC:4581]	-	1.296674913	2.216849031	24.0536656	2.61E-04	0.005943158
ENSG00000109339	0.483973548	0.96174594	11.27078725	0.005316765	0.026830393	MAPK10	4	85990007	86594625	-	42646	protein_coding	mitogen-activated protein kinase 10 [Source:HGNC Symbol;Acc:HGNC:6872]	-	1.287822135	1.785660111	14.55566016	0.002027717	0.020305286
ENSG00000158769	0.173287613	7.571366721	11.26249472	0.00532906	0.026867686	F11R	1	160995211	161021348	-	5066	protein_coding	F11 receptor [Source:HGNC Symbol;Acc:HGNC:14685]	-	0.290304578	7.459189679	22.9450781	3.21E-04	0.00655609
ENSG00000102898	-0.146452338	7.754429932	11.23601947	0.005369168	0.02701188	NUTF2	16	67846732	67872567	+	3895	protein_coding	nuclear transport factor 2 [Source:HGNC Symbol;Acc:HGNC:13722]	-	-0.289169412	7.093388264	20.63277744	5.08E-04	0.00847756
ENSG00000171566	-0.157781091	6.212218252	11.22333839	0.005388504	0.027092565	PLRG1	4	154535006	154550435	-	5049	protein_coding	pleiotropic regulator 1 [Source:HGNC Symbol;Acc:HGNC:9089]	-	-0.37317667	6.451825921	17.25969845	0.001055552	0.013226239
ENSG00000166922	0.204315363	5.568227183	11.21192571	0.005405975	0.027130596	SCG5	15	32641676	32697098	+	2196	protein_coding	secretogranin V [Source:HGNC Symbol;Acc:HGNC:10816]	-	0.691425038	4.403460019	11.53400843	0.004603934	0.034466405
ENSG00000101331	0.507247927	2.116703131	11.25106477	0.005445702	0.027304953	CCM2L	20	32010450	32032180	+	2587	protein_coding	CCM2 like scaffold protein [Source:HGNC Symbol;Acc:HGNC:16153]	-	0.554028523	2.500922214	11.06448719	0.005242886	0.037407877
ENSG00000151503	-0.186246511	6.40235782	11.14078369	0.005516383	0.027558431	NCAPD3	11	134150119	134225454	-	9114	protein_coding	non-SMC condensin II complex subunit D3 [Source:HGNC Symbol;Acc:HGNC:28952]	-	-0.278376868	6.629809324	21.38071179	4.37E-04	0.007910965
ENSG00000119812	-0.152843809	7.004748917	11.12970381	0.005533813	0.027637109	FAM98A	2	33583658	33599382	-	4921	protein_coding	family with sequence similarity 98 member A [Source:HGNC Symbol;Acc:HGNC:24520]	-	-0.35112104	6.942875828	11.61923547	0.004462159	0.033809309
ENSG00000105929	0.409347824	1.493203123	11.06734054	0.005633234	0.028031397	ATP6V0A4	7	138706294	138799560	-	4124	protein_coding	ATPase H+ transporting V0 subunit a4 [Source:HGNC Symbol;Acc:HGNC:866]	-	1.137642344	1.23056405	15.85650734	0.001474396	0.016275744
ENSG00000169230	-0.220470269	6.492236574	10.98249564	0.005771609	0.028545331	PRELID1	5	177303774	177306959	+	1875	protein_coding	PRELI domain containing 1 [Source:HGNC Symbol;Acc:HGNC:30255]	-	-0.538497569	6.726797152	16.76351695	0.001190308	0.014146923
ENSG00000150990	-0.199717245	5.822785753	10.97590161	0.005782537	0.028582994	DHX37	12	124946825	124989122	-	6618	protein_coding	DEAH-box helicase 37 [Source:HGNC Symbol;Acc:HGNC:17210]	-	-0.625884582	6.443522679	19.70841467	6.23E-04	0.009590028
ENSG00000116032	0.647930388	0.202170577	10.96635285	0.005799015	0.02860213	GRIN3B	19	1000419	1009732	+	3281	protein_coding	glutamate ionotropic receptor NMDA type subunit 3B [Source:HGNC Symbol;Acc:HGNC:16768]	-	0.982237757	1.108174725	10.0008962	0.007240335	0.046476188
ENSG00000174672	-0.203496693	4.7821176	10.95052471	0.005824818	0.028637815	BRSK2	11	1389899	1462689	+	6903	protein_coding	BR serine/threonine kinase 2 [Source:HGNC Symbol;Acc:HGNC:11405]	-	-0.54862585	5.206564291	20.92402396	4.79E-04	0.008211603
ENSG00000120438	-0.151062772	8.716338769	10.93502243	0.005850823	0.028748464	TCP1	6	159778498	159789749	-	4929	protein_coding	t-complex 1 [Source:HGNC Symbol;Acc:HGNC:11655]	-	-0.358643474	8.957670059	23.28361461	3.01E-04	0.006310366
ENSG00000169813	-0.156027245	8.82143516	10.91297189	0.005888047	0.028905438	HNRNPF	10	43385617	43409166	-	3253	protein_coding	heterogeneous nuclear ribonucleoprotein F [Source:HGNC Symbol;Acc:HGNC:5039]	-	-0.295341113	8.992174291	12.12194759	0.003870038	0.030751793
ENSG00000104133	0.181849386	5.946597306	10.90964495	0.005893687	0.028924486	SPG11	15	44562696	44663678	-	11853	protein_coding	SPG11, spatacsin vesicle trafficking associated [Source:HGNC Symbol;Acc:HGNC:11226]	-	0.395745078	5.903774799	22.56910101	3.46E-04	0.006832571
ENSG00000182534	0.207458052	4.895948982	10.89450878	0.005919429	0.029033472	MXRA7	17	76672551	76711016	-	9257	protein_coding	matrix remodeling associated 7 [Source:HGNC Symbol;Acc:HGNC:7541]	-	0.747380933	4.535004322	17.59315723	9.78E-04	0.012601458
ENSG00000160097	0.685854026	0.378231193	10.88984183	0.005927861	0.029051167	FNDC5	1	32862268	32872482	-	3139	protein_coding	fibronectin type III domain containing 5 [Source:HGNC Symbol;Acc:HGNC:20240]	-	1.285675226	1.049580258	17.26164397	0.001062459	0.013235832
ENSG00000141449	0.759312543	-0.500614314	10.74504286	0.006182881	0.029917305	GREB1L	18	21242242	21525417	+	10572	protein_coding	GREB1 like retinoic acid receptor coactivator [Source:HGNC Symbol;Acc:HGNC:31042]	-	4.25309665	2.750067296	24.21381583	4.50E-04	0.007999479
ENSG00000116649	-0.230241839	7.081368655	10.74667814	0.006269304	0.030235084	SRM	1	11054584	11060024	-	1898	protein_coding	spermidine synthase [Source:HGNC Symbol;Acc:HGNC:11296]	-	-0.646417768	7.266942906	29.21549835	1.07E-04	0.003647983
ENSG00000167962	-0.176264601	5.595706426	10.69435162	0.00627246	0.030238443	ZNF598	16	1997654	2009823	-	4701	protein_coding	zinc finger protein 598 [Source:HGNC Symbol;Acc:HGNC:28079]	-	-0.397016656	5.537698387	11.09713488	0.005191048	0.037231941
ENSG00000107554	0.172134203	6.252730877	10.67590415	0.006306216	0.030341854	DNMBP	10	99875577	100009919	-	8461	protein_coding	dynamin binding protein [Source:HGNC Symbol;Acc:HGNC:30373]	-	0.51410831	5.871645651	12.74404886	0.003258793	0.027652866
ENSG00000149639	0.245845643	5.478282824	10.66643826	0.006323807	0.030402212	SOGA1	20	36777442	36863686	-	15128	protein_coding	suppressor of glucose, autophagy associated 1 [Source:HGNC Symbol;Acc:HGNC:16111]	-	0.420655165	5.962469934	24.18228197	2.55E-04	0.005877197
ENSG00000100410	-0.173493709	6.529476762	10.65283148	0.006348735	0.030475039	PHF5A	22	41459717	41468725	-	1235	protein_coding	PHD finger protein 5A [Source:HGNC Symbol;Acc:HGNC:18000]	-	-0.341589966	6.118930246	16.73847519	0.001190839	0.014146923
ENSG00000164151	-0.202906252	7.154871355	10.63616448	0.006379657	0.030567096	ICE1	5	5420664	5490234	+	8678	protein_coding	interactor of little elongation complex ELL subunit 1 [Source:HGNC Symbol;Acc:HGNC:29154]	-	-0.394567134	7.129268976	33.8404147	5.24E-05	0.002485243
ENSG00000168575	-0.197378343	5.438596435	10.61987589	0.006410048	0.030635106	SLC20A2	8	42416475	42541926	-	6641	protein_coding	solute carrier family 20 member 2 [Source:HGNC Symbol;Acc:HGNC:10947]	-	-0.601681792	5.660878088	46.74766766	9.99E-06	8.97E-04
ENSG00000162817	0.292035183	3.243307746	10.53224018	0.006576496	0.03127595	C1orf115	1	220689845	220699157	+	3413	protein_coding	chromosome 1 open reading frame 115 [Source:HGNC Symbol;Acc:HGNC:25873]	-	0.549640061	3.752773354	13.27193909	0.002826677	0.025009401
ENSG00000109113	-0.153443649	7.711819407	10.4818347	0.006674494	0.031613897	RAB34	17	28714281	28718429	-	3325	protein_coding	RAB34, member RAS oncogene family [Source:HGNC Symbol;Acc:HGNC:16519]	-	-0.547504623	7.422417423	29.98194407	9.43E-05	0.003425304
ENSG00000166226	-0.157464764	8.582484764	10.47671487	0.006684544	0.031652376	CCT2	12	69585334	69601570	+	4322	protein_coding	chaperonin containing TCP1 subunit 2 [Source:HGNC Symbol;Acc:HGNC:1615]	-	-0.343342897	8.984666952	27.54586771	1.41E-04	0.004188763
ENSG00000156502	-0.153978747	5.560519324	10.4647383	0.006708124	0.031711834	SUPV3L1	10	69180232	69209099	+	4283	protein_coding	Suv3 like RNA helicase [Source:HGNC Symbol;Acc:HGNC:11471]	-	-0.286737083	5.716484296	10.2245081	0.006740581	0.044352113
ENSG00000021355	0.21783873	3.947639425	10.4230062	0.006791051	0.032009109	SERPINB1	6	2832332	2842006	-	3094	protein_coding	serpin family B member 1 [Source:HGNC Symbol;Acc:HGNC:3311]	-	0.565645628	4.135812157	10.52337111	0.006156548	0.041845345
ENSG00000058262	-0.171549521	7.94045862	10.41292157	0.006811266	0.032058408	SEC61A1	3	128051641	128071683	+	4697	protein_coding	Sec61 translocon alpha 1 subunit [Source:HGNC Symbol;Acc:HGNC:18276]	-	-0.314420839	8.027447272	10.17871759	0.006835665	0.044783885
ENSG00000105726	-0.19077626	6.188681739	10.31280729	0.007015835	0.032786458	ATP13A1	19	19645198	19663693	-	8376	protein_coding	ATPase 13A1 [Source:HGNC Symbol;Acc:HGNC:24215]	-	-0.479025521	6.475699189	21.49376066	4.27E-04	0.007820462
ENSG00000108788	-0.178608386	5.163060895	10.29837575	0.007045912	0.032880256	MLX	17	42567068	42573239	+	4259	protein_coding	MLX, MAX dimerization protein [Source:HGNC Symbol;Acc:HGNC:11645]	bHLH	-0.421646064	4.908239872	12.55292923	0.003433937	0.028596105
ENSG00000187792	0.459582157	1.256096125	10.29424112	0.007054713	0.032902639	ZNF70	22	23738678	23751092	-	6924	protein_coding	zinc finger protein 70 [Source:HGNC Symbol;Acc:HGNC:13140]	zf-C2H2	0.568636509	2.383414699	11.08391016	0.005213074	0.037287136
ENSG00000149100	-0.170384855	8.093111716	10.22074446	0.007210308	0.033436355	EIF3M	11	32583798	32606262	+	7428	protein_coding	eukaryotic translation initiation factor 3 subunit M [Source:HGNC Symbol;Acc:HGNC:24460]	-	-0.286665761	7.774454357	20.41273841	5.32E-04	0.008693339
ENSG00000007202	-0.200320934	7.46895395	10.21297039	0.007227016	0.033497068	KIAA0100	17	28614440	28645454	-	9235	protein_coding	KIAA0100 [Source:HGNC Symbol;Acc:HGNC:28960]	-	-0.432591099	7.309442417	26.07403124	1.81E-04	0.00484434
ENSG00000146555	0.193842015	4.578850094	10.17418192	0.007311061	0.033717206	SDK1	7	3301448	4269000	+	12062	protein_coding	sidekick cell adhesion molecule 1 [Source:HGNC Symbol;Acc:HGNC:19307]	-	0.647346079	4.006292952	17.23389264	0.001061937	0.013235832
ENSG00000063244	-0.155675045	7.78032578	10.16388946	0.007333552	0.033790687	U2AF2	19	55654146	55674715	+	4115	protein_coding	U2 small nuclear RNA auxiliary factor 2 [Source:HGNC Symbol;Acc:HGNC:23156]	-	-0.686425035	8.269959056	87.7130628	2.91E-07	1.26E-04
ENSG00000151465	-0.14392452	7.304363461	10.16014053	0.007341764	0.033800093	CDC123	10	12195965	12250589	+	2404	protein_coding	cell division cycle 123 [Source:HGNC Symbol;Acc:HGNC:16827]	-	-0.392744972	7.312702937	34.10961862	5.04E-05	0.00242105
ENSG00000135439	0.469642929	0.780306054	10.14266868	0.00738047	0.033918271	AGAP2	12	57723761	57742157	-	6728	protein_coding	ArfGAP with GTPase domain, ankyrin repeat and PH domain 2 [Source:HGNC Symbol;Acc:HGNC:16921]	-	0.929863454	1.032030354	10.36336135	0.00651876	0.04330571
ENSG00000141337	0.398613815	1.583406864	10.12073883	0.007428843	0.03406735	ARSG	17	68259182	68422731	+	6587	protein_coding	arylsulfatase G [Source:HGNC Symbol;Acc:HGNC:24102]	-	0.994675375	1.763692764	18.55827755	7.90E-04	0.011081778
ENSG00000141030	-0.147910439	6.7942501	10.09816352	0.007479103	0.034259587	COPS3	17	17246820	17281293	-	2788	protein_coding	COP9 signalosome subunit 3 [Source:HGNC Symbol;Acc:HGNC:2239]	-	-0.396614204	6.741125352	28.17125449	1.27E-04	0.003972455
ENSG00000213619	-0.145122817	5.989722319	10.09668039	0.007482426	0.034265257	NDUFS3	11	47565336	47584562	+	3670	protein_coding	NADH:ubiquinone oxidoreductase core subunit S3 [Source:HGNC Symbol;Acc:HGNC:7710]	-	-0.405463136	5.955023906	36.43513738	3.63E-05	0.001931625
ENSG00000108561	-0.165980725	8.503649029	10.08721048	0.007503685	0.034343468	C1QBP	17	5432777	5448830	-	2335	protein_coding	complement C1q binding protein [Source:HGNC Symbol;Acc:HGNC:1243]	-	-0.583897227	8.418132732	68.93731961	1.17E-06	3.04E-04
ENSG00000169436	0.283900366	2.555163696	10.06381779	0.007556538	0.034566113	COL22A1	8	138588235	138914006	-	7830	protein_coding	collagen type XXII alpha 1 chain [Source:HGNC Symbol;Acc:HGNC:22989]	-	10.41216213	2.095209224	291.0984628	1.70E-09	3.59E-06
ENSG00000127666	0.67179949	-0.56112784	10.04093194	0.007611059	0.034738143	TICAM1	19	4815932	4831704	-	2676	protein_coding	toll like receptor adaptor molecule 1 [Source:HGNC Symbol;Acc:HGNC:18348]	-	1.076501703	0.635258732	11.01750236	0.005355738	0.037883175
ENSG00000240771	0.304643158	2.702821448	9.918888589	0.007893616	0.035724864	ARHGEF25	12	57610180	57619379	+	3503	protein_coding	Rho guanine nucleotide exchange factor 25 [Source:HGNC Symbol;Acc:HGNC:30275]	-	1.023590148	2.370717319	20.70184733	5.02E-04	0.008429372
ENSG00000117751	-0.152593583	6.100176683	9.916607162	0.007899029	0.035734841	PPP1R8	1	27830778	27851676	+	2819	protein_coding	protein phosphatase 1 regulatory subunit 8 [Source:HGNC Symbol;Acc:HGNC:9296]	-	-0.273092931	6.237332041	12.51995436	0.003465138	0.028758501
ENSG00000139597	0.402648458	1.708458275	9.909080077	0.007917124	0.0357773	N4BP2L1	13	32400723	32428311	-	6053	protein_coding	NEDD4 binding protein 2 like 1 [Source:HGNC Symbol;Acc:HGNC:25037]	-	0.711666676	1.417577359	10.07140577	0.007089822	0.045747792
ENSG00000197705	0.464427909	1.547303726	9.829287615	0.008110891	0.036462392	KLHL14	18	32672671	32773062	-	4992	protein_coding	kelch like family member 14 [Source:HGNC Symbol;Acc:HGNC:29266]	-	1.144834882	1.718213792	30.56617545	8.63E-05	0.003291988
ENSG00000157992	-0.209839139	4.617958893	9.816414438	0.00814254	0.036556619	KRTCAP3	2	27442366	27446481	+	1403	protein_coding	keratinocyte associated protein 3 [Source:HGNC Symbol;Acc:HGNC:28943]	-	-0.444628961	4.191611317	14.40955842	0.002101283	0.020804037
ENSG00000099783	-0.201471315	8.909166873	9.77691374	0.008240945	0.036866176	HNRNPM	19	8444767	8489114	+	5614	protein_coding	heterogeneous nuclear ribonucleoprotein M [Source:HGNC Symbol;Acc:HGNC:5046]	-	-0.782381053	9.26226271	32.30154994	7.95E-05	0.003118042
ENSG00000183978	-0.212883344	5.155632547	9.760680328	0.00828179	0.036997849	COA3	17	42795147	42798704	-	1922	protein_coding	cytochrome c oxidase assembly factor 3 [Source:HGNC Symbol;Acc:HGNC:24990]	-	-0.354243728	5.111274942	10.7042452	0.005831203	0.040450885
ENSG00000076242	-0.145596067	6.121741559	9.754648587	0.008297026	0.037045769	MLH1	3	36993332	37050918	+	3532	protein_coding	mutL homolog 1 [Source:HGNC Symbol;Acc:HGNC:7127]	-	-0.236894989	6.324848995	14.02377963	0.002319893	0.022030768
ENSG00000188162	0.52497159	0.369885515	9.748352923	0.00831351	0.037079068	OTOG	11	17547373	17647150	+	10709	protein_coding	otogelin [Source:HGNC Symbol;Acc:HGNC:8516]	-	1.315538286	0.786859478	25.34123901	2.13E-04	0.005333362
ENSG00000116898	-0.202822455	6.544167293	9.710774545	0.008408844	0.037369499	MRPS15	1	36455718	36464437	-	2916	protein_coding	mitochondrial ribosomal protein S15 [Source:HGNC Symbol;Acc:HGNC:14504]	-	-0.363812189	6.315575026	37.63173088	3.08E-05	0.001742825
ENSG00000052841	0.157718478	6.609897205	9.70693582	0.008418711	0.037375799	TTC17	11	43358932	43494933	+	11284	protein_coding	tetratricopeptide repeat domain 17 [Source:HGNC Symbol;Acc:HGNC:25596]	-	0.56320877	6.207666868	33.49714595	5.51E-05	0.002531812
ENSG00000162062	-0.172416868	4.997975504	9.696869654	0.008444649	0.037450481	TEDC2	16	2460080	2464963	+	2854	protein_coding	tubulin epsilon and delta complex 2 [Source:HGNC Symbol;Acc:HGNC:25849]	-	-0.322034805	5.039259191	9.960843977	0.007310103	0.046690946
ENSG00000101193	-0.135590718	7.133370731	9.676824379	0.008496579	0.03760628	GID8	20	62938119	62948475	+	4622	protein_coding	GID complex subunit 8 homolog [Source:HGNC Symbol;Acc:HGNC:15857]	-	-0.359450345	7.358039532	10.63785219	0.005948084	0.040953476
ENSG00000188290	0.713954966	0.52503667	9.657296285	0.008548236	0.037757006	HES4	1	998962	1000172	-	1118	protein_coding	hes family bHLH transcription factor 4 [Source:HGNC Symbol;Acc:HGNC:24149]	bHLH	0.840431032	0.95514766	10.69111294	0.005892018	0.040662369
ENSG00000166913	-0.14557249	8.911983908	9.654933998	0.008553716	0.037771059	YWHAB	20	44885676	44908532	+	7933	protein_coding	tyrosine 3-monooxygenase/tryptophan 5-monooxygenase activation protein beta [Source:HGNC Symbol;Acc:HGNC:12849]	-	-0.207829989	8.803142227	12.20332667	0.003782983	0.030337918
ENSG00000166831	-0.204944393	7.765070249	9.621943342	0.008640677	0.038001866	RBPMS2	15	64739892	64775587	-	2101	protein_coding	RNA binding protein, mRNA processing factor 2 [Source:HGNC Symbol;Acc:HGNC:19098]	-	-0.274103439	7.512952486	13.22238193	0.002864029	0.025247277
ENSG00000177971	-0.206571337	5.12940899	9.570300211	0.008778889	0.038434834	IMP3	15	75639085	75648706	-	2565	protein_coding	IMP3, U3 small nucleolar ribonucleoprotein [Source:HGNC Symbol;Acc:HGNC:14497]	-	-0.519881241	5.623255122	24.40604539	2.44E-04	0.005776339
ENSG00000171729	0.276524851	2.965378269	9.544765486	0.008848209	0.038662231	TMEM51	1	15152532	15220480	+	2240	protein_coding	transmembrane protein 51 [Source:HGNC Symbol;Acc:HGNC:25488]	-	0.724187275	3.4385349	28.1906709	1.26E-04	0.003969247
ENSG00000136699	-0.212075879	7.160784476	9.543364034	0.008852456	0.038662231	SMPD4	2	130151392	130182750	-	7375	protein_coding	sphingomyelin phosphodiesterase 4 [Source:HGNC Symbol;Acc:HGNC:32949]	-	-0.397837215	7.394191837	25.74905451	1.92E-04	0.005034135
ENSG00000169184	0.22233401	3.320764424	9.520910874	0.0089135	0.038889461	MN1	22	27748277	27801498	-	7693	protein_coding	MN1 proto-oncogene, transcriptional regulator [Source:HGNC Symbol;Acc:HGNC:7180]	-	1.128538933	3.599529297	48.33907995	8.36E-06	0.000822065
ENSG00000120925	0.194753083	4.49520701	9.475897602	0.009038274	0.03919634	RNF170	8	42849637	42897290	-	6055	protein_coding	ring finger protein 170 [Source:HGNC Symbol;Acc:HGNC:25358]	-	0.438785592	4.157114031	17.16631034	0.001078518	0.013388879
ENSG00000247626	-0.189970732	5.220772032	9.434437758	0.009155014	0.039531414	MARS2	2	197705369	197708387	+	3019	protein_coding	methionyl-tRNA synthetase 2, mitochondrial [Source:HGNC Symbol;Acc:HGNC:25133]	-	-0.420006805	5.124480479	11.12946468	0.005142151	0.037047604
ENSG00000184207	-0.192879617	5.406358583	9.431524707	0.009163283	0.039531414	PGP	16	2211997	2214807	-	2727	protein_coding	phosphoglycolate phosphatase [Source:HGNC Symbol;Acc:HGNC:8909]	-	-0.487228999	5.646910701	22.04964322	3.82E-04	0.007320315
ENSG00000198912	-0.222089795	4.525311082	9.430394104	0.009166495	0.039531414	C1orf174	1	3889125	3900293	-	4388	protein_coding	chromosome 1 open reading frame 174 [Source:HGNC Symbol;Acc:HGNC:27915]	-	-0.564106022	4.700941035	21.85274119	3.98E-04	0.00748681
ENSG00000122126	0.157272617	5.697530467	9.428706389	0.009171291	0.039541715	OCRL	X	129539849	129592561	+	6064	protein_coding	OCRL, inositol polyphosphate-5-phosphatase [Source:HGNC Symbol;Acc:HGNC:8108]	-	0.429746572	5.528668499	16.68823415	0.001204916	0.014296135
ENSG00000180336	0.318614999	2.340200952	9.418225143	0.009201207	0.039639493	MEIOC	17	44656404	44690308	+	8609	protein_coding	meiosis specific with coiled-coil domain [Source:HGNC Symbol;Acc:HGNC:26670]	-	1.0547258	2.557332253	13.05858586	0.002994201	0.026067575
ENSG00000133028	-0.145722348	6.597795355	9.352273531	0.009391618	0.040269749	SCO1	17	10672474	10698375	-	10325	protein_coding	SCO1, cytochrome c oxidase assembly protein [Source:HGNC Symbol;Acc:HGNC:10603]	-	-0.368439568	6.694606622	18.91597996	7.30E-04	0.01049983
ENSG00000151224	0.292118764	2.747714665	9.330763905	0.009454769	0.040456068	MAT1A	10	80271820	80289684	-	3690	protein_coding	methionine adenosyltransferase 1A [Source:HGNC Symbol;Acc:HGNC:6903]	-	0.762052359	2.338854989	29.46283238	1.03E-04	0.003603933
ENSG00000239672	-0.236618424	6.037550376	9.494404752	0.009492305	0.040574417	NME1	17	51153536	51162428	+	3438	protein_coding	NME/NM23 nucleoside diphosphate kinase 1 [Source:HGNC Symbol;Acc:HGNC:7849]	-	-0.58749333	6.047542812	48.11920488	8.56E-06	8.36E-04
ENSG00000163762	-0.383446719	1.355932421	9.307119708	0.009524831	0.040663477	TM4SF18	3	149318498	149334414	-	4482	protein_coding	transmembrane 4 L six family member 18 [Source:HGNC Symbol;Acc:HGNC:25181]	-	-1.104460769	2.583247619	11.70154887	0.004359668	0.033279703
ENSG00000135638	0.490820201	1.837295986	9.302003822	0.009592085	0.04083097	EMX1	2	72916260	72936071	+	5516	protein_coding	empty spiracles homeobox 1 [Source:HGNC Symbol;Acc:HGNC:3340]	Homeobox	0.815172998	1.431424021	13.84698175	0.002434317	0.02272235
ENSG00000275023	0.352281105	2.428547845	9.274020996	0.009623684	0.040923073	MLLT6	17	38705542	38729803	+	13315	protein_coding	MLLT6, PHD finger containing [Source:HGNC Symbol;Acc:HGNC:7138]	-	0.838581153	3.066308989	19.54564106	6.38E-04	0.009716475
ENSG00000117410	-0.204147549	6.244354474	9.248686948	0.009700175	0.041184388	ATP6V0B	1	43974487	43978295	+	3535	protein_coding	ATPase H+ transporting V0 subunit b [Source:HGNC Symbol;Acc:HGNC:861]	-	-0.440146627	5.975266801	18.11103745	8.71E-04	0.011826607
ENSG00000105447	-0.19266074	5.956232244	9.103425482	0.01015307	0.04250321	GRWD1	19	48445773	48457022	+	5763	protein_coding	glutamate rich WD repeat containing 1 [Source:HGNC Symbol;Acc:HGNC:21270]	-	-0.583746185	6.508956488	28.8944511	1.12E-04	0.003737027
ENSG00000145293	-0.13704742	6.754603429	9.100245953	0.010163257	0.042531714	ENOPH1	4	82430562	82461091	+	2025	protein_coding	enolase-phosphatase 1 [Source:HGNC Symbol;Acc:HGNC:24599]	-	-0.335498818	7.034147369	19.87071784	5.95E-04	0.009329134
ENSG00000067798	-0.474818133	1.787229072	9.091361925	0.010191878	0.04263308	NAV3	12	77324641	78213008	+	13265	protein_coding	neuron navigator 3 [Source:HGNC Symbol;Acc:HGNC:15998]	-	-1.440935263	0.995474752	14.12089379	0.0022743	0.021809406
ENSG00000006071	0.404456762	1.220224932	9.067894573	0.010267786	0.042830667	ABCC8	11	17392498	17476879	-	12588	protein_coding	ATP binding cassette subfamily C member 8 [Source:HGNC Symbol;Acc:HGNC:59]	-	0.989680368	1.178136662	15.53356197	0.001597067	0.017167307
ENSG00000179950	-0.133353996	7.147150354	9.038986439	0.010361869	0.043113666	PUF60	8	143816344	143829859	-	5424	protein_coding	poly(U) binding splicing factor 60 [Source:HGNC Symbol;Acc:HGNC:17042]	-	-0.310287596	7.366428858	9.987480299	0.007250004	0.046476188
ENSG00000109065	0.234180049	4.734172773	9.036306778	0.010370661	0.043120586	NAT9	17	74770547	74776367	-	4049	protein_coding	N-acetyltransferase 9 (putative) [Source:HGNC Symbol;Acc:HGNC:23133]	-	0.331447369	4.755554914	11.28654665	0.004911862	0.035999446
ENSG00000167114	-0.231892344	4.36834938	9.021472949	0.010419484	0.043254812	SLC27A4	9	128340646	128361470	+	3110	protein_coding	solute carrier family 27 member 4 [Source:HGNC Symbol;Acc:HGNC:10998]	-	-0.657976361	4.681928528	26.92926571	1.56E-04	0.004450115
ENSG00000261236	-0.177038235	6.355580481	9.009765783	0.010458204	0.043338903	BOP1	8	144262102	144291370	-	3716	protein_coding	block of proliferation 1 [Source:HGNC Symbol;Acc:HGNC:15519]	-	-0.849271011	6.890949185	72.80455248	8.59E-07	2.64E-04
ENSG00000100567	-0.195188463	7.387082636	8.995336535	0.010506161	0.043493758	PSMA3	14	58244831	58272012	+	3119	protein_coding	proteasome subunit alpha 3 [Source:HGNC Symbol;Acc:HGNC:9532]	-	-0.221227494	7.265815857	13.13367047	0.002932872	0.025731113
ENSG00000105248	-0.158187936	4.872086408	8.861031618	0.010965102	0.04494078	YJU2	19	4247079	4269090	+	1671	protein_coding	YJU2 splicing factor homolog [Source:HGNC Symbol;Acc:HGNC:25518]	-	-0.306987168	4.768225804	10.10059638	0.007001699	0.045409434
ENSG00000187848	0.4451507	1.047661215	8.855146947	0.010986008	0.044981583	P2RX2	12	132618776	132622386	+	1973	protein_coding	purinergic receptor P2X 2 [Source:HGNC Symbol;Acc:HGNC:15459]	-	1.065407611	1.402097648	13.51336669	0.002658518	0.024083432
ENSG00000166450	0.340635913	2.728875436	8.786431509	0.011230182	0.045741974	PRTG	15	55611546	55743090	-	14566	protein_coding	protogenin [Source:HGNC Symbol;Acc:HGNC:26373]	-	1.36611618	3.195475867	25.50149322	2.01E-04	0.005188811
ENSG00000152213	0.660106528	-0.316099999	8.749583525	0.011365867	0.04616874	ARL11	13	49628299	49633872	+	3826	protein_coding	ADP ribosylation factor like GTPase 11 [Source:HGNC Symbol;Acc:HGNC:24046]	-	1.137576291	0.494614629	12.95110962	0.003126794	0.026919996
ENSG00000134900	-0.158639277	6.704330597	8.684596509	0.01160415	0.046865133	TPP2	13	102597003	102679958	+	6752	protein_coding	tripeptidyl peptidase 2 [Source:HGNC Symbol;Acc:HGNC:12016]	-	-0.253886628	7.225123841	18.17638756	8.58E-04	0.011711924
ENSG00000100372	-0.157100999	5.593794858	8.656693273	0.011709162	0.047148965	SLC25A17	22	40769630	40819399	-	3989	protein_coding	solute carrier family 25 member 17 [Source:HGNC Symbol;Acc:HGNC:10987]	-	-0.314291022	5.420293724	9.965592165	0.00729929	0.046660111
ENSG00000182132	0.601035499	-0.028702645	8.568545584	0.012049608	0.048113514	KCNIP1	5	170353487	170736632	+	3351	protein_coding	potassium voltage-gated channel interacting protein 1 [Source:HGNC Symbol;Acc:HGNC:15521]	-	1.372891699	0.264350948	20.29424017	5.65E-04	0.008996772
ENSG00000161057	-0.130775452	6.929858898	8.5451662	0.01214015	0.048305996	PSMC2	7	103344254	103369395	+	3547	protein_coding	proteasome 26S subunit, ATPase 2 [Source:HGNC Symbol;Acc:HGNC:9548]	-	-0.378229601	7.022157469	18.70592986	7.64E-04	0.010828483
ENSG00000161860	0.669302014	-0.082681852	8.539736507	0.012163107	0.048366895	SYCE2	19	12898786	12919276	-	1458	protein_coding	synaptonemal complex central element protein 2 [Source:HGNC Symbol;Acc:HGNC:27411]	-	1.169099793	0.781404693	11.49162476	0.004661493	0.034745893
ENSG00000143578	0.165713959	4.439472685	8.492314951	0.012350865	0.048924075	CREB3L4	1	153967534	153974363	+	2904	protein_coding	cAMP responsive element binding protein 3 like 4 [Source:HGNC Symbol;Acc:HGNC:18854]	TF_bZIP	0.643214412	4.615142718	20.72823388	4.98E-04	0.008428349
ENSG00000116120	-0.132004568	6.390254387	8.47679803	0.012413539	0.049089496	FARSB	2	222570536	222656337	-	3369	protein_coding	phenylalanyl-tRNA synthetase subunit beta [Source:HGNC Symbol;Acc:HGNC:17800]	-	-0.417832758	6.740963058	37.51435057	3.13E-05	0.001762665
ENSG00000134398	0.389595453	1.154741943	8.468548495	0.012447253	0.049199139	ERN2	16	23690326	23713500	-	4998	protein_coding	endoplasmic reticulum to nucleus signaling 2 [Source:HGNC Symbol;Acc:HGNC:16942]	-	1.10870824	0.962511979	23.2813433	3.11E-04	0.006426385
ENSG00000104381	-0.172972148	4.831992678	8.456001452	0.012498126	0.04932902	GDAP1	8	74321130	74488872	+	4052	protein_coding	ganglioside induced differentiation associated protein 1 [Source:HGNC Symbol;Acc:HGNC:15968]	-	-0.404091314	5.683656768	22.79712565	3.31E-04	0.006657671
ENSG00000167766	0.175431452	4.320112775	8.440604398	0.012561187	0.049518443	ZNF83	19	52594060	52690496	-	8028	protein_coding	zinc finger protein 83 [Source:HGNC Symbol;Acc:HGNC:13158]	zf-C2H2	0.568682616	3.972746511	18.59963668	7.82E-04	0.011003221
ENSG00000185561	0.387170465	1.083243648	8.43890246	0.012568438	0.049523264	TLCD2	17	1702790	1710438	-	5971	protein_coding	TLC domain containing 2 [Source:HGNC Symbol;Acc:HGNC:33522]	-	1.074519774	1.289950114	20.51877052	5.23E-04	0.008651984
ENSG00000088854	0.173760477	4.316011573	8.401832779	0.012721638	0.049863843	C20orf194	20	3249305	3407625	-	8541	protein_coding	chromosome 20 open reading frame 194 [Source:HGNC Symbol;Acc:HGNC:17721]	-	0.657727341	3.717917217	16.62105396	0.001224185	0.01439159
