## Supplementary material for "Chromosome engineering to correct a complex rearrangement on Chromosome 8 reveals the effects of 8p syndrome on gene expression and neural differentiation": Table S5 (part 1 of 2)

### Sheet: GOBP_Upregulated_in_both
Term	Overlap	P-value	Adjusted P-value	Old P-value	Old Adjusted P-value	Odds Ratio	Combined Score	Genes
Basement Membrane Organization (GO:0071711)	3/9	0.000647628	0.369069	0	0	24.223076923076924	177.85051780731814	HPN;NID1;NID2
Extracellular Matrix Organization (GO:0030198)	9/126	0.00111738	0.369069	0	0	3.7810417928528164	25.698873843267645	COL1A2;COL22A1;COL8A2;PLOD1;NID1;GAS6;NID2;LOXL1;KLK6
Receptor-Mediated Virion Attachment to Host Cell (GO:0046813)	2/3	0.00123216	0.369069	0	0	96.55938697318008	646.8498009387891	GAS6;ICAM1
Homologous Chromosome Pairing at Meiosis (GO:0007129)	3/12	0.00162071	0.369069	0	0	16.144871794871793	103.7290672757222	SYCE2;STAG3;MEIOB
Regulation of Tumor Necrosis Factor Production (GO:0032680)	6/63	0.00176649	0.369069	0	0	5.138234691787836	32.570054675576046	SYT12;OAS3;PLCG2;ARHGEF2;GAS6;AGER
Positive Regulation of Dendritic Cell Cytokine Production (GO:0002732)	2/4	0.00243106	0.369069	0	0	48.275862068965516	290.5931633533215	PLCG2;TICAM1
Synaptonemal Complex Assembly (GO:0007130)	2/4	0.00243106	0.369069	0	0	48.275862068965516	290.5931633533215	SYCE2;STAG3
Synaptonemal Complex Organization (GO:0070193)	2/4	0.00243106	0.369069	0	0	48.275862068965516	290.5931633533215	SYCE2;STAG3
Negative Regulation of Endothelial Cell Apoptotic Process (GO:2000352)	3/16	0.00388337	0.369069	0	0	11.173668639053254	62.02560947379688	IL11;GAS6;ICAM1
Extracellular Matrix Assembly (GO:0085029)	3/16	0.00388337	0.369069	0	0	11.173668639053254	62.02560947379688	TNXB;LTBP4;GAS6
Zymogen Activation (GO:0031638)	3/16	0.00388337	0.369069	0	0	11.173668639053254	62.02560947379688	C1R;C1RL;CUZD1
Amino Acid Biosynthetic Process (GO:0008652)	2/5	0.00399714	0.369069	0	0	32.181353767560665	177.71108671687753	PAH;CARNS1
Glucose Mediated Signaling Pathway (GO:0010255)	2/5	0.00399714	0.369069	0	0	32.181353767560665	177.71108671687753	MLXIPL;AGER
Hexose Mediated Signaling (GO:0009757)	2/5	0.00399714	0.369069	0	0	32.181353767560665	177.71108671687753	MLXIPL;AGER
Regulation of Cell Killing (GO:0031341)	2/5	0.00399714	0.369069	0	0	32.181353767560665	177.71108671687753	IL11;ICAM1
Transport Along Microtubule (GO:0010970)	3/17	0.00464495	0.391378	0	0	10.374725274725275	55.73275483092654	CLIP3;SPG11;DYNC1I1
Regulation of Interleukin-6 Production (GO:0032675)	5/54	0.00480391	0.391378	0	0	4.964799873437747	26.503711633366798	SYT12;PLCG2;ARHGEF2;GAS6;AGER
Elastic Fiber Assembly (GO:0048251)	2/6	0.00591502	0.449137	0	0	24.134099616858236	123.81420060660378	TNXB;LTBP4
Supramolecular Fiber Organization (GO:0097435)	11/224	0.00640937	0.449137	0	0	2.5389186973694016	12.82152312940994	CLIP3;CLIP2;COL1A2;TNXB;KATNAL2;LTBP4;KRT7;ARHGEF2;PLOD1;LOXL1;TRDN
Positive Regulation of Tumor Necrosis Factor Production (GO:0032760)	4/38	0.00729997	0.449137	0	0	5.708834885305474	28.08680773449658	OAS3;PLCG2;ARHGEF2;AGER
Regulation of Small GTPase Mediated Signal Transduction (GO:0051056)	8/138	0.00742123	0.449137	0	0	3.0098340874811464	14.75845210944343	PLEKHG4;DNMBP;ARHGEF25;MCF2L;PLEKHG5;PLEKHG4B;ARHGEF2;NGEF
Calcium Ion Transport (GO:0006816)	6/85	0.00784393	0.449137	0	0	3.7008323893020734	17.94169208500687	SLC24A1;CACNG8;CALCRL;P2RX2;ATP2B4;GAS6
Intestinal Absorption (GO:0050892)	2/7	0.00816977	0.449137	0	0	19.30574712643678	92.80879520800805	HEPH;F11R
Membrane Biogenesis (GO:0044091)	2/7	0.00816977	0.449137	0	0	19.30574712643678	92.80879520800805	CLIP3;TLCD2
Calcium Ion Import (GO:0070509)	3/21	0.00855456	0.449137	0	0	8.066666666666666	38.40774861960658	SLC24A1;ATP2B4;CACNA1F
Positive Regulation of Rho Protein Signal Transduction (GO:0035025)	3/21	0.00855456	0.449137	0	0	8.066666666666666	38.40774861960658	ADGRG1;MCF2L;F11R
Positive Regulation of Tumor Necrosis Factor Superfamily Cytokine Production (GO:1903557)	4/40	0.00875575	0.449137	0	0	5.390819390819391	25.541945159803877	OAS3;PLCG2;ARHGEF2;AGER
Heart Contraction (GO:0060047)	3/22	0.0097578	0.479625	0	0	7.641497975708502	35.3777514974482	GAA;TNNI3;TRDN
Intracellular Calcium Ion Homeostasis (GO:0006874)	6/90	0.0102678	0.479625	0	0	3.4791550861589773	15.930155809127795	SLC24A1;HRC;ATP2B4;TNNI3;CLCC1;TRDN
Heart Process (GO:0003015)	2/8	0.0107469	0.479625	0	0	16.08684546615581	72.92386463251839	TNNI3;TRDN
Regulation of Hormone Secretion (GO:0046883)	2/9	0.0136324	0.479625	0	0	13.787629994526545	59.22205171453918	IL11;SCG5
Positive Regulation of Cellular Extravasation (GO:0002693)	2/9	0.0136324	0.479625	0	0	13.787629994526545	59.22205171453918	AGER;ICAM1
Positive Regulation of Vascular Endothelial Growth Factor Signaling Pathway (GO:1900748)	2/9	0.0136324	0.479625	0	0	13.787629994526545	59.22205171453918	ADGRG1;TNXB
Leukocyte Tethering or Rolling (GO:0050901)	2/9	0.0136324	0.479625	0	0	13.787629994526545	59.22205171453918	GCNT1;MADCAM1
Regulation of Cell Communication by Electrical Coupling Involved in Cardiac Conduction (GO:1901844)	2/9	0.0136324	0.479625	0	0	13.787629994526545	59.22205171453918	HRC;TRDN
Establishment of Endothelial Barrier (GO:0061028)	3/25	0.0139334	0.479625	0	0	6.5979020979020975	28.195916215298936	F11R;TJP3;ICAM1
Potassium Ion Transmembrane Transport (GO:0071805)	5/70	0.0141403	0.479625	0	0	3.7379248658318427	15.9187895805513	SLC24A1;KCNIP1;ABCC8;HPN;ATP1B2
Positive Regulation of Protein Phosphorylation (GO:0001934)	7/127	0.015443	0.479625	0	0	2.8442057291666667	11.862042714532855	CLIP3;IL11;FAXDC2;AGAP2;PDGFA;ARHGEF2;GAS6
Negative Regulation of Synaptic Transmission (GO:0050805)	2/10	0.0168127	0.479625	0	0	12.063218390804598	49.285702028613535	SLC24A1;GRIK3
Establishment of Endothelial Intestinal Barrier (GO:0090557)	2/10	0.0168127	0.479625	0	0	12.063218390804598	49.285702028613535	F11R;TJP3
Meiosis I (GO:0007127)	2/10	0.0168127	0.479625	0	0	12.063218390804598	49.285702028613535	MEIOC;MEIOB
Mesoderm Development (GO:0007498)	2/10	0.0168127	0.479625	0	0	12.063218390804598	49.285702028613535	GDF11;HCK
Cytoplasmic Microtubule Organization (GO:0031122)	4/50	0.0188401	0.479625	0	0	4.215544737283868	16.743158146654775	CLIP3;CLIP2;KATNAL2;TRDN
Regulation of Peptidyl-Tyrosine Phosphorylation (GO:0050730)	3/28	0.0189773	0.479625	0	0	5.804769230769231	23.01308940366592	IL11;PDGFA;ARHGEF2
Inorganic Cation Import Across Plasma Membrane (GO:0098659)	4/51	0.0201245	0.479625	0	0	4.125523699991785	16.113549481486153	SLC24A1;ATP2B4;ATP1B2;CACNA1F
Positive Regulation of Calcium-Mediated Signaling (GO:0050850)	2/11	0.0202747	0.479625	0	0	10.722009365687526	41.798493919016906	P2RX2;PLCG2
Leukocyte Adhesion to Vascular Endothelial Cell (GO:0061756)	2/11	0.0202747	0.479625	0	0	10.722009365687526	41.798493919016906	GCNT1;MADCAM1
Lipopolysaccharide-Mediated Signaling Pathway (GO:0031663)	2/11	0.0202747	0.479625	0	0	10.722009365687526	41.798493919016906	HCK;PLCG2
Membrane Repolarization (GO:0086009)	2/11	0.0202747	0.479625	0	0	10.722009365687526	41.798493919016906	KCNIP1;ATP1B2
Oxygen Transport (GO:0015671)	1/1	0.0204429	0.479625	0	0	Infinity	Infinity	MB
Toxin Metabolic Process (GO:0009404)	1/1	0.0204429	0.479625	0	0	Infinity	Infinity	FMO4
Cellular Response to Glucose Stimulus (GO:0071333)	3/29	0.0208541	0.479625	0	0	5.581065088757397	21.599853963871677	MLXIPL;GAS6;AGER
Regulation of Endothelial Cell Apoptotic Process (GO:2000351)	3/30	0.0228292	0.479625	0	0	5.3739316239316235	20.311925045684895	IL11;GAS6;ICAM1
Regulation of Oxidative Phosphorylation (GO:0002082)	2/12	0.0240055	0.479625	0	0	9.649042145593869	35.98584249294519	MLXIPL;ACTN3
Resolution of Meiotic Recombination Intermediates (GO:0000712)	2/12	0.0240055	0.479625	0	0	9.649042145593869	35.98584249294519	EME1;MEIOB
+ Reg of Myeloid Leukocyte Cytokine Production Inv in Imm Resp (GO:0061081)	2/12	0.0240055	0.479625	0	0	9.649042145593869	35.98584249294519	PLCG2;TICAM1
Protein Localization to Cell-Cell Junction (GO:0150105)	2/12	0.0240055	0.479625	0	0	9.649042145593869	35.98584249294519	F11R;TJP3
Regulation of Cell Communication by Electrical Coupling (GO:0010649)	2/12	0.0240055	0.479625	0	0	9.649042145593869	35.98584249294519	HRC;TRDN
Negative Regulation of Calcium Ion Transmembrane Transporter Activity (GO:1901020)	2/12	0.0240055	0.479625	0	0	9.649042145593869	35.98584249294519	CACNA1F;TRDN
Regulation of Actin Filament-Based Process (GO:0032970)	5/81	0.0250261	0.479625	0	0	3.1941044471644227	11.779330159925147	BCAS3;HCK;PDGFA;F11R;NGEF
Muscle Contraction (GO:0006936)	4/56	0.0273456	0.479625	0	0	3.7273537273537274	13.415491103221669	KCNIP1;HRC;TNNI3;TRDN
Negative Regulation of Interleukin-1 Production (GO:0032692)	2/13	0.0279928	0.479625	0	0	8.77115987460815	31.363981637922333	SERPINB1;GAS6
Regulation of Megakaryocyte Differentiation (GO:0045652)	2/13	0.0279928	0.479625	0	0	8.77115987460815	31.363981637922333	L3MBTL1;FAXDC2
Female Meiotic Nuclear Division (GO:0007143)	2/13	0.0279928	0.479625	0	0	8.77115987460815	31.363981637922333	MEIOC;MEIOB
Monoatomic Cation Transmembrane Transport (GO:0098655)	8/177	0.0291002	0.479625	0	0	2.3080171713655875	8.163479705935613	SLC24A1;GRIN3B;ABCC8;P2RX2;HPN;ATP2B4;ATP6V0A4;GAS6
Regulation of Actin Cytoskeleton Organization (GO:0032956)	5/86	0.0313695	0.479625	0	0	2.9957412192554314	10.37101337845799	BCAS3;HCK;PDGFA;F11R;NGEF
Regulation of Phagocytosis (GO:0050764)	3/34	0.0317098	0.479625	0	0	4.679032258064516	16.147952344421032	HCK;SYT12;GAS6
Negative Regulation of Interleukin-6 Production (GO:0032715)	2/14	0.0322247	0.479625	0	0	8.039591315453384	27.61617773033074	SYT12;GAS6
Sensory Perception of Sound (GO:0007605)	4/60	0.0341041	0.479625	0	0	3.4600110314396026	11.689090297628402	P2RX2;HPN;ATP2B4;ATP6V0A4
Regulation of Calcium Ion Transport (GO:0051924)	3/35	0.0341734	0.479625	0	0	4.532451923076923	15.302954039648759	GRIN3B;CREB3L4;HRC
Regulation of Rho Protein Signal Transduction (GO:0035023)	4/61	0.0359321	0.479625	0	0	3.3990381358802413	11.305621486523785	ADGRG1;MCF2L;ARHGEF2;F11R
Calcium Ion Import Across Plasma Membrane (GO:0098703)	2/15	0.0366895	0.479625	0	0	7.420571765399352	24.526947440729803	SLC24A1;CACNA1F
Calcium Ion Import Into Cytosol (GO:1902656)	2/15	0.0366895	0.479625	0	0	7.420571765399352	24.526947440729803	SLC24A1;CACNA1F
Regulation of Smooth Muscle Cell Migration (GO:0014910)	2/15	0.0366895	0.479625	0	0	7.420571765399352	24.526947440729803	IGFBP5;PDGFA
Positive Regulation of Muscle Cell Differentiation (GO:0051149)	2/15	0.0366895	0.479625	0	0	7.420571765399352	24.526947440729803	OLFM2;NID1
Leukocyte Cell-Cell Adhesion (GO:0007159)	2/15	0.0366895	0.479625	0	0	7.420571765399352	24.526947440729803	F11R;ICAM1
Calcium Ion Homeostasis (GO:0055074)	4/62	0.0378158	0.479625	0	0	3.3401677539608574	10.93913985213322	SLC24A1;ATP2B4;TNNI3;TRDN
Vascular Transport (GO:0010232)	4/62	0.0378158	0.479625	0	0	3.3401677539608574	10.93913985213322	SLC27A1;ATP2B4;ATP1B2;AGER
Collagen Fibril Organization (GO:0030199)	3/37	0.039389	0.479625	0	0	4.265158371040724	13.794666071373948	COL1A2;PLOD1;LOXL1
Regulation of Intracellular Signal Transduction (GO:1902531)	10/258	0.0395549	0.479625	0	0	1.9689532066811168	6.359850318110313	PLEKHG4;DNMBP;ARHGEF25;MCF2L;PLEKHG5;PLEKHG4B;PLCG2;ARHGEF2;AGER;NGEF
Calcium Ion Transmembrane Transport (GO:0070588)	4/63	0.0397553	0.479625	0	0	3.2832929782082325	10.588658699366183	SLC24A1;P2RX2;ATP2B4;GAS6
Transport Across Blood-Brain Barrier (GO:0150104)	4/63	0.0397553	0.479625	0	0	3.2832929782082325	10.588658699366183	SLC27A1;ATP2B4;ATP1B2;AGER
Negative Regulation of Dendritic Cell Apoptotic Process (GO:2000669)	1/2	0.0404696	0.479625	0	0	48.095419847328245	154.25188826825976	GAS6
Regulation of Dendritic Cell Chemotaxis (GO:2000508)	1/2	0.0404696	0.479625	0	0	48.095419847328245	154.25188826825976	GAS6
Negative Regulation of Insulin-Like Growth Factor Receptor Signaling Pathway (GO:0043569)	1/2	0.0404696	0.479625	0	0	48.095419847328245	154.25188826825976	IGFBP5
Negative Regulation of Steroid Metabolic Process (GO:0045939)	1/2	0.0404696	0.479625	0	0	48.095419847328245	154.25188826825976	WNT4
Antifungal Innate Immune Response (GO:0061760)	1/2	0.0404696	0.479625	0	0	48.095419847328245	154.25188826825976	PLCG2
Positive Regulation of Dendritic Cell Chemotaxis (GO:2000510)	1/2	0.0404696	0.479625	0	0	48.095419847328245	154.25188826825976	GAS6
Positive Regulation of Monocyte Chemotactic Protein-1 Production (GO:0071639)	1/2	0.0404696	0.479625	0	0	48.095419847328245	154.25188826825976	OAS3
Positive Regulation of Neuroinflammatory Response (GO:0150078)	1/2	0.0404696	0.479625	0	0	48.095419847328245	154.25188826825976	PLCG2
Interleukin-27-Mediated Signaling Pathway (GO:0070106)	1/2	0.0404696	0.479625	0	0	48.095419847328245	154.25188826825976	OAS3
Mesenchymal Cell Differentiation Involved in Kidney Development (GO:0072161)	1/2	0.0404696	0.479625	0	0	48.095419847328245	154.25188826825976	WNT4
Fc Receptor Mediated Stimulatory Signaling Pathway (GO:0002431)	2/16	0.0413761	0.479625	0	0	6.889983579638752	21.944949408666286	HCK;PLA2G6
Fc-gamma Receptor Signaling Pathway Involved in Phagocytosis (GO:0038096)	2/16	0.0413761	0.479625	0	0	6.889983579638752	21.944949408666286	HCK;PLA2G6
Positive Regulation of Leukocyte Migration (GO:0002687)	2/16	0.0413761	0.479625	0	0	6.889983579638752	21.944949408666286	MADCAM1;ICAM1
Male Meiotic Nuclear Division (GO:0007140)	2/16	0.0413761	0.479625	0	0	6.889983579638752	21.944949408666286	MEIOC;MEIOB
Positive Regulation of ERK1 and ERK2 Cascade (GO:0070374)	5/93	0.0418102	0.479625	0	0	2.7559020436927413	8.74892746994881	NECAB2;PDGFA;GAS6;AGER;ICAM1
Positive Regulation of Small GTPase Mediated Signal Transduction (GO:0051057)	3/39	0.044984	0.479625	0	0	4.027564102564103	12.491285589378467	ADGRG1;MCF2L;F11R
Positive Regulation of G Protein-Coupled Receptor Signaling Pathway (GO:0045745)	2/17	0.0462736	0.479625	0	0	6.430140485312899	19.760998201069714	NECAB2;KLK6
Positive Regulation of Amide Metabolic Process (GO:0034250)	2/17	0.0462736	0.479625	0	0	6.430140485312899	19.760998201069714	GSAP;PLA2G6
Positive Regulation of Amyloid Precursor Protein Catabolic Process (GO:1902993)	2/17	0.0462736	0.479625	0	0	6.430140485312899	19.760998201069714	GSAP;AGER
Synaptic Transmission, Glutamatergic (GO:0035249)	2/17	0.0462736	0.479625	0	0	6.430140485312899	19.760998201069714	GRIN3B;GRIK3
Positive Regulation of Mononuclear Cell Migration (GO:0071677)	2/17	0.0462736	0.479625	0	0	6.430140485312899	19.760998201069714	CREB3L4;GAS6
Regulation of Cell Cycle G1/S Phase Transition (GO:1902806)	4/67	0.0480707	0.479625	0	0	3.073849359563645	9.32938528072924	KLF11;MN1;PLCG2;ATP2B4
Monocarboxylic Acid Metabolic Process (GO:0032787)	4/68	0.0502887	0.479625	0	0	3.0255791505791505	9.046407497590335	ACBD4;LDHD;ACADSB;ACSF2
Fc-gamma Receptor Signaling Pathway (GO:0038094)	2/18	0.0513715	0.479625	0	0	6.027777777777778	17.894491326533135	HCK;PLA2G6
Regulation of Nuclear Division (GO:0051783)	2/18	0.0513715	0.479625	0	0	6.027777777777778	17.894491326533135	CUL9;L3MBTL1
Nucleic Acid Metabolic Process (GO:0090304)	2/18	0.0513715	0.479625	0	0	6.027777777777778	17.894491326533135	RECQL5;DNASE1L1
Regulation of Vascular Endothelial Growth Factor Signaling Pathway (GO:1900746)	2/18	0.0513715	0.479625	0	0	6.027777777777778	17.894491326533135	ADGRG1;TNXB
Axonogenesis (GO:0007409)	7/165	0.052874	0.479625	0	0	2.153579905063291	6.33118808866462	ROBO3;PLEKHG4;ARHGEF25;PLEKHG4B;ULK2;EPHB1;SPG11
Fc-epsilon Receptor Signaling Pathway (GO:0038095)	2/19	0.0566596	0.479625	0	0	5.6727518593644355	16.284731848109683	MAPK10;PLCG2
Nuclear Receptor-Mediated Signaling Pathway (GO:0141193)	2/19	0.0566596	0.479625	0	0	5.6727518593644355	16.284731848109683	CALCOCO1;PDK3
Positive Regulation of Fibroblast Proliferation (GO:0048146)	2/19	0.0566596	0.479625	0	0	5.6727518593644355	16.284731848109683	PDGFA;GAS6
Regulation of Blood Circulation (GO:1903522)	2/19	0.0566596	0.479625	0	0	5.6727518593644355	16.284731848109683	KCNIP1;AGER
Phospholipid Transport (GO:0015914)	3/43	0.0572806	0.479625	0	0	3.623653846153846	10.362902897244306	ATP8B3;ABCA3;ATP11A
Regulation of Complement-Dependent Cytotoxicity (GO:1903659)	1/3	0.0600883	0.479625	0	0	24.045801526717558	67.61535525319093	IL11
B Cell Chemotaxis (GO:0035754)	1/3	0.0600883	0.479625	0	0	24.045801526717558	67.61535525319093	GAS6
Regulation of Interleukin-23 Production (GO:0032667)	1/3	0.0600883	0.479625	0	0	24.045801526717558	67.61535525319093	PLCG2
Regulation of Leukocyte Mediated Cytotoxicity (GO:0001910)	1/3	0.0600883	0.479625	0	0	24.045801526717558	67.61535525319093	ICAM1
Regulation of Male Gonad Development (GO:2000018)	1/3	0.0600883	0.479625	0	0	24.045801526717558	67.61535525319093	WNT4
Regulation of Monocyte Chemotactic Protein-1 Production (GO:0071637)	1/3	0.0600883	0.479625	0	0	24.045801526717558	67.61535525319093	OAS3
Cell Differentiation Involved in Metanephros Development (GO:0072202)	1/3	0.0600883	0.479625	0	0	24.045801526717558	67.61535525319093	WNT4
Cellular Response to Interferon-Alpha (GO:0035457)	1/3	0.0600883	0.479625	0	0	24.045801526717558	67.61535525319093	GAS6
Positive Regulation of Endothelial Cell Development (GO:1901552)	1/3	0.0600883	0.479625	0	0	24.045801526717558	67.61535525319093	F11R
Positive Regulation of Establishment of Endothelial Barrier (GO:1903142)	1/3	0.0600883	0.479625	0	0	24.045801526717558	67.61535525319093	F11R
Positive Regulation of Hormone Metabolic Process (GO:0032352)	1/3	0.0600883	0.479625	0	0	24.045801526717558	67.61535525319093	HPN
Positive Regulation of Interleukin-23 Production (GO:0032747)	1/3	0.0600883	0.479625	0	0	24.045801526717558	67.61535525319093	PLCG2
Ethanol Catabolic Process (GO:0006068)	1/3	0.0600883	0.479625	0	0	24.045801526717558	67.61535525319093	SULT1C4
Ethanol Metabolic Process (GO:0006067)	1/3	0.0600883	0.479625	0	0	24.045801526717558	67.61535525319093	SULT1C4
Type B Pancreatic Cell Proliferation (GO:0044342)	1/3	0.0600883	0.479625	0	0	24.045801526717558	67.61535525319093	SERPINB1
Tyrosine Metabolic Process (GO:0006570)	1/3	0.0600883	0.479625	0	0	24.045801526717558	67.61535525319093	PAH
Gas Transport (GO:0015669)	1/3	0.0600883	0.479625	0	0	24.045801526717558	67.61535525319093	MB
Humoral Immune Response Mediated by Circulating Immunoglobulin (GO:0002455)	1/3	0.0600883	0.479625	0	0	24.045801526717558	67.61535525319093	C1R
Interleukin-5-Mediated Signaling Pathway (GO:0038043)	1/3	0.0600883	0.479625	0	0	24.045801526717558	67.61535525319093	STAT5A
Regulation of Cardiac Muscle Hypertrophy in Response to Stress (GO:1903242)	1/3	0.0600883	0.479625	0	0	24.045801526717558	67.61535525319093	ATP2B4
Negative Regulation of Cardiac Muscle Adaptation (GO:0010616)	1/3	0.0600883	0.479625	0	0	24.045801526717558	67.61535525319093	ATP2B4
Negative Regulation of Cardiac Muscle Hypertrophy in Response to Stress (GO:1903243)	1/3	0.0600883	0.479625	0	0	24.045801526717558	67.61535525319093	ATP2B4
Cellular Response to Calcium Ion (GO:0071277)	3/44	0.0605786	0.479625	0	0	3.5349906191369604	9.911455463831619	PLCG2;DPEP1;RASGRP2
Homophilic Cell Adhesion via Plasma Membrane Adhesion Molecules (GO:0007156)	3/44	0.0605786	0.479625	0	0	3.5349906191369604	9.911455463831619	ROBO3;SDK1;SDK2
Negative Regulation of Small Molecule Metabolic Process (GO:0062014)	2/20	0.0621281	0.479625	0	0	5.3571732652192425	14.885211160842454	ATP2B4;WNT4
Cardiac Muscle Contraction (GO:0060048)	2/20	0.0621281	0.479625	0	0	5.3571732652192425	14.885211160842454	GAA;TNNI3
Lipid Translocation (GO:0034204)	2/20	0.0621281	0.479625	0	0	5.3571732652192425	14.885211160842454	ATP8B3;ATP11A
Regulation of Cardiac Muscle Contraction by Calcium Ion Signaling (GO:0010882)	2/20	0.0621281	0.479625	0	0	5.3571732652192425	14.885211160842454	HRC;TNNI3
Fat Cell Differentiation (GO:0045444)	3/45	0.0639636	0.479625	0	0	3.4505494505494507	9.487083134430822	CLIP3;IL11;ZNF516
Inorganic Cation Transmembrane Transport (GO:0098662)	7/174	0.0664287	0.479625	0	0	2.036045097305389	5.520993079631264	SLC24A1;ABCC8;P2RX2;HPN;ATP2B4;ATP6V0A4;GAS6
Negative Regulation of Tumor Necrosis Factor Production (GO:0032720)	2/21	0.0677674	0.479625	0	0	5.074813470457753	13.659741956027286	SYT12;GAS6
Blood Circulation (GO:0008015)	2/21	0.0677674	0.479625	0	0	5.074813470457753	13.659741956027286	TNNI3;TRDN
Regulation of Release of Sequestered Calcium Ion Into Cytosol by Sarcoplasmic Reticulum (GO:0010880)	2/21	0.0677674	0.479625	0	0	5.074813470457753	13.659741956027286	HRC;TRDN
Regulation of Transmembrane Receptor Protein Serine/Threonine Kinase Signaling Pathway (GO:0090092)	2/21	0.0677674	0.479625	0	0	5.074813470457753	13.659741956027286	LTBP4;FSTL1
Toll-Like Receptor Signaling Pathway (GO:0002224)	2/21	0.0677674	0.479625	0	0	5.074813470457753	13.659741956027286	PLCG2;TICAM1
Maintenance of Blood-Brain Barrier (GO:0035633)	2/21	0.0677674	0.479625	0	0	5.074813470457753	13.659741956027286	F11R;TJP3
Regulation of Calcium-Mediated Signaling (GO:0050848)	2/21	0.0677674	0.479625	0	0	5.074813470457753	13.659741956027286	P2RX2;PLCG2
Fc Receptor Signaling Pathway (GO:0038093)	2/22	0.0735684	0.479625	0	0	4.820689655172414	12.579781598303379	MAPK10;PLCG2
Negative Regulation of Tumor Necrosis Factor Superfamily Cytokine Production (GO:1903556)	2/22	0.0735684	0.479625	0	0	4.820689655172414	12.579781598303379	SYT12;GAS6
Cellular Response to Amyloid-Beta (GO:1904646)	2/22	0.0735684	0.479625	0	0	4.820689655172414	12.579781598303379	AGER;ICAM1
Positive Regulation of Defense Response to Virus by Host (GO:0002230)	2/22	0.0735684	0.479625	0	0	4.820689655172414	12.579781598303379	CREB3L4;ZDHHC11
Regulation of Calcium Ion Transmembrane Transport (GO:1903169)	2/22	0.0735684	0.479625	0	0	4.820689655172414	12.579781598303379	HRC;TRDN
Calcium Ion Transmembrane Import Into Cytosol (GO:0097553)	3/48	0.0746264	0.479625	0	0	3.2197435897435898	8.356075052939179	SLC24A1;PLCG2;CACNA1F
Cellular Response to Metal Ion (GO:0071248)	4/78	0.0754759	0.479625	0	0	2.6146300740895336	6.756051508079682	PLCG2;DPEP1;RASGRP2;ADCY7
Neuron Projection Guidance (GO:0097485)	5/111	0.0772826	0.479625	0	0	2.2846277607137635	5.84930057360875	ROBO3;PLEKHG4;ARHGEF25;PLEKHG4B;EPHB1
Regulation of Protein Phosphorylation (GO:0001932)	5/111	0.0772826	0.479625	0	0	2.2846277607137635	5.84930057360875	CLIP3;KDM4D;FAXDC2;PDGFA;GAS6
Regulation of Dendritic Cell Apoptotic Process (GO:2000668)	1/4	0.0793074	0.479625	0	0	16.029262086513995	40.62494083641583	GAS6
Regulation of Dopamine Secretion (GO:0014059)	1/4	0.0793074	0.479625	0	0	16.029262086513995	40.62494083641583	SYT12
L-histidine Catabolic Process (GO:0006548)	1/4	0.0793074	0.479625	0	0	16.029262086513995	40.62494083641583	CARNS1
L-histidine Metabolic Process (GO:0006547)	1/4	0.0793074	0.479625	0	0	16.029262086513995	40.62494083641583	CARNS1
NADPH Oxidation (GO:0070995)	1/4	0.0793074	0.479625	0	0	16.029262086513995	40.62494083641583	FMO4
RIG-I Signaling Pathway (GO:0039529)	1/4	0.0793074	0.479625	0	0	16.029262086513995	40.62494083641583	OAS3
Negative Regulation of Osteoblast Proliferation (GO:0033689)	1/4	0.0793074	0.479625	0	0	16.029262086513995	40.62494083641583	MN1
Negative Regulation of Skeletal Muscle Cell Differentiation (GO:2001015)	1/4	0.0793074	0.479625	0	0	16.029262086513995	40.62494083641583	EPHB1
Neurotransmitter Receptor Diffusion Trapping (GO:0099628)	1/4	0.0793074	0.479625	0	0	16.029262086513995	40.62494083641583	CACNG8
Axo-Dendritic Transport (GO:0008088)	1/4	0.0793074	0.479625	0	0	16.029262086513995	40.62494083641583	SPG11
Nitric oxide-cGMP-mediated Signaling (GO:0038060)	1/4	0.0793074	0.479625	0	0	16.029262086513995	40.62494083641583	ATP2B4
Brown Fat Cell Differentiation (GO:0050873)	1/4	0.0793074	0.479625	0	0	16.029262086513995	40.62494083641583	ZNF516
Regulation of Relaxation of Cardiac Muscle (GO:1901897)	1/4	0.0793074	0.479625	0	0	16.029262086513995	40.62494083641583	HRC
Regulation of Response to Nutrient Levels (GO:0032107)	1/4	0.0793074	0.479625	0	0	16.029262086513995	40.62494083641583	PRKCG
Organic Acid Metabolic Process (GO:0006082)	1/4	0.0793074	0.479625	0	0	16.029262086513995	40.62494083641583	FMO4
Regulation of Sensory Perception (GO:0051931)	1/4	0.0793074	0.479625	0	0	16.029262086513995	40.62494083641583	ZFHX2
Regulation of Sensory Perception of Pain (GO:0051930)	1/4	0.0793074	0.479625	0	0	16.029262086513995	40.62494083641583	ZFHX2
Regulation of Skeletal Muscle Satellite Cell Proliferation (GO:0014842)	1/4	0.0793074	0.479625	0	0	16.029262086513995	40.62494083641583	EPHB1
Regulation of Sodium Ion Export Across Plasma Membrane (GO:1903276)	1/4	0.0793074	0.479625	0	0	16.029262086513995	40.62494083641583	ATP1B2
Cellular Response to Nitric Oxide (GO:0071732)	1/4	0.0793074	0.479625	0	0	16.029262086513995	40.62494083641583	DPEP1
Cellular Response to Reactive Nitrogen Species (GO:1902170)	1/4	0.0793074	0.479625	0	0	16.029262086513995	40.62494083641583	DPEP1
Detection of Temperature Stimulus Involved in Sensory Perception (GO:0050961)	1/4	0.0793074	0.479625	0	0	16.029262086513995	40.62494083641583	EPHB1
Detection of Temperature Stimulus Involved in Sensory Perception of Pain (GO:0050965)	1/4	0.0793074	0.479625	0	0	16.029262086513995	40.62494083641583	EPHB1
Sulfur Amino Acid Catabolic Process (GO:0000098)	1/4	0.0793074	0.479625	0	0	16.029262086513995	40.62494083641583	MAT1A
Thrombopoietin-Mediated Signaling Pathway (GO:0038163)	1/4	0.0793074	0.479625	0	0	16.029262086513995	40.62494083641583	STAT5A
Glutathione Catabolic Process (GO:0006751)	1/4	0.0793074	0.479625	0	0	16.029262086513995	40.62494083641583	DPEP1
Imidazole-Containing Compound Catabolic Process (GO:0052805)	1/4	0.0793074	0.479625	0	0	16.029262086513995	40.62494083641583	CARNS1
Positive Regulation of Sodium Ion Export Across Plasma Membrane (GO:1903278)	1/4	0.0793074	0.479625	0	0	16.029262086513995	40.62494083641583	ATP1B2
Interleukin-3-Mediated Signaling Pathway (GO:0038156)	1/4	0.0793074	0.479625	0	0	16.029262086513995	40.62494083641583	STAT5A
Positive Regulation of Vitamin D Receptor Signaling Pathway (GO:0070564)	1/4	0.0793074	0.479625	0	0	16.029262086513995	40.62494083641583	MN1
Lactate Metabolic Process (GO:0006089)	1/4	0.0793074	0.479625	0	0	16.029262086513995	40.62494083641583	LDHD
Postsynaptic Neurotransmitter Receptor Diffusion Trapping (GO:0098970)	1/4	0.0793074	0.479625	0	0	16.029262086513995	40.62494083641583	CACNG8
Primary Alcohol Catabolic Process (GO:0034310)	1/4	0.0793074	0.479625	0	0	16.029262086513995	40.62494083641583	SULT1C4
Metanephric Mesenchyme Development (GO:0072075)	1/4	0.0793074	0.479625	0	0	16.029262086513995	40.62494083641583	WNT4
Pyruvate Decarboxylation to acetyl-CoA (GO:0006086)	1/4	0.0793074	0.479625	0	0	16.029262086513995	40.62494083641583	LDHD
Regulation of G Protein-Coupled Receptor Internalization (GO:1904020)	1/4	0.0793074	0.479625	0	0	16.029262086513995	40.62494083641583	NECAB2
Regulation of acyl-CoA Biosynthetic Process (GO:0050812)	1/4	0.0793074	0.479625	0	0	16.029262086513995	40.62494083641583	PDK3
Negative Regulation of T-helper 17 Cell Lineage Commitment (GO:2000329)	1/4	0.0793074	0.479625	0	0	16.029262086513995	40.62494083641583	STAT5A
Regulation of Cardiac Muscle Cell Membrane Potential (GO:0086036)	1/4	0.0793074	0.479625	0	0	16.029262086513995	40.62494083641583	TRDN
Regulation of Cellular Extravasation (GO:0002691)	1/4	0.0793074	0.479625	0	0	16.029262086513995	40.62494083641583	ICAM1
Negative Regulation of Cell Fate Commitment (GO:0010454)	1/4	0.0793074	0.479625	0	0	16.029262086513995	40.62494083641583	STAT5A
Regulation of Metal Ion Transport (GO:0010959)	2/23	0.0795221	0.479625	0	0	4.590768108009487	11.622541195896758	NKAIN4;GRIN3B
Positive Regulation of Chemokine Production (GO:0032722)	2/23	0.0795221	0.479625	0	0	4.590768108009487	11.622541195896758	OAS3;AGER
Regulation of calcineurin-NFAT Signaling Cascade (GO:0070884)	2/23	0.0795221	0.479625	0	0	4.590768108009487	11.622541195896758	PLCG2;ATP2B4
Negative Regulation of Cell Migration (GO:0030336)	6/147	0.0811863	0.479625	0	0	2.0632502690620083	5.180840069062321	ADGRG1;SERPINB1;IGFBP5;DPEP1;FIGNL2;ATP1B2
Regulation of Heart Contraction (GO:0008016)	3/50	0.0821432	0.479625	0	0	3.0822422258592472	7.703421750638279	KCNIP1;ATP2B4;HRC
Regulation of Cell Communication (GO:0010646)	3/50	0.0821432	0.479625	0	0	3.0822422258592472	7.703421750638279	KCNIP1;SCG5;TRDN
Positive Regulation of Signal Transduction (GO:0009967)	7/185	0.085601	0.479625	0	0	1.9085323033707866	4.691283070918286	NECAB2;ADGRG1;TNXB;GAS6;NID1;GAS8;KLK6
Positive Regulation of Catalytic Activity (GO:0043085)	2/24	0.0856199	0.479625	0	0	4.3817485196795545	10.769625118601605	BCAS3;CREB3L4
Interferon-Mediated Signaling Pathway (GO:0140888)	2/24	0.0856199	0.479625	0	0	4.3817485196795545	10.769625118601605	HCK;OAS3
Regulation of Cytoskeleton Organization (GO:0051493)	5/116	0.0893257	0.479625	0	0	2.1808436343320063	5.2677543886575995	BCAS3;HCK;PDGFA;F11R;NGEF
Regulation of ERK1 and ERK2 Cascade (GO:0070372)	6/151	0.0896104	0.479625	0	0	2.0056889843016235	4.838290555403763	NECAB2;PDGFA;GAS6;EPHB1;AGER;ICAM1
Regulation of Cytosolic Calcium Ion Concentration (GO:0051480)	2/25	0.0918535	0.479625	0	0	4.190904547726137	10.006035995257056	ATP2B4;HRC
Protein Localization to Cell Junction (GO:1902414)	2/25	0.0918535	0.479625	0	0	4.190904547726137	10.006035995257056	NPHS1;TJP3
Protein Processing (GO:0016485)	4/84	0.0931182	0.479625	0	0	2.4173745173745176	5.738571048400457	C1R;C1RL;ECEL1;KLK6
Small GTPase-mediated Signal Transduction (GO:0007264)	6/153	0.093995	0.479625	0	0	1.9780830620185819	4.677205416495556	ABR;ADGRG1;COL1A2;PLEKHG5;RGL3;RASGRP2
Fatty Acid Metabolic Process (GO:0006631)	4/85	0.0962338	0.479625	0	0	2.387339720673054	5.588702690253023	SLC27A1;ACBD4;ACADSB;ACSF2
Negative Regulation of Collateral Sprouting (GO:0048671)	1/5	0.098135	0.479625	0	0	12.020992366412214	27.90566473096447	ULK2
Regulation of Collagen Fibril Organization (GO:1904026)	1/5	0.098135	0.479625	0	0	12.020992366412214	27.90566473096447	TNXB
Regulation of Cortisol Biosynthetic Process (GO:2000064)	1/5	0.098135	0.479625	0	0	12.020992366412214	27.90566473096447	WNT4
Negative Regulation of Dendritic Spine Development (GO:0061000)	1/5	0.098135	0.479625	0	0	12.020992366412214	27.90566473096447	NGEF
Negative Regulation of Glial Cell Apoptotic Process (GO:0034351)	1/5	0.098135	0.479625	0	0	12.020992366412214	27.90566473096447	GAS6
Negative Regulation of Hormone Secretion (GO:0046888)	1/5	0.098135	0.479625	0	0	12.020992366412214	27.90566473096447	IL11
Regulation of Glomerular Filtration (GO:0003093)	1/5	0.098135	0.479625	0	0	12.020992366412214	27.90566473096447	GAS6
Negative Regulation of Microglial Cell Activation (GO:1903979)	1/5	0.098135	0.479625	0	0	12.020992366412214	27.90566473096447	SYT12
Regulation of Microtubule Binding (GO:1904526)	1/5	0.098135	0.479625	0	0	12.020992366412214	27.90566473096447	GAS8
Calcitonin Family Receptor Signaling Pathway (GO:0097646)	1/5	0.098135	0.479625	0	0	12.020992366412214	27.90566473096447	CALCRL
Catecholamine Metabolic Process (GO:0006584)	1/5	0.098135	0.479625	0	0	12.020992366412214	27.90566473096447	PAH
Phosphatidylcholine Catabolic Process (GO:0034638)	1/5	0.098135	0.479625	0	0	12.020992366412214	27.90566473096447	PLA2G6
Cellular Response to Interleukin-2 (GO:0071352)	1/5	0.098135	0.479625	0	0	12.020992366412214	27.90566473096447	STAT5A
Cellular Response to Interleukin-7 (GO:0098761)	1/5	0.098135	0.479625	0	0	12.020992366412214	27.90566473096447	STAT5A
Cellular Response to Interleukin-9 (GO:0071355)	1/5	0.098135	0.479625	0	0	12.020992366412214	27.90566473096447	STAT5A
Podocyte Development (GO:0072015)	1/5	0.098135	0.479625	0	0	12.020992366412214	27.90566473096447	NPHS1
Regulation of Vitamin D Receptor Signaling Pathway (GO:0070562)	1/5	0.098135	0.479625	0	0	12.020992366412214	27.90566473096447	MN1
Release of Sequestered Calcium Ion Into Cytosol by Sarcoplasmic Reticulum (GO:0014808)	1/5	0.098135	0.479625	0	0	12.020992366412214	27.90566473096447	TRDN
Cellular Response to Oxidised Low-Density Lipoprotein Particle Stimulus (GO:0140052)	1/5	0.098135	0.479625	0	0	12.020992366412214	27.90566473096447	TICAM1
Response to DNA Damage Checkpoint Signaling (GO:0072423)	1/5	0.098135	0.479625	0	0	12.020992366412214	27.90566473096447	EME1
Response to Yeast (GO:0001878)	1/5	0.098135	0.479625	0	0	12.020992366412214	27.90566473096447	PLCG2
Positive Regulation of Blood Circulation (GO:1903524)	1/5	0.098135	0.479625	0	0	12.020992366412214	27.90566473096447	HRC
Positive Regulation of Calcium Ion Transport Into Cytosol (GO:0010524)	1/5	0.098135	0.479625	0	0	12.020992366412214	27.90566473096447	P2RX2
Detection of Visible Light (GO:0009584)	1/5	0.098135	0.479625	0	0	12.020992366412214	27.90566473096447	PDE6B
Sulfation (GO:0051923)	1/5	0.098135	0.479625	0	0	12.020992366412214	27.90566473096447	SULT1C4
Taurine Metabolic Process (GO:0019530)	1/5	0.098135	0.479625	0	0	12.020992366412214	27.90566473096447	STAT5A
Tight Junction Organization (GO:0120193)	1/5	0.098135	0.479625	0	0	12.020992366412214	27.90566473096447	LNX1
Positive Regulation of Membrane Invagination (GO:1905155)	1/5	0.098135	0.479625	0	0	12.020992366412214	27.90566473096447	PLCG2
Vacuole Organization (GO:0007033)	1/5	0.098135	0.479625	0	0	12.020992366412214	27.90566473096447	SPG11
Positive Regulation of Myeloid Leukocyte Mediated Immunity (GO:0002888)	1/5	0.098135	0.479625	0	0	12.020992366412214	27.90566473096447	TICAM1
Glucan Catabolic Process (GO:0009251)	1/5	0.098135	0.479625	0	0	12.020992366412214	27.90566473096447	GAA
Positive Regulation of Protein Localization to Cilium (GO:1903566)	1/5	0.098135	0.479625	0	0	12.020992366412214	27.90566473096447	GAS8
Homocysteine Metabolic Process (GO:0050667)	1/5	0.098135	0.479625	0	0	12.020992366412214	27.90566473096447	DPEP1
Interleukin-2-Mediated Signaling Pathway (GO:0038110)	1/5	0.098135	0.479625	0	0	12.020992366412214	27.90566473096447	STAT5A
Interleukin-4-Mediated Signaling Pathway (GO:0035771)	1/5	0.098135	0.479625	0	0	12.020992366412214	27.90566473096447	STAT5A
Interleukin-7-Mediated Signaling Pathway (GO:0038111)	1/5	0.098135	0.479625	0	0	12.020992366412214	27.90566473096447	STAT5A
Interleukin-9-Mediated Signaling Pathway (GO:0038113)	1/5	0.098135	0.479625	0	0	12.020992366412214	27.90566473096447	STAT5A
Positive Regulation of Vascular Associated Smooth Muscle Cell Migration (GO:1904754)	1/5	0.098135	0.479625	0	0	12.020992366412214	27.90566473096447	IGFBP5
Long-Term Synaptic Depression (GO:0060292)	1/5	0.098135	0.479625	0	0	12.020992366412214	27.90566473096447	SLC24A1
Lymphocyte Apoptotic Process (GO:0070227)	1/5	0.098135	0.479625	0	0	12.020992366412214	27.90566473096447	EBF4
Marginal Zone B Cell Differentiation (GO:0002315)	1/5	0.098135	0.479625	0	0	12.020992366412214	27.90566473096447	MFNG
Protein Polyglutamylation (GO:0018095)	1/5	0.098135	0.479625	0	0	12.020992366412214	27.90566473096447	TTLL6
Regulation of MDA-5 Signaling Pathway (GO:0039533)	1/5	0.098135	0.479625	0	0	12.020992366412214	27.90566473096447	DDX60
Regulation of acetyl-CoA Biosynthetic Process From Pyruvate (GO:0010510)	1/5	0.098135	0.479625	0	0	12.020992366412214	27.90566473096447	PDK3
Regulation of Aldosterone Biosynthetic Process (GO:0032347)	1/5	0.098135	0.479625	0	0	12.020992366412214	27.90566473096447	WNT4
Regulation of Basement Membrane Organization (GO:0110011)	1/5	0.098135	0.479625	0	0	12.020992366412214	27.90566473096447	NID1
Negative Regulation of Axon Regeneration (GO:0048681)	1/5	0.098135	0.479625	0	0	12.020992366412214	27.90566473096447	FIGNL2
Negative Regulation of Catecholamine Secretion (GO:0033604)	1/5	0.098135	0.479625	0	0	12.020992366412214	27.90566473096447	SYT12
Regulation of Chemokine (C-C Motif) Ligand 5 Production (GO:0071649)	1/5	0.098135	0.479625	0	0	12.020992366412214	27.90566473096447	OAS3
Positive Regulation of MAPK Cascade (GO:0043410)	8/229	0.0982139	0.479625	0	0	1.7575725312749535	4.078636931859114	NECAB2;IL11;PLCG2;PDGFA;GAS6;AGER;ICAM1;WNT4
Phospholipid Translocation (GO:0045332)	2/26	0.0982149	0.479625	0	0	4.015964240102171	9.319436142489073	ATP8B3;ATP11A
Extracellular Matrix Disassembly (GO:0022617)	2/26	0.0982149	0.479625	0	0	4.015964240102171	9.319436142489073	HPN;KLK6
Glutamate Receptor Signaling Pathway (GO:0007215)	2/26	0.0982149	0.479625	0	0	4.015964240102171	9.319436142489073	GRIN3B;GRIK3
Regulation of Endocytosis (GO:0030100)	3/55	0.102271	0.479625	0	0	2.7847633136094676	6.349625298698797	CLIP3;HCK;SYT12
Regulation of Sodium Ion Transport (GO:0002028)	2/27	0.104696	0.479625	0	0	3.8550191570881225	8.699591917156965	NKAIN4;ATP2B4
Response to Amyloid-Beta (GO:1904645)	2/27	0.104696	0.479625	0	0	3.8550191570881225	8.699591917156965	AGER;ICAM1
Cellular Response to Nitrogen Compound (GO:1901699)	5/122	0.104983	0.479625	0	0	2.068011661034917	4.66121799060696	IGFBP5;ATP2B4;ARHGEF2;AGER;ICAM1
Negative Regulation of Neuron Apoptotic Process (GO:0043524)	3/56	0.106512	0.479625	0	0	2.73200290275762	6.118317712364755	PRKCG;TOX3;AGAP2
Negative Regulation of Secretion by Cell (GO:1903531)	2/28	0.11129	0.479625	0	0	3.7064544650751547	8.137950530899827	IL11;SYT12
Endothelial Cell Migration (GO:0043542)	2/28	0.11129	0.479625	0	0	3.7064544650751547	8.137950530899827	PLEKHG5;FSTL1
Positive Regulation of Phagocytosis (GO:0050766)	2/28	0.11129	0.479625	0	0	3.7064544650751547	8.137950530899827	PLCG2;GAS6
Regulation of Cell Cycle Phase Transition (GO:1901987)	2/28	0.11129	0.479625	0	0	3.7064544650751547	8.137950530899827	MN1;ATP2B4
Cellular Component Assembly (GO:0022607)	7/198	0.111918	0.479625	0	0	1.7767711060209423	3.8911040378715973	SYCE2;STAG3;REPS2;PDGFA;TLCD2;GAS6;GAS8
Negative Regulation of Multicellular Organismal Process (GO:0051241)	6/162	0.115115	0.479625	0	0	1.8626159832385514	4.026640228216762	TLE3;ACTN3;SYT12;HPN;GAS6;AGER
Phosphatidylinositol Metabolic Process (GO:0046488)	3/58	0.115196	0.479625	0	0	2.632237762237762	5.688591462800784	PITPNM3;PLCG2;OCRL
Sensory Perception of Mechanical Stimulus (GO:0050954)	3/58	0.115196	0.479625	0	0	2.632237762237762	5.688591462800784	P2RX2;ATP2B4;ATP6V0A4
Negative Regulation of Leukocyte Apoptotic Process (GO:2000107)	1/6	0.116579	0.479625	0	0	9.616030534351145	20.66663660617363	GAS6
IRE1-mediated Unfolded Protein Response (GO:0036498)	1/6	0.116579	0.479625	0	0	9.616030534351145	20.66663660617363	ERN2
Regulation of Hepatocyte Proliferation (GO:2000345)	1/6	0.116579	0.479625	0	0	9.616030534351145	20.66663660617363	HPN
MyD88-independent Toll-Like Receptor Signaling Pathway (GO:0002756)	1/6	0.116579	0.479625	0	0	9.616030534351145	20.66663660617363	TICAM1
Negative Regulation of Neuron Projection Regeneration (GO:0070571)	1/6	0.116579	0.479625	0	0	9.616030534351145	20.66663660617363	FIGNL2
Schwann Cell Development (GO:0014044)	1/6	0.116579	0.479625	0	0	9.616030534351145	20.66663660617363	LGI4
T Cell Apoptotic Process (GO:0070231)	1/6	0.116579	0.479625	0	0	9.616030534351145	20.66663660617363	EBF4
TRIF-dependent Toll-Like Receptor Signaling Pathway (GO:0035666)	1/6	0.116579	0.479625	0	0	9.616030534351145	20.66663660617363	TICAM1
Adrenal Gland Development (GO:0030325)	1/6	0.116579	0.479625	0	0	9.616030534351145	20.66663660617363	WNT4
Negative Regulation of Ryanodine-Sensitive Calcium-Release Channel Activity (GO:0060315)	1/6	0.116579	0.479625	0	0	9.616030534351145	20.66663660617363	TRDN
Negative Regulation of Steroid Biosynthetic Process (GO:0010894)	1/6	0.116579	0.479625	0	0	9.616030534351145	20.66663660617363	WNT4
Negative Regulation of Telomere Capping (GO:1904354)	1/6	0.116579	0.479625	0	0	9.616030534351145	20.66663660617363	ERCC1
Regulation of Podosome Assembly (GO:0071801)	1/6	0.116579	0.479625	0	0	9.616030534351145	20.66663660617363	HCK
Regulation of Protein ADP-ribosylation (GO:0010835)	1/6	0.116579	0.479625	0	0	9.616030534351145	20.66663660617363	ZNF83
cAMP Biosynthetic Process (GO:0006171)	1/6	0.116579	0.479625	0	0	9.616030534351145	20.66663660617363	ADCY7
Peripheral Nervous System Axon Ensheathment (GO:0032292)	1/6	0.116579	0.479625	0	0	9.616030534351145	20.66663660617363	LGI4
Peroxisome Proliferator Activated Receptor Signaling Pathway (GO:0035357)	1/6	0.116579	0.479625	0	0	9.616030534351145	20.66663660617363	PDK3
Phospholipid Homeostasis (GO:0055091)	1/6	0.116579	0.479625	0	0	9.616030534351145	20.66663660617363	TLCD2
Phototransduction, Visible Light (GO:0007603)	1/6	0.116579	0.479625	0	0	9.616030534351145	20.66663660617363	PDE6B
Cellular Response to Interleukin-15 (GO:0071350)	1/6	0.116579	0.479625	0	0	9.616030534351145	20.66663660617363	STAT5A
Platelet Activating Factor Metabolic Process (GO:0046469)	1/6	0.116579	0.479625	0	0	9.616030534351145	20.66663660617363	PLA2G6
Polyketide Metabolic Process (GO:0030638)	1/6	0.116579	0.479625	0	0	9.616030534351145	20.66663660617363	SULT1C4
Release of Sequestered Calcium Ion Into Cytosol by Endoplasmic Reticulum (GO:1903514)	1/6	0.116579	0.479625	0	0	9.616030534351145	20.66663660617363	TRDN
Cochlea Morphogenesis (GO:0090103)	1/6	0.116579	0.479625	0	0	9.616030534351145	20.66663660617363	HPN
Response to Thyroid Hormone (GO:0097066)	1/6	0.116579	0.479625	0	0	9.616030534351145	20.66663660617363	HPN
Retinal Ganglion Cell Axon Guidance (GO:0031290)	1/6	0.116579	0.479625	0	0	9.616030534351145	20.66663660617363	EPHB1
Detection of Stimulus Involved in Sensory Perception of Pain (GO:0062149)	1/6	0.116579	0.479625	0	0	9.616030534351145	20.66663660617363	EPHB1
Sodium-Independent Organic Anion Transport (GO:0043252)	1/6	0.116579	0.479625	0	0	9.616030534351145	20.66663660617363	SLCO1A2
Doxorubicin Metabolic Process (GO:0044598)	1/6	0.116579	0.479625	0	0	9.616030534351145	20.66663660617363	SULT1C4
Genomic Imprinting (GO:0071514)	1/6	0.116579	0.479625	0	0	9.616030534351145	20.66663660617363	CTCFL
Positive Regulation of Natural Killer Cell Activation (GO:0032816)	1/6	0.116579	0.479625	0	0	9.616030534351145	20.66663660617363	GAS6
Glomerular Epithelial Cell Development (GO:0072310)	1/6	0.116579	0.479625	0	0	9.616030534351145	20.66663660617363	NPHS1
Positive Regulation of Phagocytosis, Engulfment (GO:0060100)	1/6	0.116579	0.479625	0	0	9.616030534351145	20.66663660617363	PLCG2
Positive Regulation of Plasminogen Activation (GO:0010756)	1/6	0.116579	0.479625	0	0	9.616030534351145	20.66663660617363	HPN
Positive Regulation of Protein Autophosphorylation (GO:0031954)	1/6	0.116579	0.479625	0	0	9.616030534351145	20.66663660617363	PDGFA
Positive Regulation of Reactive Oxygen Species Biosynthetic Process (GO:1903428)	1/6	0.116579	0.479625	0	0	9.616030534351145	20.66663660617363	PLCG2
Induction of Positive Chemotaxis (GO:0050930)	1/6	0.116579	0.479625	0	0	9.616030534351145	20.66663660617363	CREB3L4
Positive Regulation of Smooth Muscle Cell Differentiation (GO:0051152)	1/6	0.116579	0.479625	0	0	9.616030534351145	20.66663660617363	OLFM2
Interleukin-15-Mediated Signaling Pathway (GO:0035723)	1/6	0.116579	0.479625	0	0	9.616030534351145	20.66663660617363	STAT5A
Mature B Cell Differentiation Involved in Immune Response (GO:0002313)	1/6	0.116579	0.479625	0	0	9.616030534351145	20.66663660617363	MFNG
Muscle Filament Sliding (GO:0030049)	1/6	0.116579	0.479625	0	0	9.616030534351145	20.66663660617363	TNNI3
Regulation of Blood-Brain Barrier Permeability (GO:1905603)	1/6	0.116579	0.479625	0	0	9.616030534351145	20.66663660617363	TJP3
Spermatid Development (GO:0007286)	2/29	0.117989	0.479625	0	0	3.5688945650631476	7.62731410505605	DDX25;MEIOC
Lytic Vacuole Organization (GO:0080171)	2/29	0.117989	0.479625	0	0	3.5688945650631476	7.62731410505605	GAA;SPG11
Pyruvate Metabolic Process (GO:0006090)	2/29	0.117989	0.479625	0	0	3.5688945650631476	7.62731410505605	LDHD;ENO3
Positive Regulation of Biosynthetic Process (GO:0009891)	3/59	0.119635	0.479625	0	0	2.5850274725274724	5.488819680802904	MLXIPL;PLCG2;WNT4
Positive Regulation of Synaptic Transmission (GO:0050806)	3/59	0.119635	0.479625	0	0	2.5850274725274724	5.488819680802904	SLC24A1;CACNG8;AGER
Cellular Response to Oxygen-Containing Compound (GO:1901701)	8/241	0.121652	0.479625	0	0	1.6654380207018429	3.5083981518900775	IGFBP5;ATP2B4;PDK3;DPEP1;ARHGEF2;TICAM1;AGER;ICAM1
Axon Guidance (GO:0007411)	5/128	0.121898	0.479625	0	0	1.9661876851326652	4.137982538449181	ROBO3;PLEKHG4;ARHGEF25;PLEKHG4B;EPHB1
Regulation of Defense Response to Virus by Host (GO:0050691)	2/30	0.124786	0.479625	0	0	3.441160372194855	7.161586019867043	CREB3L4;ZDHHC11
Double-Strand Break Repair (GO:0006302)	6/166	0.125211	0.479625	0	0	1.815466926070039	3.7720990693790633	RECQL5;EME1;KDM4D;ZNF83;ERCC1;MEIOB
Generation of Neurons (GO:0048699)	5/130	0.127804	0.479625	0	0	1.9344186046511629	3.979601069537587	EMX1;ATP2B4;LHX5;KIAA0319L;WNT4
Striated Muscle Contraction (GO:0006941)	2/31	0.131675	0.479625	0	0	3.3222354340071343	6.735571627428583	GAA;TNNI3
Positive Regulation of Leukocyte Chemotaxis (GO:0002690)	2/31	0.131675	0.479625	0	0	3.3222354340071343	6.735571627428583	CREB3L4;GAS6
Positive Regulation of Lipid Biosynthetic Process (GO:0046889)	2/31	0.131675	0.479625	0	0	3.3222354340071343	6.735571627428583	MLXIPL;SLC27A1
Autophagosome Organization (GO:1905037)	3/62	0.13332	0.479625	0	0	2.4529986962190353	4.942803091854408	ATG16L2;ULK2;SPG11
Positive Regulation of Protein Localization to Membrane (GO:1905477)	3/62	0.13332	0.479625	0	0	2.4529986962190353	4.942803091854408	CLIP3;NECAB2;ATP2B4
Regulation of Collateral Sprouting (GO:0048670)	1/7	0.134647	0.479625	0	0	8.012722646310433	16.0662844182027	ULK2
Regulation of Fibroblast Apoptotic Process (GO:2000269)	1/7	0.134647	0.479625	0	0	8.012722646310433	16.0662844182027	GAS6
Regulation of Glutamate Receptor Signaling Pathway (GO:1900449)	1/7	0.134647	0.479625	0	0	8.012722646310433	16.0662844182027	NECAB2
L-amino Acid Catabolic Process (GO:0170035)	1/7	0.134647	0.479625	0	0	8.012722646310433	16.0662844182027	CARNS1
Regulation of Glycoprotein Biosynthetic Process (GO:0010559)	1/7	0.134647	0.479625	0	0	8.012722646310433	16.0662844182027	NECAB2
Negative Regulation of Long-Term Synaptic Potentiation (GO:1900272)	1/7	0.134647	0.479625	0	0	8.012722646310433	16.0662844182027	AGER
Negative Regulation of Neuroinflammatory Response (GO:0150079)	1/7	0.134647	0.479625	0	0	8.012722646310433	16.0662844182027	SYT12
Actin-Myosin Filament Sliding (GO:0033275)	1/7	0.134647	0.479625	0	0	8.012722646310433	16.0662844182027	TNNI3
Activation of Protein Kinase B Activity (GO:0032148)	1/7	0.134647	0.479625	0	0	8.012722646310433	16.0662844182027	GAS6
Regulation of Microglial Cell Activation (GO:1903978)	1/7	0.134647	0.479625	0	0	8.012722646310433	16.0662844182027	SYT12
Negative Regulation of Release of Sequestered Calcium Ion Into Cytosol (GO:0051280)	1/7	0.134647	0.479625	0	0	8.012722646310433	16.0662844182027	TRDN
Regulation of Phagocytosis, Engulfment (GO:0060099)	1/7	0.134647	0.479625	0	0	8.012722646310433	16.0662844182027	PLCG2
Regulation of Protein Localization to Cilium (GO:1903564)	1/7	0.134647	0.479625	0	0	8.012722646310433	16.0662844182027	GAS8
Catecholamine Biosynthetic Process (GO:0042423)	1/7	0.134647	0.479625	0	0	8.012722646310433	16.0662844182027	PAH
Regulation of Steroid Biosynthetic Process (GO:0050810)	1/7	0.134647	0.479625	0	0	8.012722646310433	16.0662844182027	WNT4
Peptidyl-Lysine Hydroxylation (GO:0017185)	1/7	0.134647	0.479625	0	0	8.012722646310433	16.0662844182027	PLOD1
Central Nervous System Neuron Axonogenesis (GO:0021955)	1/7	0.134647	0.479625	0	0	8.012722646310433	16.0662844182027	EPHB1
Positive Regulation of RIG-I Signaling Pathway (GO:1900246)	1/7	0.134647	0.479625	0	0	8.012722646310433	16.0662844182027	DDX60
Response to Nitric Oxide (GO:0071731)	1/7	0.134647	0.479625	0	0	8.012722646310433	16.0662844182027	DPEP1
Retina Homeostasis (GO:0001895)	1/7	0.134647	0.479625	0	0	8.012722646310433	16.0662844182027	ATP1B2
Sarcoplasmic Reticulum Calcium Ion Transport (GO:0070296)	1/7	0.134647	0.479625	0	0	8.012722646310433	16.0662844182027	TRDN
Skin Morphogenesis (GO:0043589)	1/7	0.134647	0.479625	0	0	8.012722646310433	16.0662844182027	COL1A2
Positive Regulation of Chromatin Binding (GO:0035563)	1/7	0.134647	0.479625	0	0	8.012722646310433	16.0662844182027	KDM4D
Positive Regulation of Cytokine Production Involved in Inflammatory Response (GO:1900017)	1/7	0.134647	0.479625	0	0	8.012722646310433	16.0662844182027	TICAM1
Positive Regulation of Defense Response to Bacterium (GO:1900426)	1/7	0.134647	0.479625	0	0	8.012722646310433	16.0662844182027	KLK6
Steroid Hormone Receptor Signaling Pathway (GO:0043401)	1/7	0.134647	0.479625	0	0	8.012722646310433	16.0662844182027	CALCOCO1
Endothelial Cell Chemotaxis (GO:0035767)	1/7	0.134647	0.479625	0	0	8.012722646310433	16.0662844182027	PLEKHG5
Synaptic Vesicle Budding From Presynaptic Endocytic Zone Membrane (GO:0016185)	1/7	0.134647	0.479625	0	0	8.012722646310433	16.0662844182027	DNM1
Positive Regulation of Macrophage Cytokine Production (GO:0060907)	1/7	0.134647	0.479625	0	0	8.012722646310433	16.0662844182027	PLCG2
Fatty Acid Transmembrane Transport (GO:1902001)	1/7	0.134647	0.479625	0	0	8.012722646310433	16.0662844182027	SLC27A1
Positive Regulation of Mesenchymal Cell Proliferation (GO:0002053)	1/7	0.134647	0.479625	0	0	8.012722646310433	16.0662844182027	PDGFA
Positive Regulation of Platelet Aggregation (GO:1901731)	1/7	0.134647	0.479625	0	0	8.012722646310433	16.0662844182027	F11R
Granulocyte Differentiation (GO:0030851)	1/7	0.134647	0.479625	0	0	8.012722646310433	16.0662844182027	STAT5A
Positive Regulation of Ryanodine-Sensitive Calcium-Release Channel Activity (GO:0060316)	1/7	0.134647	0.479625	0	0	8.012722646310433	16.0662844182027	TRDN
Potassium Ion Export Across Plasma Membrane (GO:0097623)	1/7	0.134647	0.479625	0	0	8.012722646310433	16.0662844182027	KCNIP1
Lymphocyte Chemotaxis (GO:0048247)	1/7	0.134647	0.479625	0	0	8.012722646310433	16.0662844182027	GAS6
Macrophage Activation Involved in Immune Response (GO:0002281)	1/7	0.134647	0.479625	0	0	8.012722646310433	16.0662844182027	PLCG2
Maintenance of Gastrointestinal Epithelium (GO:0030277)	1/7	0.134647	0.479625	0	0	8.012722646310433	16.0662844182027	MUC4
Male Meiosis I (GO:0007141)	1/7	0.134647	0.479625	0	0	8.012722646310433	16.0662844182027	MEIOC
Methionine Metabolic Process (GO:0006555)	1/7	0.134647	0.479625	0	0	8.012722646310433	16.0662844182027	MAT1A
Purine Ribonucleoside Bisphosphate Metabolic Process (GO:0034035)	1/7	0.134647	0.479625	0	0	8.012722646310433	16.0662844182027	SULT1C4
Microtubule-Based Transport (GO:0099111)	1/7	0.134647	0.479625	0	0	8.012722646310433	16.0662844182027	DYNC1I1
Reelin-Mediated Signaling Pathway (GO:0038026)	1/7	0.134647	0.479625	0	0	8.012722646310433	16.0662844182027	STAT5A
Negative Regulation of Cell Adhesion Mediated by Integrin (GO:0033629)	1/7	0.134647	0.479625	0	0	8.012722646310433	16.0662844182027	MUC1
Regulation of MAPK Cascade (GO:0043408)	6/171	0.138416	0.479625	0	0	1.759745313052706	3.479885039931456	IL11;PLCG2;PDGFA;EPHB1;AGER;WNT4
Regulation of Cytokine Production Involved in Inflammatory Response (GO:1900015)	2/32	0.138648	0.479625	0	0	3.2112388250319284	6.344820294546316	TICAM1;ADCY7
Positive Regulation of Peptidyl-Tyrosine Phosphorylation (GO:0050731)	2/33	0.1457	0.479625	0	0	3.10740328760351	5.985499174832479	IL11;ARHGEF2
Microtubule Bundle Formation (GO:0001578)	2/33	0.1457	0.479625	0	0	3.10740328760351	5.985499174832479	TTLL6;GAS8
Intracellular Monoatomic Cation Homeostasis (GO:0030003)	5/136	0.146281	0.479625	0	0	1.8449316527605184	3.546373182190493	SLC24A1;ATP2B4;TNNI3;ATP1B2;TRDN
Potassium Ion Transport (GO:0006813)	3/65	0.147518	0.479625	0	0	2.333746898263027	4.466329225012397	SLC24A1;ABCC8;HPN
Positive Regulation of Intracellular Signal Transduction (GO:1902533)	13/460	0.149394	0.479625	0	0	1.4140044742729307	2.6882576037189794	IL11;GDF11;PLEKHG5;PDGFA;TICAM1;DDX60;AGER;MN1;P2RX2;PLCG2;TRIM38;GAS6;WNT4
Negative Regulation of Necroptotic Process (GO:0060546)	1/8	0.152347	0.479625	0	0	6.867502726281352	12.921840321066483	ARHGEF2
T Cell Activation Involved in Immune Response (GO:0002286)	1/8	0.152347	0.479625	0	0	6.867502726281352	12.921840321066483	ICAM1
Regulation of Long-Term Synaptic Depression (GO:1900452)	1/8	0.152347	0.479625	0	0	6.867502726281352	12.921840321066483	AGER
Negative Regulation of Programmed Necrotic Cell Death (GO:0062099)	1/8	0.152347	0.479625	0	0	6.867502726281352	12.921840321066483	ARHGEF2
Regulation of Muscle System Process (GO:0090257)	1/8	0.152347	0.479625	0	0	6.867502726281352	12.921840321066483	TNNI3
Regulation of Neuroinflammatory Response (GO:0150077)	1/8	0.152347	0.479625	0	0	6.867502726281352	12.921840321066483	PLCG2
Aromatic Amino Acid Family Catabolic Process (GO:0009074)	1/8	0.152347	0.479625	0	0	6.867502726281352	12.921840321066483	CARNS1
Nitric Oxide Mediated Signal Transduction (GO:0007263)	1/8	0.152347	0.479625	0	0	6.867502726281352	12.921840321066483	ATP2B4
Calcium-Dependent Activation of Synaptic Vesicle Fusion (GO:0099502)	1/8	0.152347	0.479625	0	0	6.867502726281352	12.921840321066483	SYT12
Cardiolipin Metabolic Process (GO:0032048)	1/8	0.152347	0.479625	0	0	6.867502726281352	12.921840321066483	PLA2G6
Cell Projection Assembly (GO:0030031)	1/8	0.152347	0.479625	0	0	6.867502726281352	12.921840321066483	PDGFA
Cellular Hyperosmotic Response (GO:0071474)	1/8	0.152347	0.479625	0	0	6.867502726281352	12.921840321066483	ARHGEF2
Cellular Response to Fatty Acid (GO:0071398)	1/8	0.152347	0.479625	0	0	6.867502726281352	12.921840321066483	PDK3
Regulation of Vascular Associated Smooth Muscle Cell Migration (GO:1904752)	1/8	0.152347	0.479625	0	0	6.867502726281352	12.921840321066483	IGFBP5
Cellular Response to Interleukin-4 (GO:0071353)	1/8	0.152347	0.479625	0	0	6.867502726281352	12.921840321066483	STAT5A
Regulation of Wound Healing, Spreading of Epidermal Cells (GO:1903689)	1/8	0.152347	0.479625	0	0	6.867502726281352	12.921840321066483	FIGNL2
Response to dsRNA (GO:0043331)	1/8	0.152347	0.479625	0	0	6.867502726281352	12.921840321066483	TICAM1
Cilium Movement Involved in Cell Motility (GO:0060294)	1/8	0.152347	0.479625	0	0	6.867502726281352	12.921840321066483	GAS8
Dendrite Self-Avoidance (GO:0070593)	1/8	0.152347	0.479625	0	0	6.867502726281352	12.921840321066483	ROBO3
Dendritic Cell Differentiation (GO:0097028)	1/8	0.152347	0.479625	0	0	6.867502726281352	12.921840321066483	GAS6
Detection of Mechanical Stimulus Involved in Sensory Perception of Sound (GO:0050910)	1/8	0.152347	0.479625	0	0	6.867502726281352	12.921840321066483	HPN
Sodium Ion Export Across Plasma Membrane (GO:0036376)	1/8	0.152347	0.479625	0	0	6.867502726281352	12.921840321066483	ATP1B2
Endothelium Development (GO:0003158)	1/8	0.152347	0.479625	0	0	6.867502726281352	12.921840321066483	FSTL1
T-Circle Formation (GO:0090656)	1/8	0.152347	0.479625	0	0	6.867502726281352	12.921840321066483	ERCC1
Telomere Maintenance via Telomere Trimming (GO:0090737)	1/8	0.152347	0.479625	0	0	6.867502726281352	12.921840321066483	ERCC1
Tertiary Alcohol Metabolic Process (GO:1902644)	1/8	0.152347	0.479625	0	0	6.867502726281352	12.921840321066483	SULT1C4
Toll-Like Receptor 3 Signaling Pathway (GO:0034138)	1/8	0.152347	0.479625	0	0	6.867502726281352	12.921840321066483	TICAM1
Establishment of Vesicle Localization (GO:0051650)	1/8	0.152347	0.479625	0	0	6.867502726281352	12.921840321066483	SYT12
Positive Regulation of Lipid Transport (GO:0032370)	1/8	0.152347	0.479625	0	0	6.867502726281352	12.921840321066483	ABCA3
Formation of Extrachromosomal Circular DNA (GO:0001325)	1/8	0.152347	0.479625	0	0	6.867502726281352	12.921840321066483	ERCC1
Positive Regulation of Monocyte Chemotaxis (GO:0090026)	1/8	0.152347	0.479625	0	0	6.867502726281352	12.921840321066483	CREB3L4
Innate Immune Response-Activating Signaling Pathway (GO:0002758)	1/8	0.152347	0.479625	0	0	6.867502726281352	12.921840321066483	HCK
Positive Regulation of Synaptic Vesicle Fusion to Presynaptic Active Zone Membrane (GO:0031632)	1/8	0.152347	0.479625	0	0	6.867502726281352	12.921840321066483	SYT12
Long-Chain Fatty Acid Import Into Cell (GO:0044539)	1/8	0.152347	0.479625	0	0	6.867502726281352	12.921840321066483	SLC27A1
Myelination in Peripheral Nervous System (GO:0022011)	1/8	0.152347	0.479625	0	0	6.867502726281352	12.921840321066483	LGI4
Myeloid Cell Activation Involved in Immune Response (GO:0002275)	1/8	0.152347	0.479625	0	0	6.867502726281352	12.921840321066483	PLCG2
Regulation of T-helper 17 Cell Lineage Commitment (GO:2000328)	1/8	0.152347	0.479625	0	0	6.867502726281352	12.921840321066483	STAT5A
Negative Regulation of T-helper 17 Cell Differentiation (GO:2000320)	1/8	0.152347	0.479625	0	0	6.867502726281352	12.921840321066483	STAT5A
Regulation of Chemokine (C-X-C Motif) Ligand 2 Production (GO:2000341)	1/8	0.152347	0.479625	0	0	6.867502726281352	12.921840321066483	OAS3
Negative Regulation of Chemokine Production (GO:0032682)	1/8	0.152347	0.479625	0	0	6.867502726281352	12.921840321066483	OAS3
Cellular Response to Lipopolysaccharide (GO:0071222)	3/66	0.152357	0.479625	0	0	2.2965201465201464	4.320968089174974	HCK;PLCG2;TICAM1
Lipid Transport (GO:0006869)	3/66	0.152357	0.479625	0	0	2.2965201465201464	4.320968089174974	SLC27A1;ABCA3;SLCO1A2
Regulation of Monoatomic Cation Transmembrane Transport (GO:1904062)	2/34	0.152824	0.479625	0	0	3.0100574712643677	5.654291561712503	KCNIP1;HRC
Regulation of Synaptic Transmission, Glutamatergic (GO:0051966)	2/34	0.152824	0.479625	0	0	3.0100574712643677	5.654291561712503	CACNG8;GRIK3
Positive Regulation of Kinase Activity (GO:0033674)	2/34	0.152824	0.479625	0	0	3.0100574712643677	5.654291561712503	AGAP2;GAS6
Cell-Matrix Adhesion (GO:0007160)	3/67	0.157245	0.479625	0	0	2.260456730769231	4.181725509129088	ACTN3;MADCAM1;NID2
Regulation of Programmed Cell Death (GO:0043067)	5/140	0.1592	0.479625	0	0	1.7896927935687625	3.2887334292058887	TOX3;ACTN3;CREB3L4;MAGED1;TNFRSF25
B Cell Differentiation (GO:0030183)	2/35	0.160015	0.479625	0	0	2.918611401370022	5.348314456033305	IL11;PLCG2
Regulation of Fibroblast Proliferation (GO:0048145)	2/35	0.160015	0.479625	0	0	2.918611401370022	5.348314456033305	PDGFA;GAS6
Regulation of Release of Sequestered Calcium Ion Into Cytosol (GO:0051279)	2/35	0.160015	0.479625	0	0	2.918611401370022	5.348314456033305	HRC;TRDN
Pattern Recognition Receptor Signaling Pathway (GO:0002221)	2/35	0.160015	0.479625	0	0	2.918611401370022	5.348314456033305	PLCG2;TICAM1
Regulation of Trans-Synaptic Signaling (GO:0099177)	2/35	0.160015	0.479625	0	0	2.918611401370022	5.348314456033305	GRIN3B;GRIK3
Renal System Development (GO:0072001)	2/35	0.160015	0.479625	0	0	2.918611401370022	5.348314456033305	GREB1L;WNT4
Positive Regulation of Interleukin-6 Production (GO:0032755)	2/35	0.160015	0.479625	0	0	2.918611401370022	5.348314456033305	PLCG2;ARHGEF2
Lysosome Organization (GO:0007040)	2/35	0.160015	0.479625	0	0	2.918611401370022	5.348314456033305	GAA;SPG11
Adenylate Cyclase-Activating G Protein-Coupled Receptor Signaling Pathway (GO:0007189)	3/69	0.167165	0.479625	0	0	2.1916083916083915	3.9202962875001086	ADGRG1;CALCRL;ADCY7
Response to Calcium Ion (GO:0051592)	3/69	0.167165	0.479625	0	0	2.1916083916083915	3.9202962875001086	PLCG2;DPEP1;RASGRP2
Negative Regulation of Cold-Induced Thermogenesis (GO:0120163)	2/36	0.167267	0.479625	0	0	2.8325445120576966	5.065051266434297	TLE3;ACTN3
Cell Chemotaxis (GO:0060326)	2/36	0.167267	0.479625	0	0	2.8325445120576966	5.065051266434297	PLEKHG5;EPHB1
Epidermis Development (GO:0008544)	2/36	0.167267	0.479625	0	0	2.8325445120576966	5.065051266434297	PLOD1;KLK6
Regulation of Cold-Induced Thermogenesis (GO:0120161)	4/105	0.167827	0.479625	0	0	1.9115409610459115	3.411765066615007	TLE3;ACTN3;ZNF516;YBX2
Metal Ion Transport (GO:0030001)	4/105	0.167827	0.479625	0	0	1.9115409610459115	3.411765066615007	SLC24A1;CACNG8;CALCRL;ATP2B4
3'-Phosphoadenosine 5'-Phosphosulfate Metabolic Process (GO:0050427)	1/9	0.169687	0.479625	0	0	6.008587786259542	10.658041841264335	SULT1C4
D-glucose Import (GO:0046323)	1/9	0.169687	0.479625	0	0	6.008587786259542	10.658041841264335	SLC27A1
Regulation of Interleukin-1 Production (GO:0032652)	1/9	0.169687	0.479625	0	0	6.008587786259542	10.658041841264335	GAS6
S-adenosylmethionine Metabolic Process (GO:0046500)	1/9	0.169687	0.479625	0	0	6.008587786259542	10.658041841264335	MAT1A
Regulation of Leukocyte Migration (GO:0002685)	1/9	0.169687	0.479625	0	0	6.008587786259542	10.658041841264335	MADCAM1
Negative Regulation of Transcription by Competitive Promoter Binding (GO:0010944)	1/9	0.169687	0.479625	0	0	6.008587786259542	10.658041841264335	MUC1
Negative Regulation of Type II Interferon Production (GO:0032689)	1/9	0.169687	0.479625	0	0	6.008587786259542	10.658041841264335	GAS6
Biogenic Amine Biosynthetic Process (GO:0042401)	1/9	0.169687	0.479625	0	0	6.008587786259542	10.658041841264335	PAH
cAMP Metabolic Process (GO:0046058)	1/9	0.169687	0.479625	0	0	6.008587786259542	10.658041841264335	ADCY7
cGMP-mediated Signaling (GO:0019934)	1/9	0.169687	0.479625	0	0	6.008587786259542	10.658041841264335	ATP2B4
Carboxylic Acid Biosynthetic Process (GO:0046394)	1/9	0.169687	0.479625	0	0	6.008587786259542	10.658041841264335	CARNS1
Regulation of Sequestering of Calcium Ion (GO:0051282)	1/9	0.169687	0.479625	0	0	6.008587786259542	10.658041841264335	TRDN
Positive Regulation by Symbiont of Entry Into Host (GO:0075294)	1/9	0.169687	0.479625	0	0	6.008587786259542	10.658041841264335	TRIM38
Positive Regulation of Brown Fat Cell Differentiation (GO:0090336)	1/9	0.169687	0.479625	0	0	6.008587786259542	10.658041841264335	FNDC5
Skeletal Muscle Contraction (GO:0003009)	1/9	0.169687	0.479625	0	0	6.008587786259542	10.658041841264335	TNNI3
Positive Regulation of Fatty Acid Biosynthetic Process (GO:0045723)	1/9	0.169687	0.479625	0	0	6.008587786259542	10.658041841264335	MLXIPL
Endothelial Cell Differentiation (GO:0045446)	1/9	0.169687	0.479625	0	0	6.008587786259542	10.658041841264335	FSTL1
Epithelial Structure Maintenance (GO:0010669)	1/9	0.169687	0.479625	0	0	6.008587786259542	10.658041841264335	MUC4
Fatty Acid Homeostasis (GO:0055089)	1/9	0.169687	0.479625	0	0	6.008587786259542	10.658041841264335	MLXIPL
Homologous Chromosome Segregation (GO:0045143)	1/9	0.169687	0.479625	0	0	6.008587786259542	10.658041841264335	MEIOB
Positive Regulation of Sodium Ion Transmembrane Transport (GO:1902307)	1/9	0.169687	0.479625	0	0	6.008587786259542	10.658041841264335	ATP1B2
Positive Regulation of Viral Entry Into Host Cell (GO:0046598)	1/9	0.169687	0.479625	0	0	6.008587786259542	10.658041841264335	TRIM38
Lipid Import Into Cell (GO:0140354)	1/9	0.169687	0.479625	0	0	6.008587786259542	10.658041841264335	SLC27A1
Megakaryocyte Differentiation (GO:0030219)	1/9	0.169687	0.479625	0	0	6.008587786259542	10.658041841264335	IL11
Proteinogenic Amino Acid Catabolic Process (GO:0170040)	1/9	0.169687	0.479625	0	0	6.008587786259542	10.658041841264335	CARNS1
Proteinogenic Amino Acid Metabolic Process (GO:0170039)	1/9	0.169687	0.479625	0	0	6.008587786259542	10.658041841264335	NAT8L
Modulation by Symbiont of Entry Into Host (GO:0052372)	1/9	0.169687	0.479625	0	0	6.008587786259542	10.658041841264335	TRIM38
Multicellular Organismal-Level Iron Ion Homeostasis (GO:0060586)	1/9	0.169687	0.479625	0	0	6.008587786259542	10.658041841264335	HEPH
Regulation of Amyloid Precursor Protein Biosynthetic Process (GO:0042984)	1/9	0.169687	0.479625	0	0	6.008587786259542	10.658041841264335	NECAB2
Regulation of Axon Regeneration (GO:0048679)	1/9	0.169687	0.479625	0	0	6.008587786259542	10.658041841264335	FIGNL2
- Reg of Adenylate Cyclase-Activating GPCR Sgnlng Pway (GO:0106072)	1/9	0.169687	0.479625	0	0	6.008587786259542	10.658041841264335	ATP2B4
Negative Regulation of calcineurin-NFAT Signaling Cascade (GO:0070885)	1/9	0.169687	0.479625	0	0	6.008587786259542	10.658041841264335	ATP2B4
Negative Regulation of Calcineurin-Mediated Signaling (GO:0106057)	1/9	0.169687	0.479625	0	0	6.008587786259542	10.658041841264335	ATP2B4
Negative Regulation of Cardiac Muscle Hypertrophy (GO:0010614)	1/9	0.169687	0.479625	0	0	6.008587786259542	10.658041841264335	ATP2B4
Negative Regulation of Cell Activation (GO:0050866)	1/9	0.169687	0.479625	0	0	6.008587786259542	10.658041841264335	PDGFA
Negative Regulation of Cellular Response to Vascular Endothelial Growth Factor Stimulus (GO:1902548)	1/9	0.169687	0.479625	0	0	6.008587786259542	10.658041841264335	ATP2B4
Negative Regulation of Cytokine Production (GO:0001818)	4/106	0.171813	0.480561	0	0	1.892648951472481	3.333618489943566	SYT12;GAS6;AGER;ADCY7
Nicotinamide Nucleotide Metabolic Process (GO:0046496)	2/37	0.174574	0.480561	0	0	2.7513957307060757	4.802296523978724	FMO4;ENO3
Positive Regulation of Phosphorylation (GO:0042327)	3/71	0.177262	0.480561	0	0	2.126809954751131	3.6796529049679174	CLIP3;FAXDC2;GAS6
Regulation of Macromolecule Biosynthetic Process (GO:0010556)	4/108	0.179883	0.480561	0	0	1.855954855954856	3.1837999210955426	KDM4D;PDGFA;YBX2;TRIM38
Cell-Cell Adhesion via Plasma-Membrane Adhesion Molecules (GO:0098742)	4/108	0.179883	0.480561	0	0	1.855954855954856	3.1837999210955426	SDK1;ROBO3;SDK2;ICAM1
SCF-dependent Proteasomal Ubiquitin-Dependent Protein Catabolic Process (GO:0031146)	2/38	0.181932	0.480561	0	0	2.6747552149851	4.558110195291826	FBXL20;NCCRP1
Glucose Metabolic Process (GO:0006006)	2/38	0.181932	0.480561	0	0	2.6747552149851	4.558110195291826	GAA;ENO3
Receptor Internalization (GO:0031623)	2/38	0.181932	0.480561	0	0	2.6747552149851	4.558110195291826	CALCRL;DNM1
G Protein-Coupled Glutamate Receptor Signaling Pathway (GO:0007216)	1/10	0.186673	0.480561	0	0	5.340542832909245	8.96355865127581	GRIK3
Negative Regulation of Interleukin-1 Beta Production (GO:0032691)	1/10	0.186673	0.480561	0	0	5.340542832909245	8.96355865127581	SERPINB1
- Reg of Intrinsic Apoptotic Sgnlng Pway in Resp to DNA Damage by P53 Cls Mediator (GO:1902166)	1/10	0.186673	0.480561	0	0	5.340542832909245	8.96355865127581	MUC1
Negative Regulation of Macrophage Activation (GO:0043031)	1/10	0.186673	0.480561	0	0	5.340542832909245	8.96355865127581	SYT12
Negative Regulation of Microtubule Polymerization (GO:0031115)	1/10	0.186673	0.480561	0	0	5.340542832909245	8.96355865127581	CLIP3
Regulation of Insulin-Like Growth Factor Receptor Signaling Pathway (GO:0043567)	1/10	0.186673	0.480561	0	0	5.340542832909245	8.96355865127581	IGFBP5
UV-damage Excision Repair (GO:0070914)	1/10	0.186673	0.480561	0	0	5.340542832909245	8.96355865127581	ERCC1
acetyl-CoA Biosynthetic Process (GO:0006085)	1/10	0.186673	0.480561	0	0	5.340542832909245	8.96355865127581	LDHD
Regulation of Mesenchymal Cell Proliferation (GO:0010464)	1/10	0.186673	0.480561	0	0	5.340542832909245	8.96355865127581	PDGFA
Regulation of Multicellular Organism Growth (GO:0040014)	1/10	0.186673	0.480561	0	0	5.340542832909245	8.96355865127581	STAT5A
Aspartate Family Amino Acid Metabolic Process (GO:0009066)	1/10	0.186673	0.480561	0	0	5.340542832909245	8.96355865127581	NAT8L
Canonical Glycolysis (GO:0061621)	1/10	0.186673	0.480561	0	0	5.340542832909245	8.96355865127581	ENO3
Oxoacid Metabolic Process (GO:0043436)	1/10	0.186673	0.480561	0	0	5.340542832909245	8.96355865127581	SULT1C4
Cardiac Myofibril Assembly (GO:0055003)	1/10	0.186673	0.480561	0	0	5.340542832909245	8.96355865127581	NEBL
Cellular Response to Estrogen Stimulus (GO:0071391)	1/10	0.186673	0.480561	0	0	5.340542832909245	8.96355865127581	BCAS3
Podocyte Differentiation (GO:0072112)	1/10	0.186673	0.480561	0	0	5.340542832909245	8.96355865127581	NPHS1
Regulation of Voltage-Gated Calcium Channel Activity (GO:1901385)	1/10	0.186673	0.480561	0	0	5.340542832909245	8.96355865127581	CACNA1F
Removal of Superoxide Radicals (GO:0019430)	1/10	0.186673	0.480561	0	0	5.340542832909245	8.96355865127581	MB
Cellular Response to Superoxide (GO:0071451)	1/10	0.186673	0.480561	0	0	5.340542832909245	8.96355865127581	MB
Central Nervous System Projection Neuron Axonogenesis (GO:0021952)	1/10	0.186673	0.480561	0	0	5.340542832909245	8.96355865127581	EPHB1
Response to Interferon-Alpha (GO:0035455)	1/10	0.186673	0.480561	0	0	5.340542832909245	8.96355865127581	GAS6
Cyclic Nucleotide Biosynthetic Process (GO:0009190)	1/10	0.186673	0.480561	0	0	5.340542832909245	8.96355865127581	ADCY7
Endoplasmic Reticulum Membrane Organization (GO:0090158)	1/10	0.186673	0.480561	0	0	5.340542832909245	8.96355865127581	TRDN
Positive Regulation of Heart Rate (GO:0010460)	1/10	0.186673	0.480561	0	0	5.340542832909245	8.96355865127581	HRC
Epigenetic Programming of Gene Expression (GO:0043045)	1/10	0.186673	0.480561	0	0	5.340542832909245	8.96355865127581	CTCFL
+ Reg of Insulin Secretion Inv in Cellular Resp to Glucose Stimulus (GO:0035774)	1/10	0.186673	0.480561	0	0	5.340542832909245	8.96355865127581	PLA2G6
Glucose Catabolic Process to Pyruvate (GO:0061718)	1/10	0.186673	0.480561	0	0	5.340542832909245	8.96355865127581	ENO3
Glycoside Metabolic Process (GO:0016137)	1/10	0.186673	0.480561	0	0	5.340542832909245	8.96355865127581	SULT1C4
Growth Hormone Receptor Signaling Pathway via JAK-STAT (GO:0060397)	1/10	0.186673	0.480561	0	0	5.340542832909245	8.96355865127581	STAT5A
Positive Regulation of Smooth Muscle Cell Migration (GO:0014911)	1/10	0.186673	0.480561	0	0	5.340542832909245	8.96355865127581	IGFBP5
Positive Regulation of Striated Muscle Cell Differentiation (GO:0051155)	1/10	0.186673	0.480561	0	0	5.340542832909245	8.96355865127581	ATP11A
Positive Regulation of Transmembrane Transport (GO:0034764)	1/10	0.186673	0.480561	0	0	5.340542832909245	8.96355865127581	CLIP3
Positive Regulation of Triglyceride Biosynthetic Process (GO:0010867)	1/10	0.186673	0.480561	0	0	5.340542832909245	8.96355865127581	SLC27A1
Intracellular Potassium Ion Homeostasis (GO:0030007)	1/10	0.186673	0.480561	0	0	5.340542832909245	8.96355865127581	ATP1B2
Intraciliary Retrograde Transport (GO:0035721)	1/10	0.186673	0.480561	0	0	5.340542832909245	8.96355865127581	IFT140
Ionotropic Glutamate Receptor Signaling Pathway (GO:0035235)	1/10	0.186673	0.480561	0	0	5.340542832909245	8.96355865127581	GRIN3B
Male Gamete Generation (GO:0048232)	1/10	0.186673	0.480561	0	0	5.340542832909245	8.96355865127581	MEIOB
Mitotic DNA Replication (GO:1902969)	1/10	0.186673	0.480561	0	0	5.340542832909245	8.96355865127581	RECQL5
Regulation of RNA Metabolic Process (GO:0051252)	1/10	0.186673	0.480561	0	0	5.340542832909245	8.96355865127581	OAS3
Regulation of Ceramide Biosynthetic Process (GO:2000303)	1/10	0.186673	0.480561	0	0	5.340542832909245	8.96355865127581	PLA2G6
External Encapsulating Structure Organization (GO:0045229)	3/73	0.187523	0.481853	0	0	2.065714285714286	3.457707858971319	COL1A2;COL22A1;COL8A2
Positive Regulation of Protein Modification Process (GO:0031401)	3/74	0.19271	0.488021	0	0	2.0364572047670637	3.353166017918301	CLIP3;FAXDC2;GAS6
Response to Peptide Hormone (GO:0043434)	2/40	0.196777	0.488021	0	0	2.5335753176043556	4.1187883294759535	STAT5A;IGFBP5
Skin Development (GO:0043588)	2/40	0.196777	0.488021	0	0	2.5335753176043556	4.1187883294759535	COL1A2;PDGFA
Ephrin Receptor Signaling Pathway (GO:0048013)	2/40	0.196777	0.488021	0	0	2.5335753176043556	4.1187883294759535	EPHB1;NGEF
Glycerophospholipid Metabolic Process (GO:0006650)	2/40	0.196777	0.488021	0	0	2.5335753176043556	4.1187883294759535	PLCG2;PLA2G6
Monocarboxylic Acid Transport (GO:0015718)	2/40	0.196777	0.488021	0	0	2.5335753176043556	4.1187883294759535	SLC27A1;SLCO1A2
Extracellular Structure Organization (GO:0043062)	3/75	0.197933	0.488021	0	0	2.0080128205128207	3.25262997075914	COL1A2;COL22A1;COL8A2
Neuron Differentiation (GO:0030182)	4/113	0.200588	0.488021	0	0	1.7701108710283022	2.8436911367213114	EMX1;ATP2B4;LHX5;WNT4
Reg of Intrinsic Apoptotic Sgnlng Pway in Resp to DNA Damage by P53 Cls Mediator (GO:1902165)	1/11	0.203313	0.488021	0	0	4.806106870229008	7.6561810091329185	MUC1
Regulation of Macrophage Cytokine Production (GO:0010935)	1/11	0.203313	0.488021	0	0	4.806106870229008	7.6561810091329185	PLCG2
Acylglycerol Homeostasis (GO:0055090)	1/11	0.203313	0.488021	0	0	4.806106870229008	7.6561810091329185	MLXIPL
Bile Acid and Bile Salt Transport (GO:0015721)	1/11	0.203313	0.488021	0	0	4.806106870229008	7.6561810091329185	SLCO1A2
Calcium-Ion Regulated Exocytosis (GO:0017156)	1/11	0.203313	0.488021	0	0	4.806106870229008	7.6561810091329185	SYT12
Regulation of Smooth Muscle Cell Differentiation (GO:0051150)	1/11	0.203313	0.488021	0	0	4.806106870229008	7.6561810091329185	OLFM2
Cell Communication by Electrical Coupling Involved in Cardiac Conduction (GO:0086064)	1/11	0.203313	0.488021	0	0	4.806106870229008	7.6561810091329185	ATP1B2
Regulation of Transferase Activity (GO:0051338)	1/11	0.203313	0.488021	0	0	4.806106870229008	7.6561810091329185	ZNF83
Response to Fatty Acid (GO:0070542)	1/11	0.203313	0.488021	0	0	4.806106870229008	7.6561810091329185	PDK3
Dendritic Spine Morphogenesis (GO:0060997)	1/11	0.203313	0.488021	0	0	4.806106870229008	7.6561810091329185	EPHB1
Endocrine System Development (GO:0035270)	1/11	0.203313	0.488021	0	0	4.806106870229008	7.6561810091329185	WNT4
Positive Regulation of Immune Effector Process (GO:0002699)	1/11	0.203313	0.488021	0	0	4.806106870229008	7.6561810091329185	DDX60
Positive Regulation of Integrin-Mediated Signaling Pathway (GO:2001046)	1/11	0.203313	0.488021	0	0	4.806106870229008	7.6561810091329185	NID1
Establishment of Protein Localization to Chromosome (GO:0070199)	1/11	0.203313	0.488021	0	0	4.806106870229008	7.6561810091329185	CTCFL
Thioester Metabolic Process (GO:0035383)	1/11	0.203313	0.488021	0	0	4.806106870229008	7.6561810091329185	ACSF2
Ether Lipid Metabolic Process (GO:0046485)	1/11	0.203313	0.488021	0	0	4.806106870229008	7.6561810091329185	PLA2G6
Glycolytic Process Through Glucose-6-Phosphate (GO:0061620)	1/11	0.203313	0.488021	0	0	4.806106870229008	7.6561810091329185	ENO3
Positive Regulation of Positive Chemotaxis (GO:0050927)	1/11	0.203313	0.488021	0	0	4.806106870229008	7.6561810091329185	CREB3L4
Positive Regulation of Protein Export From Nucleus (GO:0046827)	1/11	0.203313	0.488021	0	0	4.806106870229008	7.6561810091329185	GAS6
Positive Regulation of Response to Cytokine Stimulus (GO:0060760)	1/11	0.203313	0.488021	0	0	4.806106870229008	7.6561810091329185	GAS6
Intracellular Sodium Ion Homeostasis (GO:0006883)	1/11	0.203313	0.488021	0	0	4.806106870229008	7.6561810091329185	ATP1B2
Leukotriene Metabolic Process (GO:0006691)	1/11	0.203313	0.488021	0	0	4.806106870229008	7.6561810091329185	PTGR1
Protein Hydroxylation (GO:0018126)	1/11	0.203313	0.488021	0	0	4.806106870229008	7.6561810091329185	PLOD1
Mammary Gland Epithelium Development (GO:0061180)	1/11	0.203313	0.488021	0	0	4.806106870229008	7.6561810091329185	WNT4
Meiotic Sister Chromatid Cohesion (GO:0051177)	1/11	0.203313	0.488021	0	0	4.806106870229008	7.6561810091329185	STAG3
Mesenchyme Development (GO:0060485)	1/11	0.203313	0.488021	0	0	4.806106870229008	7.6561810091329185	CRELD1
Mitotic intra-S DNA Damage Checkpoint Signaling (GO:0031573)	1/11	0.203313	0.488021	0	0	4.806106870229008	7.6561810091329185	EME1
Regulation of D-glucose Transmembrane Transport (GO:0010827)	1/11	0.203313	0.488021	0	0	4.806106870229008	7.6561810091329185	CLIP3
Negative Regulation of ATP-dependent Activity (GO:0032780)	1/11	0.203313	0.488021	0	0	4.806106870229008	7.6561810091329185	TNNI3
Negative Regulation of Biomineral Tissue Development (GO:0070168)	1/11	0.203313	0.488021	0	0	4.806106870229008	7.6561810091329185	GAS6
Antiviral Innate Immune Response (GO:0140374)	2/41	0.204256	0.488591	0	0	2.4684153649670892	3.920788387373802	OAS3;ZDHHC11
Response to Light Stimulus (GO:0009416)	2/41	0.204256	0.488591	0	0	2.4684153649670892	3.920788387373802	MAPK10;SLC24A1
Negative Regulation of Cell Motility (GO:2000146)	4/114	0.204813	0.489078	0	0	1.753878553878554	2.7810544205623953	SERPINB1;IGFBP5;DPEP1;FIGNL2
Phosphatidylinositol Biosynthetic Process (GO:0006661)	3/77	0.20848	0.492175	0	0	1.9534303534303534	3.0628072161206057	PITPNM3;PLCG2;OCRL
Plasma Membrane Bounded Cell Projection Organization (GO:0120036)	4/115	0.209064	0.492175	0	0	1.737938710911684	2.7200752715413006	TNXB;ATP1B2;AGER;TTC17
Negative Regulation of Protein Catabolic Process (GO:0042177)	2/42	0.211765	0.492175	0	0	2.406513409961686	3.7355789996663686	PRKCG;AGAP2
Regulation of Mitotic Nuclear Division (GO:0007088)	2/42	0.211765	0.492175	0	0	2.406513409961686	3.7355789996663686	CUL9;L3MBTL1
Kidney Development (GO:0001822)	2/42	0.211765	0.492175	0	0	2.406513409961686	3.7355789996663686	GREB1L;WNT4
Protein Homotetramerization (GO:0051289)	2/42	0.211765	0.492175	0	0	2.406513409961686	3.7355789996663686	MAT1A;DNM1
Myelination (GO:0042552)	2/42	0.211765	0.492175	0	0	2.406513409961686	3.7355789996663686	LGI4;KLK6
Lipid Metabolic Process (GO:0006629)	5/157	0.218721	0.492175	0	0	1.5873623011015912	2.4127270813352375	MLXIPL;ACBD4;OCRL;ACADSB;ACSF2
Regulation of Hydrolase Activity (GO:0051336)	2/43	0.219301	0.492175	0	0	2.3476310625175216	3.562086985004223	OAS3;NGEF
Regulation of Blood Vessel Endothelial Cell Migration (GO:0043535)	2/43	0.219301	0.492175	0	0	2.3476310625175216	3.562086985004223	STAT5A;ATP2B4
Negative Regulation of Endopeptidase Activity (GO:0010951)	1/12	0.219613	0.492175	0	0	4.3688410825815405	6.622672094575555	SERPINB1
- Reg of Endoplasmic Reticulum Stress-Induced Intrinsic Apoptotic Sgnlng Pway (GO:1902236)	1/12	0.219613	0.492175	0	0	4.3688410825815405	6.622672094575555	CREB3L4
Regulation of Establishment of Endothelial Barrier (GO:1903140)	1/12	0.219613	0.492175	0	0	4.3688410825815405	6.622672094575555	F11R
Negative Regulation of Intrinsic Apoptotic Signaling Pathway by P53 Class Mediator (GO:1902254)	1/12	0.219613	0.492175	0	0	4.3688410825815405	6.622672094575555	MUC1
Regulation of Heterotypic Cell-Cell Adhesion (GO:0034114)	1/12	0.219613	0.492175	0	0	4.3688410825815405	6.622672094575555	AGER
Negative Regulation of Peptidase Activity (GO:0010466)	1/12	0.219613	0.492175	0	0	4.3688410825815405	6.622672094575555	SERPINB1
Negative Regulation of Phagocytosis (GO:0050765)	1/12	0.219613	0.492175	0	0	4.3688410825815405	6.622672094575555	SYT12
Adipose Tissue Development (GO:0060612)	1/12	0.219613	0.492175	0	0	4.3688410825815405	6.622672094575555	ZNF516
Negative Regulation of Signal Transduction by P53 Class Mediator (GO:1901797)	1/12	0.219613	0.492175	0	0	4.3688410825815405	6.622672094575555	MLXIPL
Regulation of Monocyte Chemotaxis (GO:0090025)	1/12	0.219613	0.492175	0	0	4.3688410825815405	6.622672094575555	CREB3L4
Regulation of Osteoblast Proliferation (GO:0033688)	1/12	0.219613	0.492175	0	0	4.3688410825815405	6.622672094575555	MN1
Regulation of Protein Autophosphorylation (GO:0031952)	1/12	0.219613	0.492175	0	0	4.3688410825815405	6.622672094575555	PDGFA
Non-Proteinogenic Amino Acid Metabolic Process (GO:0170041)	1/12	0.219613	0.492175	0	0	4.3688410825815405	6.622672094575555	DPEP1
Cell Projection Organization (GO:0030030)	1/12	0.219613	0.492175	0	0	4.3688410825815405	6.622672094575555	PDGFA
Cellular Response to Lectin (GO:1990858)	1/12	0.219613	0.492175	0	0	4.3688410825815405	6.622672094575555	PLCG2
Response to Axon Injury (GO:0048678)	1/12	0.219613	0.492175	0	0	4.3688410825815405	6.622672094575555	PLCG2
Defense Response to Fungus (GO:0050832)	1/12	0.219613	0.492175	0	0	4.3688410825815405	6.622672094575555	PLCG2
Signaling Receptor Ligand Precursor Processing (GO:0140448)	1/12	0.219613	0.492175	0	0	4.3688410825815405	6.622672094575555	SCG5
Detection of Mechanical Stimulus Involved in Sensory Perception (GO:0050974)	1/12	0.219613	0.492175	0	0	4.3688410825815405	6.622672094575555	HPN
Steroid Biosynthetic Process (GO:0006694)	1/12	0.219613	0.492175	0	0	4.3688410825815405	6.622672094575555	FAXDC2
Stimulatory C-type Lectin Receptor Signaling Pathway (GO:0002223)	1/12	0.219613	0.492175	0	0	4.3688410825815405	6.622672094575555	PLCG2
Sulfur Amino Acid Metabolic Process (GO:0000096)	1/12	0.219613	0.492175	0	0	4.3688410825815405	6.622672094575555	DPEP1
Positive Regulation of Homotypic Cell-Cell Adhesion (GO:0034112)	1/12	0.219613	0.492175	0	0	4.3688410825815405	6.622672094575555	F11R
Eye Photoreceptor Cell Differentiation (GO:0001754)	1/12	0.219613	0.492175	0	0	4.3688410825815405	6.622672094575555	SDK2
Positive Regulation of Vascular Permeability (GO:0043117)	1/12	0.219613	0.492175	0	0	4.3688410825815405	6.622672094575555	TJP3
Modified Amino Acid Catabolic Process (GO:0042219)	1/12	0.219613	0.492175	0	0	4.3688410825815405	6.622672094575555	DPEP1
Regulation of Brown Fat Cell Differentiation (GO:0090335)	1/12	0.219613	0.492175	0	0	4.3688410825815405	6.622672094575555	FNDC5
Regulation of Carbohydrate Metabolic Process (GO:0006109)	1/12	0.219613	0.492175	0	0	4.3688410825815405	6.622672094575555	PDK3
Negative Regulation of Metabolic Process (GO:0009892)	2/44	0.226859	0.495867	0	0	2.2915526363802226	3.399350715765696	TLE3;ACTN3
Rho Protein Signal Transduction (GO:0007266)	2/44	0.226859	0.495867	0	0	2.2915526363802226	3.399350715765696	COL1A2;PLEKHG5
Phospholipase C-activating G Protein-Coupled Receptor Signaling Pathway (GO:0007200)	2/44	0.226859	0.495867	0	0	2.2915526363802226	3.399350715765696	PRKCG;ADGRG1
Negative Regulation of Cytokine-Mediated Signaling Pathway (GO:0001960)	2/45	0.234435	0.495867	0	0	2.2380825091330303	3.246506316532399	OAS3;GAS6
Phagocytosis (GO:0006909)	2/45	0.234435	0.495867	0	0	2.2380825091330303	3.246506316532399	GAS6;AGER
Endoplasmic Reticulum Unfolded Protein Response (GO:0030968)	2/45	0.234435	0.495867	0	0	2.2380825091330303	3.246506316532399	ERN2;CREB3L4
2-Oxoglutarate Metabolic Process (GO:0006103)	1/13	0.235582	0.495867	0	0	4.004452926208652	5.789230406964141	LDHD
Regulation of Endopeptidase Activity (GO:0052548)	1/13	0.235582	0.495867	0	0	4.004452926208652	5.789230406964141	SERPINB1
L-amino Acid Metabolic Process (GO:0170033)	1/13	0.235582	0.495867	0	0	4.004452926208652	5.789230406964141	NAT8L
Regulation of Inflammatory Response to Antigenic Stimulus (GO:0002861)	1/13	0.235582	0.495867	0	0	4.004452926208652	5.789230406964141	HCK
Negative Regulation of Receptor Internalization (GO:0002091)	1/13	0.235582	0.495867	0	0	4.004452926208652	5.789230406964141	NECAB2
Negative Regulation of Smooth Muscle Cell Migration (GO:0014912)	1/13	0.235582	0.495867	0	0	4.004452926208652	5.789230406964141	IGFBP5
Antibacterial Humoral Response (GO:0019731)	1/13	0.235582	0.495867	0	0	4.004452926208652	5.789230406964141	PLA2G6
Negative Regulation of Tumor Necrosis Factor-Mediated Signaling Pathway (GO:0010804)	1/13	0.235582	0.495867	0	0	4.004452926208652	5.789230406964141	GAS6
Apoptotic Nuclear Changes (GO:0030262)	1/13	0.235582	0.495867	0	0	4.004452926208652	5.789230406964141	ERN2
peptidyl-L-cysteine S-palmitoylation (GO:0018230)	1/13	0.235582	0.495867	0	0	4.004452926208652	5.789230406964141	ZDHHC11
peptidyl-S-diacylglycerol-L-cysteine Biosynthetic Process From Peptidyl-Cysteine (GO:0018231)	1/13	0.235582	0.495867	0	0	4.004452926208652	5.789230406964141	ZDHHC11
Peptidyl-Glutamic Acid Modification (GO:0018200)	1/13	0.235582	0.495867	0	0	4.004452926208652	5.789230406964141	TTLL6
Regulation of Viral Life Cycle (GO:1903900)	1/13	0.235582	0.495867	0	0	4.004452926208652	5.789230406964141	TRIM38
Cellular Response to Low-Density Lipoprotein Particle Stimulus (GO:0071404)	1/13	0.235582	0.495867	0	0	4.004452926208652	5.789230406964141	TICAM1
Polyol Metabolic Process (GO:0019751)	1/13	0.235582	0.495867	0	0	4.004452926208652	5.789230406964141	OCRL
Cilium-Dependent Cell Motility (GO:0060285)	1/13	0.235582	0.495867	0	0	4.004452926208652	5.789230406964141	GAS8
Clathrin Coat Assembly (GO:0048268)	1/13	0.235582	0.495867	0	0	4.004452926208652	5.789230406964141	DNM1
Positive Regulation of Amyloid-Beta Formation (GO:1902004)	1/13	0.235582	0.495867	0	0	4.004452926208652	5.789230406964141	GSAP
Sodium Ion Homeostasis (GO:0055078)	1/13	0.235582	0.495867	0	0	4.004452926208652	5.789230406964141	ATP1B2
Positive Regulation of Collagen Biosynthetic Process (GO:0032967)	1/13	0.235582	0.495867	0	0	4.004452926208652	5.789230406964141	WNT4
Positive Regulation of Collagen Metabolic Process (GO:0010714)	1/13	0.235582	0.495867	0	0	4.004452926208652	5.789230406964141	WNT4
Positive Regulation of Embryonic Development (GO:0040019)	1/13	0.235582	0.495867	0	0	4.004452926208652	5.789230406964141	WNT4
Endocardial Cushion Development (GO:0003197)	1/13	0.235582	0.495867	0	0	4.004452926208652	5.789230406964141	CRELD1
Endolysosomal Toll-Like Receptor Signaling Pathway (GO:0140894)	1/13	0.235582	0.495867	0	0	4.004452926208652	5.789230406964141	TICAM1
Positive Regulation of Glycolytic Process (GO:0045821)	1/13	0.235582	0.495867	0	0	4.004452926208652	5.789230406964141	MLXIPL
Ventricular Cardiac Muscle Tissue Development (GO:0003229)	1/13	0.235582	0.495867	0	0	4.004452926208652	5.789230406964141	TNNI3
Positive Regulation of Purine Nucleotide Catabolic Process (GO:0033123)	1/13	0.235582	0.495867	0	0	4.004452926208652	5.789230406964141	MLXIPL
Innate Immune Response Activating Cell Surface Receptor Signaling Pathway (GO:0002220)	1/13	0.235582	0.495867	0	0	4.004452926208652	5.789230406964141	PLCG2
Protein Autoprocessing (GO:0016540)	1/13	0.235582	0.495867	0	0	4.004452926208652	5.789230406964141	KLK6
Regulation of AMPA Receptor Activity (GO:2000311)	1/13	0.235582	0.495867	0	0	4.004452926208652	5.789230406964141	CACNG8
Mitotic G1 DNA Damage Checkpoint Signaling (GO:0031571)	1/13	0.235582	0.495867	0	0	4.004452926208652	5.789230406964141	MUC1
Regulation of Aerobic Respiration (GO:1903715)	1/13	0.235582	0.495867	0	0	4.004452926208652	5.789230406964141	ACTN3
Regulation of Bicellular Tight Junction Assembly (GO:2000810)	1/13	0.235582	0.495867	0	0	4.004452926208652	5.789230406964141	F11R
Regulation of Cellular Response to Transforming Growth Factor Beta Stimulus (GO:1903844)	1/13	0.235582	0.495867	0	0	4.004452926208652	5.789230406964141	LTBP4
Calcium-Mediated Signaling (GO:0019722)	2/46	0.242026	0.505735	0	0	2.187042842215256	3.1027758352290977	PLCG2;TNNI3
Visual Perception (GO:0007601)	2/46	0.242026	0.505735	0	0	2.187042842215256	3.1027758352290977	SLC24A1;CACNA1F
Positive Regulation of Protein Localization to Plasma Membrane (GO:1903078)	2/46	0.242026	0.505735	0	0	2.187042842215256	3.1027758352290977	CLIP3;ATP2B4
Positive Regulation of DNA-binding Transcription Factor Activity (GO:0051091)	4/124	0.248357	0.505735	0	0	1.6064350064350064	2.2375871061221657	PLCG2;ARHGEF2;TRIM38;AGER
DNA Catabolic Process (GO:0006308)	1/14	0.251224	0.505735	0	0	3.696124486200822	5.105858961960445	DNASE1L1
Negative Regulation of Inflammatory Response to Antigenic Stimulus (GO:0002862)	1/14	0.251224	0.505735	0	0	3.696124486200822	5.105858961960445	HCK
Negative Regulation of Platelet Activation (GO:0010544)	1/14	0.251224	0.505735	0	0	3.696124486200822	5.105858961960445	PDGFA
Negative Regulation of Transcription Elongation by RNA Polymerase II (GO:0034244)	1/14	0.251224	0.505735	0	0	3.696124486200822	5.105858961960445	RECQL5
Regulation of Plasminogen Activation (GO:0010755)	1/14	0.251224	0.505735	0	0	3.696124486200822	5.105858961960445	HPN
Regulation of Ryanodine-Sensitive Calcium-Release Channel Activity (GO:0060314)	1/14	0.251224	0.505735	0	0	3.696124486200822	5.105858961960445	TRDN
Regulation of Triglyceride Biosynthetic Process (GO:0010866)	1/14	0.251224	0.505735	0	0	3.696124486200822	5.105858961960445	SLC27A1
Regulation of Viral Entry Into Host Cell (GO:0046596)	1/14	0.251224	0.505735	0	0	3.696124486200822	5.105858961960445	TRIM38
Positive Regulation by Host of Viral Transcription (GO:0043923)	1/14	0.251224	0.505735	0	0	3.696124486200822	5.105858961960445	HPN
Chemokine-Mediated Signaling Pathway (GO:0070098)	1/14	0.251224	0.505735	0	0	3.696124486200822	5.105858961960445	STAT5A
Positive Regulation of Fatty Acid Metabolic Process (GO:0045923)	1/14	0.251224	0.505735	0	0	3.696124486200822	5.105858961960445	MLXIPL
Positive Regulation of Interleukin-12 Production (GO:0032735)	1/14	0.251224	0.505735	0	0	3.696124486200822	5.105858961960445	PLCG2
Glycogen Catabolic Process (GO:0005980)	1/14	0.251224	0.505735	0	0	3.696124486200822	5.105858961960445	GAA
Growth Hormone Receptor Signaling Pathway (GO:0060396)	1/14	0.251224	0.505735	0	0	3.696124486200822	5.105858961960445	STAT5A
Positive Regulation of Protein Processing (GO:0010954)	1/14	0.251224	0.505735	0	0	3.696124486200822	5.105858961960445	HPN
Import Into Cell (GO:0098657)	1/14	0.251224	0.505735	0	0	3.696124486200822	5.105858961960445	SLC27A1
Inner Ear Morphogenesis (GO:0042472)	1/14	0.251224	0.505735	0	0	3.696124486200822	5.105858961960445	HPN
Positive Regulation of Triglyceride Metabolic Process (GO:0090208)	1/14	0.251224	0.505735	0	0	3.696124486200822	5.105858961960445	SLC27A1
Prostanoid Metabolic Process (GO:0006692)	1/14	0.251224	0.505735	0	0	3.696124486200822	5.105858961960445	PTGR1
Protein Insertion Into Membrane (GO:0051205)	1/14	0.251224	0.505735	0	0	3.696124486200822	5.105858961960445	GRIN3B
Macrophage Activation (GO:0042116)	1/14	0.251224	0.505735	0	0	3.696124486200822	5.105858961960445	PLCG2
rRNA Catabolic Process (GO:0016075)	1/14	0.251224	0.505735	0	0	3.696124486200822	5.105858961960445	ERN2
Mitotic G1/S Transition Checkpoint Signaling (GO:0044819)	1/14	0.251224	0.505735	0	0	3.696124486200822	5.105858961960445	MUC1
Muscle Cell Development (GO:0055001)	1/14	0.251224	0.505735	0	0	3.696124486200822	5.105858961960445	ACTN3
Regulation of Calcium Ion Transmembrane Transporter Activity (GO:1901019)	1/14	0.251224	0.505735	0	0	3.696124486200822	5.105858961960445	AHNAK
Regulation of Cardiac Conduction (GO:1903779)	1/14	0.251224	0.505735	0	0	3.696124486200822	5.105858961960445	ATP2B4
Modulation of Chemical Synaptic Transmission (GO:0050804)	3/85	0.251762	0.506082	0	0	1.7617260787992495	2.429896305687301	GRIN3B;GRIK3;AGER
Sodium Ion Transmembrane Transport (GO:0035725)	2/48	0.257237	0.507798	0	0	2.0916208562385474	2.8399147698130656	SLC24A1;ATP1B2
Positive Regulation of Endocytosis (GO:0045807)	2/48	0.257237	0.507798	0	0	2.0916208562385474	2.8399147698130656	CLIP3;GAS6
Glycoprotein Metabolic Process (GO:0009100)	2/48	0.257237	0.507798	0	0	2.0916208562385474	2.8399147698130656	GCNT1;NCCRP1
Cytokine-Mediated Signaling Pathway (GO:0019221)	4/126	0.257304	0.507798	0	0	1.579846825748465	2.144640192181085	STAT5A;IL11;HCK;OAS3
Positive Regulation of Protein Localization (GO:1903829)	3/87	0.262793	0.507798	0	0	1.7195054945054946	2.297928139316546	NECAB2;SYT12;GAS8
Negative Regulation of Apoptotic Process (GO:0043066)	9/341	0.263891	0.507798	0	0	1.3095294564083104	1.7445780629796008	PRKCG;IL11;HCK;TOX3;HPN;AGAP2;GAS6;FSTL1;ICAM1
Negative Regulation of Intrinsic Apoptotic Signaling Pathway (GO:2001243)	2/49	0.264849	0.507798	0	0	2.0469552457813647	2.7195730645657443	CREB3L4;ARHGEF2
Sensory Perception of Light Stimulus (GO:0050953)	2/49	0.264849	0.507798	0	0	2.0469552457813647	2.7195730645657443	SLC24A1;CACNA1F
Long-Chain Fatty Acid Metabolic Process (GO:0001676)	2/49	0.264849	0.507798	0	0	2.0469552457813647	2.7195730645657443	SLC27A1;PTGR1
Regulation of Collagen Biosynthetic Process (GO:0032965)	1/15	0.266548	0.507798	0	0	3.4318429661941114	4.537582202300817	WNT4
Actin Filament Capping (GO:0051693)	1/15	0.266548	0.507798	0	0	3.4318429661941114	4.537582202300817	TRIOBP
Activin Receptor Signaling Pathway (GO:0032924)	1/15	0.266548	0.507798	0	0	3.4318429661941114	4.537582202300817	GDF11
Amino Acid Catabolic Process (GO:0009063)	1/15	0.266548	0.507798	0	0	3.4318429661941114	4.537582202300817	LDHD
Regulation of Neurotransmitter Receptor Activity (GO:0099601)	1/15	0.266548	0.507798	0	0	3.4318429661941114	4.537582202300817	CACNG8
Neuron Maturation (GO:0042551)	1/15	0.266548	0.507798	0	0	3.4318429661941114	4.537582202300817	LGI4
Barbed-End Actin Filament Capping (GO:0051016)	1/15	0.266548	0.507798	0	0	3.4318429661941114	4.537582202300817	TRIOBP
Branched-Chain Amino Acid Metabolic Process (GO:0009081)	1/15	0.266548	0.507798	0	0	3.4318429661941114	4.537582202300817	LDHD
cAMP-mediated Signaling (GO:0019933)	1/15	0.266548	0.507798	0	0	3.4318429661941114	4.537582202300817	PDE6B
Regulation of Vesicle Size (GO:0097494)	1/15	0.266548	0.507798	0	0	3.4318429661941114	4.537582202300817	DNM1
Positive Regulation of Alcohol Biosynthetic Process (GO:1902932)	1/15	0.266548	0.507798	0	0	3.4318429661941114	4.537582202300817	WNT4
Collagen Catabolic Process (GO:0030574)	1/15	0.266548	0.507798	0	0	3.4318429661941114	4.537582202300817	KLK6
Cytoskeleton-Dependent Intracellular Transport (GO:0030705)	1/15	0.266548	0.507798	0	0	3.4318429661941114	4.537582202300817	DYNC1I1
Positive Regulation of Cholesterol Efflux (GO:0010875)	1/15	0.266548	0.507798	0	0	3.4318429661941114	4.537582202300817	ABCA3
Sulfur Compound Transport (GO:0072348)	1/15	0.266548	0.507798	0	0	3.4318429661941114	4.537582202300817	SLC27A1
Positive Regulation of Immune System Process (GO:0002684)	1/15	0.266548	0.507798	0	0	3.4318429661941114	4.537582202300817	MADCAM1
Positive Regulation of Interleukin-10 Production (GO:0032733)	1/15	0.266548	0.507798	0	0	3.4318429661941114	4.537582202300817	PLCG2
Positive Regulation of Interleukin-2 Production (GO:0032743)	1/15	0.266548	0.507798	0	0	3.4318429661941114	4.537582202300817	PLCG2
Glycerophospholipid Catabolic Process (GO:0046475)	1/15	0.266548	0.507798	0	0	3.4318429661941114	4.537582202300817	PLA2G6
Positive Regulation of Potassium Ion Transmembrane Transport (GO:1901381)	1/15	0.266548	0.507798	0	0	3.4318429661941114	4.537582202300817	ATP1B2
Positive Regulation of Synaptic Transmission, Glutamatergic (GO:0051968)	1/15	0.266548	0.507798	0	0	3.4318429661941114	4.537582202300817	CACNG8
Positive Regulation of Vascular Associated Smooth Muscle Cell Proliferation (GO:1904707)	1/15	0.266548	0.507798	0	0	3.4318429661941114	4.537582202300817	IGFBP5
Mammary Gland Development (GO:0030879)	1/15	0.266548	0.507798	0	0	3.4318429661941114	4.537582202300817	WNT4
Protein Localization to Synapse (GO:0035418)	1/15	0.266548	0.507798	0	0	3.4318429661941114	4.537582202300817	NPHS1
Monocarboxylic Acid Catabolic Process (GO:0072329)	1/15	0.266548	0.507798	0	0	3.4318429661941114	4.537582202300817	LDHD
Regulation of RIG-I Signaling Pathway (GO:0039535)	1/15	0.266548	0.507798	0	0	3.4318429661941114	4.537582202300817	DDX60
Reg of Cardiac Muscle Contraction by Reg of the Release of Sequestered Calcium Ion (GO:0010881)	1/15	0.266548	0.507798	0	0	3.4318429661941114	4.537582202300817	HRC
Negative Regulation of Blood Coagulation (GO:0030195)	1/15	0.266548	0.507798	0	0	3.4318429661941114	4.537582202300817	PDGFA
Negative Regulation of Cell Communication (GO:0010648)	1/15	0.266548	0.507798	0	0	3.4318429661941114	4.537582202300817	IL11
Negative Regulation of Extrinsic Apoptotic Signaling Pathway (GO:2001237)	2/50	0.272462	0.515139	0	0	2.0041507024265646	2.605908821798456	ARHGEF2;ICAM1
Regulation of Neuron Differentiation (GO:0045664)	2/50	0.272462	0.515139	0	0	2.0041507024265646	2.605908821798456	ZFHX2;ARHGEF2
Lymphocyte Differentiation (GO:0030098)	2/50	0.272462	0.515139	0	0	2.0041507024265646	2.605908821798456	IL11;PLCG2
B Cell Activation (GO:0042113)	2/51	0.280072	0.515139	0	0	1.9630932832903276	2.498445909580344	IL11;PLCG2
Negative Regulation of Epithelial Cell Proliferation (GO:0050680)	2/51	0.280072	0.515139	0	0	1.9630932832903276	2.498445909580344	MAGED1;HPN
Positive Regulation of Type I Interferon Production (GO:0032481)	2/51	0.280072	0.515139	0	0	1.9630932832903276	2.498445909580344	OAS3;TICAM1
B Cell Receptor Signaling Pathway (GO:0050853)	1/16	0.28156	0.515139	0	0	3.202798982188295	4.059261101695968	PLCG2
Negative Regulation of Extrinsic Apoptotic Signaling Pathway via Death Domain Receptors (GO:1902042)	1/16	0.28156	0.515139	0	0	3.202798982188295	4.059261101695968	ICAM1
Regulation of Lipid Biosynthetic Process (GO:0046890)	1/16	0.28156	0.515139	0	0	3.202798982188295	4.059261101695968	MLXIPL
Amide Transport (GO:0042886)	1/16	0.28156	0.515139	0	0	3.202798982188295	4.059261101695968	SLC27A1
Regulation of Myeloid Cell Differentiation (GO:0045637)	1/16	0.28156	0.515139	0	0	3.202798982188295	4.059261101695968	L3MBTL1
Negative Regulation of Telomere Maintenance (GO:0032205)	1/16	0.28156	0.515139	0	0	3.202798982188295	4.059261101695968	ERCC1
Amyloid Precursor Protein Metabolic Process (GO:0042982)	1/16	0.28156	0.515139	0	0	3.202798982188295	4.059261101695968	KLK6
Regulation of Necroptotic Process (GO:0060544)	1/16	0.28156	0.515139	0	0	3.202798982188295	4.059261101695968	ARHGEF2
Negative Regulation of Type I Interferon-Mediated Signaling Pathway (GO:0060339)	1/16	0.28156	0.515139	0	0	3.202798982188295	4.059261101695968	OAS3
Branched-Chain Amino Acid Catabolic Process (GO:0009083)	1/16	0.28156	0.515139	0	0	3.202798982188295	4.059261101695968	LDHD
Cardiac Muscle Tissue Morphogenesis (GO:0055008)	1/16	0.28156	0.515139	0	0	3.202798982188295	4.059261101695968	TNNI3
Phosphatidylethanolamine Metabolic Process (GO:0046337)	1/16	0.28156	0.515139	0	0	3.202798982188295	4.059261101695968	PLA2G6
Platelet-Derived Growth Factor Receptor Signaling Pathway (GO:0048008)	1/16	0.28156	0.515139	0	0	3.202798982188295	4.059261101695968	PDGFA
poly(A)+ mRNA Export From Nucleus (GO:0016973)	1/16	0.28156	0.515139	0	0	3.202798982188295	4.059261101695968	DDX25
Response to Exogenous dsRNA (GO:0043330)	1/16	0.28156	0.515139	0	0	3.202798982188295	4.059261101695968	TICAM1
Positive Regulation of NLRP3 Inflammasome Complex Assembly (GO:1900227)	1/16	0.28156	0.515139	0	0	3.202798982188295	4.059261101695968	PLCG2
Cilium Movement (GO:0003341)	1/16	0.28156	0.515139	0	0	3.202798982188295	4.059261101695968	GAS8
Positive Regulation of Heart Contraction (GO:0045823)	1/16	0.28156	0.515139	0	0	3.202798982188295	4.059261101695968	HRC
Positive Regulation of Inflammasome-Mediated Signaling Pathway (GO:0141087)	1/16	0.28156	0.515139	0	0	3.202798982188295	4.059261101695968	PLCG2
Positive Regulation of Lipid Metabolic Process (GO:0045834)	1/16	0.28156	0.515139	0	0	3.202798982188295	4.059261101695968	MLXIPL
Glycoprotein Catabolic Process (GO:0006516)	1/16	0.28156	0.515139	0	0	3.202798982188295	4.059261101695968	NCCRP1
Heterotypic Cell-Cell Adhesion (GO:0034113)	1/16	0.28156	0.515139	0	0	3.202798982188295	4.059261101695968	MADCAM1
Positive Regulation of Smoothened Signaling Pathway (GO:0045880)	1/16	0.28156	0.515139	0	0	3.202798982188295	4.059261101695968	GAS8
Negative Regulation of Cation Channel Activity (GO:2001258)	1/16	0.28156	0.515139	0	0	3.202798982188295	4.059261101695968	TRDN
Adenylate Cyclase-Modulating G Protein-Coupled Receptor Signaling Pathway (GO:0007188)	3/91	0.285022	0.520099	0	0	1.6408216783216782	2.0595410510423826	ADGRG1;CALCRL;ADCY7
Regulation of Neuron Apoptotic Process (GO:0043523)	3/91	0.285022	0.520099	0	0	1.6408216783216782	2.0595410510423826	PRKCG;TOX3;AGAP2
Positive Regulation of Protein Localization to Cell Periphery (GO:1904377)	2/52	0.287676	0.524252	0	0	1.9236781609195401	2.3967501622635394	CLIP3;ATP2B4
Negative Regulation of Cell Population Proliferation (GO:0008285)	7/264	0.295852	0.527413	0	0	1.313457563229572	1.5996537200640006	MN1;KLF11;ADGRG1;IGFBP5;MAGED1;HPN;GAS8
Alpha-Amino Acid Catabolic Process (GO:1901606)	1/17	0.296265	0.527413	0	0	3.002385496183206	3.652403211311509	ACADSB
Apoptotic Cell Clearance (GO:0043277)	1/17	0.296265	0.527413	0	0	3.002385496183206	3.652403211311509	GAS6
Regulation of Reactive Oxygen Species Biosynthetic Process (GO:1903426)	1/17	0.296265	0.527413	0	0	3.002385496183206	3.652403211311509	PLCG2
Regulation of Sodium Ion Transmembrane Transport (GO:1902305)	1/17	0.296265	0.527413	0	0	3.002385496183206	3.652403211311509	ATP2B4
Piecemeal Microautophagy of the Nucleus (GO:0034727)	1/17	0.296265	0.527413	0	0	3.002385496183206	3.652403211311509	ULK2
Positive Regulation of Calcium Ion Transmembrane Transporter Activity (GO:1901021)	1/17	0.296265	0.527413	0	0	3.002385496183206	3.652403211311509	TRDN
Positive Regulation of Cell Cycle Phase Transition (GO:1901989)	1/17	0.296265	0.527413	0	0	3.002385496183206	3.652403211311509	PLCG2
Gluconeogenesis (GO:0006094)	1/17	0.296265	0.527413	0	0	3.002385496183206	3.652403211311509	ENO3
Glycogen Metabolic Process (GO:0005977)	1/17	0.296265	0.527413	0	0	3.002385496183206	3.652403211311509	GAA
Inositol Phosphate Metabolic Process (GO:0043647)	1/17	0.296265	0.527413	0	0	3.002385496183206	3.652403211311509	OCRL
Intermediate Filament Organization (GO:0045109)	1/17	0.296265	0.527413	0	0	3.002385496183206	3.652403211311509	KRT7
Positive Regulation of Viral Life Cycle (GO:1903902)	1/17	0.296265	0.527413	0	0	3.002385496183206	3.652403211311509	TRIM38
Potassium Ion Homeostasis (GO:0055075)	1/17	0.296265	0.527413	0	0	3.002385496183206	3.652403211311509	ATP1B2
Long-Chain Fatty Acid Transport (GO:0015909)	1/17	0.296265	0.527413	0	0	3.002385496183206	3.652403211311509	SLC27A1
Receptor Clustering (GO:0043113)	1/17	0.296265	0.527413	0	0	3.002385496183206	3.652403211311509	MADCAM1
Regulation of Amyloid Precursor Protein Catabolic Process (GO:1902991)	1/17	0.296265	0.527413	0	0	3.002385496183206	3.652403211311509	AGER
Negative Regulation of DNA-templated Transcription, Elongation (GO:0032785)	1/17	0.296265	0.527413	0	0	3.002385496183206	3.652403211311509	RECQL5
Skeletal System Development (GO:0001501)	3/94	0.301796	0.534508	0	0	1.586348267117498	1.9004509989045792	GDF11;COL1A2;NCAN
Glycerophospholipid Biosynthetic Process (GO:0046474)	3/95	0.3074	0.534508	0	0	1.568979933110368	1.8507786842174931	PITPNM3;PLCG2;OCRL
Mitotic DNA Damage Checkpoint Signaling (GO:0044773)	2/55	0.310424	0.534508	0	0	1.8143569724571675	2.1224648938471593	MUC1;EME1
ADP Catabolic Process (GO:0046032)	1/18	0.310671	0.534508	0	0	2.8255500673551865	3.3031298340241917	ENO3
GPCR Sgnlng Pway, Coupled to Cyclic Nucleotide Second Messenger (GO:0007187)	1/18	0.310671	0.534508	0	0	2.8255500673551865	3.3031298340241917	CALCRL
Negative Regulation of Lipid Biosynthetic Process (GO:0051055)	1/18	0.310671	0.534508	0	0	2.8255500673551865	3.3031298340241917	WNT4
NADP Metabolic Process (GO:0006739)	1/18	0.310671	0.534508	0	0	2.8255500673551865	3.3031298340241917	FMO4
Regulation of Integrin-Mediated Signaling Pathway (GO:2001044)	1/18	0.310671	0.534508	0	0	2.8255500673551865	3.3031298340241917	NID1
Negative Regulation of Response to Wounding (GO:1903035)	1/18	0.310671	0.534508	0	0	2.8255500673551865	3.3031298340241917	FIGNL2
Regulation of Muscle Contraction (GO:0006937)	1/18	0.310671	0.534508	0	0	2.8255500673551865	3.3031298340241917	TNNI3
Regulation of Platelet Activation (GO:0010543)	1/18	0.310671	0.534508	0	0	2.8255500673551865	3.3031298340241917	PDGFA
Axoneme Assembly (GO:0035082)	1/18	0.310671	0.534508	0	0	2.8255500673551865	3.3031298340241917	GAS8
Phosphatidylinositol-Mediated Signaling (GO:0048015)	1/18	0.310671	0.534508	0	0	2.8255500673551865	3.3031298340241917	PLCG2
Plasma Membrane Repair (GO:0001778)	1/18	0.310671	0.534508	0	0	2.8255500673551865	3.3031298340241917	SYT12
Chromosome Condensation (GO:0030261)	1/18	0.310671	0.534508	0	0	2.8255500673551865	3.3031298340241917	ERN2
Reticulophagy (GO:0061709)	1/18	0.310671	0.534508	0	0	2.8255500673551865	3.3031298340241917	ULK2
Positive Regulation of Cholesterol Transport (GO:0032376)	1/18	0.310671	0.534508	0	0	2.8255500673551865	3.3031298340241917	ABCA3
Positive Regulation of Extracellular Matrix Organization (GO:1903055)	1/18	0.310671	0.534508	0	0	2.8255500673551865	3.3031298340241917	TNXB
Endothelial Cell Development (GO:0001885)	1/18	0.310671	0.534508	0	0	2.8255500673551865	3.3031298340241917	ICAM1
Triglyceride Homeostasis (GO:0070328)	1/18	0.310671	0.534508	0	0	2.8255500673551865	3.3031298340241917	MLXIPL
Glial Cell Development (GO:0021782)	1/18	0.310671	0.534508	0	0	2.8255500673551865	3.3031298340241917	MXRA8
Glycolytic Process (GO:0006096)	1/18	0.310671	0.534508	0	0	2.8255500673551865	3.3031298340241917	ENO3
Hepaticobiliary System Development (GO:0061008)	1/18	0.310671	0.534508	0	0	2.8255500673551865	3.3031298340241917	WNT4
Prostaglandin Metabolic Process (GO:0006693)	1/18	0.310671	0.534508	0	0	2.8255500673551865	3.3031298340241917	PTGR1
Regulation of Biomineral Tissue Development (GO:0070167)	1/18	0.310671	0.534508	0	0	2.8255500673551865	3.3031298340241917	GAS6
Regulation of Cellular Response to Growth Factor Stimulus (GO:0090287)	1/18	0.310671	0.534508	0	0	2.8255500673551865	3.3031298340241917	FSTL1
Regulation of Chemokine Production (GO:0032642)	1/18	0.310671	0.534508	0	0	2.8255500673551865	3.3031298340241917	AGER
Recombinational Repair (GO:0000725)	3/96	0.313007	0.53786	0	0	1.551985111662531	1.8026753144584047	RECQL5;KDM4D;MEIOB
Ras Protein Signal Transduction (GO:0007265)	2/56	0.317976	0.544372	0	0	1.7806158649070527	2.0401919965698525	RGL3;RASGRP2
Integrin-Mediated Signaling Pathway (GO:0007229)	2/56	0.317976	0.544372	0	0	1.7806158649070527	2.0401919965698525	HCK;MADCAM1
Negative Regulation of Blood Vessel Morphogenesis (GO:2000181)	2/56	0.317976	0.544372	0	0	1.7806158649070527	2.0401919965698525	ATP2B4;WNT4
Protein Phosphorylation (GO:0006468)	8/317	0.322585	0.547231	0	0	1.248099498699156	1.4120859732222382	PRKCG;MAPK10;HCK;ERN2;PDK3;ULK2;GAS6;EPHB1
NADH Metabolic Process (GO:0006734)	1/19	0.324782	0.547231	0	0	2.6683630195080577	3.000840736868314	ENO3
acyl-CoA Metabolic Process (GO:0006637)	1/19	0.324782	0.547231	0	0	2.6683630195080577	3.000840736868314	ACSF2
Alpha-Amino Acid Metabolic Process (GO:1901605)	1/19	0.324782	0.547231	0	0	2.6683630195080577	3.000840736868314	DPEP1
Negative Regulation of Wound Healing (GO:0061045)	1/19	0.324782	0.547231	0	0	2.6683630195080577	3.000840736868314	FIGNL2
Cellular Response to Xenobiotic Stimulus (GO:0071466)	1/19	0.324782	0.547231	0	0	2.6683630195080577	3.000840736868314	GAS6
Positive Regulation of Calcium Ion Transport (GO:0051928)	1/19	0.324782	0.547231	0	0	2.6683630195080577	3.000840736868314	CREB3L4
Positive Regulation of Cytokine Production Involved in Immune Response (GO:0002720)	1/19	0.324782	0.547231	0	0	2.6683630195080577	3.000840736868314	PLCG2
Endoplasmic Reticulum Calcium Ion Homeostasis (GO:0032469)	1/19	0.324782	0.547231	0	0	2.6683630195080577	3.000840736868314	CLCC1
Entrainment of Circadian Clock by Photoperiod (GO:0043153)	1/19	0.324782	0.547231	0	0	2.6683630195080577	3.000840736868314	PDE6B
Type I Interferon-Mediated Signaling Pathway (GO:0060337)	1/19	0.324782	0.547231	0	0	2.6683630195080577	3.000840736868314	OAS3
Focal Adhesion Assembly (GO:0048041)	1/19	0.324782	0.547231	0	0	2.6683630195080577	3.000840736868314	ACTN3
Morphogenesis of an Epithelium (GO:0002009)	1/19	0.324782	0.547231	0	0	2.6683630195080577	3.000840736868314	GREB1L
Positive Regulation of Macromolecule Biosynthetic Process (GO:0010557)	6/229	0.327218	0.550665	0	0	1.295981574217864	1.4477767942526165	CALCOCO1;HPN;PLCG2;GAS6;TICAM1;CTCFL
Regulation of Gene Expression (GO:0010468)	19/825	0.328227	0.551692	0	0	1.1396290119188057	1.2696040574496559	ZNF100;CALCOCO1;AHNAK;KDM4D;MAGED1;HPN;ONECUT1;ATP2B4;YBX2;TICAM1;ZBTB4;MLLT6;CTCFL;MLXIPL;ZNF516;PLCG2;TRIM38;GAS6;WNT4
Membrane Organization (GO:0061024)	4/142	0.330644	0.555081	0	0	1.3948855687986124	1.5437386190293545	GRIN3B;OCRL;TLCD2;TRDN
Regulation of Fatty Acid Biosynthetic Process (GO:0042304)	1/20	0.338606	0.556971	0	0	2.527721976697469	2.7373135964261643	MLXIPL
Negative Regulation of Intrinsic Apoptotic Signaling Pathway in Response to DNA Damage (GO:1902230)	1/20	0.338606	0.556971	0	0	2.527721976697469	2.7373135964261643	MUC1
Regulation of Interleukin-10 Production (GO:0032653)	1/20	0.338606	0.556971	0	0	2.527721976697469	2.7373135964261643	PLCG2
Regulation of Muscle Cell Differentiation (GO:0051147)	1/20	0.338606	0.556971	0	0	2.527721976697469	2.7373135964261643	NID1
Negative Regulation of Stress Fiber Assembly (GO:0051497)	1/20	0.338606	0.556971	0	0	2.527721976697469	2.7373135964261643	F11R
Regulation of Myelination (GO:0031641)	1/20	0.338606	0.556971	0	0	2.527721976697469	2.7373135964261643	LGI4
Regulation of Platelet Aggregation (GO:0090330)	1/20	0.338606	0.556971	0	0	2.527721976697469	2.7373135964261643	F11R
Axon Extension (GO:0048675)	1/20	0.338606	0.556971	0	0	2.527721976697469	2.7373135964261643	ULK2
Regulation of Protein Export From Nucleus (GO:0046825)	1/20	0.338606	0.556971	0	0	2.527721976697469	2.7373135964261643	GAS6
Nucleoside Phosphate Metabolic Process (GO:0006753)	1/20	0.338606	0.556971	0	0	2.527721976697469	2.7373135964261643	ACSF2
Photoperiodism (GO:0009648)	1/20	0.338606	0.556971	0	0	2.527721976697469	2.7373135964261643	PDE6B
Positive Regulation of ATP Metabolic Process (GO:1903580)	1/20	0.338606	0.556971	0	0	2.527721976697469	2.7373135964261643	MLXIPL
Cellular Response to Type I Interferon (GO:0071357)	1/20	0.338606	0.556971	0	0	2.527721976697469	2.7373135964261643	OAS3
Superoxide Metabolic Process (GO:0006801)	1/20	0.338606	0.556971	0	0	2.527721976697469	2.7373135964261643	MB
Toll-Like Receptor 4 Signaling Pathway (GO:0034142)	1/20	0.338606	0.556971	0	0	2.527721976697469	2.7373135964261643	TICAM1
Hexose Biosynthetic Process (GO:0019319)	1/20	0.338606	0.556971	0	0	2.527721976697469	2.7373135964261643	ENO3
Microautophagy (GO:0016237)	1/20	0.338606	0.556971	0	0	2.527721976697469	2.7373135964261643	ULK2
Plasma Membrane Organization (GO:0007009)	2/59	0.340507	0.558771	0	0	1.6864959333198897	1.8168926562974788	SYT12;TLCD2
Wound Healing (GO:0042060)	2/59	0.340507	0.558771	0	0	1.6864959333198897	1.8168926562974788	SYT12;PDGFA
Negative Regulation of Supramolecular Fiber Organization (GO:1902904)	2/60	0.347969	0.562544	0	0	1.657286299379046	1.749502883058714	CLIP3;ARHGEF2
Protein Tetramerization (GO:0051262)	2/60	0.347969	0.562544	0	0	1.657286299379046	1.749502883058714	MAT1A;DNM1
Negative Regulation of Cytokine Production Involved in Inflammatory Response (GO:1900016)	1/21	0.352148	0.562544	0	0	2.401145038167939	2.506082378323433	ADCY7
Reg of Endoplasmic Reticulum Stress-Induced Intrinsic Apoptotic Sgnlng Pway (GO:1902235)	1/21	0.352148	0.562544	0	0	2.401145038167939	2.506082378323433	CREB3L4
DNA Repair-Dependent Chromatin Remodeling (GO:0140861)	1/21	0.352148	0.562544	0	0	2.401145038167939	2.506082378323433	ZNF83
Regulation of Extracellular Matrix Organization (GO:1903053)	1/21	0.352148	0.562544	0	0	2.401145038167939	2.506082378323433	NID1
Regulation of Insulin Secretion Involved in Cellular Response to Glucose Stimulus (GO:0061178)	1/21	0.352148	0.562544	0	0	2.401145038167939	2.506082378323433	PLA2G6
Regulation of Long-Term Synaptic Potentiation (GO:1900271)	1/21	0.352148	0.562544	0	0	2.401145038167939	2.506082378323433	AGER
Actin Filament Polymerization (GO:0030041)	1/21	0.352148	0.562544	0	0	2.401145038167939	2.506082378323433	TTC17
Negative Regulation of Signaling (GO:0023057)	1/21	0.352148	0.562544	0	0	2.401145038167939	2.506082378323433	IL11
Amino Acid Metabolic Process (GO:0006520)	1/21	0.352148	0.562544	0	0	2.401145038167939	2.506082378323433	PAH
Carbohydrate Derivative Catabolic Process (GO:1901136)	1/21	0.352148	0.562544	0	0	2.401145038167939	2.506082378323433	NCCRP1
Carboxylic Acid Catabolic Process (GO:0046395)	1/21	0.352148	0.562544	0	0	2.401145038167939	2.506082378323433	LDHD
Peptide Hormone Processing (GO:0016486)	1/21	0.352148	0.562544	0	0	2.401145038167939	2.506082378323433	SCG5
Cellular Response to Hexose Stimulus (GO:0071331)	1/21	0.352148	0.562544	0	0	2.401145038167939	2.506082378323433	GAS6
Positive Regulation of Cation Channel Activity (GO:2001259)	1/21	0.352148	0.562544	0	0	2.401145038167939	2.506082378323433	TRDN
Dendritic Spine Organization (GO:0097061)	1/21	0.352148	0.562544	0	0	2.401145038167939	2.506082378323433	EPHB1
Development of Primary Male Sexual Characteristics (GO:0046546)	1/21	0.352148	0.562544	0	0	2.401145038167939	2.506082378323433	WNT4
Ventricular Cardiac Muscle Tissue Morphogenesis (GO:0055010)	1/21	0.352148	0.562544	0	0	2.401145038167939	2.506082378323433	TNNI3
Heterophilic Cell-Cell Adhesion via Plasma Membrane Cell Adhesion Molecules (GO:0007157)	1/21	0.352148	0.562544	0	0	2.401145038167939	2.506082378323433	ICAM1
Protein Localization to Chromatin (GO:0071168)	1/21	0.352148	0.562544	0	0	2.401145038167939	2.506082378323433	CTCFL
Male Gonad Development (GO:0008584)	1/21	0.352148	0.562544	0	0	2.401145038167939	2.506082378323433	WNT4
Negative Regulation of Axonogenesis (GO:0050771)	1/21	0.352148	0.562544	0	0	2.401145038167939	2.506082378323433	ULK2
Establishment of Protein Localization to Membrane (GO:0090150)	2/61	0.355401	0.567086	0	0	1.6290668225209428	1.6852815104597847	GRIN3B;ZDHHC11
Regulation of Cell Adhesion (GO:0030155)	3/105	0.363454	0.569289	0	0	1.414027149321267	1.4311422095177126	ADGRG1;TNXB;NID1
Negative Regulation of Endothelial Cell Migration (GO:0010596)	1/22	0.365414	0.569289	0	0	2.286623046165031	2.3019993425388674	ATP2B4
Regulation of Protein Localization to Membrane (GO:1905475)	1/22	0.365414	0.569289	0	0	2.286623046165031	2.3019993425388674	NECAB2
Nucleophagy (GO:0044804)	1/22	0.365414	0.569289	0	0	2.286623046165031	2.3019993425388674	ULK2
Odontogenesis (GO:0042476)	1/22	0.365414	0.569289	0	0	2.286623046165031	2.3019993425388674	COL1A2
Cell Surface Toll-Like Receptor Signaling Pathway (GO:0140895)	1/22	0.365414	0.569289	0	0	2.286623046165031	2.3019993425388674	TICAM1
Sulfur Compound Catabolic Process (GO:0044273)	1/22	0.365414	0.569289	0	0	2.286623046165031	2.3019993425388674	DPEP1
Fatty Acid Transport (GO:0015908)	1/22	0.365414	0.569289	0	0	2.286623046165031	2.3019993425388674	SLC27A1
Vacuolar Acidification (GO:0007035)	1/22	0.365414	0.569289	0	0	2.286623046165031	2.3019993425388674	ATP6V0A4
Vesicle Cytoskeletal Trafficking (GO:0099518)	1/22	0.365414	0.569289	0	0	2.286623046165031	2.3019993425388674	DYNC1I1
Vesicle Transport Along Microtubule (GO:0047496)	1/22	0.365414	0.569289	0	0	2.286623046165031	2.3019993425388674	DYNC1I1
Vitamin Transport (GO:0051180)	1/22	0.365414	0.569289	0	0	2.286623046165031	2.3019993425388674	SLC27A1
Positive Regulation of Release of Sequestered Calcium Ion Into Cytosol (GO:0051281)	1/22	0.365414	0.569289	0	0	2.286623046165031	2.3019993425388674	TRDN
Long-Term Synaptic Potentiation (GO:0060291)	1/22	0.365414	0.569289	0	0	2.286623046165031	2.3019993425388674	SLC24A1
Protein Palmitoylation (GO:0018345)	1/22	0.365414	0.569289	0	0	2.286623046165031	2.3019993425388674	ZDHHC11
Pyridine Nucleotide Catabolic Process (GO:0019364)	1/22	0.365414	0.569289	0	0	2.286623046165031	2.3019993425388674	ENO3
Muscle Cell Differentiation (GO:0042692)	1/22	0.365414	0.569289	0	0	2.286623046165031	2.3019993425388674	ACTN3
Negative Chemotaxis (GO:0050919)	1/22	0.365414	0.569289	0	0	2.286623046165031	2.3019993425388674	PDGFA
Negative Regulation of Actin Filament Bundle Assembly (GO:0032232)	1/22	0.365414	0.569289	0	0	2.286623046165031	2.3019993425388674	F11R
Negative Regulation of Blood Vessel Endothelial Cell Migration (GO:0043537)	1/22	0.365414	0.569289	0	0	2.286623046165031	2.3019993425388674	ATP2B4
Regulation of Cholesterol Efflux (GO:0010874)	1/22	0.365414	0.569289	0	0	2.286623046165031	2.3019993425388674	ABCA3
Regulation of Cell Population Proliferation (GO:0042127)	12/517	0.367767	0.572311	0	0	1.1452329296674688	1.1455845004816665	STAT5A;IL11;HCK;MLXIPL;KLF11;ADGRG1;TNXB;CREB3L4;PDGFA;ARHGEF2;NCCRP1;GAS8
Regulation of Epithelial Cell Proliferation (GO:0050678)	2/64	0.377512	0.581038	0	0	1.549870226177234	1.5098116931542058	MAGED1;HPN
Wnt Signaling Pathway (GO:0016055)	2/64	0.377512	0.581038	0	0	1.549870226177234	1.5098116931542058	PLCG2;WNT4
Positive Regulation of Cell Adhesion (GO:0045785)	2/64	0.377512	0.581038	0	0	1.549870226177234	1.5098116931542058	ADGRG1;NID1
Synapse Assembly (GO:0007416)	2/64	0.377512	0.581038	0	0	1.549870226177234	1.5098116931542058	SDK1;SDK2
Regulation of Extrinsic Apoptotic Signaling Pathway via Death Domain Receptors (GO:1902041)	1/23	0.378409	0.581038	0	0	2.1825121443442055	2.12092071372857	ICAM1
Negative Regulation of Proteolysis Involved in Protein Catabolic Process (GO:1903051)	1/23	0.378409	0.581038	0	0	2.1825121443442055	2.12092071372857	PRKCG
Response to Estrogen (GO:0043627)	1/23	0.378409	0.581038	0	0	2.1825121443442055	2.12092071372857	BCAS3
Positive Regulation of Substrate Adhesion-Dependent Cell Spreading (GO:1900026)	1/23	0.378409	0.581038	0	0	2.1825121443442055	2.12092071372857	TRIOBP
Potassium Ion Import Across Plasma Membrane (GO:1990573)	1/23	0.378409	0.581038	0	0	2.1825121443442055	2.12092071372857	ATP1B2
Regulation of Calcium Ion-Dependent Exocytosis (GO:0017158)	1/23	0.378409	0.581038	0	0	2.1825121443442055	2.12092071372857	SYT12
Regulation of Cation Channel Activity (GO:2001257)	1/23	0.378409	0.581038	0	0	2.1825121443442055	2.12092071372857	AHNAK
Regulation of Cell Junction Assembly (GO:1901888)	1/23	0.378409	0.581038	0	0	2.1825121443442055	2.12092071372857	F11R
Double-Strand Break Repair via Homologous Recombination (GO:0000724)	3/108	0.380172	0.583099	0	0	1.3732967032967034	1.3281581159659934	RECQL5;KDM4D;MEIOB
Autophagosome Assembly (GO:0000045)	2/65	0.384813	0.586285	0	0	1.5251474791704678	1.456512023405032	ATG16L2;ULK2
Regulation of Protein Kinase Activity (GO:0045859)	2/65	0.384813	0.586285	0	0	1.5251474791704678	1.456512023405032	AGAP2;GAS6
Heart Development (GO:0007507)	3/109	0.385725	0.586285	0	0	1.3602322206095792	1.2957983211959743	CCM2L;TNNI3;CRELD1
Regulation of Interleukin-12 Production (GO:0032655)	1/24	0.391139	0.586285	0	0	2.087454364420843	1.9594773459140666	PLCG2
Negative Regulation of Protein Polymerization (GO:0032272)	1/24	0.391139	0.586285	0	0	2.087454364420843	1.9594773459140666	CLIP3
Negative Regulation of Sequestering of Calcium Ion (GO:0051283)	1/24	0.391139	0.586285	0	0	2.087454364420843	1.9594773459140666	PLCG2
Negative Regulation of Smooth Muscle Cell Proliferation (GO:0048662)	1/24	0.391139	0.586285	0	0	2.087454364420843	1.9594773459140666	IGFBP5
Regulation of Potassium Ion Transport (GO:0043266)	1/24	0.391139	0.586285	0	0	2.087454364420843	1.9594773459140666	KCNIP1
Organic Hydroxy Compound Transport (GO:0015850)	1/24	0.391139	0.586285	0	0	2.087454364420843	1.9594773459140666	SLCO1A2
Regulation of Small Molecule Metabolic Process (GO:0062012)	1/24	0.391139	0.586285	0	0	2.087454364420843	1.9594773459140666	PDK3
Cell Surface Receptor Signaling Pathway via JAK-STAT (GO:0007259)	1/24	0.391139	0.586285	0	0	2.087454364420843	1.9594773459140666	STAT5A
Positive Regulation of Carbohydrate Metabolic Process (GO:0045913)	1/24	0.391139	0.586285	0	0	2.087454364420843	1.9594773459140666	MLXIPL
Sterol Biosynthetic Process (GO:0016126)	1/24	0.391139	0.586285	0	0	2.087454364420843	1.9594773459140666	FAXDC2
Synaptic Vesicle Endocytosis (GO:0048488)	1/24	0.391139	0.586285	0	0	2.087454364420843	1.9594773459140666	DNM1
Positive Regulation of Neuron Differentiation (GO:0045666)	1/24	0.391139	0.586285	0	0	2.087454364420843	1.9594773459140666	ARHGEF2
Glutathione Metabolic Process (GO:0006749)	1/24	0.391139	0.586285	0	0	2.087454364420843	1.9594773459140666	DPEP1
Intracellular pH Reduction (GO:0051452)	1/24	0.391139	0.586285	0	0	2.087454364420843	1.9594773459140666	ATP6V0A4
Microtubule Nucleation (GO:0007020)	1/24	0.391139	0.586285	0	0	2.087454364420843	1.9594773459140666	TUBG2
Regulation of DNA Biosynthetic Process (GO:2000278)	1/24	0.391139	0.586285	0	0	2.087454364420843	1.9594773459140666	PDGFA
Negative Regulation of DNA Metabolic Process (GO:0051053)	1/24	0.391139	0.586285	0	0	2.087454364420843	1.9594773459140666	ERCC1
Regulation of Cell Adhesion Mediated by Integrin (GO:0033628)	1/24	0.391139	0.586285	0	0	2.087454364420843	1.9594773459140666	MUC1
Inflammatory Response (GO:0006954)	3/111	0.396796	0.590284	0	0	1.3348290598290597	1.2338272539558937	KDM4D;F11R;AGER
Regulation of Defense Response (GO:0031347)	2/67	0.399303	0.590284	0	0	1.4779840848806367	1.356840927639902	HCK;AGER
Regulation of Epithelial to Mesenchymal Transition (GO:0010717)	2/67	0.399303	0.590284	0	0	1.4779840848806367	1.356840927639902	TNXB;HPN
Positive Regulation of Cold-Induced Thermogenesis (GO:0120162)	2/67	0.399303	0.590284	0	0	1.4779840848806367	1.356840927639902	ZNF516;YBX2
Positive Regulation of Protein Kinase Activity (GO:0045860)	2/67	0.399303	0.590284	0	0	1.4779840848806367	1.356840927639902	AGAP2;GAS6
Negative Regulation of Protein Metabolic Process (GO:0051248)	3/112	0.402312	0.590284	0	0	1.3224770642201835	1.2041530228250066	PRKCG;IGFBP5;AGAP2
Regulation of Dendritic Spine Morphogenesis (GO:0061001)	1/25	0.403609	0.590284	0	0	2.0003180661577606	1.8149048932894103	NGEF
Regulation of Developmental Growth (GO:0048638)	1/25	0.403609	0.590284	0	0	2.0003180661577606	1.8149048932894103	STAT5A
DNA-templated Transcription Elongation (GO:0006354)	1/25	0.403609	0.590284	0	0	2.0003180661577606	1.8149048932894103	TCEA2
Regulation of Glucose Metabolic Process (GO:0010906)	1/25	0.403609	0.590284	0	0	2.0003180661577606	1.8149048932894103	PDK3
Negative Regulation of Response to Endoplasmic Reticulum Stress (GO:1903573)	1/25	0.403609	0.590284	0	0	2.0003180661577606	1.8149048932894103	CREB3L4
Regulation of Regulated Secretory Pathway (GO:1903305)	1/25	0.403609	0.590284	0	0	2.0003180661577606	1.8149048932894103	SYT12
Cellular Response to Osmotic Stress (GO:0071470)	1/25	0.403609	0.590284	0	0	2.0003180661577606	1.8149048932894103	ARHGEF2
Positive Regulation of D-glucose Transmembrane Transport (GO:0010828)	1/25	0.403609	0.590284	0	0	2.0003180661577606	1.8149048932894103	CLIP3
Cytoplasmic Pattern Recognition Receptor Signaling Pathway (GO:0002753)	1/25	0.403609	0.590284	0	0	2.0003180661577606	1.8149048932894103	OAS3
Positive Regulation of Calcium Ion Transmembrane Transport (GO:1904427)	1/25	0.403609	0.590284	0	0	2.0003180661577606	1.8149048932894103	P2RX2
Positive Regulation of Peptidyl-Serine Phosphorylation (GO:0033138)	1/25	0.403609	0.590284	0	0	2.0003180661577606	1.8149048932894103	IL11
Gonad Development (GO:0008406)	1/25	0.403609	0.590284	0	0	2.0003180661577606	1.8149048932894103	WNT4
Intrinsic Apoptotic Signaling Pathway in Response to Endoplasmic Reticulum Stress (GO:0070059)	1/25	0.403609	0.590284	0	0	2.0003180661577606	1.8149048932894103	ERN2
Primary Alcohol Metabolic Process (GO:0034308)	1/25	0.403609	0.590284	0	0	2.0003180661577606	1.8149048932894103	SULT1C4
Liver Development (GO:0001889)	1/25	0.403609	0.590284	0	0	2.0003180661577606	1.8149048932894103	WNT4
Regulation of NLRP3 Inflammasome Complex Assembly (GO:1900225)	1/25	0.403609	0.590284	0	0	2.0003180661577606	1.8149048932894103	PLCG2
Regulation of Cardiac Muscle Contraction (GO:0055117)	1/25	0.403609	0.590284	0	0	2.0003180661577606	1.8149048932894103	TNNI3
Positive Regulation of Endothelial Cell Migration (GO:0010595)	2/68	0.406488	0.593868	0	0	1.4554742830604899	1.3102176566183683	STAT5A;BCAS3
Protein Autophosphorylation (GO:0046777)	3/114	0.4133	0.597425	0	0	1.2984407484407485	1.1472795020614583	HCK;ULK2;EPHB1
Regulation of Double-Strand Break Repair via Nonhomologous End Joining (GO:2001032)	1/26	0.415825	0.597425	0	0	1.9201526717557251	1.6849163293445415	KDM4D
Regulation of Interleukin-2 Production (GO:0032663)	1/26	0.415825	0.597425	0	0	1.9201526717557251	1.6849163293445415	PLCG2
Anterior/Posterior Pattern Specification (GO:0009952)	1/26	0.415825	0.597425	0	0	1.9201526717557251	1.6849163293445415	HES4
Regulation of Neuron Migration (GO:2001222)	1/26	0.415825	0.597425	0	0	1.9201526717557251	1.6849163293445415	ARHGEF2
Regulation of Nitric Oxide Biosynthetic Process (GO:0045428)	1/26	0.415825	0.597425	0	0	1.9201526717557251	1.6849163293445415	ATP2B4
Carbohydrate Catabolic Process (GO:0016052)	1/26	0.415825	0.597425	0	0	1.9201526717557251	1.6849163293445415	ENO3
Cardiac Ventricle Morphogenesis (GO:0003208)	1/26	0.415825	0.597425	0	0	1.9201526717557251	1.6849163293445415	TNNI3
Cell-Substrate Junction Assembly (GO:0007044)	1/26	0.415825	0.597425	0	0	1.9201526717557251	1.6849163293445415	ACTN3
Regulation of Vascular Associated Smooth Muscle Cell Proliferation (GO:1904705)	1/26	0.415825	0.597425	0	0	1.9201526717557251	1.6849163293445415	IGFBP5
Cellular Response to Type II Interferon (GO:0071346)	1/26	0.415825	0.597425	0	0	1.9201526717557251	1.6849163293445415	HCK
Response to Transforming Growth Factor Beta (GO:0071559)	1/26	0.415825	0.597425	0	0	1.9201526717557251	1.6849163293445415	WNT4
Vasculogenesis (GO:0001570)	1/26	0.415825	0.597425	0	0	1.9201526717557251	1.6849163293445415	TNNI3
Positive Regulation of Synapse Assembly (GO:0051965)	1/26	0.415825	0.597425	0	0	1.9201526717557251	1.6849163293445415	EPHB1
Monoatomic Cation Transport (GO:0006812)	1/26	0.415825	0.597425	0	0	1.9201526717557251	1.6849163293445415	GRIN3B
Regulation of Amyloid-Beta Formation (GO:1902003)	1/26	0.415825	0.597425	0	0	1.9201526717557251	1.6849163293445415	GSAP
Positive Regulation of Cell Migration (GO:0030335)	6/254	0.418424	0.600434	0	0	1.1629848123509476	1.0132623137520296	BCAS3;CREB3L4;PLCG2;PDGFA;MADCAM1;ARHGEF2
Chemical Synaptic Transmission (GO:0007268)	4/161	0.418786	0.600434	0	0	1.224208740132307	1.0655442831180892	GRIN3B;KCNIP1;GRIK3;SPG11
Regulation of Catabolic Process (GO:0009894)	2/71	0.427791	0.604583	0	0	1.3918596257426843	1.1818573170137963	ULK2;DEPP1
Negative Regulation of Endocytosis (GO:0045806)	1/27	0.427791	0.604583	0	0	1.8461538461538463	1.5676050695637025	SYT12
Negative Regulation of Epithelial to Mesenchymal Transition (GO:0010719)	1/27	0.427791	0.604583	0	0	1.8461538461538463	1.5676050695637025	HPN
Negative Regulation of Microtubule Polymerization or Depolymerization (GO:0031111)	1/27	0.427791	0.604583	0	0	1.8461538461538463	1.5676050695637025	CLIP3
Regulation of Protein Modification Process (GO:0031399)	1/27	0.427791	0.604583	0	0	1.8461538461538463	1.5676050695637025	KDM4D
Cellular Component Disassembly (GO:0022411)	1/27	0.427791	0.604583	0	0	1.8461538461538463	1.5676050695637025	KLK6
Cellular Response to cAMP (GO:0071320)	1/27	0.427791	0.604583	0	0	1.8461538461538463	1.5676050695637025	IGFBP5
Release of Sequestered Calcium Ion Into Cytosol (GO:0051209)	1/27	0.427791	0.604583	0	0	1.8461538461538463	1.5676050695637025	PLCG2
Clathrin-Dependent Endocytosis (GO:0072583)	1/27	0.427791	0.604583	0	0	1.8461538461538463	1.5676050695637025	DNM1
Positive Regulation of Interferon-Beta Production (GO:0032728)	1/27	0.427791	0.604583	0	0	1.8461538461538463	1.5676050695637025	OAS3
Establishment of Protein Localization to Extracellular Region (GO:0035592)	1/27	0.427791	0.604583	0	0	1.8461538461538463	1.5676050695637025	OLFM2
Positive Regulation of Monoatomic Ion Transport (GO:0043270)	1/27	0.427791	0.604583	0	0	1.8461538461538463	1.5676050695637025	CREB3L4
Icosanoid Metabolic Process (GO:0006690)	1/27	0.427791	0.604583	0	0	1.8461538461538463	1.5676050695637025	PTGR1
Mononuclear Cell Differentiation (GO:1903131)	1/27	0.427791	0.604583	0	0	1.8461538461538463	1.5676050695637025	GAS6
Protein O-linked Glycosylation (GO:0006493)	2/72	0.434803	0.613865	0	0	1.3718664477285167	1.1425766376428386	GCNT1;PLOD1
Negative Regulation of Developmental Growth (GO:0048640)	1/28	0.439514	0.616744	0	0	1.7776364150409951	1.461370513080468	ULK2
DNA Damage Response, Signal Transduction by P53 Class Mediator (GO:0030330)	1/28	0.439514	0.616744	0	0	1.7776364150409951	1.461370513080468	MUC1
Regulation of Neurotransmitter Secretion (GO:0046928)	1/28	0.439514	0.616744	0	0	1.7776364150409951	1.461370513080468	SYT12
Cell Surface Receptor Signaling Pathway via STAT (GO:0097696)	1/28	0.439514	0.616744	0	0	1.7776364150409951	1.461370513080468	STAT5A
Positive Regulation of SMAD Protein Signal Transduction (GO:0060391)	1/28	0.439514	0.616744	0	0	1.7776364150409951	1.461370513080468	GDF11
Positive Regulation of Myeloid Cell Differentiation (GO:0045639)	1/28	0.439514	0.616744	0	0	1.7776364150409951	1.461370513080468	FAXDC2
Regulation of Organelle Assembly (GO:1902115)	2/73	0.441768	0.618654	0	0	1.3524364578274244	1.1048995121423189	HCK;IFT140
Regulation of Protein Localization to Plasma Membrane (GO:1903076)	2/73	0.441768	0.618654	0	0	1.3524364578274244	1.1048995121423189	CLIP3;ATP2B4
Cell Junction Assembly (GO:0034329)	2/74	0.448687	0.622445	0	0	1.333546189868029	1.0687446673486838	SDK1;SDK2
Positive Regulation of NF-kappaB Transcription Factor Activity (GO:0051092)	2/74	0.448687	0.622445	0	0	1.333546189868029	1.0687446673486838	ARHGEF2;TRIM38
Defense Response to Bacterium (GO:0042742)	2/74	0.448687	0.622445	0	0	1.333546189868029	1.0687446673486838	OAS3;PLA2G6
Positive Regulation of Supramolecular Fiber Organization (GO:1902905)	2/74	0.448687	0.622445	0	0	1.333546189868029	1.0687446673486838	HCK;TNXB
Regulation of Nervous System Development (GO:0051960)	1/29	0.450997	0.622445	0	0	1.7140130861504908	1.3648602172826456	LGI4
Neuropeptide Signaling Pathway (GO:0007218)	1/29	0.450997	0.622445	0	0	1.7140130861504908	1.3648602172826456	ECEL1
Nucleobase-Containing Compound Metabolic Process (GO:0006139)	1/29	0.450997	0.622445	0	0	1.7140130861504908	1.3648602172826456	OAS3
Phosphatidic Acid Metabolic Process (GO:0046473)	1/29	0.450997	0.622445	0	0	1.7140130861504908	1.3648602172826456	PLA2G6
Regulation of Type I Interferon-Mediated Signaling Pathway (GO:0060338)	1/29	0.450997	0.622445	0	0	1.7140130861504908	1.3648602172826456	OAS3
Connective Tissue Development (GO:0061448)	1/29	0.450997	0.622445	0	0	1.7140130861504908	1.3648602172826456	ZNF516
Positive Regulation of Bone Mineralization (GO:0030501)	1/29	0.450997	0.622445	0	0	1.7140130861504908	1.3648602172826456	WNT4
Dendrite Morphogenesis (GO:0048813)	1/29	0.450997	0.622445	0	0	1.7140130861504908	1.3648602172826456	EPHB1
Positive Regulation of Insulin Secretion (GO:0032024)	1/29	0.450997	0.622445	0	0	1.7140130861504908	1.3648602172826456	PLA2G6
Positive Regulation of Lymphocyte Differentiation (GO:0045621)	1/29	0.450997	0.622445	0	0	1.7140130861504908	1.3648602172826456	GAS6
Defense Response to Virus (GO:0051607)	3/121	0.451216	0.622445	0	0	1.220730117340287	0.971467656373528	OAS3;ZDHHC11;DDX60
Cell Surface Receptor Protein Tyrosine Kinase Signaling Pathway (GO:0007169)	5/216	0.453289	0.624682	0	0	1.1380836915389985	0.9004800645483976	HCK;SHC2;PDGFA;EPHB1;NGEF
Regulation of Protein Metabolic Process (GO:0051246)	2/75	0.455557	0.627183	0	0	1.3151734634965622	1.0340358608412503	DDX25;GSAP
O-glycan Processing (GO:0016266)	1/30	0.462245	0.631994	0	0	1.6547775730455383	1.276924559168747	GCNT1
Negative Regulation of Transport (GO:0051051)	1/30	0.462245	0.631994	0	0	1.6547775730455383	1.276924559168747	SYT12
Positive Regulation of Actin Filament Polymerization (GO:0030838)	1/30	0.462245	0.631994	0	0	1.6547775730455383	1.276924559168747	HCK
Positive Regulation of Biomineral Tissue Development (GO:0070169)	1/30	0.462245	0.631994	0	0	1.6547775730455383	1.276924559168747	WNT4
Positive Regulation of Cytokine-Mediated Signaling Pathway (GO:0001961)	1/30	0.462245	0.631994	0	0	1.6547775730455383	1.276924559168747	GAS6
Positive Regulation of Non-Canonical NF-kappaB Signal Transduction (GO:1901224)	1/30	0.462245	0.631994	0	0	1.6547775730455383	1.276924559168747	AGER
Negative Regulation of Biosynthetic Process (GO:0009890)	1/30	0.462245	0.631994	0	0	1.6547775730455383	1.276924559168747	ATP2B4
Positive Regulation of Cytokine Production (GO:0001819)	4/171	0.464249	0.634108	0	0	1.1499780362055811	0.8824167082594994	PLCG2;ARHGEF2;TICAM1;AGER
Regulation of Cell Growth (GO:0001558)	4/172	0.468731	0.639484	0	0	1.1430410001838573	0.8661114589953331	CREB3L4;HPN;LTBP4;RASGRP2
JNK Cascade (GO:0007254)	1/31	0.473264	0.639484	0	0	1.5994910941475826	1.1965808676189724	MAPK10
Regulation of Monoatomic Ion Transmembrane Transporter Activity (GO:0032412)	1/31	0.473264	0.639484	0	0	1.5994910941475826	1.1965808676189724	CACNG8
Neuron Projection Extension (GO:1990138)	1/31	0.473264	0.639484	0	0	1.5994910941475826	1.1965808676189724	ULK2
Regulation of Potassium Ion Transmembrane Transport (GO:1901379)	1/31	0.473264	0.639484	0	0	1.5994910941475826	1.1965808676189724	KCNIP1
Response to cAMP (GO:0051591)	1/31	0.473264	0.639484	0	0	1.5994910941475826	1.1965808676189724	IGFBP5
Positive Regulation of Epithelial Cell Migration (GO:0010634)	1/31	0.473264	0.639484	0	0	1.5994910941475826	1.1965808676189724	PLCG2
Positive Regulation of Ossification (GO:0045778)	1/31	0.473264	0.639484	0	0	1.5994910941475826	1.1965808676189724	WNT4
Heart Morphogenesis (GO:0003007)	1/31	0.473264	0.639484	0	0	1.5994910941475826	1.1965808676189724	CCM2L
Purine Nucleotide Metabolic Process (GO:0006163)	1/31	0.473264	0.639484	0	0	1.5994910941475826	1.1965808676189724	FMO4
Purine Ribonucleotide Biosynthetic Process (GO:0009152)	1/31	0.473264	0.639484	0	0	1.5994910941475826	1.1965808676189724	ADCY7
Cellular Response to Transforming Growth Factor Beta Stimulus (GO:0071560)	2/78	0.475868	0.642375	0	0	1.2629562411776567	0.9378911496594673	COL1A2;WNT4
Enzyme-Linked Receptor Protein Signaling Pathway (GO:0007167)	2/79	0.482536	0.64775	0	0	1.2464546947305568	0.9082923693460235	HCK;SHC2
Regulation of Glycolytic Process (GO:0006110)	1/32	0.484059	0.64775	0	0	1.5477714848559467	1.1229848160574034	MLXIPL
Activation of Protein Kinase Activity (GO:0032147)	1/32	0.484059	0.64775	0	0	1.5477714848559467	1.1229848160574034	GAS6
Regulation of Peptidyl-Serine Phosphorylation (GO:0033135)	1/32	0.484059	0.64775	0	0	1.5477714848559467	1.1229848160574034	IL11
Positive Regulation of Cell-Cell Adhesion (GO:0022409)	1/32	0.484059	0.64775	0	0	1.5477714848559467	1.1229848160574034	AGER
Unsaturated Fatty Acid Metabolic Process (GO:0033559)	1/32	0.484059	0.64775	0	0	1.5477714848559467	1.1229848160574034	PTGR1
Positive Regulation of Smooth Muscle Cell Proliferation (GO:0048661)	1/32	0.484059	0.64775	0	0	1.5477714848559467	1.1229848160574034	IGFBP5
Integrated Stress Response Signaling (GO:0140467)	1/32	0.484059	0.64775	0	0	1.5477714848559467	1.1229848160574034	CREB3L4
Regulation of DNA-templated Transcription Elongation (GO:0032784)	1/32	0.484059	0.64775	0	0	1.5477714848559467	1.1229848160574034	TCEA2
Positive Regulation of Cell Population Proliferation (GO:0008284)	7/321	0.485242	0.648706	0	0	1.070063694267516	0.7737718077012616	IL11;HCK;MLXIPL;TNXB;PDGFA;GAS6;NCCRP1
Cilium Organization (GO:0044782)	4/176	0.48652	0.649788	0	0	1.1160994881925115	0.8041248287934001	DNMBP;IFT140;OCRL;TTC17
Positive Regulation of Cellular Process (GO:0048522)	9/419	0.487949	0.651068	0	0	1.053658536585366	0.7560473607824848	IL11;HCK;MLXIPL;ADGRG1;TNXB;HPN;PDGFA;NCCRP1;NID1
Positive Regulation of Cellular Component Organization (GO:0051130)	2/80	0.489151	0.652045	0	0	1.2303762648590235	0.8798219606858201	CLIP3;AHNAK
Neuron Development (GO:0048666)	3/129	0.493276	0.654313	0	0	1.1424908424908424	0.8073835168935206	TNXB;LGI4;AGER
Cellular Response to Lipid (GO:0071396)	3/129	0.493276	0.654313	0	0	1.1424908424908424	0.8073835168935206	PLCG2;PDK3;TICAM1
Negative Regulation of Viral Genome Replication (GO:0045071)	1/33	0.494632	0.654313	0	0	1.4992843511450382	1.05540742903231	OAS3
Regulation of Smooth Muscle Cell Proliferation (GO:0048660)	1/33	0.494632	0.654313	0	0	1.4992843511450382	1.05540742903231	IGFBP5
Sterol Metabolic Process (GO:0016125)	1/33	0.494632	0.654313	0	0	1.4992843511450382	1.05540742903231	FAXDC2
Synaptic Vesicle Exocytosis (GO:0016079)	1/33	0.494632	0.654313	0	0	1.4992843511450382	1.05540742903231	SYT12
Proton Transmembrane Transport (GO:1902600)	1/33	0.494632	0.654313	0	0	1.4992843511450382	1.05540742903231	ATP6V0A4
Microtubule Polymerization (GO:0046785)	1/33	0.494632	0.654313	0	0	1.4992843511450382	1.05540742903231	TUBG2
Positive Regulation of Epithelial Cell Proliferation (GO:0050679)	2/81	0.495714	0.655118	0	0	1.2147048838449974	0.8524270956760057	STAT5A;HPN
Cellular Response to Cytokine Stimulus (GO:0071345)	4/180	0.504066	0.661649	0	0	1.0903825903825903	0.7469645112925519	STAT5A;HCK;ARHGEF2;GAS6
Regulation of Lipid Metabolic Process (GO:0019216)	1/34	0.50499	0.661649	0	0	1.453735831598427	0.9932164687422259	PLCG2
Non-Canonical Wnt Signaling Pathway (GO:0035567)	1/34	0.50499	0.661649	0	0	1.453735831598427	0.9932164687422259	WNT4
Nuclear Receptor-Mediated Steroid Hormone Signaling Pathway (GO:0030518)	1/34	0.50499	0.661649	0	0	1.453735831598427	0.9932164687422259	CALCOCO1
Nucleic Acid Catabolic Process (GO:0141188)	1/34	0.50499	0.661649	0	0	1.453735831598427	0.9932164687422259	DNASE1L1
Cellular Response to Radiation (GO:0071478)	1/34	0.50499	0.661649	0	0	1.453735831598427	0.9932164687422259	KDM4D
Positive Regulation of Gene Expression, Epigenetic (GO:0141137)	1/34	0.50499	0.661649	0	0	1.453735831598427	0.9932164687422259	CTCFL
Learning (GO:0007612)	1/34	0.50499	0.661649	0	0	1.453735831598427	0.9932164687422259	SYT12
Membrane Assembly (GO:0071709)	1/34	0.50499	0.661649	0	0	1.453735831598427	0.9932164687422259	TLCD2
Regulation of Apoptotic Process (GO:0042981)	11/523	0.505433	0.661649	0	0	1.0307384672619047	0.7033136838660582	CLIP3;HCK;TOX3;KLF11;ACTN3;CREB3L4;MAGED1;HPN;TNFRSF25;GAS6;FSTL1
Epithelium Development (GO:0060429)	2/83	0.508678	0.665268	0	0	1.184522964855021	0.800667511436683	GREB1L;WNT4
Cilium Assembly (GO:0060271)	4/182	0.512741	0.667412	0	0	1.0779575723395949	0.7200594902178095	DNMBP;IFT140;OCRL;GAS8
Regulation of Response to External Stimulus (GO:0032101)	2/84	0.515078	0.667412	0	0	1.1699841136342397	0.7762113699656331	HCK;AGER
DNA-templated DNA Replication Maintenance of Fidelity (GO:0045005)	1/35	0.515136	0.667412	0	0	1.4108666367310283	0.9358612670147799	EME1
Antimicrobial Humoral Response (GO:0019730)	1/35	0.515136	0.667412	0	0	1.4108666367310283	0.9358612670147799	PLA2G6
Peptidyl-Tyrosine Modification (GO:0018212)	1/35	0.515136	0.667412	0	0	1.4108666367310283	0.9358612670147799	HCK
Regulation of Tumor Necrosis Factor-Mediated Signaling Pathway (GO:0010803)	1/35	0.515136	0.667412	0	0	1.4108666367310283	0.9358612670147799	GAS6
Chloride Transmembrane Transport (GO:1902476)	1/35	0.515136	0.667412	0	0	1.4108666367310283	0.9358612670147799	GABRP
Sister Chromatid Segregation (GO:0000819)	1/35	0.515136	0.667412	0	0	1.4108666367310283	0.9358612670147799	TUBG2
Tight Junction Assembly (GO:0120192)	1/35	0.515136	0.667412	0	0	1.4108666367310283	0.9358612670147799	LNX1
Positive Regulation of Pattern Recognition Receptor Signaling Pathway (GO:0062208)	1/35	0.515136	0.667412	0	0	1.4108666367310283	0.9358612670147799	DDX60
Regulation of Cytokine-Mediated Signaling Pathway (GO:0001959)	1/36	0.525075	0.67461	0	0	1.3704471101417666	0.8828602846323917	GAS6
Regulation of Interleukin-1 Beta Production (GO:0032651)	1/36	0.525075	0.67461	0	0	1.3704471101417666	0.8828602846323917	SERPINB1
RNA Stabilization (GO:0043489)	1/36	0.525075	0.67461	0	0	1.3704471101417666	0.8828602846323917	MEIOC
Regulation of Metabolic Process (GO:0019222)	1/36	0.525075	0.67461	0	0	1.3704471101417666	0.8828602846323917	PDK3
Carboxylic Acid Transmembrane Transport (GO:1905039)	1/36	0.525075	0.67461	0	0	1.3704471101417666	0.8828602846323917	SLC27A1
Cellular Response to Ketone (GO:1901655)	1/36	0.525075	0.67461	0	0	1.3704471101417666	0.8828602846323917	GAS6
Positive Regulation of Epithelial to Mesenchymal Transition (GO:0010718)	1/36	0.525075	0.67461	0	0	1.3704471101417666	0.8828602846323917	TNXB
Positive Regulation of Osteoblast Differentiation (GO:0045669)	1/36	0.525075	0.67461	0	0	1.3704471101417666	0.8828602846323917	WNT4
Positive Regulation of Reactive Oxygen Species Metabolic Process (GO:2000379)	1/36	0.525075	0.67461	0	0	1.3704471101417666	0.8828602846323917	PLCG2
Transforming Growth Factor Beta Receptor Superfamily Signaling Pathway (GO:0141091)	2/87	0.533945	0.682057	0	0	1.1284201036736534	0.7080404133328381	GDF11;COL1A2
Regulation of Epithelial Cell Migration (GO:0010632)	1/37	0.534812	0.682057	0	0	1.3322731128074639	0.8337908510599007	PLCG2
Negative Regulation of mRNA Catabolic Process (GO:1902373)	1/37	0.534812	0.682057	0	0	1.3322731128074639	0.8337908510599007	MEIOC
Organelle Transport Along Microtubule (GO:0072384)	1/37	0.534812	0.682057	0	0	1.3322731128074639	0.8337908510599007	DYNC1I1
Response to Glucose (GO:0009749)	1/37	0.534812	0.682057	0	0	1.3322731128074639	0.8337908510599007	GAS6
Positive Regulation of Nervous System Development (GO:0051962)	1/37	0.534812	0.682057	0	0	1.3322731128074639	0.8337908510599007	EPHB1
Hexose Metabolic Process (GO:0019318)	1/37	0.534812	0.682057	0	0	1.3322731128074639	0.8337908510599007	GAA
Intracellular Glucose Homeostasis (GO:0001678)	1/37	0.534812	0.682057	0	0	1.3322731128074639	0.8337908510599007	GAS6
Regulation of Cellular Component Organization (GO:0051128)	3/138	0.538614	0.686275	0	0	1.0655555555555556	0.6593184390418924	CREB3L4;LTBP4;RASGRP2
Positive Regulation of Gene Expression (GO:0010628)	6/288	0.539224	0.686421	0	0	1.0199519827800314	0.629946111834104	CALCOCO1;HPN;PLCG2;GAS6;TICAM1;CTCFL
Regulation of Interferon-Beta Production (GO:0032648)	1/38	0.544349	0.687259	0	0	1.296162574788529	0.7882806520805324	OAS3
Negative Regulation of Proteasomal Protein Catabolic Process (GO:1901799)	1/38	0.544349	0.687259	0	0	1.296162574788529	0.7882806520805324	PRKCG
Regulation of Substrate Adhesion-Dependent Cell Spreading (GO:1900024)	1/38	0.544349	0.687259	0	0	1.296162574788529	0.7882806520805324	TRIOBP
Phosphatidylcholine Metabolic Process (GO:0046470)	1/38	0.544349	0.687259	0	0	1.296162574788529	0.7882806520805324	PLA2G6
Positive Regulation of Blood Vessel Endothelial Cell Migration (GO:0043536)	1/38	0.544349	0.687259	0	0	1.296162574788529	0.7882806520805324	STAT5A
Positive Regulation of Cell Cycle G1/S Phase Transition (GO:1902808)	1/38	0.544349	0.687259	0	0	1.296162574788529	0.7882806520805324	PLCG2
Protein Localization to Cilium (GO:0061512)	1/38	0.544349	0.687259	0	0	1.296162574788529	0.7882806520805324	IFT140
Regulation of Bone Mineralization (GO:0030500)	1/38	0.544349	0.687259	0	0	1.296162574788529	0.7882806520805324	WNT4
Regulation of Cellular Component Size (GO:0032535)	1/38	0.544349	0.687259	0	0	1.296162574788529	0.7882806520805324	DNM1
Regulation of Organelle Organization (GO:0033043)	2/89	0.546243	0.689022	0	0	1.1023032545030167	0.6665534631232751	SYT12;F11R
DNA Recombination (GO:0006310)	1/39	0.553691	0.695252	0	0	1.2619525914021696	0.7460006325381844	ERCC1
Regulation of Secretion by Cell (GO:1903530)	1/39	0.553691	0.695252	0	0	1.2619525914021696	0.7460006325381844	SCG5
Regulation of Type II Interferon Production (GO:0032649)	1/39	0.553691	0.695252	0	0	1.2619525914021696	0.7460006325381844	GAS6
Positive Regulation of Transport (GO:0051050)	1/39	0.553691	0.695252	0	0	1.2619525914021696	0.7460006325381844	CLIP3
Membrane Fission (GO:0090148)	1/39	0.553691	0.695252	0	0	1.2619525914021696	0.7460006325381844	DNM1
Nervous System Development (GO:0007399)	7/343	0.555643	0.696911	0	0	0.9982096354166666	0.5865774921506661	GDF11;SDK1;EMX1;NCAN;EPHB1;SDK2;KLK6
Regulation of DNA-templated Transcription (GO:0006355)	32/1583	0.556019	0.696911	0	0	0.9870241514342094	0.5793364432867734	L3MBTL1;CALCOCO1;MAGED1;ZNF518B;ONECUT1;ZBTB4;MLLT6;CREB3L4;ZNF83;ZKSCAN1;WNT4;HES4;STAT5A;ZNF100;KLF11;EMX1;ZNF681;ZFHX2;ZBTB10;ATP2B4;EBF4;CTCFL;TOX3;ERN2;MLXIPL;ZNF70;ZNF619;TEF;ZNF516;TCEA2;LHX5;GAS6
Blood Vessel Morphogenesis (GO:0048514)	1/40	0.562843	0.700393	0	0	1.2294969661381876	0.706659049162662	TNNI3
Regulation of Proteolysis (GO:0030162)	1/40	0.562843	0.700393	0	0	1.2294969661381876	0.706659049162662	GSAP
Cellular Response to Mechanical Stimulus (GO:0071260)	1/40	0.562843	0.700393	0	0	1.2294969661381876	0.706659049162662	F11R
Positive Regulation of Fat Cell Differentiation (GO:0045600)	1/40	0.562843	0.700393	0	0	1.2294969661381876	0.706659049162662	FNDC5
Epidermal Growth Factor Receptor Signaling Pathway (GO:0007173)	1/40	0.562843	0.700393	0	0	1.2294969661381876	0.706659049162662	REPS2
Transcription Initiation-Coupled Chromatin Remodeling (GO:0045815)	1/40	0.562843	0.700393	0	0	1.2294969661381876	0.706659049162662	CTCFL
Fatty Acid Oxidation (GO:0019395)	1/40	0.562843	0.700393	0	0	1.2294969661381876	0.706659049162662	ACAD10
Purine Ribonucleotide Metabolic Process (GO:0009150)	1/40	0.562843	0.700393	0	0	1.2294969661381876	0.706659049162662	SULT1C4
Negative Regulation of Catabolic Process (GO:0009895)	2/92	0.564262	0.701528	0	0	1.0653043848446146	0.6096064463709121	PRKCG;AGAP2
Regulation of Primary Metabolic Process (GO:0080090)	2/93	0.570153	0.704585	0	0	1.053513536272157	0.5919164750005895	AHNAK;PLCG2
Actin Polymerization or Depolymerization (GO:0008154)	1/41	0.571808	0.704585	0	0	1.1986641221374046	0.6699964636415192	TTC17
Neurogenesis (GO:0022008)	1/41	0.571808	0.704585	0	0	1.1986641221374046	0.6699964636415192	EPHB1
Carbohydrate Derivative Biosynthetic Process (GO:1901137)	1/41	0.571808	0.704585	0	0	1.1986641221374046	0.6699964636415192	GCNT1
Peptidyl-Tyrosine Phosphorylation (GO:0018108)	1/41	0.571808	0.704585	0	0	1.1986641221374046	0.6699964636415192	HCK
Replication Fork Processing (GO:0031297)	1/41	0.571808	0.704585	0	0	1.1986641221374046	0.6699964636415192	EME1
Gland Development (GO:0048732)	1/41	0.571808	0.704585	0	0	1.1986641221374046	0.6699964636415192	WNT4
Positive Regulation of Nucleocytoplasmic Transport (GO:0046824)	1/41	0.571808	0.704585	0	0	1.1986641221374046	0.6699964636415192	GAS6
Monoatomic Anion Transmembrane Transport (GO:0098656)	1/41	0.571808	0.704585	0	0	1.1986641221374046	0.6699964636415192	GABRP
Myeloid Cell Differentiation (GO:0030099)	1/41	0.571808	0.704585	0	0	1.1986641221374046	0.6699964636415192	IL11
Macroautophagy (GO:0016236)	3/146	0.576913	0.709613	0	0	1.00529854760624	0.5529784316839501	ATG16L2;ULK2;SPG11
Regulation of Cell Differentiation (GO:0045595)	3/146	0.576913	0.709613	0	0	1.00529854760624	0.5529784316839501	TNXB;ZFHX2;KLK6
Epithelial to Mesenchymal Transition (GO:0001837)	1/42	0.580589	0.712237	0	0	1.1693353193073917	0.6357815087363667	WNT4
Protein Secretion (GO:0009306)	1/42	0.580589	0.712237	0	0	1.1693353193073917	0.6357815087363667	OLFM2
Regulation of SMAD Protein Signal Transduction (GO:0060390)	1/42	0.580589	0.712237	0	0	1.1693353193073917	0.6357815087363667	GDF11
Positive Regulation of Cell Differentiation (GO:0045597)	4/200	0.58741	0.718409	0	0	0.977543140808447	0.520084784031022	TNXB;ARHGEF2;NID1;WNT4
Cellular Response to Alcohol (GO:0097306)	1/43	0.589191	0.718409	0	0	1.1414031261359505	0.6038072928066603	ADCY7
Sulfur Compound Biosynthetic Process (GO:0044272)	1/43	0.589191	0.718409	0	0	1.1414031261359505	0.6038072928066603	MAT1A
Fatty Acid Beta-Oxidation (GO:0006635)	1/43	0.589191	0.718409	0	0	1.1414031261359505	0.6038072928066603	ACAD10
Protein Polymerization (GO:0051258)	1/43	0.589191	0.718409	0	0	1.1414031261359505	0.6038072928066603	TTC17
Mitophagy (GO:0000423)	1/43	0.589191	0.718409	0	0	1.1414031261359505	0.6038072928066603	ULK2
Regulation of Cell Migration (GO:0030334)	7/354	0.589251	0.718409	0	0	0.9656992975504323	0.5107617364332477	SERPINB1;TNXB;IGFBP5;CREB3L4;PDGFA;FIGNL2;DPEP1
Central Nervous System Development (GO:0007417)	4/202	0.59529	0.725134	0	0	0.9675129675129676	0.5018548060397671	EMX1;ADGRG1;NCAN;KLK6
Regulation of Proteasomal Protein Catabolic Process (GO:0061136)	1/44	0.597618	0.726053	0	0	1.1147701047399254	0.5738883351430899	PRKCG
Regulation of Reactive Oxygen Species Metabolic Process (GO:2000377)	1/44	0.597618	0.726053	0	0	1.1147701047399254	0.5738883351430899	PDK3
Signal Transduction by P53 Class Mediator (GO:0072331)	1/44	0.597618	0.726053	0	0	1.1147701047399254	0.5738883351430899	MUC1
Positive Regulation of Metabolic Process (GO:0009893)	2/98	0.598744	0.726697	0	0	0.9982439335887612	0.5120202319294699	ZNF516;YBX2
Regulation of Autophagy (GO:0010506)	4/203	0.599197	0.726697	0	0	0.9625734851865505	0.4929960174206669	ULK2;SNX32;TICAM1;DEPP1
Phosphorylation (GO:0016310)	5/256	0.603648	0.730315	0	0	0.9536273510608728	0.4813573466011893	PRKCG;MAPK10;HCK;ERN2;GAS6
ATP Metabolic Process (GO:0046034)	1/45	0.605872	0.730315	0	0	1.0893476752255378	0.5458579424793409	ENO3
Negative Regulation of Neuron Projection Development (GO:0010977)	1/45	0.605872	0.730315	0	0	1.0893476752255378	0.5458579424793409	NGEF
Canonical Wnt Signaling Pathway (GO:0060070)	1/45	0.605872	0.730315	0	0	1.0893476752255378	0.5458579424793409	WNT4
Double-Strand Break Repair via Nonhomologous End Joining (GO:0006303)	1/45	0.605872	0.730315	0	0	1.0893476752255378	0.5458579424793409	ERCC1
Mesenchymal Cell Differentiation (GO:0048762)	1/45	0.605872	0.730315	0	0	1.0893476752255378	0.5458579424793409	WNT4
Mitotic Nuclear Division (GO:0140014)	1/45	0.605872	0.730315	0	0	1.0893476752255378	0.5458579424793409	TUBG2
Protein Transport (GO:0015031)	5/258	0.610547	0.733676	0	0	0.9459355945705794	0.46672495477020365	ARL11;OLFM2;CALCRL;SCG5;ARHGEF2
ERBB Signaling Pathway (GO:0038127)	1/46	0.613957	0.733676	0	0	1.0650551314673453	0.5195659562439251	REPS2
Negative Regulation of Innate Immune Response (GO:0045824)	1/46	0.613957	0.733676	0	0	1.0650551314673453	0.5195659562439251	OAS3
Regulation of Non-Canonical NF-kappaB Signal Transduction (GO:1901222)	1/46	0.613957	0.733676	0	0	1.0650551314673453	0.5195659562439251	AGER
Cell-Cell Junction Organization (GO:0045216)	1/46	0.613957	0.733676	0	0	1.0650551314673453	0.5195659562439251	TJP3
Cellular Response to Ionizing Radiation (GO:0071479)	1/46	0.613957	0.733676	0	0	1.0650551314673453	0.5195659562439251	KDM4D
Positive Regulation of MAP Kinase Activity (GO:0043406)	1/46	0.613957	0.733676	0	0	1.0650551314673453	0.5195659562439251	PDGFA
Dicarboxylic Acid Metabolic Process (GO:0043648)	1/46	0.613957	0.733676	0	0	1.0650551314673453	0.5195659562439251	LDHD
Endoplasmic Reticulum Organization (GO:0007029)	1/46	0.613957	0.733676	0	0	1.0650551314673453	0.5195659562439251	TRDN
mRNA Stabilization (GO:0048255)	1/46	0.613957	0.733676	0	0	1.0650551314673453	0.5195659562439251	MEIOC
Receptor-Mediated Endocytosis (GO:0006898)	2/101	0.615204	0.734532	0	0	0.967761910290646	0.47014083415791846	CALCRL;DNM1
Positive Regulation of Canonical NF-kappaB Signal Transduction (GO:0043123)	3/155	0.617553	0.736701	0	0	0.9450910931174089	0.4555254308268821	PLEKHG5;TRIM38;TICAM1
Regulation of Microtubule Polymerization (GO:0031113)	1/47	0.621877	0.736784	0	0	1.0418187852638565	0.49487681077486434	CLIP3
Neuron Migration (GO:0001764)	1/47	0.621877	0.736784	0	0	1.0418187852638565	0.49487681077486434	KIAA0319L
Regulation of Smoothened Signaling Pathway (GO:0008589)	1/47	0.621877	0.736784	0	0	1.0418187852638565	0.49487681077486434	GAS8
Regulation of Viral Genome Replication (GO:0045069)	1/47	0.621877	0.736784	0	0	1.0418187852638565	0.49487681077486434	OAS3
Endosome Organization (GO:0007032)	1/47	0.621877	0.736784	0	0	1.0418187852638565	0.49487681077486434	DNM1
Inorganic Anion Transmembrane Transport (GO:0098661)	1/47	0.621877	0.736784	0	0	1.0418187852638565	0.49487681077486434	GABRP
Memory (GO:0007613)	1/47	0.621877	0.736784	0	0	1.0418187852638565	0.49487681077486434	SYT12
Regulation of G Protein-Coupled Receptor Signaling Pathway (GO:0008277)	1/47	0.621877	0.736784	0	0	1.0418187852638565	0.49487681077486434	KLK6
Regulation of Canonical NF-kappaB Signal Transduction (GO:0043122)	4/210	0.625906	0.740923	0	0	0.9293398807961915	0.4354465099984788	PLEKHG5;PLCG2;TRIM38;TICAM1
Negative Regulation of Protein Ubiquitination (GO:0031397)	1/48	0.629636	0.743432	0	0	1.019571219749878	0.4716678548173007	PRKCG
Negative Regulation of Viral Process (GO:0048525)	1/48	0.629636	0.743432	0	0	1.019571219749878	0.4716678548173007	OAS3
Cell-Cell Junction Assembly (GO:0007043)	1/48	0.629636	0.743432	0	0	1.019571219749878	0.4716678548173007	LNX1
Protein Homooligomerization (GO:0051260)	2/105	0.63634	0.748576	0	0	0.9298813376483279	0.4203264846740283	MAT1A;DNM1
Amide Biosynthetic Process (GO:0043604)	1/49	0.637235	0.748576	0	0	0.9982506361323156	0.4498278945749597	CARNS1
Regulation of Synapse Assembly (GO:0051963)	1/49	0.637235	0.748576	0	0	0.9982506361323156	0.4498278945749597	EPHB1
Positive Regulation of Cell Junction Assembly (GO:1901890)	1/49	0.637235	0.748576	0	0	0.9982506361323156	0.4498278945749597	EPHB1
Embryonic Organ Development (GO:0048568)	1/49	0.637235	0.748576	0	0	0.9982506361323156	0.4498278945749597	PDGFA
Heterochromatin Formation (GO:0031507)	1/49	0.637235	0.748576	0	0	0.9982506361323156	0.4498278945749597	L3MBTL1
Synapse Organization (GO:0050808)	2/106	0.641481	0.752217	0	0	0.920866489832007	0.40884253062965675	SDK1;SDK2
Regulation of Signal Transduction (GO:0009966)	3/161	0.643144	0.752217	0	0	0.908763388510224	0.40111541209907065	IGFBP5;KCNIP1;MFNG
Regulation of RNA Biosynthetic Process (GO:2001141)	7/373	0.644171	0.752217	0	0	0.9141478825136612	0.40203461879713104	ZNF100;MLXIPL;MAGED1;ONECUT1;ZNF516;ZBTB4;MLLT6
Nucleotide-Excision Repair (GO:0006289)	1/50	0.64468	0.752217	0	0	0.9778002804175105	0.42925592727675943	ERCC1
Regulation of Signal Transduction by P53 Class Mediator (GO:1901796)	1/50	0.64468	0.752217	0	0	0.9778002804175105	0.42925592727675943	MLXIPL
Chloride Transport (GO:0006821)	1/50	0.64468	0.752217	0	0	0.9778002804175105	0.42925592727675943	GABRP
Positive Regulation of Cell-Substrate Adhesion (GO:0010811)	1/50	0.64468	0.752217	0	0	0.9778002804175105	0.42925592727675943	TRIOBP
Fatty Acid Catabolic Process (GO:0009062)	1/50	0.64468	0.752217	0	0	0.9778002804175105	0.42925592727675943	ACAD10
Regulation of Mitotic Cell Cycle (GO:0007346)	2/107	0.646564	0.753147	0	0	0.9120233534026637	0.3977177404448865	CUL9;L3MBTL1
Regulation of Protein Catabolic Process (GO:0042176)	2/107	0.646564	0.753147	0	0	0.9120233534026637	0.3977177404448865	PRKCG;AGAP2
Protein Localization to Membrane (GO:0072657)	3/162	0.647291	0.75336	0	0	0.9029753265602323	0.39275759664846105	MADCAM1;F11R;GAS6
Neuron Projection Development (GO:0031175)	3/163	0.651403	0.755001	0	0	0.8972596153846154	0.3845889693239609	TNXB;EPHB1;AGER
Regulation of Phosphorylation (GO:0042325)	1/51	0.651972	0.755001	0	0	0.9581679389312977	0.4098600354450776	KDM4D
Regulation of Type I Interferon Production (GO:0032479)	1/51	0.651972	0.755001	0	0	0.9581679389312977	0.4098600354450776	TICAM1
Cellular Response to Hormone Stimulus (GO:0032870)	1/51	0.651972	0.755001	0	0	0.9581679389312977	0.4098600354450776	BCAS3
Positive Regulation of Protein Serine/Threonine Kinase Activity (GO:0071902)	1/51	0.651972	0.755001	0	0	0.9581679389312977	0.4098600354450776	PDGFA
Regulation of MAP Kinase Activity (GO:0043405)	1/51	0.651972	0.755001	0	0	0.9581679389312977	0.4098600354450776	PDGFA
Regulation of GTPase Activity (GO:0043087)	2/109	0.65656	0.759679	0	0	0.8948329573530992	0.37649328105225927	RASGRP2;NGEF
Negative Regulation of Protein Modification by Small Protein Conjugation or Removal (GO:1903321)	1/52	0.659115	0.759936	0	0	0.9393054931896423	0.3915564198495793	PRKCG
Regulation of Telomere Maintenance (GO:0032204)	1/52	0.659115	0.759936	0	0	0.9393054931896423	0.3915564198495793	ERCC1
Positive Regulation of Binding (GO:0051099)	1/52	0.659115	0.759936	0	0	0.9393054931896423	0.3915564198495793	KDM4D
mRNA Export From Nucleus (GO:0006406)	1/52	0.659115	0.759936	0	0	0.9393054931896423	0.3915564198495793	DDX25
Endomembrane System Organization (GO:0010256)	3/165	0.659526	0.759936	0	0	0.886039886039886	0.36880008314318513	ATP8B3;TLCD2;DNM1
Protein Localization to Plasma Membrane (GO:0072659)	2/110	0.661473	0.761546	0	0	0.8864765148290052	0.36636884700049277	F11R;GAS6
Negative Regulation of Immune Response (GO:0050777)	1/53	0.666112	0.763081	0	0	0.9211685261303582	0.374268551145712	HCK
Cellular Response to Unfolded Protein (GO:0034620)	1/53	0.666112	0.763081	0	0	0.9211685261303582	0.374268551145712	CREB3L4
Sodium Ion Transport (GO:0006814)	1/53	0.666112	0.763081	0	0	0.9211685261303582	0.374268551145712	SLC24A1
Positive Regulation of Cytoskeleton Organization (GO:0051495)	1/53	0.666112	0.763081	0	0	0.9211685261303582	0.374268551145712	HCK
Positive Regulation of Telomere Maintenance (GO:0032206)	1/53	0.666112	0.763081	0	0	0.9211685261303582	0.374268551145712	ERCC1
Negative Regulation of Cell Adhesion (GO:0007162)	1/53	0.666112	0.763081	0	0	0.9211685261303582	0.374268551145712	MUC1
T Cell Receptor Signaling Pathway (GO:0050852)	1/54	0.672966	0.767758	0	0	0.9037159729223678	0.35792642331534985	PLCG2
Cell Junction Organization (GO:0034330)	1/54	0.672966	0.767758	0	0	0.9037159729223678	0.35792642331534985	TJP3
mRNA Transport (GO:0051028)	1/54	0.672966	0.767758	0	0	0.9037159729223678	0.35792642331534985	DDX25
Microtubule Cytoskeleton Organization Involved in Mitosis (GO:1902850)	1/54	0.672966	0.767758	0	0	0.9037159729223678	0.35792642331534985	TUBG2
Regulation of BMP Signaling Pathway (GO:0030510)	1/54	0.672966	0.767758	0	0	0.9037159729223678	0.35792642331534985	FSTL1
DNA-templated Transcription (GO:0006351)	3/169	0.67536	0.769174	0	0	0.8644114921223355	0.3392891682324186	CREB3L4;TCEA2;YBX2
Phosphate-Containing Compound Metabolic Process (GO:0006796)	2/113	0.675874	0.769174	0	0	0.8623105864485174	0.33780911121551077	PRKCG;OCRL
+ Reg of Phosphatidylinositol 3-Kinase/Prot Kinase B Signal Transduction (GO:0051897)	2/113	0.675874	0.769174	0	0	0.8623105864485174	0.33780911121551077	PDGFA;GAS6
Autophagy of Mitochondrion (GO:0000422)	1/55	0.67968	0.770341	0	0	0.8869098105739327	0.3424658963738898	ULK2
Response to Tumor Necrosis Factor (GO:0034612)	1/55	0.67968	0.770341	0	0	0.8869098105739327	0.3424658963738898	ARHGEF2
Vesicle Organization (GO:0016050)	1/55	0.67968	0.770341	0	0	0.8869098105739327	0.3424658963738898	DNM1
Positive Regulation of Protein Polymerization (GO:0032273)	1/55	0.67968	0.770341	0	0	0.8869098105739327	0.3424658963738898	HCK
Protein Targeting to Membrane (GO:0006612)	1/55	0.67968	0.770341	0	0	0.8869098105739327	0.3424658963738898	ZDHHC11
Protein Localization to Cell Periphery (GO:1990778)	2/114	0.680563	0.770711	0	0	0.8545429666119321	0.32885830028418206	F11R;GAS6
Positive Regulation of Endothelial Cell Proliferation (GO:0001938)	1/56	0.686256	0.774625	0	0	0.8707147814018042	0.3278281147544742	STAT5A
Post-Transcriptional Regulation of Gene Expression (GO:0010608)	1/56	0.686256	0.774625	0	0	0.8707147814018042	0.3278281147544742	DDX25
Regulation of Actin Filament Polymerization (GO:0030833)	1/56	0.686256	0.774625	0	0	0.8707147814018042	0.3278281147544742	HCK
Negative Regulation of Cellular Response to Growth Factor Stimulus (GO:0090288)	1/56	0.686256	0.774625	0	0	0.8707147814018042	0.3278281147544742	ATP2B4
Response to Endoplasmic Reticulum Stress (GO:0034976)	3/172	0.686877	0.774695	0	0	0.8488620846609012	0.3188321483624105	ERN2;CREB3L4;NCCRP1
Anterograde Trans-Synaptic Signaling (GO:0098916)	2/116	0.689775	0.776697	0	0	0.8394165490354238	0.31175117761602883	KCNIP1;SPG11
Protein Maturation (GO:0051604)	2/116	0.689775	0.776697	0	0	0.8394165490354238	0.31175117761602883	ECEL1;KLK6
Organophosphate Metabolic Process (GO:0019637)	1/57	0.692698	0.778091	0	0	0.8550981461286805	0.31395899225134827	OCRL
Lipid Biosynthetic Process (GO:0008610)	1/57	0.692698	0.778091	0	0	0.8550981461286805	0.31395899225134827	MLXIPL
Regulation of Notch Signaling Pathway (GO:0008593)	1/57	0.692698	0.778091	0	0	0.8550981461286805	0.31395899225134827	MFNG
Organelle Assembly (GO:0070925)	5/284	0.693633	0.77851	0	0	0.8559778833597288	0.3131273705886317	DNMBP;ATG16L2;IFT140;ULK2;OCRL
Cellular Response to Tumor Necrosis Factor (GO:0071356)	1/58	0.699008	0.783274	0	0	0.8400294629704032	0.30080875565659404	ARHGEF2
Monoatomic Cation Homeostasis (GO:0055080)	1/58	0.699008	0.783274	0	0	0.8400294629704032	0.30080875565659404	HEPH
RNA Biosynthetic Process (GO:0032774)	2/119	0.703183	0.785118	0	0	0.8176965648230016	0.2879422530557219	CREB3L4;TCEA2
Actin Filament Organization (GO:0007015)	2/119	0.703183	0.785118	0	0	0.8176965648230016	0.2879422530557219	NEBL;ARHGEF2
Brain Development (GO:0007420)	2/119	0.703183	0.785118	0	0	0.8176965648230016	0.2879422530557219	EMX1;ADGRG1
Regulation of Plasma Membrane Bounded Cell Projection Assembly (GO:0120032)	1/59	0.705189	0.785118	0	0	0.8254803895762043	0.28833153768725406	IFT140
Positive Regulation of Intracellular Protein Transport (GO:0090316)	1/59	0.705189	0.785118	0	0	0.8254803895762043	0.28833153768725406	GAS6
Glycoprotein Biosynthetic Process (GO:0009101)	1/59	0.705189	0.785118	0	0	0.8254803895762043	0.28833153768725406	GCNT1
Negative Regulation of Cell Cycle (GO:0045786)	1/59	0.705189	0.785118	0	0	0.8254803895762043	0.28833153768725406	CREB3L4
Negative Regulation of Cellular Component Organization (GO:0051129)	1/59	0.705189	0.785118	0	0	0.8254803895762043	0.28833153768725406	SYT12
RNA Export From Nucleus (GO:0006405)	1/60	0.711244	0.790588	0	0	0.8114245051106224	0.2764850149388406	DDX25
Regulation of Stress Fiber Assembly (GO:0051492)	1/60	0.711244	0.790588	0	0	0.8114245051106224	0.2764850149388406	F11R
Neuron Projection Morphogenesis (GO:0048812)	2/122	0.716107	0.792727	0	0	0.7970625798212005	0.26615929521029363	EPHB1;SPG11
Actomyosin Structure Organization (GO:0031032)	1/61	0.717174	0.792727	0	0	0.7978371501272264	0.2652300845973655	F11R
Regulation of Protein Binding (GO:0043393)	1/61	0.717174	0.792727	0	0	0.7978371501272264	0.2652300845973655	GAS8
Cellular Response to Molecule of Bacterial Origin (GO:0071219)	1/61	0.717174	0.792727	0	0	0.7978371501272264	0.2652300845973655	TICAM1
Positive Regulation of Growth (GO:0045927)	1/61	0.717174	0.792727	0	0	0.7978371501272264	0.2652300845973655	HPN
Positive Regulation of Inflammatory Response (GO:0050729)	1/61	0.717174	0.792727	0	0	0.7978371501272264	0.2652300845973655	PLCG2
Glucose Homeostasis (GO:0042593)	1/61	0.717174	0.792727	0	0	0.7978371501272264	0.2652300845973655	MLXIPL
Positive Regulation of TOR Signaling (GO:0032008)	1/62	0.722984	0.798511	0	0	0.7846952821924665	0.2545305746151433	GAS6
Peptidyl-Serine Phosphorylation (GO:0018105)	1/63	0.728674	0.802875	0	0	0.7719773454814085	0.2443529844568981	PDK3
Transforming Growth Factor Beta Receptor Signaling Pathway (GO:0007179)	1/63	0.728674	0.802875	0	0	0.7719773454814085	0.2443529844568981	COL1A2
+ Reg of Transmembrane Receptor Prot Serine/Threonine Kinase Sgnlng Pway (GO:0090100)	1/63	0.728674	0.802875	0	0	0.7719773454814085	0.2443529844568981	GDF11
Regulation of Translation (GO:0006417)	3/184	0.729895	0.80358	0	0	0.7918189545261368	0.24930836154949937	IGFBP5;DDX25;YBX2
Regulation of Endothelial Cell Migration (GO:0010594)	1/64	0.734248	0.80645	0	0	0.7596631527929237	0.2346662524626696	BCAS3
Peptidyl-Serine Modification (GO:0018209)	1/64	0.734248	0.80645	0	0	0.7596631527929237	0.2346662524626696	PDK3
Response to Ionizing Radiation (GO:0010212)	1/64	0.734248	0.80645	0	0	0.7596631527929237	0.2346662524626696	KDM4D
Negative Regulation of RNA Biosynthetic Process (GO:1902679)	6/354	0.734964	0.806597	0	0	0.8220850664162083	0.25314734479151546	L3MBTL1;ERN2;MLXIPL;GAS6;ZBTB4;WNT4
Regulation of Cell Cycle Process (GO:0010564)	2/127	0.736599	0.807751	0	0	0.7648735632183908	0.23383070322146152	CUL9;L3MBTL1
Antigen Receptor-Mediated Signaling Pathway (GO:0050851)	1/65	0.739708	0.807962	0	0	0.7477337786259542	0.22544154581448028	PLCG2
Organic Anion Transport (GO:0015711)	1/65	0.739708	0.807962	0	0	0.7477337786259542	0.22544154581448028	SLCO1A2
Cell Morphogenesis Involved in Neuron Differentiation (GO:0048667)	1/65	0.739708	0.807962	0	0	0.7477337786259542	0.22544154581448028	SPG11
Cellular Response to Hypoxia (GO:0071456)	1/65	0.739708	0.807962	0	0	0.7477337786259542	0.22544154581448028	PDK3
Negative Regulation of Angiogenesis (GO:0016525)	1/65	0.739708	0.807962	0	0	0.7477337786259542	0.22544154581448028	ATP2B4
Regulation of Transcription by RNA Polymerase II (GO:0006357)	30/1616	0.742792	0.810691	0	0	0.8943058629964983	0.265912305458955	CALCOCO1;MAGED1;ZNF518B;ONECUT1;ZBTB4;MLLT6;MUC1;CREB3L4;ZNF83;ZKSCAN1;HES4;STAT5A;IL11;BCAS3;KLF11;EMX1;ZNF681;ZFHX2;ZBTB10;ATP2B4;EBF4;CTCFL;TOX3;MLXIPL;ZNF70;ZNF619;TEF;TCEA2;LHX5;ARHGEF2
DNA Replication (GO:0006260)	1/66	0.745056	0.811883	0	0	0.7361714621256606	0.21665207218260993	RECQL5
Monoatomic Ion Transport (GO:0006811)	1/66	0.745056	0.811883	0	0	0.7361714621256606	0.21665207218260993	SLC24A1
Epithelial Cell Differentiation (GO:0030855)	1/67	0.750295	0.816307	0	0	0.7249595188526486	0.20827290932835218	FSTL1
Regulation of TOR Signaling (GO:0032006)	1/67	0.750295	0.816307	0	0	0.7249595188526486	0.20827290932835218	GAS6
Cellular Response to UV (GO:0034644)	1/68	0.755426	0.821244	0	0	0.7140822604534579	0.20028085127062062	ERCC1
Regulation of Endothelial Cell Proliferation (GO:0001936)	1/70	0.765376	0.829457	0	0	0.6932735922115278	0.18537298331589444	STAT5A
Regulation of Osteoblast Differentiation (GO:0045667)	1/70	0.765376	0.829457	0	0	0.6932735922115278	0.18537298331589444	WNT4
Signal Transduction in Response to DNA Damage (GO:0042770)	1/70	0.765376	0.829457	0	0	0.6932735922115278	0.18537298331589444	MUC1
Hemopoiesis (GO:0030097)	1/70	0.765376	0.829457	0	0	0.6932735922115278	0.18537298331589444	L3MBTL1
Regulation of Cilium Assembly (GO:1902017)	1/71	0.770199	0.834031	0	0	0.6833151581243184	0.17841815247212484	IFT140
Positive Regulation of Multicellular Organismal Process (GO:0051240)	4/256	0.772003	0.835332	0	0	0.7568793283078997	0.19585482607677976	TNXB;ZNF516;YBX2;GAS6
Negative Regulation of Inflammatory Response (GO:0050728)	1/72	0.774923	0.837836	0	0	0.6736372433071712	0.17177216571142714	HCK
Positive Regulation of Transcription by RNA Polymerase II (GO:0045944)	12/702	0.778468	0.840869	0	0	0.825359431837866	0.20669267744706976	STAT5A;IL11;TOX3;MLXIPL;BCAS3;CALCOCO1;MUC1;CREB3L4;ONECUT1;EBF4;ARHGEF2;CTCFL
RNA Catabolic Process (GO:0006401)	1/73	0.77955	0.840869	0	0	0.6642281594571671	0.16541854951258483	ERN2
Regulation of mRNA Stability (GO:0043488)	1/73	0.77955	0.840869	0	0	0.6642281594571671	0.16541854951258483	MEIOC
Negative Regulation of Gene Expression, Epigenetic (GO:0045814)	1/75	0.788522	0.847906	0	0	0.6461728904476997	0.1535277099411202	L3MBTL1
Axon Development (GO:0061564)	1/75	0.788522	0.847906	0	0	0.6461728904476997	0.1535277099411202	SPG11
Regulation of Transcription Elongation by RNA Polymerase II (GO:0034243)	1/75	0.788522	0.847906	0	0	0.6461728904476997	0.1535277099411202	RECQL5
Positive Regulation of Cellular Component Biogenesis (GO:0044089)	1/75	0.788522	0.847906	0	0	0.6461728904476997	0.1535277099411202	ERCC1
Regulation of Mitotic Cell Cycle Phase Transition (GO:1901990)	1/76	0.79287	0.85192	0	0	0.6375063613231552	0.14796248482644894	KLF11
Regulation of Inflammatory Response (GO:0050727)	2/143	0.793893	0.852358	0	0	0.6772098584277602	0.15630423875639496	HCK;AGER
Positive Regulation of Protein-Containing Complex Assembly (GO:0031334)	1/77	0.79713	0.85517	0	0	0.6290678987545198	0.1426334890831401	PLCG2
DNA Metabolic Process (GO:0006259)	4/267	0.79941	0.856952	0	0	0.7245768310407094	0.1622193951498461	RECQL5;ZNF83;ERCC1;DNASE1L1
Peptidyl-Lysine Modification (GO:0018205)	1/78	0.801302	0.857653	0	0	0.6208486170318231	0.13752877963561688	PLOD1
Positive Regulation of Neuron Projection Development (GO:0010976)	1/78	0.801302	0.857653	0	0	0.6208486170318231	0.13752877963561688	ATP1B2
Negative Regulation of Macromolecule Biosynthetic Process (GO:0010558)	2/146	0.803328	0.859158	0	0	0.6629416773094934	0.14517916096271563	ATP2B4;WNT4
Positive Regulation of Hydrolase Activity (GO:0051345)	1/79	0.805389	0.860697	0	0	0.6128400861225288	0.13263713187231488	RASGRP2
Regulation of Cell Motility (GO:2000145)	1/81	0.813313	0.868495	0	0	0.5974236641221374	0.12345141553885472	TNXB
Mitotic Spindle Organization (GO:0007052)	1/82	0.817153	0.871924	0	0	0.5900009424182452	0.11913805402469309	TUBG2
Protein Modification Process (GO:0036211)	7/450	0.818398	0.87258	0	0	0.7505026100451467	0.15040559040819348	PRKCG;MAPK10;HCK;ERN2;GAS6;TRIOBP;LOXL1
ERAD Pathway (GO:0036503)	1/83	0.820915	0.873247	0	0	0.5827592627071309	0.1149990861083295	NCCRP1
Positive Regulation of DNA Repair (GO:0045739)	1/83	0.820915	0.873247	0	0	0.5827592627071309	0.1149990861083295	PRKCG
Retrograde Transport, Endosome to Golgi (GO:0042147)	1/83	0.820915	0.873247	0	0	0.5827592627071309	0.1149990861083295	SNX32
DNA Repair (GO:0006281)	4/277	0.821969	0.873697	0	0	0.6974698403269832	0.1367408289620826	RECQL5;EME1;ZNF83;ERCC1
Negative Regulation of Gene Expression (GO:0010629)	4/279	0.826222	0.877544	0	0	0.6922850122850123	0.1321516725251257	IGFBP5;SYT12;ATP2B4;WNT4
Negative Regulation of Developmental Process (GO:0051093)	1/85	0.828209	0.878308	0	0	0.5687931661214104	0.10721153627647825	GAS6
Protein Catabolic Process (GO:0030163)	1/85	0.828209	0.878308	0	0	0.5687931661214104	0.10721153627647825	NCCRP1
Plasma Membrane Bounded Cell Projection Assembly (GO:0120031)	3/220	0.831433	0.880708	0	0	0.6585430698333924	0.12156966190644321	DNMBP;IFT140;OCRL
Positive Regulation of Cell Growth (GO:0030307)	1/86	0.831744	0.880708	0	0	0.5620565783565334	0.10354769865174633	HPN
Response to Lipopolysaccharide (GO:0032496)	1/87	0.835207	0.882351	0	0	0.5554766554233979	0.10002768346648044	TICAM1
Positive Regulation of Autophagy (GO:0010508)	1/87	0.835207	0.882351	0	0	0.5554766554233979	0.10002768346648044	TICAM1
Cytosolic Transport (GO:0016482)	1/87	0.835207	0.882351	0	0	0.5554766554233979	0.10002768346648044	SNX32
Negative Regulation of Programmed Cell Death (GO:0043069)	4/284	0.836488	0.883031	0	0	0.6796469939327082	0.12134593594646922	HCK;HPN;GAS6;FSTL1
Regulation of JNK Cascade (GO:0046328)	1/88	0.838599	0.884585	0	0	0.5490479950864262	0.09664487430521956	EPHB1
Positive Regulation of Double-Strand Break Repair (GO:2000781)	1/89	0.841921	0.885392	0	0	0.542765440666204	0.09339301323067882	KDM4D
rRNA Metabolic Process (GO:0016072)	1/89	0.841921	0.885392	0	0	0.542765440666204	0.09339301323067882	ERN2
Negative Regulation of Canonical Wnt Signaling Pathway (GO:0090090)	1/89	0.841921	0.885392	0	0	0.542765440666204	0.09339301323067882	TLE3
Negative Regulation of Cell Growth (GO:0030308)	1/89	0.841921	0.885392	0	0	0.542765440666204	0.09339301323067882	ULK2
Regulation of Phosphatidylinositol 3-Kinase/Protein Kinase B Signal Transduction (GO:0051896)	2/161	0.844974	0.886794	0	0	0.5996771006530278	0.10101514394188872	PDGFA;GAS6
Negative Regulation of Translation (GO:0017148)	1/90	0.845175	0.886794	0	0	0.536624067244189	0.09026617822385961	IGFBP5
Cellular Response to Insulin Stimulus (GO:0032869)	1/90	0.845175	0.886794	0	0	0.536624067244189	0.09026617822385961	SLC27A1
Positive Regulation of GTPase Activity (GO:0043547)	1/91	0.848363	0.889464	0	0	0.5306191687871077	0.0872587619122431	RASGRP2
Regulation of Macroautophagy (GO:0016241)	1/92	0.851485	0.891388	0	0	0.524746246120292	0.08436545218610118	SNX32
Regulation of G1/S Transition of Mitotic Cell Cycle (GO:2000045)	1/92	0.851485	0.891388	0	0	0.524746246120292	0.08436545218610118	KLF11
Protein Complex Oligomerization (GO:0051259)	1/93	0.854543	0.893914	0	0	0.5190009956853634	0.08158121426932215	DNM1
Intracellular Protein Transport (GO:0006886)	4/295	0.857304	0.895019	0	0	0.6533720760524884	0.10059454967296812	CLIP3;ARL11;SCG5;ARHGEF2
Circulatory System Development (GO:0072359)	1/94	0.857538	0.895019	0	0	0.5133792990232291	0.07890127347712365	TNNI3
Regulation of RNA Splicing (GO:0043484)	1/94	0.857538	0.895019	0	0	0.5133792990232291	0.07890127347712365	AHNAK
Regulation of Cytokine Production (GO:0001817)	1/95	0.860472	0.896729	0	0	0.5078772129283742	0.07632109987146395	SYT12
Positive Regulation of Cell Projection Organization (GO:0031346)	1/95	0.860472	0.896729	0	0	0.5078772129283742	0.07632109987146395	ATP1B2
MAPK Cascade (GO:0000165)	1/96	0.863345	0.897697	0	0	0.50249096022499	0.07383639342907744	MAPK10
Regulation of Transforming Growth Factor Beta Receptor Signaling Pathway (GO:0017015)	1/96	0.863345	0.897697	0	0	0.50249096022499	0.07383639342907744	LTBP4
Protein-Containing Complex Organization (GO:0043933)	1/96	0.863345	0.897697	0	0	0.50249096022499	0.07383639342907744	REPS2
Positive Regulation of RNA Biosynthetic Process (GO:1902680)	6/424	0.869496	0.903415	0	0	0.6805056504012064	0.09516315982256995	MLXIPL;CALCOCO1;CREB3L4;ZNF516;WNT4;CTCFL
Transcription Initiation at RNA Polymerase II Promoter (GO:0006367)	1/99	0.871617	0.90494	0	0	0.48699174326219036	0.06691524951924596	CTCFL
Negative Regulation of Response to External Stimulus (GO:0032102)	1/101	0.876852	0.909012	0	0	0.477175572519084	0.06270883649629301	FIGNL2
Intrinsic Apoptotic Signaling Pathway (GO:0097193)	1/101	0.876852	0.909012	0	0	0.477175572519084	0.06270883649629301	ERN2
Positive Regulation of Cell Motility (GO:2000147)	2/176	0.878476	0.910014	0	0	0.5473202096269872	0.07091466774793562	CREB3L4;PDGFA
Regulation of Protein Ubiquitination (GO:0031396)	1/102	0.87939	0.91028	0	0	0.4724132718615373	0.0607179145750035	PRKCG
Protein Localization (GO:0008104)	4/309	0.88051	0.910759	0	0	0.6226723210329768	0.07923725309440627	ARL11;GRIN3B;SCG5;ARHGEF2
Regulation of Protein-Containing Complex Assembly (GO:0043254)	1/103	0.881875	0.91149	0	0	0.46774434964825623	0.058797767484270506	HCK
Golgi Organization (GO:0007030)	1/106	0.889029	0.917746	0	0	0.4542711741185024	0.05343384973907974	ATP8B3
Intracellular Signaling Cassette (GO:0141124)	3/250	0.889253	0.917746	0	0	0.5771566490189972	0.06774299834348375	CREB3L4;PLCG2;PDE6B
Regulation of DNA Metabolic Process (GO:0051052)	1/108	0.893557	0.921501	0	0	0.44570878219305127	0.050162463646394546	PDGFA
Positive Regulation of Programmed Cell Death (GO:0043068)	2/189	0.901982	0.928895	0	0	0.5087385006249103	0.0524815822952402	CLIP3;KLF11
Mitotic Sister Chromatid Segregation (GO:0000070)	1/112	0.902068	0.928895	0	0	0.4295096623340898	0.044267730207823756	TUBG2
Negative Regulation of Wnt Signaling Pathway (GO:0030178)	1/113	0.904087	0.930283	0	0	0.42564067611777534	0.04291709650388257	TLE3
Nitrogen Compound Transport (GO:0071705)	1/116	0.9099	0.935569	0	0	0.4144374377696648	0.03913123587442957	CALCRL
Proteolysis (GO:0006508)	2/196	0.912817	0.937739	0	0	0.49010546273255123	0.04470744033237277	HPN;ECEL1
Positive Regulation of DNA-templated Transcription (GO:0045893)	14/931	0.913365	0.937739	0	0	0.7164536006621908	0.06492492817825102	STAT5A;IL11;BCAS3;CALCOCO1;ONECUT1;EBF4;CTCFL;TOX3;MLXIPL;MUC1;CREB3L4;ZNF516;ARHGEF2;WNT4
Protein Glycosylation (GO:0006486)	1/119	0.915362	0.939094	0	0	0.40380385560874626	0.03571044809724973	PLOD1
Cellular Response to Growth Factor Stimulus (GO:0071363)	1/120	0.917109	0.940189	0	0	0.40037847199948684	0.03464439412736984	WNT4
Protein Targeting (GO:0006605)	1/121	0.918819	0.941246	0	0	0.39701017811704836	0.03361318028737634	ZDHHC11
Protein Localization to Organelle (GO:0033365)	1/123	0.922135	0.943945	0	0	0.39043924414966835	0.0316502320007673	IFT140
Protein Polyubiquitination (GO:0000209)	2/204	0.923825	0.944976	0	0	0.4703918667728842	0.037270565915525626	WSB1;DZIP3
Negative Regulation of DNA-templated Transcription (GO:0045892)	10/738	0.940271	0.961089	0	0	0.6446814055509708	0.03970407146837873	L3MBTL1;ERN2;MLXIPL;KLF11;MUC1;MAGED1;ZBTB10;GAS6;ZBTB4;WNT4
Regulation of Neuron Projection Development (GO:0010975)	1/143	0.948708	0.968997	0	0	0.33491022470702075	0.017634565405850337	ATP1B2
Regulation of Angiogenesis (GO:0045765)	1/147	0.95282	0.97248	0	0	0.32563003241660565	0.015737581568522337	ATP2B4
DNA Damage Response (GO:0006974)	4/380	0.954376	0.972635	0	0	0.5021769489854596	0.023450543073979885	RECQL5;ZNF83;ERCC1;ZBTB4
Negative Regulation of Cellular Process (GO:0048523)	4/380	0.954376	0.972635	0	0	0.5021769489854596	0.023450543073979885	KLF11;ADGRG1;CREB3L4;GAS8
Chromatin Remodeling (GO:0006338)	2/235	0.955298	0.972858	0	0	0.4067880222978639	0.018603413319375994	KDM4D;ZNF83
Positive Regulation of Apoptotic Process (GO:0043065)	2/236	0.95607	0.97293	0	0	0.40501686478697974	0.018194966840904624	CLIP3;KLF11
Positive Regulation of Catabolic Process (GO:0009896)	1/153	0.95838	0.974564	0	0	0.31262555243069506	0.013290012839671687	TICAM1
Negative Regulation of Cell Differentiation (GO:0045596)	1/157	0.961719	0.977242	0	0	0.30451164611469955	0.01188597279745389	HPN
Protein Ubiquitination (GO:0016567)	3/327	0.965427	0.98029	0	0	0.43725071225071227	0.015384746456281606	CUL9;WSB1;DZIP3
Gene Expression (GO:0010467)	3/330	0.967028	0.981038	0	0	0.4331333803810868	0.014522084259704823	CREB3L4;DDX25;KLK6
Positive Regulation of Protein Metabolic Process (GO:0051247)	1/165	0.967618	0.981038	0	0	0.28947123440700057	0.009528892189414806	AGER
Transcription by RNA Polymerase II (GO:0006366)	1/166	0.968288	0.981038	0	0	0.2876937312051816	0.00927108041835086	YBX2
Regulation of Canonical Wnt Signaling Pathway (GO:0060828)	1/171	0.971439	0.983115	0	0	0.27911989223170186	0.008087998805210892	TLE3
Macromolecule Biosynthetic Process (GO:0009059)	1/172	0.972031	0.983115	0	0	0.27746529172804785	0.007871104605551045	GCNT1
Apoptotic Process (GO:0006915)	1/174	0.973178	0.983115	0	0	0.27421347570930593	0.00745547703437731	TNFRSF25
Protein Stabilization (GO:0050821)	1/174	0.973178	0.983115	0	0	0.27421347570930593	0.00745547703437731	ATP1B2
Chromatin Organization (GO:0006325)	2/266	0.974123	0.983353	0	0	0.35812144432834087	0.009389225898729349	L3MBTL1;KDM4D
Regulation of Cell Cycle (GO:0051726)	2/269	0.975472	0.983997	0	0	0.3540115086027523	0.008791575005431634	L3MBTL1;CREB3L4
Proteasome-Mediated Ubiquitin-Dependent Protein Catabolic Process (GO:0043161)	2/280	0.979861	0.987706	0	0	0.33970065327048704	0.006910967429169138	FBXL20;NCCRP1
Positive Regulation of Developmental Process (GO:0051094)	1/190	0.980817	0.98795	0	0	0.2506765216688881	0.004855385603261154	TNXB
Modification-Dependent Protein Catabolic Process (GO:0019941)	1/193	0.981987	0.98841	0	0	0.24670006361323155	0.00448439833791584	LNX1
Negative Regulation of Transcription by RNA Polymerase II (GO:0000122)	5/525	0.98433	0.990049	0	0	0.45028324388789503	0.007111862219035693	MLXIPL;KLF11;MAGED1;ZBTB10;ZBTB4
Negative Regulation of Signal Transduction (GO:0009968)	1/209	0.987124	0.992138	0	0	0.22742953611274222	0.002947503852067175	IGFBP5
Negative Regulation of Intracellular Signal Transduction (GO:1902532)	1/234	0.992386	0.996703	0	0	0.20261769812927957	0.0015487225291021295	MLXIPL
Protein-Containing Complex Assembly (GO:0065003)	1/258	0.995406	0.998337	0	0	0.18333976891317907	8.442569187577339E-4	REPS2
Organelle Organization (GO:0006996)	2/361	0.995454	0.998337	0	0	0.2613261614318189	0.0011906421854467753	ATP8B3;TTC17
Protein Modification by Small Protein Conjugation (GO:0032446)	1/285	0.9974	0.999565	0	0	0.1655467154069455	4.309644949284593E-4	CUL9
Proteasomal Protein Catabolic Process (GO:0010498)	1/310	0.998467	0.999658	0	0	0.1518441661108229	2.3302863475288448E-4	NCCRP1
Protein Metabolic Process (GO:0019538)	2/449	0.999146	0.999658	0	0	0.2083708332261908	1.7800315641869447E-4	HPN;KLK6
Ubiquitin-Dependent Protein Catabolic Process (GO:0006511)	1/381	0.999658	0.999658	0	0	0.12276014463640016	4.199676306622105E-5	LNX1

### Sheet: GOCC_Upregulated_in_both
Term	Overlap	P-value	Adjusted P-value	Old P-value	Old Adjusted P-value	Odds Ratio	Combined Score	Genes
Collagen-Containing Extracellular Matrix (GO:0062023)	14/228	0.000251235	0.0238297	0	0	3.25474	26.9789	SERPINB1;TNXB;COL22A1;FIBCD1;LTBP4;PLOD1;NID1;NID2;LOXL1;ICAM1;COL1A2;COL8A2;MXRA7;CRELD1
Endoplasmic Reticulum Lumen (GO:0005788)	13/206	0.000319773	0.0238297	0	0	3.34336	26.907	IGFBP5;COL22A1;PDGFA;FSTL1;TRDN;COL1A2;COL8A2;MXRA8;HRC;ARSG;ARSD;GAS6;WNT4
Golgi Lumen (GO:0005796)	6/49	0.00046122	0.0238297	0	0	6.81875	52.3791	MUC1;NCAN;PDGFA;GAS6;MUC4;WNT4
Ionotropic Glutamate Receptor Complex (GO:0008328)	4/24	0.00131394	0.0509151	0	0	9.71583	64.4619	CACNG8;GRIN3B;OLFM2;GRIK3
Lamellar Body (GO:0042599)	2/6	0.00591502	0.15535	0	0	24.1341	123.814	ABCA3;KLK6
Postsynaptic Density Membrane (GO:0098839)	4/36	0.00601355	0.15535	0	0	6.0666	31.023	CACNG8;GRIN3B;GRIK3;ATP2B4
Basement Membrane (GO:0005604)	4/40	0.00875575	0.178924	0	0	5.39082	25.5419	COL22A1;COL8A2;NID1;NID2
Voltage-Gated Calcium Channel Complex (GO:0005891)	3/22	0.0097578	0.178924	0	0	7.6415	35.3778	CACNG8;CACNA2D2;CACNA1F
Postsynaptic Specialization Membrane (GO:0099634)	4/42	0.0103891	0.178924	0	0	5.10628	23.3204	CACNG8;GRIN3B;GRIK3;ATP2B4
Intracellular Organelle Lumen (GO:0070013)	22/695	0.027785	0.430668	0	0	1.61806	5.79793	IGFBP5;NCAN;COL22A1;PDGFA;ACADSB;FSTL1;ACSF2;DHTKD1;MUC1;COL1A2;LDHD;COL8A2;MXRA8;HRC;PDK3;ARSG;ARSD;GAS6;NAT8L;ACAD10;MUC4;WNT4
Alpha-Ketoacid Dehydrogenase Complex (GO:0045240)	2/14	0.0322247	0.454075	0	0	8.03959	27.6162	LDHD;DHTKD1
AMPA Glutamate Receptor Complex (GO:0032281)	2/16	0.0413761	0.534442	0	0	6.88998	21.9449	CACNG8;OLFM2
Calcium Channel Complex (GO:0034704)	3/42	0.0540709	0.536678	0	0	3.71686	10.8438	CACNG8;CACNA2D2;CACNA1F
Cation-Transporting ATPase Complex (GO:0090533)	2/19	0.0566596	0.536678	0	0	5.67275	16.2847	ATP6V0A4;ATP1B2
Apicolateral Plasma Membrane (GO:0016327)	1/3	0.0600883	0.536678	0	0	24.0458	67.6154	LNX1
Vesicle (GO:0031982)	7/172	0.0632512	0.536678	0	0	2.06106	5.68984	MUC1;AHNAK;SYT12;PLCG2;ARHGEF2;MUC4;DYNC1I1
Polymeric Cytoskeletal Fiber (GO:0099513)	8/209	0.0654257	0.536678	0	0	1.93558	5.27801	HCK;ACTN3;KATNAL2;KRT7;TUBG2;ARHGEF2;GAS8;DNM1
Postsynaptic Density (GO:0014069)	6/140	0.0675652	0.536678	0	0	2.17225	5.85349	GRIN3B;CACNG8;SYT12;IQSEC3;GRIK3;ATP2B4
NMDA Selective Glutamate Receptor Complex (GO:0017146)	1/4	0.0793074	0.536678	0	0	16.0293	40.6249	GRIN3B
Astrocyte End-Foot (GO:0097450)	1/4	0.0793074	0.536678	0	0	16.0293	40.6249	ATP1B2
Sodium:Potassium-Exchanging ATPase Complex (GO:0005890)	1/4	0.0793074	0.536678	0	0	16.0293	40.6249	ATP1B2
Golgi Stack (GO:0005795)	2/24	0.0856199	0.536678	0	0	4.38175	10.7696	GCNT1;OCRL
Potassium Channel Complex (GO:0034705)	3/52	0.0899719	0.536678	0	0	2.95597	7.11873	KCNIP1;ABCC8;GRIK3
Perineuronal Net (GO:0072534)	1/5	0.098135	0.536678	0	0	12.021	27.9057	NCAN
Pyruvate Dehydrogenase Complex (GO:0045254)	1/5	0.098135	0.536678	0	0	12.021	27.9057	LDHD
Intermediate Filament Cytoskeleton (GO:0045111)	3/56	0.106512	0.536678	0	0	2.732	6.11832	BCAS3;KRT7;DDX60
9+0 Non-Motile Cilium (GO:0097731)	1/6	0.116579	0.536678	0	0	9.61603	20.6666	C1ORF115
Inhibitory Synapse (GO:0060077)	1/6	0.116579	0.536678	0	0	9.61603	20.6666	SYT12
Intracellular Vesicle (GO:0097708)	1/6	0.116579	0.536678	0	0	9.61603	20.6666	PLCG2
Neuron to Neuron Synapse (GO:0098984)	1/6	0.116579	0.536678	0	0	9.61603	20.6666	ATP1B2
Perisynaptic Extracellular Matrix (GO:0098966)	1/6	0.116579	0.536678	0	0	9.61603	20.6666	NCAN
Chromatoid Body (GO:0033391)	1/6	0.116579	0.536678	0	0	9.61603	20.6666	DDX25
Dendrite Cytoplasm (GO:0032839)	1/6	0.116579	0.536678	0	0	9.61603	20.6666	GRIK3
Bicellular Tight Junction (GO:0005923)	3/59	0.119635	0.536678	0	0	2.58503	5.48882	LNX1;F11R;TJP3
Cytoplasmic Side of Plasma Membrane (GO:0009898)	4/95	0.129952	0.536678	0	0	2.1233	4.33278	HCK;KCNIP1;MCF2L;ESYT2
Neurotransmitter Receptor Complex (GO:0098878)	1/7	0.134647	0.536678	0	0	8.01272	16.0663	GRIN3B
Oxoglutarate Dehydrogenase Complex (GO:0045252)	1/7	0.134647	0.536678	0	0	8.01272	16.0663	LDHD
Cell-Cell Junction (GO:0005911)	8/249	0.138784	0.536678	0	0	1.60911	3.17773	KIRREL2;DNMBP;AHNAK;NPHS1;PLEKHG5;HPN;PLEKHG4B;F11R
Sperm Flagellum (GO:0036126)	2/33	0.1457	0.536678	0	0	3.1074	5.9855	ATP2B4;GAS8
Junctional Sarcoplasmic Reticulum Membrane (GO:0014701)	1/8	0.152347	0.536678	0	0	6.8675	12.9218	TRDN
Keratin Filament (GO:0045095)	1/8	0.152347	0.536678	0	0	6.8675	12.9218	KRT7
Neuron Projection Cytoplasm (GO:0120111)	1/8	0.152347	0.536678	0	0	6.8675	12.9218	GRIK3
Astrocyte Projection (GO:0097449)	1/8	0.152347	0.536678	0	0	6.8675	12.9218	ATP1B2
Pseudopodium (GO:0031143)	1/8	0.152347	0.536678	0	0	6.8675	12.9218	ACTN3
Chromosome (GO:0005694)	5/139	0.155927	0.537082	0	0	1.80319	3.351	L3MBTL1;SYCE2;EMX1;RECQL5;CTCFL
Sarcoplasmic Reticulum (GO:0016529)	2/36	0.167267	0.54593	0	0	2.83254	5.06505	HRC;TRDN
Microfibril (GO:0001527)	1/9	0.169687	0.54593	0	0	6.00859	10.658	LTBP4
Early Phagosome (GO:0032009)	1/9	0.169687	0.54593	0	0	6.00859	10.658	SYT12
Tight Junction (GO:0070160)	3/71	0.177262	0.54593	0	0	2.12681	3.67965	LNX1;F11R;TJP3
Platelet Alpha Granule Lumen (GO:0031093)	2/38	0.181932	0.54593	0	0	2.67476	4.55811	PDGFA;GAS6
Endocytic Vesicle (GO:0030139)	5/148	0.186348	0.54593	0	0	1.68849	2.83689	CACNG8;SYT12;PLEKHG5;DNM1;WNT4
GABA-A Receptor Complex (GO:1902711)	1/10	0.186673	0.54593	0	0	5.34054	8.96356	GABRP
beta-catenin-TCF Complex (GO:1990907)	1/10	0.186673	0.54593	0	0	5.34054	8.96356	TLE3
9+2 Motile Cilium (GO:0097729)	2/40	0.196777	0.564824	0	0	2.53358	4.11879	ATP2B4;GAS8
Proton-Transporting V-type ATPase Complex (GO:0033176)	1/11	0.203313	0.566892	0	0	4.80611	7.65618	ATP6V0A4
Membrane Raft (GO:0045121)	4/114	0.204813	0.566892	0	0	1.75388	2.78105	CLIP3;AHNAK;PLCG2;ATP2B4
Tertiary Granule Membrane (GO:0070821)	2/42	0.211765	0.575852	0	0	2.40651	3.73558	GAA;ATP11A
Microtubule (GO:0005874)	5/157	0.218721	0.584512	0	0	1.58736	2.41273	KATNAL2;TUBG2;ARHGEF2;GAS8;DNM1
Apical Junction Complex (GO:0043296)	3/80	0.224526	0.589856	0	0	1.87687	2.80361	LNX1;F11R;TJP3
Axon (GO:0030424)	5/161	0.233639	0.598544	0	0	1.54616	2.24809	ROBO3;SYT12;PLEKHG5;GRIK3;SPG11
Glial Cell Projection (GO:0097386)	1/13	0.235582	0.598544	0	0	4.00445	5.78923	ATP1B2
trans-Golgi Network (GO:0005802)	6/205	0.242882	0.598544	0	0	1.4551	2.05922	CLIP3;ATP8B3;SYT12;GCNT1;GSAP;OCRL
Cytoskeleton (GO:0005856)	13/509	0.243279	0.598544	0	0	1.26918	1.79404	BCAS3;AHNAK;KLHL14;KRT7;OCRL;TUBG2;PLA2G6;DDX60;TRIOBP;TTC17;TTLL6;KATNAL2;ARHGEF2
Cytoplasmic Dynein Complex (GO:0005868)	1/14	0.251224	0.608434	0	0	3.69612	5.10586	DYNC1I1
Caveola (GO:0005901)	2/48	0.257237	0.613411	0	0	2.09162	2.83991	HCK;ATP2B4
SCF Ubiquitin Ligase Complex (GO:0019005)	2/51	0.280072	0.614673	0	0	1.96309	2.49845	FBXL20;NCCRP1
Microtubule Cytoskeleton (GO:0015630)	8/303	0.280555	0.614673	0	0	1.30882	1.66349	TTLL6;KATNAL2;OCRL;TUBG2;ARHGEF2;PLA2G6;GAS8;DNM1
Myofibril (GO:0030016)	1/16	0.28156	0.614673	0	0	3.2028	4.05926	TNNI3
Brush Border Membrane (GO:0031526)	1/16	0.28156	0.614673	0	0	3.2028	4.05926	ATP6V0A4
Sodium Channel Complex (GO:0034706)	1/16	0.28156	0.614673	0	0	3.2028	4.05926	GRIK3
Vacuolar Proton-Transporting V-type ATPase Complex (GO:0016471)	1/16	0.28156	0.614673	0	0	3.2028	4.05926	ATP6V0A4
Recycling Endosome (GO:0055037)	4/134	0.293666	0.632197	0	0	1.48168	1.81552	CLIP3;SYT12;ATP11A;DYNC1I1
Plasma Membrane Raft (GO:0044853)	2/55	0.310424	0.643274	0	0	1.81436	2.12246	HCK;ATP2B4
GABA-ergic Synapse (GO:0098982)	1/18	0.310671	0.643274	0	0	2.82555	3.30313	ATP2B4
Platelet Alpha Granule (GO:0031091)	2/56	0.317976	0.643274	0	0	1.78062	2.04019	PDGFA;GAS6
Non-Motile Cilium (GO:0097730)	1/19	0.324782	0.643274	0	0	2.66836	3.00084	C1ORF115
Dendrite Membrane (GO:0032590)	1/19	0.324782	0.643274	0	0	2.66836	3.00084	ATP2B4
Excitatory Synapse (GO:0060076)	1/19	0.324782	0.643274	0	0	2.66836	3.00084	SYT12
Lytic Vacuole (GO:0000323)	5/185	0.327862	0.643274	0	0	1.33742	1.49145	HCK;CALCRL;SYT12;GAA;ARSG
Exocytic Vesicle (GO:0070382)	1/20	0.338606	0.65605	0	0	2.52772	2.73731	SYT12
Lysosome (GO:0005764)	10/418	0.351231	0.671795	0	0	1.18131	1.23602	HCK;CALCRL;AHNAK;SYT12;NCAN;GAA;ATP6V0A4;ARSG;ATP11A;SPG11
Actin Filament (GO:0005884)	2/61	0.355401	0.671795	0	0	1.62907	1.68528	HCK;ACTN3
Lysosomal Lumen (GO:0043202)	2/62	0.362804	0.674276	0	0	1.60179	1.62404	NCAN;GAA
Secretory Vesicle (GO:0099503)	1/22	0.365414	0.674276	0	0	2.28662	2.302	SYT12
Sarcoplasmic Reticulum Membrane (GO:0033017)	1/23	0.378409	0.69004	0	0	2.18251	2.12092	TRDN
Cell Projection Membrane (GO:0031253)	2/65	0.384813	0.693559	0	0	1.52515	1.45651	ATP6V0A4;ATP1B2
Supramolecular Fiber (GO:0099512)	1/24	0.391139	0.696857	0	0	2.08745	1.95948	LTBP4
Dendrite (GO:0030425)	5/206	0.413082	0.714725	0	0	1.19567	1.0571	PRKCG;SYT12;GRIK3;EPHB1;SPG11
Aggresome (GO:0016235)	1/26	0.415825	0.714725	0	0	1.92015	1.68492	KLHL14
Autophagosome (GO:0005776)	2/70	0.420734	0.714725	0	0	1.41244	1.22283	ATG16L2;ULK2
Asymmetric Synapse (GO:0032279)	3/116	0.424224	0.714725	0	0	1.27526	1.09352	CACNG8;SYT12;IQSEC3
Endocytic Vesicle Membrane (GO:0030666)	3/116	0.424224	0.714725	0	0	1.27526	1.09352	CACNG8;ATP6V0A4;WNT4
Monoatomic Ion Channel Complex (GO:0034702)	1/28	0.439514	0.732523	0	0	1.77764	1.46137	GRIN3B
Neuron Projection (GO:0043005)	9/404	0.444451	0.732871	0	0	1.09502	0.887966	PRKCG;ROBO3;KLHL14;SYT12;PLEKHG5;GRIK3;OCRL;EPHB1;SPG11
Phagocytic Vesicle (GO:0045335)	2/76	0.462377	0.754405	0	0	1.2973	1.0007	SYT12;ATP6V0A4
Synaptic Membrane (GO:0097060)	1/31	0.473264	0.764125	0	0	1.59949	1.19658	ATP2B4
Intermediate Filament (GO:0005882)	1/32	0.484059	0.765603	0	0	1.54777	1.12298	KRT7
Golgi Cisterna (GO:0031985)	1/32	0.484059	0.765603	0	0	1.54777	1.12298	GCNT1
Extrinsic Component of Cytoplasmic Side of Plasma Membrane (GO:0031234)	1/33	0.494632	0.76668	0	0	1.49928	1.05541	MCF2L
Ficolin-1-Rich Granule Membrane (GO:0101003)	1/33	0.494632	0.76668	0	0	1.49928	1.05541	GAA
Secretory Granule Membrane (GO:0030667)	4/186	0.52988	0.794127	0	0	1.05393	0.669355	ABCA3;GAA;ATP11A;CUZD1
Actin Cytoskeleton (GO:0015629)	6/286	0.53238	0.794127	0	0	1.0274	0.647674	HCK;ACTN3;AHNAK;KLHL14;TRIOBP;TTC17
Microvillus (GO:0005902)	1/37	0.534812	0.794127	0	0	1.33227	0.833791	PDGFA
Golgi-associated Vesicle (GO:0005798)	1/38	0.544349	0.794127	0	0	1.29616	0.788281	OCRL
Specific Granule Lumen (GO:0035580)	1/38	0.544349	0.794127	0	0	1.29616	0.788281	DNASE1L1
Cell-Cell Contact Zone (GO:0044291)	1/39	0.553691	0.794127	0	0	1.26195	0.746001	AHNAK
Focal Adhesion (GO:0005925)	7/345	0.561843	0.794127	0	0	0.992141	0.572003	HCK;KLF11;ACTN3;AHNAK;ARHGEF2;TRIOBP;ICAM1
Phagocytic Vesicle Membrane (GO:0030670)	1/40	0.562843	0.794127	0	0	1.2295	0.706659	ATP6V0A4
Cell-Substrate Junction (GO:0030055)	7/351	0.580207	0.794127	0	0	0.97436	0.530412	HCK;KLF11;ACTN3;AHNAK;ARHGEF2;TRIOBP;ICAM1
Early Endosome Membrane (GO:0031901)	2/95	0.581763	0.794127	0	0	1.03069	0.558318	CLIP3;EPHB1
Mitochondrial Matrix (GO:0005759)	7/352	0.583232	0.794127	0	0	0.971456	0.52378	LDHD;PDK3;NAT8L;ACAD10;ACADSB;ACSF2;DHTKD1
Nuclear Membrane (GO:0031965)	4/199	0.583436	0.794127	0	0	0.982635	0.529463	MLXIPL;CREB3L4;HPN;KLK6
Motile Cilium (GO:0031514)	1/43	0.589191	0.794127	0	0	1.1414	0.603807	GAS8
Azurophil Granule Membrane (GO:0035577)	1/43	0.589191	0.794127	0	0	1.1414	0.603807	GAA
Cortical Actin Cytoskeleton (GO:0030864)	1/43	0.589191	0.794127	0	0	1.1414	0.603807	ACTN3
Vacuolar Membrane (GO:0005774)	1/45	0.605872	0.80856	0	0	1.08935	0.545858	ATP6V0A4
Tertiary Granule (GO:0070820)	2/101	0.615204	0.80856	0	0	0.967762	0.470141	GAA;ATP11A
Cytoplasmic Vesicle Membrane (GO:0030659)	6/312	0.617658	0.80856	0	0	0.938125	0.452008	CACNG8;ABCA3;ATP6V0A4;ZDHHC11;TICAM1;WNT4
Lytic Vacuole Membrane (GO:0098852)	5/261	0.620765	0.80856	0	0	0.934623	0.445631	AHNAK;GAA;ATP6V0A4;ATP11A;SPG11
Voltage-Gated Potassium Channel Complex (GO:0008076)	1/48	0.629636	0.813279	0	0	1.01957	0.471668	KCNIP1
Specific Granule (GO:0042581)	2/105	0.63634	0.815147	0	0	0.929881	0.420326	ATP11A;DNASE1L1
Secretory Granule Lumen (GO:0034774)	4/218	0.655021	0.832199	0	0	0.894021	0.378249	SERPINB1;PDGFA;GAS6;DNASE1L1
Condensed Chromosome (GO:0000793)	1/54	0.672966	0.837447	0	0	0.903716	0.357926	L3MBTL1
Cortical Cytoskeleton (GO:0030863)	1/54	0.672966	0.837447	0	0	0.903716	0.357926	ACTN3
cullin-RING Ubiquitin Ligase Complex (GO:0031461)	3/169	0.67536	0.837447	0	0	0.864411	0.339289	CUL9;FBXL20;NCCRP1
Vacuolar Lumen (GO:0005775)	2/115	0.685196	0.8429	0	0	0.846913	0.320175	NCAN;GAA
Cilium (GO:0005929)	5/285	0.696574	0.850149	0	0	0.852852	0.308375	TTLL6;IFT140;ATP2B4;OCRL;GAS8
Specific Granule Membrane (GO:0035579)	1/59	0.705189	0.85394	0	0	0.82548	0.288332	ATP11A
Actin-Based Cell Projection (GO:0098858)	1/61	0.717174	0.855092	0	0	0.797837	0.26523	PDGFA
Recycling Endosome Membrane (GO:0055038)	1/61	0.717174	0.855092	0	0	0.797837	0.26523	CLIP3
Basolateral Plasma Membrane (GO:0016323)	2/128	0.740543	0.876215	0	0	0.758742	0.227904	HEPH;SLCO1A2
P-body (GO:0000932)	1/70	0.765376	0.8871	0	0	0.693274	0.185373	MEX3A
Lysosomal Membrane (GO:0005765)	5/312	0.768665	0.8871	0	0	0.776141	0.204203	AHNAK;GAA;ATP6V0A4;ATP11A;SPG11
Endosome Membrane (GO:0010008)	5/313	0.771066	0.8871	0	0	0.773558	0.20111	CLIP3;ATP6V0A4;ZDHHC11;TICAM1;EPHB1
Early Endosome (GO:0005769)	4/258	0.777194	0.8871	0	0	0.750798	0.18925	CLIP3;OCRL;TICAM1;EPHB1
Clathrin-Coated Vesicle (GO:0030136)	1/73	0.77955	0.8871	0	0	0.664228	0.165419	OCRL
Coated Vesicle (GO:0030135)	1/74	0.784082	0.8871	0	0	0.655077	0.159342	OCRL
Cytoplasmic Stress Granule (GO:0010494)	1/79	0.805389	0.904603	0	0	0.61284	0.132637	DDX25
Glutamatergic Synapse (GO:0098978)	1/87	0.835207	0.928449	0	0	0.555477	0.100028	ATP2B4
Cytoplasmic Vesicle Lumen (GO:0060205)	1/88	0.838599	0.928449	0	0	0.549048	0.0966449	SERPINB1
trans-Golgi Network Membrane (GO:0032588)	1/90	0.845175	0.929093	0	0	0.536624	0.0902662	CLIP3
Peroxisome (GO:0005777)	1/109	0.895751	0.970629	0	0	0.441547	0.048611	DEPP1
Azurophil Granule (GO:0042582)	1/114	0.906065	0.970629	0	0	0.42184	0.0416119	GAA
Bounding Membrane of Organelle (GO:0098588)	10/693	0.906857	0.970629	0	0	0.689761	0.0674386	CACNG8;CREB3L4;GCNT1;PDGFA;ATP6V0A4;ZDHHC11;TICAM1;HS6ST2;WNT4;TRDN
Golgi Membrane (GO:0000139)	5/395	0.910314	0.970629	0	0	0.606838	0.057022	CREB3L4;GCNT1;PDGFA;ZDHHC11;HS6ST2
Spindle (GO:0005819)	2/197	0.91427	0.970629	0	0	0.487553	0.043699	KATNAL2;TUBG2
Endoplasmic Reticulum Membrane (GO:0005789)	9/667	0.933138	0.982473	0	0	0.64318	0.0445093	SLC27A1;CREB3L4;FAXDC2;HPN;ESYT2;PLOD1;CLCC1;FMO4;TRDN
Ficolin-1-Rich Granule (GO:0101002)	1/134	0.938103	0.982473	0	0	0.357832	0.0228637	GAA
Intracellular Membraneless Organelle (GO:0043232)	14/1059	0.973715	0.9999	0	0	0.62181	0.0165628	L3MBTL1;EMX1;TUBG2;CTCFL;SELENBP1;SYCE2;RECQL5;DNMBP;STAG3;KATNAL2;PDK3;ARHGEF2;KIAA0319L;SPG11
Nucleolus (GO:0005730)	8/693	0.975302	0.9999	0	0	0.545791	0.0136492	L3MBTL1;SELENBP1;EMX1;DNMBP;STAG3;PDK3;KIAA0319L;SPG11
Nuclear Lumen (GO:0031981)	8/701	0.977591	0.9999	0	0	0.539128	0.0122189	L3MBTL1;SELENBP1;EMX1;DNMBP;STAG3;PDK3;KIAA0319L;SPG11
Mitochondrial Inner Membrane (GO:0005743)	1/350	0.999342	0.9999	0	0	0.134003	8.8252e-05	LDHD
Mitochondrial Membrane (GO:0031966)	2/505	0.999711	0.9999	0	0	0.184319	5.33256e-05	LDHD;NAT8L
Intracellular Membrane-Bounded Organelle (GO:0043231)	62/4284	0.999797	0.9999	0	0	0.61224	0.000124442	CALCOCO1;ONECUT1;YBX2;CREB3L4;ZNF83;MEIOC;MEIOB;CLCC1;TLE3;BCAS3;KLF11;EMX1;ZNF681;GAA;KRT7;OCRL;TUBG2;ATP11A;CLIP3;HCK;TOX3;MN1;CLIP2;OLFM2;OAS3;ZNF516;PADI3;GAS8;DNASE1L1;L3MBTL1;TNXB;AHNAK;MAGED1;DDX25;AGAP2;ZBTB4;AGER;DEPP1;MLLT6;RECQL5;LDHD;PLEKHG4B;PLCG2;DYNC1I1;HES4;STAT5A;ZFHX2;KDM4D;ABCA3;ZBTB10;ATP2B4;BTBD8;CTCFL;MAPK10;MLXIPL;ZNF70;ZNF619;STAG3;TEF;TCEA2;LHX5;TJP3
Nucleus (GO:0005634)	51/3754	0.9999	0.9999	0	0	0.578125	5.79607e-05	CALCOCO1;ONECUT1;YBX2;CREB3L4;ZNF83;MEIOC;MEIOB;TLE3;BCAS3;KLF11;EMX1;ZNF681;KRT7;OCRL;TUBG2;CLIP3;TOX3;MN1;CLIP2;OLFM2;ZNF516;PADI3;DNASE1L1;L3MBTL1;AHNAK;MAGED1;DDX25;AGAP2;ZBTB4;AGER;MLLT6;RECQL5;LDHD;PLEKHG4B;DYNC1I1;HES4;STAT5A;ZFHX2;KDM4D;ZBTB10;BTBD8;CTCFL;MAPK10;MLXIPL;ZNF70;ZNF619;STAG3;TEF;TCEA2;LHX5;TJP3

### Sheet: GOMF_Upregulated_in_both
Term	Overlap	P-value	Adjusted P-value	Old P-value	Old Adjusted P-value	Odds Ratio	Combined Score	Genes
Calcium Ion Binding (GO:0005509)	11/189	0.00175809	0.442351	0	0	3.0467273051542714	19.326999094777843	KCNIP1;SYT12;C1R;PITPNM3;HRC;LTBP4;ATP2B4;ESYT2;TNNI3;FKBP9;RASGRP2
Guanyl-Nucleotide Exchange Factor Activity (GO:0005085)	10/183	0.00440781	0.442351	0	0	2.8396810527999268	15.40349877973909	PLEKHG4;DNMBP;ARHGEF25;MCF2L;PLEKHG5;PLEKHG4B;RGL3;ARHGEF2;RASGRP2;NGEF
Calcium Channel Activity (GO:0005262)	5/64	0.00982675	0.442351	0	0	4.120023649980292	19.045415716449753	SLC24A1;GRIN3B;CACNG8;CACNA2D2;CACNA1F
Transmitter-Gated Monoatomic Ion Channel Activity (GO:0022824)	3/24	0.0124461	0.442351	0	0	6.912637362637363	30.321230956666735	GABRP;GRIN3B;GRIK3
Platelet-Derived Growth Factor Binding (GO:0048407)	2/9	0.0136324	0.442351	0	0	13.787629994526545	59.22205171453918	COL1A2;PDGFA
Voltage-Gated Calcium Channel Activity (GO:0005245)	3/26	0.0155173	0.442351	0	0	6.310535117056856	26.28843420182226	CACNG8;CACNA2D2;CACNA1F
Long-Chain Fatty acid-CoA Ligase Activity (GO:0004467)	2/10	0.0168127	0.442351	0	0	12.063218390804598	49.285702028613535	SLC27A1;ACSF2
Arylsulfatase Activity (GO:0004065)	2/10	0.0168127	0.442351	0	0	12.063218390804598	49.285702028613535	ARSG;ARSD
Glutamate-Gated Receptor Activity (GO:0004970)	2/11	0.0202747	0.442351	0	0	10.722009365687526	41.798493919016906	GRIN3B;GRIK3
CCR1 Chemokine Receptor Binding (GO:0031726)	1/1	0.0204429	0.442351	0	0	Infinity	Infinity	CREB3L4
Aryl Sulfotransferase Activity (GO:0004062)	1/1	0.0204429	0.442351	0	0	Infinity	Infinity	SULT1C4
Glutamate Receptor Activity (GO:0008066)	2/12	0.0240055	0.442351	0	0	9.649042145593869	35.98584249294519	GRIN3B;GRIK3
Sulfuric Ester Hydrolase Activity (GO:0008484)	2/12	0.0240055	0.442351	0	0	9.649042145593869	35.98584249294519	ARSG;ARSD
Protein Tyrosine Kinase Binding (GO:1990782)	4/59	0.0323315	0.442351	0	0	3.5232011232011233	12.09061156040918	SHC2;PITPNM3;PLCG2;GAS6
Neurotransmitter Receptor Activity Involved in Regulation of Postsynaptic Membrane Potential (GO:0099529)	2/15	0.0366895	0.442351	0	0	7.420571765399352	24.526947440729803	GRIN3B;GRIK3
Lactate Dehydrogenase Activity (GO:0004457)	1/2	0.0404696	0.442351	0	0	48.095419847328245	154.25188826825976	LDHD
Serine-Type Endopeptidase Activity (GO:0004252)	4/65	0.0438016	0.442351	0	0	3.1751376669409455	9.932102948572973	C1R;C1RL;HPN;KLK6
Microtubule Plus-End Binding (GO:0051010)	2/17	0.0462736	0.442351	0	0	6.430140485312899	19.760998201069714	CLIP3;CLIP2
Metal Ion Binding (GO:0046872)	12/348	0.0542312	0.442351	0	0	1.7453044963005122	5.086689444641049	ERN2;KCNIP1;SYT12;C1R;PITPNM3;HRC;LTBP4;ATP2B4;ESYT2;TNNI3;FKBP9;RASGRP2
ATP-gated Ion Channel Activity (GO:0035381)	1/3	0.0600883	0.442351	0	0	24.045801526717558	67.61535525319093	P2RX2
Nitrite Reductase Activity (GO:0098809)	1/3	0.0600883	0.442351	0	0	24.045801526717558	67.61535525319093	MB
Nucleotide Receptor Activity (GO:0016502)	1/3	0.0600883	0.442351	0	0	24.045801526717558	67.61535525319093	P2RX2
Extracellularly ATP-gated Monoatomic Cation Channel Activity (GO:0004931)	1/3	0.0600883	0.442351	0	0	24.045801526717558	67.61535525319093	P2RX2
Transmitter-Gated Monoatomic Ion Channel Activity Involved in Regulation of Postsynaptic Membrane Potential (GO:1904315)	2/20	0.0621281	0.442351	0	0	5.3571732652192425	14.885211160842454	GRIN3B;GRIK3
Serine-Type Peptidase Activity (GO:0008236)	4/73	0.0622055	0.442351	0	0	2.80521515304124	7.790957065258887	C1R;C1RL;HPN;KLK6
Phospholipase Activity (GO:0004620)	3/46	0.0674342	0.442351	0	0	3.370035778175313	9.087649092423757	PITPNM3;PLCG2;PLA2G6
GTPase Regulator Activity (GO:0030695)	12/361	0.0675339	0.442351	0	0	1.6785123117843812	4.523801195311867	PLEKHG4;DNMBP;ARHGEF25;MCF2L;PLEKHG5;PLEKHG4B;AGAP2;RGL3;OCRL;ARHGEF2;RASGRP2;NGEF
Ligand-Gated Monoatomic Ion Channel Activity (GO:0015276)	2/21	0.0677674	0.442351	0	0	5.074813470457753	13.659741956027286	GRIN3B;P2RX2
Voltage-Gated Monoatomic Cation Channel Activity (GO:0022843)	3/47	0.070989	0.442351	0	0	3.293181818181818	8.711226752321615	CACNG8;CACNA2D2;CACNA1F
Receptor Tyrosine Kinase Binding (GO:0030971)	3/47	0.070989	0.442351	0	0	3.293181818181818	8.711226752321615	SHC2;PITPNM3;GAS6
Receptor Ligand Activity (GO:0048018)	6/142	0.0713103	0.442351	0	0	2.139963378347448	5.6510312103269955	IL11;GDF11;IGFBP5;PDGFA;GAS6;WNT4
RNA Polymerase II Transcription Regulatory Region Sequence-Specific DNA Binding (GO:0000977)	23/818	0.0747987	0.442351	0	0	1.4232756813417191	3.6904901016516214	STAT5A;ZNF100;KLF11;EMX1;ZNF681;CALCOCO1;ZFHX2;ONECUT1;ZBTB10;EBF4;ZBTB4;CTCFL;MLXIPL;MUC1;ZNF70;ZNF619;TEF;CREB3L4;ZNF83;ZNF516;LHX5;ZKSCAN1;HES4
Ferroxidase Activity (GO:0004322)	1/4	0.0793074	0.442351	0	0	16.029262086513995	40.62494083641583	HEPH
Four-Way Junction Helicase Activity (GO:0009378)	1/4	0.0793074	0.442351	0	0	16.029262086513995	40.62494083641583	RECQL5
Tubulin-Glutamic Acid Ligase Activity (GO:0070740)	1/4	0.0793074	0.442351	0	0	16.029262086513995	40.62494083641583	TTLL6
Inositol-1,4,5-Trisphosphate 5-Phosphatase Activity (GO:0052658)	1/4	0.0793074	0.442351	0	0	16.029262086513995	40.62494083641583	OCRL
L-amino-acid N-acetyltransferase Activity (GO:0140085)	1/4	0.0793074	0.442351	0	0	16.029262086513995	40.62494083641583	NAT8L
NMDA Glutamate Receptor Activity (GO:0004972)	1/4	0.0793074	0.442351	0	0	16.029262086513995	40.62494083641583	GRIN3B
Oxidoreductase Activity, Acting on Metal Ions, Oxygen as Acceptor (GO:0016724)	1/4	0.0793074	0.442351	0	0	16.029262086513995	40.62494083641583	HEPH
Oxidoreductase, Paired Donors, W Incorp or Reduction of O2, Another Compound as One Donor, and Incorp of O (GO:0016716)	1/4	0.0793074	0.442351	0	0	16.029262086513995	40.62494083641583	FAXDC2
Protein Phosphatase 2B Binding (GO:0030346)	1/4	0.0793074	0.442351	0	0	16.029262086513995	40.62494083641583	ATP2B4
Single-Stranded DNA 3'-5' DNA Exonuclease Activity (GO:0008310)	1/4	0.0793074	0.442351	0	0	16.029262086513995	40.62494083641583	MEIOB
Cytokine Activity (GO:0005125)	3/50	0.0821432	0.442351	0	0	3.0822422258592472	7.703421750638279	IL11;GDF11;WNT4
Calcium Ion Transmembrane Transporter Activity (GO:0015085)	3/52	0.0899719	0.442351	0	0	2.95596546310832	7.118727907601932	SLC24A1;GRIN3B;ATP2B4
Monocarboxylic Acid Transmembrane Transporter Activity (GO:0008028)	2/25	0.0918535	0.442351	0	0	4.190904547726137	10.006035995257056	SLC27A1;SLCO1A2
1-Alkyl-2-Acetylglycerophosphocholine Esterase Activity (GO:0003847)	1/5	0.098135	0.442351	0	0	12.020992366412214	27.90566473096447	PLA2G6
G Protein-Coupled Glutamate Receptor Binding (GO:0035256)	1/5	0.098135	0.442351	0	0	12.020992366412214	27.90566473096447	NECAB2
Alpha-Glucosidase Activity (GO:0090599)	1/5	0.098135	0.442351	0	0	12.020992366412214	27.90566473096447	GAA
Bile Acid Transmembrane Transporter Activity (GO:0015125)	1/5	0.098135	0.442351	0	0	12.020992366412214	27.90566473096447	SLCO1A2
Phosphatidylinositol Phosphate Phosphatase Activity (GO:0052866)	1/5	0.098135	0.442351	0	0	12.020992366412214	27.90566473096447	OCRL
Purinergic Nucleotide Receptor Activity (GO:0001614)	1/5	0.098135	0.442351	0	0	12.020992366412214	27.90566473096447	P2RX2
Protein Serine/Threonine/Tyrosine Kinase Activity (GO:0004712)	2/27	0.104696	0.442351	0	0	3.8550191570881225	8.699591917156965	PRKCG;MAPK10
Sodium-Independent Organic Anion Transmembrane Transporter Activity (GO:0015347)	1/6	0.116579	0.442351	0	0	9.616030534351145	20.66663660617363	SLCO1A2
CCR Chemokine Receptor Binding (GO:0048020)	1/6	0.116579	0.442351	0	0	9.616030534351145	20.66663660617363	CREB3L4
Tumor Necrosis Factor Receptor Activity (GO:0005031)	1/6	0.116579	0.442351	0	0	9.616030534351145	20.66663660617363	TNFRSF25
Hydrolase Activity, Acting on Carbon-Nitrogen (But Not Peptide) Bonds, in Linear Amidines (GO:0016813)	1/6	0.116579	0.442351	0	0	9.616030534351145	20.66663660617363	PADI3
Insulin-Like Growth Factor II Binding (GO:0031995)	1/6	0.116579	0.442351	0	0	9.616030534351145	20.66663660617363	IGFBP5
GPI Anchor Binding (GO:0034235)	1/6	0.116579	0.442351	0	0	9.616030534351145	20.66663660617363	DPEP1
P-type Calcium Transporter Activity (GO:0005388)	1/6	0.116579	0.442351	0	0	9.616030534351145	20.66663660617363	ATP2B4
Oxidoreductase Activity, Acting on a Sulfur Group of Donors, Oxygen as Acceptor (GO:0016670)	1/6	0.116579	0.442351	0	0	9.616030534351145	20.66663660617363	SELENBP1
Oxidoreductase Activity, Acting on the CH-CH Group of Donors, With a Flavin as Acceptor (GO:0052890)	1/6	0.116579	0.442351	0	0	9.616030534351145	20.66663660617363	ACADSB
Oxidoreductase Activity, Acting on the Aldehyde or Oxo Group of Donors, Disulfide as Acceptor (GO:0016624)	1/6	0.116579	0.442351	0	0	9.616030534351145	20.66663660617363	DHTKD1
Phosphatidylinositol Phosphate 4-Phosphatase Activity (GO:0034596)	1/6	0.116579	0.442351	0	0	9.616030534351145	20.66663660617363	OCRL
Phosphatidylinositol-4,5-Bisphosphate 5-Phosphatase Activity (GO:0004439)	1/6	0.116579	0.442351	0	0	9.616030534351145	20.66663660617363	OCRL
Calcium-Independent Phospholipase A2 Activity (GO:0047499)	1/6	0.116579	0.442351	0	0	9.616030534351145	20.66663660617363	PLA2G6
Cell-Matrix Adhesion Mediator Activity (GO:0098634)	1/6	0.116579	0.442351	0	0	9.616030534351145	20.66663660617363	MADCAM1
Cis-Regulatory Region Sequence-Specific DNA Binding (GO:0000987)	19/692	0.117173	0.442351	0	0	1.3802340876428032	2.9593702640231845	STAT5A;ZNF100;KLF11;EMX1;ZNF681;CALCOCO1;ZFHX2;ONECUT1;EBF4;ZBTB4;CTCFL;MLXIPL;MUC1;TEF;CREB3L4;ZNF83;ZNF516;ZKSCAN1;HES4
RNA Polymerase II Cis-Regulatory Region Sequence-Specific DNA Binding (GO:0000978)	19/694	0.119521	0.442351	0	0	1.375913782635094	2.9228080056582697	STAT5A;ZNF100;KLF11;EMX1;ZNF681;CALCOCO1;ZFHX2;ONECUT1;EBF4;ZBTB4;CTCFL;MLXIPL;MUC1;TEF;CREB3L4;ZNF83;ZNF516;ZKSCAN1;HES4
Phosphatidylinositol Binding (GO:0035091)	4/93	0.122852	0.442351	0	0	2.171359160123205	4.552856189266478	BCAS3;MCF2L;DPEP1;ESYT2
Acetylglucosaminyltransferase Activity (GO:0008375)	2/30	0.124786	0.442351	0	0	3.441160372194855	7.161586019867043	MFNG;GCNT1
Single-Stranded DNA Exodeoxyribonuclease Activity (GO:0008297)	1/7	0.134647	0.442351	0	0	8.012722646310433	16.0662844182027	MEIOB
Solute:Potassium Antiporter Activity (GO:0022821)	1/7	0.134647	0.442351	0	0	8.012722646310433	16.0662844182027	SLC24A1
Glycerophospholipid Flippase Activity (GO:0140333)	1/7	0.134647	0.442351	0	0	8.012722646310433	16.0662844182027	ATP11A
DNA Endonuclease Activity, Producing 3'-Phosphomonoesters (GO:0016889)	1/7	0.134647	0.442351	0	0	8.012722646310433	16.0662844182027	EME1
Inositol-Polyphosphate 5-Phosphatase Activity (GO:0004445)	1/7	0.134647	0.442351	0	0	8.012722646310433	16.0662844182027	OCRL
cAMP Response Element Binding Protein Binding (GO:0008140)	1/7	0.134647	0.442351	0	0	8.012722646310433	16.0662844182027	CREB3L4
Death Receptor Activity (GO:0005035)	1/7	0.134647	0.442351	0	0	8.012722646310433	16.0662844182027	TNFRSF25
Dipeptidase Activity (GO:0016805)	1/7	0.134647	0.442351	0	0	8.012722646310433	16.0662844182027	DPEP1
Phosphotyrosine Residue Binding (GO:0001784)	2/32	0.138648	0.442351	0	0	3.2112388250319284	6.344820294546316	HCK;PLCG2
ATPase Binding (GO:0051117)	3/64	0.142732	0.442351	0	0	2.3721941992433795	4.618163465294906	HRC;ATP6V0A4;ATP1B2
Ligand-Gated Monoatomic Ion Channel Activity Involved in Regulation of Presynaptic Membrane Potential (GO:0099507)	1/8	0.152347	0.442351	0	0	6.867502726281352	12.921840321066483	GRIN3B
Myosin II Binding (GO:0045159)	1/8	0.152347	0.442351	0	0	6.867502726281352	12.921840321066483	TRIOBP
acyl-CoA Dehydrogenase Activity (GO:0003995)	1/8	0.152347	0.442351	0	0	6.867502726281352	12.921840321066483	ACADSB
Phosphatidylinositol Transfer Activity (GO:0008526)	1/8	0.152347	0.442351	0	0	6.867502726281352	12.921840321066483	PITPNM3
Phosphatidylinositol-4,5-Bisphosphate Phosphatase Activity (GO:0106019)	1/8	0.152347	0.442351	0	0	6.867502726281352	12.921840321066483	OCRL
Calcium-Dependent Protein Serine/Threonine Kinase Activity (GO:0009931)	1/8	0.152347	0.442351	0	0	6.867502726281352	12.921840321066483	PRKCG
Calcium Channel Regulator Activity (GO:0005246)	2/35	0.160015	0.442351	0	0	2.918611401370022	5.348314456033305	CACNG8;TNNI3
Single-Stranded DNA Endodeoxyribonuclease Activity (GO:0000014)	1/9	0.169687	0.442351	0	0	6.008587786259542	10.658041841264335	ERCC1
Transforming Growth Factor Beta Receptor Activity (GO:0005024)	1/9	0.169687	0.442351	0	0	6.008587786259542	10.658041841264335	LTBP4
Tropomyosin Binding (GO:0005523)	1/9	0.169687	0.442351	0	0	6.008587786259542	10.658041841264335	NEBL
GABA-gated Chloride Ion Channel Activity (GO:0022851)	1/9	0.169687	0.442351	0	0	6.008587786259542	10.658041841264335	GABRP
Ligand-Gated Sodium Channel Activity (GO:0015280)	1/9	0.169687	0.442351	0	0	6.008587786259542	10.658041841264335	GRIK3
Platelet-Derived Growth Factor Receptor Binding (GO:0005161)	1/9	0.169687	0.442351	0	0	6.008587786259542	10.658041841264335	PDGFA
Cysteine-Type Endopeptidase Inhibitor Activity Involved in Apoptotic Process (GO:0043027)	1/9	0.169687	0.442351	0	0	6.008587786259542	10.658041841264335	GAS6
Endodeoxyribonuclease Activity, Producing 5'-Phosphomonoesters (GO:0016888)	1/9	0.169687	0.442351	0	0	6.008587786259542	10.658041841264335	DNASE1L1
fatty-acyl-CoA Binding (GO:0000062)	1/9	0.169687	0.442351	0	0	6.008587786259542	10.658041841264335	ACBD4
Growth Factor Activity (GO:0008083)	2/37	0.174574	0.442351	0	0	2.7513957307060757	4.802296523978724	IL11;PDGFA
Calcium-Dependent Phospholipid Binding (GO:0005544)	2/38	0.181932	0.442351	0	0	2.6747552149851	4.558110195291826	SYT12;ESYT2
Filamin Binding (GO:0031005)	1/10	0.186673	0.442351	0	0	5.340542832909245	8.96355865127581	NEBL
3'-5'-DNA Exonuclease Activity (GO:0008296)	1/10	0.186673	0.442351	0	0	5.340542832909245	8.96355865127581	MEIOB
Heparan Sulfate Sulfotransferase Activity (GO:0034483)	1/10	0.186673	0.442351	0	0	5.340542832909245	8.96355865127581	HS6ST2
High Voltage-Gated Calcium Channel Activity (GO:0008331)	1/10	0.186673	0.442351	0	0	5.340542832909245	8.96355865127581	CACNA1F
Hydrolase Activity, Acting on Carbon-Nitrogen (But Not Peptide) Bonds, in Cyclic Amides (GO:0016812)	1/10	0.186673	0.442351	0	0	5.340542832909245	8.96355865127581	DPEP1
GABA-A Receptor Activity (GO:0004890)	1/10	0.186673	0.442351	0	0	5.340542832909245	8.96355865127581	GABRP
Insulin-Like Growth Factor I Binding (GO:0031994)	1/10	0.186673	0.442351	0	0	5.340542832909245	8.96355865127581	IGFBP5
Ligand-Gated Channel Activity (GO:0022834)	1/10	0.186673	0.442351	0	0	5.340542832909245	8.96355865127581	P2RX2
Long-Chain Fatty Acid Transmembrane Transporter Activity (GO:0005324)	1/10	0.186673	0.442351	0	0	5.340542832909245	8.96355865127581	SLC27A1
Long-Chain Fatty acyl-CoA Hydrolase Activity (GO:0052816)	1/10	0.186673	0.442351	0	0	5.340542832909245	8.96355865127581	PLA2G6
P-type Ion Transporter Activity (GO:0015662)	1/10	0.186673	0.442351	0	0	5.340542832909245	8.96355865127581	ATP2B4
Tubulin Binding (GO:0015631)	8/270	0.189039	0.442351	0	0	1.4776231103128274	2.4614292632847214	CLIP3;TTLL6;CLIP2;BCAS3;ARHGEF2;GAS8;DYNC1I1;DNM1
Protein Phosphorylated Amino Acid Binding (GO:0045309)	2/39	0.189335	0.442351	0	0	2.602257429843637	4.330779724832666	HCK;PLCG2
Chloride Channel Activity (GO:0005254)	2/40	0.196777	0.442351	0	0	2.5335753176043556	4.1187883294759535	GABRP;CLCC1
Histone H3K9 Demethylase Activity (GO:0032454)	1/11	0.203313	0.442351	0	0	4.806106870229008	7.6561810091329185	KDM4D
Phosphatidylinositol Phosphate 5-Phosphatase Activity (GO:0034595)	1/11	0.203313	0.442351	0	0	4.806106870229008	7.6561810091329185	OCRL
Phosphatidylinositol-3,5-Bisphosphate Phosphatase Activity (GO:0106018)	1/11	0.203313	0.442351	0	0	4.806106870229008	7.6561810091329185	OCRL
Calcium Channel Inhibitor Activity (GO:0019855)	1/11	0.203313	0.442351	0	0	4.806106870229008	7.6561810091329185	TNNI3
Fatty Acid Transmembrane Transporter Activity (GO:0015245)	1/11	0.203313	0.442351	0	0	4.806106870229008	7.6561810091329185	SLC27A1
ATP Binding (GO:0005524)	7/237	0.212259	0.442351	0	0	1.4708559782608697	2.2797486325096905	ERN2;DDX25;P2RX2;OAS3;AGAP2;ATP2B4;PDK3
Metallopeptidase Activity (GO:0008237)	3/79	0.219149	0.442351	0	0	1.9017206477732793	2.8868157464300244	ECEL1;DPEP1;KLK6
Ligand-Gated Monoatomic Cation Channel Activity (GO:0099094)	2/43	0.219301	0.442351	0	0	2.3476310625175216	3.562086985004223	GRIN3B;P2RX2
3',5'-cyclic-AMP Phosphodiesterase Activity (GO:0004115)	1/12	0.219613	0.442351	0	0	4.3688410825815405	6.622672094575555	PDE6B
3',5'-cyclic-GMP Phosphodiesterase Activity (GO:0047555)	1/12	0.219613	0.442351	0	0	4.3688410825815405	6.622672094575555	PDE6B
3',5'-Cyclic-Nucleotide Phosphodiesterase Activity (GO:0004114)	1/12	0.219613	0.442351	0	0	4.3688410825815405	6.622672094575555	PDE6B
GABA Receptor Activity (GO:0016917)	1/12	0.219613	0.442351	0	0	4.3688410825815405	6.622672094575555	GABRP
Insulin-Like Growth Factor Binding (GO:0005520)	1/12	0.219613	0.442351	0	0	4.3688410825815405	6.622672094575555	IGFBP5
Phosphatidylethanolamine Binding (GO:0008429)	1/12	0.219613	0.442351	0	0	4.3688410825815405	6.622672094575555	ESYT2
Transcription Cis-Regulatory Region Binding (GO:0000976)	10/371	0.229134	0.442351	0	0	1.3402603659137442	1.9748067453777638	MLXIPL;KLF11;ZNF70;ZNF619;CREB3L4;ZNF516;ZBTB10;LHX5;ZBTB4;CTCFL
Sequence-Specific DNA Binding (GO:0043565)	11/415	0.230306	0.442351	0	0	1.317951438000943	1.9352067633958463	MLXIPL;KLF11;EMX1;CALCOCO1;TEF;CREB3L4;ONECUT1;ZBTB10;LHX5;ZBTB4;CTCFL
Monoatomic Ion Channel Activity (GO:0005216)	2/45	0.234435	0.442351	0	0	2.2380825091330303	3.246506316532399	GRIN3B;P2RX2
Nuclease Activity (GO:0004518)	2/45	0.234435	0.442351	0	0	2.2380825091330303	3.246506316532399	ERN2;DNASE1L1
Ion Channel Regulator Activity (GO:0099106)	3/82	0.235354	0.442351	0	0	1.8290652385589095	2.646041313449471	CACNG8;KCNIP1;ATP2B4
3'-5' DNA Helicase Activity (GO:0043138)	1/13	0.235582	0.442351	0	0	4.004452926208652	5.789230406964141	RECQL5
Transmembrane Receptor Protein Serine/Threonine Kinase Activity (GO:0004675)	1/13	0.235582	0.442351	0	0	4.004452926208652	5.789230406964141	LTBP4
Transmembrane-Ephrin Receptor Activity (GO:0005005)	1/13	0.235582	0.442351	0	0	4.004452926208652	5.789230406964141	EPHB1
Oxidoreductase, Paired Donors, W Incorp or Reduction of O2, NAD(P)H as One Donor, and Incorp of O (GO:0016709)	1/13	0.235582	0.442351	0	0	4.004452926208652	5.789230406964141	FMO4
Phosphatidylcholine Transporter Activity (GO:0008525)	1/13	0.235582	0.442351	0	0	4.004452926208652	5.789230406964141	ABCA3
Phospholipase A2 Activity (GO:0004623)	1/13	0.235582	0.442351	0	0	4.004452926208652	5.789230406964141	PLA2G6
Diacylglycerol-Dependent Serine/Threonine Kinase Activity (GO:0004697)	1/13	0.235582	0.442351	0	0	4.004452926208652	5.789230406964141	PRKCG
Excitatory Extracellular Ligand-Gated Monoatomic Ion Channel Activity (GO:0005231)	1/13	0.235582	0.442351	0	0	4.004452926208652	5.789230406964141	P2RX2
PDZ Domain Binding (GO:0030165)	2/47	0.249628	0.449107	0	0	2.1382716049382715	2.967457066371513	ATP2B4;F11R
MAP Kinase Activity (GO:0004707)	1/14	0.251224	0.449107	0	0	3.696124486200822	5.105858961960445	MAPK10
MAP Kinase Kinase Activity (GO:0004708)	1/14	0.251224	0.449107	0	0	3.696124486200822	5.105858961960445	MAPK10
Lysophospholipase Activity (GO:0004622)	1/14	0.251224	0.449107	0	0	3.696124486200822	5.105858961960445	PLA2G6
Phosphatidylinositol Phospholipase C Activity (GO:0004435)	1/14	0.251224	0.449107	0	0	3.696124486200822	5.105858961960445	PLCG2
Calcium Ion Sensor Activity (GO:0061891)	1/14	0.251224	0.449107	0	0	3.696124486200822	5.105858961960445	SYT12
Ephrin Receptor Activity (GO:0005003)	1/14	0.251224	0.449107	0	0	3.696124486200822	5.105858961960445	EPHB1
Myosin Binding (GO:0017022)	2/48	0.257237	0.451747	0	0	2.0916208562385474	2.8399147698130656	NPHS1;TRIOBP
Microtubule Binding (GO:0008017)	6/210	0.259947	0.451747	0	0	1.4188601510643168	1.9116009916796102	CLIP3;CLIP2;ARHGEF2;GAS8;DYNC1I1;DNM1
G Protein-Coupled Receptor Activity (GO:0004930)	3/87	0.262793	0.451747	0	0	1.7195054945054946	2.297928139316546	GPR173;ADGRG1;CALCRL
Monoatomic Anion Channel Activity (GO:0005253)	2/49	0.264849	0.451747	0	0	2.0469552457813647	2.7195730645657443	GABRP;CLCC1
Chloride Transmembrane Transporter Activity (GO:0015108)	2/49	0.264849	0.451747	0	0	2.0469552457813647	2.7195730645657443	GABRP;CLCC1
Oxidoreductase Activity, Acting on the CH-CH Group of Donors, NAD or NADP as Acceptor (GO:0016628)	1/15	0.266548	0.451747	0	0	3.4318429661941114	4.537582202300817	PTGR1
Oxidoreductase Activity, Acting on the Aldehyde or Oxo Group of Donors, NAD or NADP as Acceptor (GO:0016620)	1/15	0.266548	0.451747	0	0	3.4318429661941114	4.537582202300817	LDHD
Phospholipase C Activity (GO:0004629)	1/15	0.266548	0.451747	0	0	3.4318429661941114	4.537582202300817	PLCG2
Oxidoreductase Activity, Acting on the CH-OH Group of Donors, NAD or NADP as Acceptor (GO:0016616)	2/50	0.272462	0.458791	0	0	2.0041507024265646	2.605908821798456	LDHD;PTGR1
DNA Nuclease Activity (GO:0004536)	1/16	0.28156	0.471071	0	0	3.202798982188295	4.059261101695968	DNASE1L1
Adenyl Ribonucleotide Binding (GO:0032559)	7/262	0.289396	0.481097	0	0	1.3239736519607843	1.641674496266614	ERN2;DDX25;P2RX2;OAS3;AGAP2;ATP2B4;PDK3
Guanyl Ribonucleotide Binding (GO:0032561)	5/177	0.295777	0.486322	0	0	1.400531819001262	1.7060574823725532	ARL11;AGAP2;SCG5;TUBG2;DNM1
Fatty acyl-CoA Hydrolase Activity (GO:0047617)	1/17	0.296265	0.486322	0	0	3.002385496183206	3.652403211311509	PLA2G6
Frizzled Binding (GO:0005109)	1/18	0.310671	0.497454	0	0	2.8255500673551865	3.3031298340241917	WNT4
Transforming Growth Factor Beta Binding (GO:0050431)	1/18	0.310671	0.497454	0	0	2.8255500673551865	3.3031298340241917	LTBP4
Phospholipid Transfer Activity (GO:0120014)	1/18	0.310671	0.497454	0	0	2.8255500673551865	3.3031298340241917	PITPNM3
Calcium/Calmodulin-Dependent Protein Kinase Activity (GO:0004683)	1/18	0.310671	0.497454	0	0	2.8255500673551865	3.3031298340241917	PNCK
methyl-CpG Binding (GO:0008327)	1/19	0.324782	0.50873	0	0	2.6683630195080577	3.000840736868314	ZBTB4
Adenylyltransferase Activity (GO:0070566)	1/19	0.324782	0.50873	0	0	2.6683630195080577	3.000840736868314	OAS3
Growth Factor Receptor Binding (GO:0070851)	2/57	0.325509	0.50873	0	0	1.7481017067223963	1.9620079781851252	IL11;PDGFA
Double-Stranded RNA Binding (GO:0003725)	2/57	0.325509	0.50873	0	0	1.7481017067223963	1.9620079781851252	OAS3;DDX60
Endopeptidase Activity (GO:0004175)	5/185	0.327862	0.509357	0	0	1.3374246339362619	1.4914456631313782	C1R;HPN;ECEL1;C1RL;KLK6
Metalloendopeptidase Activity (GO:0004222)	2/58	0.33302	0.514309	0	0	1.7167487684729064	1.8876543221588777	ECEL1;KLK6
Voltage-Gated Monoatomic Ion Channel Activity (GO:0005244)	1/20	0.338606	0.51682	0	0	2.527721976697469	2.7373135964261643	GRIN3B
Phosphatidylcholine Binding (GO:0031210)	1/20	0.338606	0.51682	0	0	2.527721976697469	2.7373135964261643	ESYT2
Histone Demethylase Activity (GO:0032452)	1/21	0.352148	0.525204	0	0	2.401145038167939	2.506082378323433	KDM4D
Metal Ion Transmembrane Transporter Activity (GO:0046873)	1/21	0.352148	0.525204	0	0	2.401145038167939	2.506082378323433	ATP2B4
Peptidase Inhibitor Activity (GO:0030414)	1/21	0.352148	0.525204	0	0	2.401145038167939	2.506082378323433	SERPINB1
Protein-Cysteine S-palmitoyltransferase Activity (GO:0019706)	1/21	0.352148	0.525204	0	0	2.401145038167939	2.506082378323433	ZDHHC11
Histone H3 Demethylase Activity (GO:0141052)	1/23	0.378409	0.554858	0	0	2.1825121443442055	2.12092071372857	KDM4D
DNA Endonuclease Activity (GO:0004520)	1/23	0.378409	0.554858	0	0	2.1825121443442055	2.12092071372857	ERCC1
Serine-Type Endopeptidase Inhibitor Activity (GO:0004867)	1/23	0.378409	0.554858	0	0	2.1825121443442055	2.12092071372857	SERPINB1
Inorganic Cation Transmembrane Transporter Activity (GO:0022890)	1/24	0.391139	0.559192	0	0	2.087454364420843	1.9594773459140666	GRIN3B
Ligand-Gated Monoatomic Anion Channel Activity (GO:0099095)	1/24	0.391139	0.559192	0	0	2.087454364420843	1.9594773459140666	GABRP
Non-Membrane Spanning Protein Tyrosine Kinase Activity (GO:0004715)	1/24	0.391139	0.559192	0	0	2.087454364420843	1.9594773459140666	HCK
Palmitoyltransferase Activity (GO:0016409)	1/24	0.391139	0.559192	0	0	2.087454364420843	1.9594773459140666	ZDHHC11
Carboxylic Ester Hydrolase Activity (GO:0052689)	2/66	0.392077	0.559192	0	0	1.5011973180076628	1.4055652188343246	PLA2G6;CES3
Monoatomic Cation Transmembrane Transporter Activity (GO:0008324)	1/25	0.403609	0.572511	0	0	2.0003180661577606	1.8149048932894103	GRIN3B
Sodium Channel Regulator Activity (GO:0017080)	1/26	0.415825	0.583496	0	0	1.9201526717557251	1.6849163293445415	ATP2B4
Beta-Tubulin Binding (GO:0048487)	1/26	0.415825	0.583496	0	0	1.9201526717557251	1.6849163293445415	BCAS3
GTP Binding (GO:0005525)	4/161	0.418786	0.584509	0	0	1.224208740132307	1.0655442831180892	ARL11;AGAP2;SCG5;TUBG2
Sulfotransferase Activity (GO:0008146)	1/27	0.427791	0.593902	0	0	1.8461538461538463	1.5676050695637025	SULT1C4
Monoatomic Cation Channel Activity (GO:0005261)	2/73	0.441768	0.610061	0	0	1.3524364578274244	1.1048995121423189	SLC24A1;GRIN3B
Lipase Activity (GO:0016298)	1/29	0.450997	0.613074	0	0	1.7140130861504908	1.3648602172826456	PITPNM3
RNA Polymerase II Complex Binding (GO:0000993)	1/29	0.450997	0.613074	0	0	1.7140130861504908	1.3648602172826456	RECQL5
Cell Adhesion Mediator Activity (GO:0098631)	1/29	0.450997	0.613074	0	0	1.7140130861504908	1.3648602172826456	ROBO3
RNA Polymerase Core Enzyme Binding (GO:0043175)	1/30	0.462245	0.621887	0	0	1.6547775730455383	1.276924559168747	RECQL5
Phosphatidylinositol-3,4,5-Trisphosphate Binding (GO:0005547)	1/30	0.462245	0.621887	0	0	1.6547775730455383	1.276924559168747	DNM1
Double-Stranded DNA Binding (GO:0003690)	8/364	0.468304	0.626807	0	0	1.0791804362194315	0.8187062986254204	MLXIPL;KLF11;EMX1;TEF;CREB3L4;ONECUT1;LHX5;DDX60
Telomeric DNA Binding (GO:0042162)	1/31	0.473264	0.627015	0	0	1.5994910941475826	1.1965808676189724	ZBTB10
RNA Endonuclease Activity (GO:0004521)	1/31	0.473264	0.627015	0	0	1.5994910941475826	1.1965808676189724	ERN2
Phosphoric Diester Hydrolase Activity (GO:0008081)	1/32	0.484059	0.638077	0	0	1.5477714848559467	1.1229848160574034	PLCG2
Ion Channel Inhibitor Activity (GO:0008200)	1/33	0.494632	0.642284	0	0	1.4992843511450382	1.05540742903231	TNNI3
Basal RNA Polymerase II Transcription Machinery Binding (GO:0001099)	1/33	0.494632	0.642284	0	0	1.4992843511450382	1.05540742903231	RECQL5
Potassium Channel Regulator Activity (GO:0015459)	1/33	0.494632	0.642284	0	0	1.4992843511450382	1.05540742903231	KCNIP1
Hydro-Lyase Activity (GO:0016836)	1/35	0.515136	0.662318	0	0	1.4108666367310283	0.9358612670147799	ENO3
Metalloexopeptidase Activity (GO:0008235)	1/35	0.515136	0.662318	0	0	1.4108666367310283	0.9358612670147799	DPEP1
Single-Stranded DNA Binding (GO:0003697)	2/88	0.540122	0.691039	0	0	1.115209836941994	0.6869239801733757	ERCC1;MEIOB
Cell-Cell Adhesion Mediator Activity (GO:0098632)	1/38	0.544349	0.693049	0	0	1.296162574788529	0.7882806520805324	ROBO3
2-Oxoglutarate-Dependent Dioxygenase Activity (GO:0016706)	1/39	0.553691	0.694776	0	0	1.2619525914021696	0.7460006325381844	KDM4D
Potassium Channel Activity (GO:0005267)	1/39	0.553691	0.694776	0	0	1.2619525914021696	0.7460006325381844	GRIK3
Secondary Active Transmembrane Transporter Activity (GO:0015291)	1/39	0.553691	0.694776	0	0	1.2619525914021696	0.7460006325381844	SLCO1A2
Single-Stranded RNA Binding (GO:0003727)	1/40	0.562843	0.70288	0	0	1.2294969661381876	0.706659049162662	DDX60
Exopeptidase Activity (GO:0008238)	1/42	0.580589	0.719369	0	0	1.1693353193073917	0.6357815087363667	DPEP1
DNA-binding Transcription Repressor Activity, RNA Polymerase II-specific (GO:0001227)	3/147	0.581559	0.719369	0	0	0.9982371794871795	0.5410871732685959	MLXIPL;ZBTB10;ZBTB4
Protein Heterodimerization Activity (GO:0046982)	3/152	0.604303	0.742406	0	0	0.964352090862158	0.4857250141027725	MLXIPL;PDGFA;ATP1B2
Flavin Adenine Dinucleotide Binding (GO:0050660)	1/45	0.605872	0.742406	0	0	1.0893476752255378	0.5458579424793409	LDHD
Sequence-Specific Double-Stranded DNA Binding (GO:1990837)	8/412	0.609268	0.74308	0	0	0.9472335468841002	0.46935078751330445	MLXIPL;KLF11;EMX1;TEF;CREB3L4;ONECUT1;LHX5;CTCFL
Kinase Binding (GO:0019900)	7/363	0.615791	0.747541	0	0	0.9405942766853933	0.45604565461189656	AGAP2;PLCG2;TNNI3;TICAM1;ZBTB4;SPG11;DNM1
Damaged DNA Binding (GO:0003684)	1/47	0.621877	0.751435	0	0	1.0418187852638565	0.49487681077486434	ERCC1
RNA Nuclease Activity (GO:0004540)	1/49	0.637235	0.766444	0	0	0.9982506361323156	0.4498278945749597	ERN2
Endonuclease Activity (GO:0004519)	1/50	0.64468	0.771841	0	0	0.9778002804175105	0.42925592727675943	ERN2
Cytokine Receptor Binding (GO:0005126)	1/51	0.651972	0.777008	0	0	0.9581679389312977	0.4098600354450776	IL11
Carboxylic Acid Transmembrane Transporter Activity (GO:0046943)	1/52	0.659115	0.778412	0	0	0.9393054931896423	0.3915564198495793	GRIK3
Polyubiquitin Modification-Dependent Protein Binding (GO:0031593)	1/52	0.659115	0.778412	0	0	0.9393054931896423	0.3915564198495793	DZIP3
Endopeptidase Inhibitor Activity (GO:0004866)	1/53	0.666112	0.783132	0	0	0.9211685261303582	0.374268551145712	SERPINB1
DNA-binding Transcription Factor Binding (GO:0140297)	4/223	0.672434	0.787019	0	0	0.873256818462298	0.3465533938372561	STAT5A;MLXIPL;CREB3L4;EBF4
GDP Binding (GO:0019003)	1/55	0.67968	0.791948	0	0	0.8869098105739327	0.3424658963738898	DNM1
Methylated Histone Binding (GO:0035064)	1/56	0.686256	0.796057	0	0	0.8707147814018042	0.3278281147544742	L3MBTL1
Methylation-Dependent Protein Binding (GO:0140034)	1/58	0.699008	0.807261	0	0	0.8400294629704032	0.30080875565659404	L3MBTL1
Phosphatase Activity (GO:0016791)	1/59	0.705189	0.810631	0	0	0.8254803895762043	0.28833153768725406	OCRL
Small GTPase Binding (GO:0031267)	3/178	0.708993	0.810631	0	0	0.8193626373626374	0.28178725270393007	OCRL;ARHGEF2;TRIOBP
Phosphatidylinositol-4,5-Bisphosphate Binding (GO:0005546)	1/60	0.711244	0.810631	0	0	0.8114245051106224	0.2764850149388406	DNM1
Protein Kinase Binding (GO:0019901)	7/408	0.733349	0.832192	0	0	0.8319728023690773	0.25802229755049305	AGAP2;PLCG2;TNNI3;TICAM1;ZBTB4;SPG11;DNM1
DNA-binding Transcription Activator Activity, RNA Polymerase II-specific (GO:0001228)	3/188	0.743166	0.839681	0	0	0.7744490644490645	0.22988472856815817	CREB3L4;ONECUT1;CTCFL
Cation Binding (GO:0043169)	1/69	0.760453	0.855509	0	0	0.7035249214189493	0.1926542687522363	ESYT2
Protein Serine/Threonine Kinase Activity (GO:0004674)	5/313	0.771066	0.863726	0	0	0.7735578375113259	0.20111042391432998	PRKCG;ERN2;PNCK;PDK3;ULK2
GTPase Binding (GO:0051020)	3/201	0.782743	0.873059	0	0	0.7228438228438229	0.1770614944393995	OCRL;ARHGEF2;TRIOBP
Protein Homodimerization Activity (GO:0042803)	8/491	0.791171	0.873161	0	0	0.7871716802663095	0.18438825293810016	TOX3;MLXIPL;CREB3L4;PDGFA;TNNI3;F11R;ZBTB4;DNM1
Ubiquitin-Protein Transferase Activity (GO:0004842)	5/322	0.791831	0.873161	0	0	0.7510454111950701	0.17529984513796584	CUL9;LNX1;TRIM38;NCCRP1;DZIP3
Phosphatidylinositol Bisphosphate Binding (GO:1902936)	1/76	0.79287	0.873161	0	0	0.6375063613231552	0.14796248482644894	DNM1
G Protein-Coupled Receptor Binding (GO:0001664)	1/77	0.79713	0.874163	0	0	0.6290678987545198	0.1426334890831401	WNT4
Protein Tyrosine Kinase Activity (GO:0004713)	1/79	0.805389	0.879525	0	0	0.6128400861225288	0.13263713187231488	HCK
Protease Binding (GO:0002020)	1/80	0.809392	0.880213	0	0	0.6050343028311914	0.12794798905433635	COL1A2
Transcription Coregulator Binding (GO:0001221)	1/83	0.820915	0.889041	0	0	0.5827592627071309	0.1149990861083295	CREB3L4
Protein Kinase Activator Activity (GO:0030295)	1/87	0.835207	0.900717	0	0	0.5554766554233979	0.10002768346648044	AGAP2
Phosphatidylinositol Phosphate Binding (GO:1901981)	1/88	0.838599	0.900717	0	0	0.5490479950864262	0.09664487430521956	DNM1
Nuclear Receptor Binding (GO:0016922)	1/94	0.857538	0.91354	0	0	0.5133792990232291	0.07890127347712365	BCAS3
Phosphatase Binding (GO:0019902)	1/94	0.857538	0.91354	0	0	0.5133792990232291	0.07890127347712365	DZIP3
Protein Phosphatase Binding (GO:0019903)	1/96	0.863345	0.915988	0	0	0.50249096022499	0.07383639342907744	ATP2B4
RNA Polymerase II-specific DNA-binding Transcription Factor Binding (GO:0061629)	2/172	0.870259	0.918022	0	0	0.5603786342123056	0.07787286578637143	MLXIPL;BCAS3
Ubiquitin Protein Ligase Activity (GO:0061630)	3/240	0.872296	0.918022	0	0	0.6019961051606622	0.08224837299179683	CUL9;TRIM38;NCCRP1
GTPase Activator Activity (GO:0005096)	2/175	0.876468	0.918707	0	0	0.5505282041060394	0.07259024897748466	AGAP2;OCRL
Ubiquitin-Like Protein Ligase Activity (GO:0061659)	3/253	0.893934	0.933267	0	0	0.5700923076923077	0.0639209538006592	CUL9;TRIM38;NCCRP1
GTPase Activity (GO:0003924)	2/201	0.919859	0.956507	0	0	0.4775987215772348	0.039896129438442576	AGAP2;DNM1
Ribonucleoside Triphosphate Phosphatase Activity (GO:0017111)	2/206	0.926365	0.95945	0	0	0.46570505596874767	0.03562028319095979	AGAP2;DNM1
Cadherin Binding (GO:0045296)	3/289	0.937746	0.96527	0	0	0.49688004303388916	0.031937548284114096	AHNAK;ESYT2;F11R
Magnesium Ion Binding (GO:0000287)	1/135	0.939382	0.96527	0	0	0.3551327332801641	0.022207543622999978	ERN2
Actin Binding (GO:0003779)	1/143	0.948708	0.97103	0	0	0.33491022470702075	0.017634565405850337	TNNI3
Ubiquitin Protein Ligase Binding (GO:0031625)	2/239	0.958312	0.977029	0	0	0.39979307111563767	0.017023770599305214	SYT12;TRIOBP
Ubiquitin-Like Protein Ligase Binding (GO:0044389)	2/253	0.967407	0.982463	0	0	0.3770664468562531	0.012494646469467111	SYT12;TRIOBP
Zinc Ion Binding (GO:0008270)	2/263	0.972702	0.984013	0	0	0.36232586133497746	0.010028109731245405	DPEP1;ARHGEF2
Anion Binding (GO:0043168)	2/306	0.987428	0.995053	0	0	0.3099919338576326	0.003921827912475416	LDHD;DNM1
Transition Metal Ion Binding (GO:0046914)	2/359	0.995281	0.996721	0	0	0.2628331025896949	0.0012432772682604083	DPEP1;ARHGEF2
mRNA Binding (GO:0003729)	1/274	0.996721	0.996721	0	0	0.17237088611134413	5.661336484731335E-4	DDX25

### Sheet: GOBP_Upregulated_in_8p
Term	Overlap	P-value	Adjusted P-value	Old P-value	Old Adjusted P-value	Odds Ratio	Combined Score	Genes
Nervous System Development (GO:0007399)	40/343	5.66595e-06	0.0155077	0	0	2.3389424144208144	28.25684696389614	TRIM71;NLGN3;NLGN1;CHD7;MSI2;SPG7;CELSR1;EFNA5;HAPLN3;NR2C2;UGT8;RPS6KA3;NHLH2;OPHN1;ZIC2;FLRT3;MDK;ZIC3;NTF3;IGF2BP3;IGF2BP2;FARP1;MBD5;JAG1;ADGRV1;LSAMP;VPS13B;SOX11;ZIC5;TGFBR1;CYP26A1;NFASC;DLG1;AXL;TYRO3;SP8;EVL;HAP1;CNTN4;ADGRL3
Central Nervous System Development (GO:0007417)	26/202	4.71024e-05	0.0358918	0	0	2.591175296153334	25.816360439119425	MYRF;CHD7;MSI2;CELSR1;HAPLN3;C3;RPS6KA3;NHLH2;UGT8;ZIC2;ZIC3;SOX15;CDK5RAP3;PBX3;VPS13B;SOX11;ZIC5;SMARCA1;HSPG2;PBX1;CYP26A1;NFASC;NDUFS4;SP8;HAP1;CNTN4
Negative Regulation of Cell Motility (GO:2000146)	18/114	4.85488e-05	0.0358918	0	0	3.2724312590448625	32.50486356469836	EPHA4;GSK3B;JAG1;CITED2;ARID4A;ARID4B;MIA3;PTPRJ;TGFBR1;RAP2C;STK26;DPYSL3;SINHCAF;SLIT2;ARID2;OGT;RECK;SCAI
Positive Regulation of Cell Adhesion Mediated by Integrin (GO:0033630)	5/9	5.24542e-05	0.0358918	0	0	21.576704545454547	212.65072484862532	RET;TGFB2;SYK;PODXL;NCOA3
Regulation of DNA-templated Transcription (GO:0006355)	120/1583	0.000134695	0.0685367	0	0	1.489090839461673	13.271521635100795	ARID4A;ARID4B;SALL1;ZNF608;ZFP30;SALL3;SOX15;CREB3L2;ZNF449;ZNF844;ZNF445;ARID2;ZFP37;ZNF442;ZNF441;DDX17;SKIDA1;ZNF12;ZNF14;POU3F4;MAF;TBL1XR1;PSPC1;ZNF678;ZNF711;ADNP;ZNF555;ZNF311;ZNF431;ZNF275;IGSF1;PSEN1;NHLH2;BRIP1;ZNF549;ZKSCAN8;HIVEP1;PATZ1;ZNF664;ZSCAN18;BARD1;ZNF660;PHC1;ZBTB14;FZD4;NFXL1;NR1D2;SMARCA1;ZFHX4;SP4;ID2;ZNF417;ID1;ZNF658;NFE2L3;SP8;OGT;ZNF652;RET;SETD5;BNC2;CITED2;CHD7;CHD6;ZNF44;MIA3;RSF1;MED14;ZIC2;ZIC3;ZNF766;ZNF644;CEP290;ZNF124;ZNF761;ZNF880;KLF12;TGIF2;ATRX;ZNF75D;SIRT1;TGFBR1;MSL1;ASPH;ZNF879;LCOR;ZNF117;ZNF236;SOS1;HMX2;MYRF;SATB1;ZNF518A;NR2C2;STRN3;PURA;BTAF1;APBB2;ZNF621;ZNF585B;MTA3;APBB3;IRX1;ATF7IP;TCF7L2;ZNF460;IRX5;CNBP;ZIC5;ACVR2B;ZNF33A;REST;ZNF737;ZNF217;ZNF732;ZNF577;SSBP2;ZNF334;ZNF354C;ZNF354B
Negative Regulation of Cell Migration (GO:0030336)	20/147	0.000161611	0.0685367	0	0	2.749391449436019	24.003066475151826	EPHA4;GSK3B;JAG1;CITED2;ARID4A;ARID4B;MIA3;PTPRJ;TGFBR1;RAP2C;STK26;DPYSL3;EVL;SINHCAF;SLIT2;ARID2;OGT;RECK;SCAI;PFN2
Regulation of Peroxisome Proliferator Activated Receptor Signaling Pathway (GO:0035358)	5/11	0.000175286	0.0685367	0	0	14.382102272727273	124.39214295794358	PTGIS;CITED2;LMO3;PAQR3;SIRT1
Synapse Organization (GO:0050808)	16/106	0.000215829	0.0738404	0	0	3.0953342953342955	26.127793914693434	NLGN3;FARP1;NLGN1;PTPRS;ANK3;PSEN1;SYN3;REST;FLRT3;PTK7;HMCN2;SLITRK5;APBB2;CNTN4;GPC4;ADGRL3
Neuron Cell-Cell Adhesion (GO:0007158)	5/12	0.000286892	0.0872472	0	0	12.326501623376624	100.53991926496762	NLGN3;RET;NLGN1;CNTN4;ASTN2
Regulation of Transcription by RNA Polymerase II (GO:0006357)	119/1616	0.000465068	0.127289	0	0	1.436116300397405	11.019790749751987	CCNT2;ARID4A;ARID4B;RPS6KA3;SALL1;ZNF608;ZFP30;SALL3;SOX15;CREB3L2;ZNF449;ZNF844;ZNF445;ARID2;ZFP37;ZNF442;TLE4;ZNF441;DDX17;ZBTB39;SKIDA1;LMO3;UBE2E1;SOX11;ZNF12;ZNF14;POU3F4;MAF;TBL1XR1;ZNF711;ADNP;LRIF1;ZNF555;ZNF311;ZNF431;ZNF275;PSEN1;NHLH2;BRIP1;ZNF549;ZKSCAN8;HLTF;HIVEP1;PATZ1;ZSCAN18;BARD1;ZNF660;JAG1;ZBTB14;FZD4;NR1D2;SMARCA1;ZFHX4;PBX1;BCL9;DLG1;SP4;ID2;ZNF417;ID1;ZNF658;NFE2L3;SP8;OGT;ZNF652;FGFR2;CITED2;CHD6;ZNF44;MIA3;N4BP2L2;MED14;ZIC2;ZIC3;ZNF766;ZNF644;ZNF124;ZNF761;ZNF880;KLF12;TGIF2;NCOA3;ATRX;ZNF75D;SIRT1;IMPACT;ZNF879;LCOR;SINHCAF;ZNF236;SOS1;HMX2;SATB1;ZNF518A;NR2C2;STRN3;PURA;APBB2;ZNF621;ZNF585B;MTA3;IRX1;TCF7L2;IRX5;CNBP;ZIC5;USF3;ACVR2B;ACVR2A;HIPK2;ZNF33A;REST;PER3;ZNF217;ZNF577;SSBP2;ZNF334;ZNF354C;ZNF354B
Regulation of Cell Migration (GO:0030334)	35/354	0.000573808	0.129261	0	0	1.926899714426574	14.380867505539054	RET;GSK3B;CITED2;CLSTN1;ARID4A;MIA3;PTPRJ;ARID4B;MDK;PODXL;DPYSL3;NTF3;CTNNA2;SLIT2;ARID2;GLUL;APPL2;SOCS4;SCAI;EPHA4;HACE1;JAG1;FZD4;SEMA6D;SEMA4C;ADAM10;SORL1;TGFBR1;RAP2C;CXCL12;STK26;SINHCAF;SOS1;OGT;RECK
Skeletal System Development (GO:0001501)	14/94	0.000604281	0.129261	0	0	3.040719424460432	22.536203836897183	TGFB2;CHD7;COL11A2;EIF2AK3;HAPLN3;TGFBR1;RFLNA;KIAA1217;RPS6KA3;MMP16;CREB3L2;ITGB8;COL9A2;FGFR2
Epithelial Tube Formation (GO:0072175)	3/4	0.000639384	0.129261	0	0	51.65014164305949	379.8870468655686	PODXL;CEP290;FGFR2
Embryonic Digestive Tract Development (GO:0048566)	5/14	0.000661184	0.129261	0	0	9.585700757575758	70.18150781152666	TGFB2;SALL1;ID2;SOX11;FGFR2
Axonogenesis (GO:0007409)	20/165	0.000749239	0.132593	0	0	2.404484260047045	17.30375675872676	RET;NLGN3;EPHA4;SEMA6D;SEMA4C;PTPRJ;ANK3;EFNA5;SHTN1;NFASC;CXCL12;OPHN1;SLITRK5;EVL;EMB;CTNNA2;CNTN4;SLIT2;SOS1;FGFR2
Positive Regulation of Developmental Process (GO:0051094)	22/190	0.000780938	0.132593	0	0	2.285090455396132	16.34985704173861	GSK3B;NLGN1;NUMA1;FZD4;NCOA3;ARID4A;ARID4B;PSEN1;NR2C2;SIRT1;SORL1;TGFBR1;ZDHHC15;RPS6KA3;APELA;REST;CXCL12;MDK;SINHCAF;LRIF1;ARID2;OGT
Regulation of Gene Expression (GO:0010468)	67/825	0.000823561	0.132593	0	0	1.569275598188379	11.14479523499357	TRIM71;SETD5;GSK3B;BNC2;CITED2;CLSTN1;CHD7;CHD6;RSF1;AFF4;SOX15;ITGB8;ZFP37;ERMAP;KDM6A;ZBTB39;TGIF2;ATRX;ADAM10;SOX11;ANK2;ANK3;SIRT1;TGFBR1;RBL2;PSPC1;MTF2;RBM12B;ZNF117;ZNF678;ZNF711;ADNP;HNRNPH3;CD46;ZNF431;IGSF1;PSEN1;NR2C2;BRIP1;HNRNPDL;IGF2BP3;APBB2;IGF2BP2;MBNL3;PATZ1;RBM12;ZNF664;APBB3;ATF7IP;TGFB2;ZNF460;ZBTB14;CNBP;EIF2AK3;NFXL1;NR1D2;SMARCA1;PARP14;ACVR2B;HIPK2;ZNF33A;REST;ZNF737;ID2;ZNF217;ZNF732;SSBP2
Sensory Perception of Smell (GO:0007608)	4/9	0.00092219	0.140224	0	0	13.78836879432624	96.36358735061974	GNAL;UBR3;GFY;BBS4
Neuron Differentiation (GO:0030182)	15/113	0.00132982	0.174809	0	0	2.6593836381814975	17.612339133880102	IRX1;TGFB2;MYEF2;IRX5;FZD4;PBX3;SOX11;SMARCA1;PBX1;TGFBR1;OPHN1;FUT9;SOX15;ID2;ID1
Regulation of Neuron Differentiation (GO:0045664)	9/50	0.00145791	0.174809	0	0	3.7991289198606273	24.811159766390432	TCF7L2;GPRC5B;IMPACT;NLGN1;REST;ID2;SOX11;CNTN4;CDK5RAP3
Sensory Perception of Chemical Stimulus (GO:0007606)	4/10	0.00147022	0.174809	0	0	11.48936170212766	74.93755152611851	GNAL;UBR3;GFY;BBS4
Negative Regulation of Cell Development (GO:0010721)	4/10	0.00147022	0.174809	0	0	11.48936170212766	74.93755152611851	GSK3B;REST;SORL1;RFLNA
Extracellular Matrix Organization (GO:0030198)	16/126	0.00150235	0.174809	0	0	2.5283484192575103	16.436098696415442	TGFB2;COL14A1;COL11A2;ADAM10;TGFBR1;ADAMTS14;ADAMTS13;COL5A1;MMP16;MMP17;COL4A6;COL9A1;COL4A5;HMCN1;COL9A2;RECK
Positive Regulation of Peroxisome Proliferator Activated Receptor Signaling Pathway (GO:0035360)	3/5	0.00153285	0.174809	0	0	25.822946175637394	167.34890028551638	PTGIS;CITED2;LMO3
Axon Guidance (GO:0007411)	16/128	0.00177403	0.183312	0	0	2.482787054215626	15.727214532289251	RET;EPHA4;SEMA6D;NCOA3;SEMA4C;PTPRJ;EFNA5;NFASC;CXCL12;OPHN1;EVL;NCAM1;CNTN4;EMB;SLIT2;SOS1
Myoblast Differentiation (GO:0045445)	5/17	0.00178001	0.183312	0	0	7.1875	45.50502758244057	TCF7L2;REST;JAG1;SOX15;PLEKHM3
Visual System Development (GO:0150063)	6/25	0.0019706	0.183312	0	0	5.451972748371641	33.96262000436893	C3;TGFB2;CPAMD8;PBX3;PBX1;HIPK2
Generation of Neurons (GO:0048699)	16/130	0.00208572	0.183312	0	0	2.4388243335611755	15.053984785762694	IRX1;TGFB2;MYEF2;IRX5;FZD4;SOX11;CELSR1;SMARCA1;OPHN1;ABI2;FUT9;SOX15;ID2;ID1;ASTN2;ADGRL3
Negative Regulation of Transcription by RNA Polymerase II (GO:0000122)	45/525	0.00210275	0.183312	0	0	1.6485316265060241	10.162385874893939	SATB1;CITED2;ARID4A;ARID4B;PSEN1;NR2C2;N4BP2L2;STRN3;PURA;BRIP1;SALL1;ZNF608;SOX15;HIVEP1;APBB2;PATZ1;MTA3;TLE4;IRX1;ZBTB39;TCF7L2;KLF12;TGIF2;ZBTB14;CNBP;SOX11;NR1D2;SIRT1;ACVR2B;IMPACT;DLG1;REST;MAF;PER3;TBL1XR1;ID2;ID1;ZNF217;LCOR;SINHCAF;LRIF1;OGT;FGFR2;ZNF431;ZNF354B
Regulation of Tissue Remodeling (GO:0034103)	4/11	0.00221019	0.183312	0	0	9.847213779128673	60.21253910175594	LEPROT;MDK;SUCO;THBS4
Embryonic Skeletal System Morphogenesis (GO:0048704)	4/11	0.00221019	0.183312	0	0	9.847213779128673	60.21253910175594	IRX5;SOX11;TGFBR1;FGFR2
Forebrain Neuron Differentiation (GO:0021879)	4/11	0.00221019	0.183312	0	0	9.847213779128673	60.21253910175594	SALL1;OPHN1;CHD6;ZSWIM6
Negative Regulation of Stem Cell Differentiation (GO:2000737)	4/11	0.00221019	0.183312	0	0	9.847213779128673	60.21253910175594	GSK3B;REST;JAG1;N4BP2L2
Cell-Cell Adhesion via Plasma-Membrane Adhesion Molecules (GO:0098742)	14/108	0.00238349	0.191871	0	0	2.584846165620695	15.61038018817371	CADM3;TGFB2;NLGN1;PTPRS;CADM2;FLRT3;PTK7;HMCN2;SLITRK5;HMCN1;CNTN4;EMB;GPC4;ADGRL3
Cell Junction Organization (GO:0034330)	9/54	0.00254325	0.194893	0	0	3.4602857142857144	20.67282621659243	NLGN3;TGFB2;OPHN1;PTK7;HMCN2;APBB2;PSEN1;CNTN4;SYN3
Extracellular Structure Organization (GO:0043062)	11/75	0.00256344	0.194893	0	0	2.977525071633238	17.76512166648117	ADAMTS14;ADAMTS13;MMP16;COL14A1;MMP17;COL4A6;COL9A1;COL4A5;COL9A2;RECK;TGFBR1
Leptin-Mediated Signaling Pathway (GO:0033210)	3/6	0.00294021	0.201891	0	0	17.21388101983003	100.34443643621155	LEPROT;SIRT1;BBS4
Natural Killer Cell Differentiation (GO:0001779)	3/6	0.00294021	0.201891	0	0	17.21388101983003	100.34443643621155	CLSTN1;RABL3;PBX1
Positive Regulation of Signal Transduction (GO:0009967)	20/185	0.00301687	0.201891	0	0	2.109513128381053	12.242636932081476	NLGN3;EPHA4;TEDC1;MBD5;TGFB2;NLGN1;JAG1;CRBN;ARMC9;MIA3;PTPRJ;SIRT1;SORL1;TGFBR1;C3;SALL1;AXL;HAP1;IL6ST;FGFR2
Positive Regulation of Osteoblast Differentiation (GO:0045669)	7/36	0.00307993	0.201891	0	0	4.169810393948325	24.113380889571946	SCUBE3;SUCO;SOX11;IL6ST;SOS1;ACVR2B;ACVR2A
Neuron Projection Guidance (GO:0097485)	14/111	0.00308158	0.201891	0	0	2.5042794630275163	14.480524999518574	RET;EPHA4;SEMA6D;SEMA4C;PTPRJ;EFNA5;NFASC;CXCL12;OPHN1;EVL;CNTN4;EMB;SLIT2;SOS1
Regulation of Synaptic Transmission, GABAergic (GO:0032228)	4/12	0.00317184	0.201891	0	0	8.615602836879432	49.56938409039219	NLGN1;PLCL2;HAP1;SYN3
Ureteric Bud Development (GO:0001657)	4/12	0.00317184	0.201891	0	0	8.615602836879432	49.56938409039219	SALL1;GPC3;SLIT2;FGFR2
Eye Development (GO:0001654)	7/38	0.00423255	0.263284	0	0	3.900147045308336	21.314112950982835	TGFB2;COL5A1;CPAMD8;PBX3;CEP290;PBX1;HIPK2
Regulation of Osteoblast Differentiation (GO:0045667)	10/70	0.00479717	0.27874	0	0	2.88412017167382	15.400418760039274	GSK3B;SCUBE3;REST;SUCO;SOX11;IL6ST;SOS1;ACVR2B;ACVR2A;FGFR2
Regulation of Plasma Membrane Bounded Cell Projection Organization (GO:0120035)	5/21	0.00487369	0.27874	0	0	5.388849431818182	28.689713599295843	GSK3B;CCDC88A;PSEN1;CTNNA2;EFHC2
Regulation of RNA Biosynthetic Process (GO:2001141)	33/373	0.00490923	0.27874	0	0	1.696519317786286	9.01978070807869	SETD5;BNC2;IGSF1;CHD7;RSF1;NR2C2;BRIP1;SOX15;APBB2;PATZ1;ZFP37;ZNF664;APBB3;ATF7IP;ZNF460;TGIF2;CNBP;ATRX;NFXL1;NR1D2;SMARCA1;ACVR2B;TGFBR1;ZNF33A;REST;PSPC1;ZNF737;ZNF217;ZNF117;ZNF678;ZNF732;SSBP2;ZNF431
Positive Regulation of Cardiac Epithelial to Mesenchymal Transition (GO:0062043)	3/7	0.00493535	0.27874	0	0	12.909348441926346	68.56582218369522	TGFB2;JAG1;TGFBR1
Plasma Membrane Bounded Cell Projection Assembly (GO:0120031)	22/220	0.00499024	0.27874	0	0	1.9340126152353228	10.250791896898885	SPAG16;FBXW8;WDR19;ARMC9;IFT80;CDC14A;RAP2C;SHTN1;CCDC88A;FGD6;OPHN1;TCTN2;TMEM67;STK26;CEP70;NEK1;IFT27;POC1B;DZIP1;IFT46;CEP290;BBS4
Ventricular Septum Development (GO:0003281)	6/30	0.00522588	0.286065	0	0	4.314366998577525	22.668254190769648	TGFB2;SALL1;CITED2;SOX11;SLIT2;TGFBR1
Brain Development (GO:0007420)	14/119	0.00579137	0.310804	0	0	2.3119424460431657	11.909708804451377	PBX3;SOX11;SMARCA1;HSPG2;PBX1;NFASC;ZIC2;SOX15;NDUFS4;CNTN4;HAP1;CTNNA2;CDK5RAP3;BBS4
External Encapsulating Structure Organization (GO:0045229)	10/73	0.00648287	0.335134	0	0	2.74609987056339	13.836477471273744	ADAMTS14;ADAMTS13;MMP16;COL14A1;MMP17;COL4A6;COL9A1;COL4A5;COL9A2;RECK
Gland Development (GO:0048732)	7/41	0.00653678	0.335134	0	0	3.5551365845483494	17.883440087417316	SALL1;IGSF3;CITED2;MDK;CDK5RAP3;TGFBR1;FGFR2
Regulation of Cell Differentiation (GO:0045595)	16/146	0.00661206	0.335134	0	0	2.135819735819736	10.719379508358685	DDX17;GSK3B;NLGN1;CCNT2;PLEKHB1;NR1D2;TGFBR1;RPS6KA3;REST;MDK;ID2;SINHCAF;ARID2;MTA3;CDK5RAP3;FGFR2
Neuron Projection Morphogenesis (GO:0048812)	14/122	0.00720233	0.356512	0	0	2.247162270183853	11.086039778110013	EPHA4;FARP1;NLGN1;ANK3;SHTN1;IMPACT;FLRT3;NTF3;SLITRK5;CNTN4;CTNNA2;PPP1R12B;FGFR2;ATP9A
+ Reg of Transmembrane Receptor Prot Serine/Threonine Kinase Sgnlng Pway (GO:0090100)	9/63	0.00729437	0.356512	0	0	2.8814285714285712	14.178509177406234	SCUBE3;TGFB2;NUMA1;CITED2;SOX11;ACVR2B;TGFBR1;ACVR2A;HIPK2
Activin Receptor Signaling Pathway (GO:0032924)	4/15	0.00766388	0.357412	0	0	6.26434558349452	30.51511041625125	CITED2;ACVR2B;ACVR2A;TGFBR1
Wnt Signaling Pathway (GO:0016055)	9/64	0.00808505	0.357412	0	0	2.8288051948051947	13.628443420842116	GSK3B;TCF7L2;BCL9;FZD4;NCOA3;TMEM67;USP34;FZD6;GPC4
Positive Regulation of Cell Adhesion (GO:0045785)	9/64	0.00808505	0.357412	0	0	2.8288051948051947	13.628443420842116	RET;EPHA4;TGFB2;CXCL12;SYK;CITED2;MDK;NCOA3;PTPRJ
Protein N-linked Glycosylation via Asparagine (GO:0018279)	6/33	0.00847437	0.357412	0	0	3.834044570886676	18.291111246934403	ST6GAL1;ALG9;ALG13;UGGT2;NUDT14;ALG10B
Regulation of Hydrolase Activity (GO:0051336)	7/43	0.00852086	0.357412	0	0	3.3570750237416904	15.997260150349408	EPHA4;RABGAP1;FGD6;EFNA5;SIRT1;CDK5RAP3;PRKG1
Amine Transport (GO:0015837)	2/3	0.00876592	0.357412	0	0	34.38472418670438	162.87644447977263	SLC44A2;SLC18A2
Epithelial Tube Branching Involved in Lung Morphogenesis (GO:0060441)	2/3	0.00876592	0.357412	0	0	34.38472418670438	162.87644447977263	CELSR1;FGFR2
Inner Dynein Arm Assembly (GO:0036159)	2/3	0.00876592	0.357412	0	0	34.38472418670438	162.87644447977263	DNAH1;CCDC40
Positive Regulation of Myeloid Cell Apoptotic Process (GO:0033034)	2/3	0.00876592	0.357412	0	0	34.38472418670438	162.87644447977263	CLSTN1;SIRT1
Regulation of Potassium Ion Transport (GO:0043266)	5/24	0.00887981	0.357412	0	0	4.536857057416268	21.43199804839489	DPP10;DLG1;KCNE5;ANK2;ANK3
Ventricular Septum Morphogenesis (GO:0060412)	5/24	0.00887981	0.357412	0	0	4.536857057416268	21.43199804839489	TGFB2;CITED2;SOX11;SLIT2;TGFBR1
Positive Regulation of Neuron Differentiation (GO:0045666)	5/24	0.00887981	0.357412	0	0	4.536857057416268	21.43199804839489	TCF7L2;GPRC5B;IMPACT;REST;SOX11
+ Reg of Phosphatidylinositol 3-Kinase/Prot Kinase B Signal Transduction (GO:0051897)	13/113	0.009222	0.365806	0	0	2.2518390804597703	10.55248521731372	RET;TCF7L2;TGFB2;AKR1C3;PTPRJ;EFNA5;SIRT1;TGFBR1;CCDC88A;AXL;NTF3;TYRO3;SOS1
Homophilic Cell Adhesion via Plasma Membrane Adhesion Molecules (GO:0007156)	7/44	0.00966393	0.37786	0	0	3.266073766073766	15.152475213701505	CADM3;CADM2;PTK7;HMCN2;EMB;HMCN1;CNTN4
Gonad Development (GO:0008406)	5/25	0.0106071	0.387979	0	0	4.309659090909091	19.592699931197384	TGFB2;SALL1;IRX5;SOX15;AKR1C3
Regulation of Leukocyte Cell-Cell Adhesion (GO:1903037)	3/9	0.0109017	0.387979	0	0	8.604815864022664	38.88375290469703	FUT9;MDK;MIA3
Regulation of Leukocyte Migration (GO:0002685)	3/9	0.0109017	0.387979	0	0	8.604815864022664	38.88375290469703	PGAP1;NCOA3;MIA3
Embryonic Cranial Skeleton Morphogenesis (GO:0048701)	3/9	0.0109017	0.387979	0	0	8.604815864022664	38.88375290469703	IRX5;TGFBR1;FGFR2
Homologous Recombination (GO:0035825)	3/9	0.0109017	0.387979	0	0	8.604815864022664	38.88375290469703	BARD1;BRIP1;MRE11
Regulation of Bone Remodeling (GO:0046850)	3/9	0.0109017	0.387979	0	0	8.604815864022664	38.88375290469703	LEPROT;MDK;SUCO
Mesenchymal Cell Differentiation (GO:0048762)	7/45	0.010915	0.387979	0	0	3.179862048283101	14.3653962351304	DDX17;GSK3B;TGFB2;NCAM1;SOS1;TGFBR1;FGFR2
Sensory Organ Development (GO:0007423)	6/35	0.0113161	0.397078	0	0	3.569039093540001	15.99476069231967	TGFB2;CHD7;CPAMD8;PBX3;PBX1;HIPK2
Cilium Assembly (GO:0060271)	18/182	0.0116559	0.403824	0	0	1.9047686280046592	8.479925857227263	SPAG16;FBXW8;WDR19;ARMC9;IFT80;RPGRIP1L;CDC14A;TCTN2;TMEM67;CEP70;NEK1;IFT27;POC1B;DZIP1;IFT46;CEP290;BBS4;CCDC40
miRNA-mediated Gene Silencing by Inhibition of Translation (GO:0035278)	4/17	0.0122415	0.418813	0	0	5.2997272231314785	23.33428499272735	TRIM71;DDX6;AGO4;TNRC6B
Digestive Tract Development (GO:0048565)	5/26	0.0125507	0.418918	0	0	4.104099025974026	17.967659736388235	TGFB2;SALL1;ZIC3;FGFR2;CCDC40
miRNA-mediated Post-Transcriptional Gene Silencing (GO:0035195)	5/26	0.0125507	0.418918	0	0	4.104099025974026	17.967659736388235	TRIM71;DDX6;MOV10;AGO4;TNRC6B
Circulatory System Development (GO:0072359)	11/94	0.0141119	0.429537	0	0	2.292315393378672	9.766947195767088	APELA;TGFB2;SALL1;FLRT3;CITED2;ID2;SMYD4;DZIP1;HSPG2;TGFBR1;KDM6A
Positive Regulation of Multicellular Organismal Process (GO:0051240)	23/256	0.0144108	0.429537	0	0	1.7156683642187716	7.274047529446954	TCF7L2;LEPROT;TGFB2;NUMA1;SYK;NCOA3;CLSTN1;ARID4A;SOX11;ARID4B;GRPR;NR2C2;SIRT1;SORL1;TGFBR1;APELA;REST;CXCL12;MDK;HAP1;SINHCAF;OGT;APPL2
Positive Regulation of Cell Differentiation (GO:0045597)	19/200	0.014519	0.429537	0	0	1.8218031868043878	7.71041789063396	GSK3B;TCF7L2;TGFB2;LMO3;SUCO;SOX11;ACVR2B;TGFBR1;ACVR2A;RPS6KA3;SCUBE3;GPRC5B;IMPACT;REST;MDK;ID2;ARID2;IL6ST;SOS1
Regulation of Leukocyte Chemotaxis (GO:0002688)	3/10	0.0149438	0.429537	0	0	7.374949413193039	31.000305700050088	MDK;SLIT2;SLC8B1
Amyloid Precursor Protein Catabolic Process (GO:0042987)	3/10	0.0149438	0.429537	0	0	7.374949413193039	31.000305700050088	APH1B;ADAM10;PSEN1
Mesonephric Tubule Development (GO:0072164)	3/10	0.0149438	0.429537	0	0	7.374949413193039	31.000305700050088	SALL1;SLIT2;FGFR2
Podocyte Differentiation (GO:0072112)	3/10	0.0149438	0.429537	0	0	7.374949413193039	31.000305700050088	JAG1;PODXL;PROM1
Regulation of Neutrophil Chemotaxis (GO:0090022)	4/18	0.0150665	0.429537	0	0	4.9207700101317124	20.644010778464917	PGAP1;MDK;SLIT2;THBS4
Regulation of Vascular Endothelial Growth Factor Production (GO:0010574)	4/18	0.0150665	0.429537	0	0	4.9207700101317124	20.644010778464917	C3;EIF2AK3;MIA3;IL6ST
Respiratory System Development (GO:0060541)	4/18	0.0150665	0.429537	0	0	4.9207700101317124	20.644010778464917	ZIC3;CHD7;FGFR2;CCDC40
Positive Regulation of Vascular Endothelial Growth Factor Production (GO:0010575)	4/18	0.0150665	0.429537	0	0	4.9207700101317124	20.644010778464917	C3;EIF2AK3;MIA3;IL6ST
Heart Development (GO:0007507)	12/109	0.0167371	0.429537	0	0	2.1403659276131877	8.7543668697496	APELA;TGFB2;SALL1;FLRT3;CITED2;ID2;CHD7;GPC3;SMYD4;DZIP1;TGFBR1;KDM6A
Positive Regulation of Stem Cell Population Maintenance (GO:1902459)	6/38	0.0167474	0.429537	0	0	3.2336415362731152	13.22401086603237	REST;NCOA3;ARID4A;ARID4B;SINHCAF;OGT
Protein Processing (GO:0016485)	10/84	0.0168156	0.429537	0	0	2.33576924564049	9.542659458546838	KEL;ADAMTS13;APH1B;MMP16;MYRF;ADAM10;ATG4B;PSEN1;SPG7;OGT
Reg of Epithelial to Mesenchymal Transition Inv in Endocardial Cushion Formation (GO:1905005)	2/4	0.0168925	0.429537	0	0	17.19094766619519	70.15430279238932	TGFB2;TGFBR1
Regulation of Growth Hormone Receptor Signaling Pathway (GO:0060398)	2/4	0.0168925	0.429537	0	0	17.19094766619519	70.15430279238932	LEPROT;MBD5
T Cell Chemotaxis (GO:0010818)	2/4	0.0168925	0.429537	0	0	17.19094766619519	70.15430279238932	CXCL12;CLSTN1
Cerebral Cortex Neuron Differentiation (GO:0021895)	2/4	0.0168925	0.429537	0	0	17.19094766619519	70.15430279238932	OPHN1;CHD6
Determination of Digestive Tract Left/Right Asymmetry (GO:0071907)	2/4	0.0168925	0.429537	0	0	17.19094766619519	70.15430279238932	ZIC3;CCDC40
Determination of Liver Left/Right Asymmetry (GO:0071910)	2/4	0.0168925	0.429537	0	0	17.19094766619519	70.15430279238932	ZIC3;CCDC40
Gland Morphogenesis (GO:0022612)	2/4	0.0168925	0.429537	0	0	17.19094766619519	70.15430279238932	TGFB2;FGFR2
Negative Regulation of Ruffle Assembly (GO:1900028)	2/4	0.0168925	0.429537	0	0	17.19094766619519	70.15430279238932	EVL;PFN2
Positive Regulation of Pinocytosis (GO:0048549)	2/4	0.0168925	0.429537	0	0	17.19094766619519	70.15430279238932	AXL;APPL2
Protein Catabolic Process in the Vacuole (GO:0007039)	2/4	0.0168925	0.429537	0	0	17.19094766619519	70.15430279238932	LAMP2;TCIRG1
Regulation of Cellular Extravasation (GO:0002691)	2/4	0.0168925	0.429537	0	0	17.19094766619519	70.15430279238932	PGAP1;FUT9
Negative Regulation of Multicellular Organismal Process (GO:0051241)	16/162	0.0169724	0.429537	0	0	1.8992271047065568	7.741565413602187	EPHA4;GSK3B;ARRDC3;PLCL2;ARID4A;ARID4B;USF3;ACVR2B;SPRED1;MDK;ID1;EVL;SINHCAF;OGT;PFN2;MAP2K6
Regulation of Synapse Assembly (GO:0051963)	7/49	0.0171062	0.429537	0	0	2.876068376068376	11.700755769410248	NLGN3;SETD5;NLGN1;CLSTN1;SLITRK5;GPC4;DOCK1
Cilium Organization (GO:0044782)	17/176	0.0173049	0.430577	0	0	1.8536099901843168	7.519663014022487	SPAG16;FBXW8;WDR19;ARMC9;IFT80;CDC14A;TCTN2;TMEM67;CEP70;NEK1;IFT27;POC1B;MNS1;DZIP1;IFT46;CEP290;BBS4
Modulation of Chemical Synaptic Transmission (GO:0050804)	10/85	0.0181513	0.442534	0	0	2.3044349070100143	9.238514809890344	NLGN3;GSK3B;NLGN1;OPHN1;CLSTN1;NTF3;PLCL2;DLGAP1;SYN3;TSPOAP1
acyl-CoA Metabolic Process (GO:0006637)	4/19	0.0182705	0.442534	0	0	4.592340425531915	18.38069856172476	ACSM3;SUCLG2;MLYCD;ACACB
Carboxylic Acid Metabolic Process (GO:0019752)	4/19	0.0182705	0.442534	0	0	4.592340425531915	18.38069856172476	ST6GAL1;PTGIS;GSTO2;PCCA
Lymphocyte Differentiation (GO:0030098)	7/50	0.0189762	0.449755	0	0	2.808951169416286	11.136275425453594	LEPROT;AXL;CHD7;CLSTN1;RABL3;PTPRJ;PBX1
Regulation of Macrophage Cytokine Production (GO:0010935)	3/11	0.0197189	0.449755	0	0	6.4525495750708215	25.333859941913683	TGFB2;GPRC5B;SIRT1
Digestive Tract Morphogenesis (GO:0048546)	3/11	0.0197189	0.449755	0	0	6.4525495750708215	25.333859941913683	ID2;SOX11;FGFR2
Embryo Development Ending in Birth or Egg Hatching (GO:0009792)	3/11	0.0197189	0.449755	0	0	6.4525495750708215	25.333859941913683	TGFB2;CHD7;UBR3
Endocrine System Development (GO:0035270)	3/11	0.0197189	0.449755	0	0	6.4525495750708215	25.333859941913683	SALL1;MDK;TGFBR1
Motor Neuron Axon Guidance (GO:0008045)	3/11	0.0197189	0.449755	0	0	6.4525495750708215	25.333859941913683	EPHA4;NCOA3;SLIT2
Pancreas Development (GO:0031016)	3/11	0.0197189	0.449755	0	0	6.4525495750708215	25.333859941913683	TCF7L2;ZIC3;CCDC40
Negative Regulation of Gene Expression (GO:0010629)	24/279	0.0204089	0.461647	0	0	1.6351738943752683	6.363741639545594	TRIM71;EPHA4;DDX6;GSK3B;TGFB2;TIA1;CITED2;EIF2AK3;ADAM10;SOX11;PSEN1;PARP14;SIRT1;RBL2;REST;AGO4;ID2;MTF2;ITGB8;IGF2BP3;LRIF1;IGF2BP2;CD46;TNRC6B
Skeletal System Morphogenesis (GO:0048705)	4/20	0.0218664	0.476032	0	0	4.304964539007092	16.457039010936988	SOX11;TGFBR1;FGFR2;RFLNA
Positive Regulation of Cilium Assembly (GO:0045724)	4/20	0.0218664	0.476032	0	0	4.304964539007092	16.457039010936988	GSK3B;CCDC88A;HAP1;BBS4
Proteolysis (GO:0006508)	18/196	0.0232008	0.476032	0	0	1.7529065513260378	6.5971841178544395	RET;ADGRV1;FBXO2;ERAP1;ADAM10;PSEN1;SPG7;ADAMTS14;KEL;ADAMTS13;APH1B;CAPN12;MMP16;MMP17;ATG4B;CTSF;SOS1;OGT
Regulation of Monocyte Chemotaxis (GO:0090025)	3/12	0.0252346	0.476032	0	0	5.735127478753541	21.102630086927345	CXCL12;SLIT2;PLA2G7
Eye Photoreceptor Cell Differentiation (GO:0001754)	3/12	0.0252346	0.476032	0	0	5.735127478753541	21.102630086927345	DZANK1;PROM1;CEP290
Positive Regulation of Potassium Ion Transport (GO:0043268)	3/12	0.0252346	0.476032	0	0	5.735127478753541	21.102630086927345	DLG1;KCNE5;ANK2
Positive Regulation of Stress-Activated MAPK Cascade (GO:0032874)	3/12	0.0252346	0.476032	0	0	5.735127478753541	21.102630086927345	TGFB2;TAOK1;SEMA4C
Positive Regulation of Stress-Activated Protein Kinase Signaling Cascade (GO:0070304)	3/12	0.0252346	0.476032	0	0	5.735127478753541	21.102630086927345	TGFB2;TAOK1;SEMA4C
Cellular Component Assembly (GO:0022607)	18/198	0.0253868	0.476032	0	0	1.7331403762662807	6.3667352448714345	SPAG16;NLGN3;NLGN1;WIPF1;NCOA3;WDR19;FANCA;VPS13B;DNAJB14;ANK3;TRAF1;THSD4;OPHN1;MICAL1;DPYSL3;KNTC1;CEP290;CCDC40
Negative Regulation of Cell Adhesion (GO:0007162)	7/53	0.0254359	0.476032	0	0	2.6251083859779514	9.638329714020363	EPHA4;JAG1;MDK;PODXL;FZD4;ADAM10;MIA3
Cell Morphogenesis Involved in Neuron Differentiation (GO:0048667)	8/65	0.0257536	0.476032	0	0	2.42240408439072	8.864016162381251	SHTN1;FARP1;OPHN1;SLITRK5;ANK3;CTNNA2;CNTN4;FGFR2
Positive Regulation of Cation Channel Activity (GO:2001259)	4/21	0.0258647	0.476032	0	0	4.051397580308719	14.807360888417467	ASPH;ANK2;ANK3;HAP1
Regulation of Neuron Projection Development (GO:0010975)	14/143	0.0261864	0.476032	0	0	1.8780659193575373	6.840886700174065	RET;EPHA4;GSK3B;PTPRS;PAQR3;PSEN1;ZDHHC15;CCDC88A;FUT9;PTK7;MDK;DPYSL3;EFHC2;CTNNA2
Epithelial to Mesenchymal Transition (GO:0001837)	6/42	0.0264602	0.476032	0	0	2.873399715504979	10.436513839500327	DDX17;GSK3B;TGFB2;NCAM1;SOS1;TGFBR1
Regulation of Glial Cell Differentiation (GO:0045685)	2/5	0.0271323	0.476032	0	0	11.45968882602546	41.33545575043591	EPHA4;SLC45A3
Aminoglycoside Antibiotic Metabolic Process (GO:0030647)	2/5	0.0271323	0.476032	0	0	11.45968882602546	41.33545575043591	AKR1C3;CBR4
Regulation of Potassium Ion Export Across Plasma Membrane (GO:1903764)	2/5	0.0271323	0.476032	0	0	11.45968882602546	41.33545575043591	DLG1;KCNE5
Cellular Response to Hepatocyte Growth Factor Stimulus (GO:0035729)	2/5	0.0271323	0.476032	0	0	11.45968882602546	41.33545575043591	SOS1;APPL2
Cellular Response to Leptin Stimulus (GO:0044320)	2/5	0.0271323	0.476032	0	0	11.45968882602546	41.33545575043591	LEPROT;SIRT1
Response to Hepatocyte Growth Factor (GO:0035728)	2/5	0.0271323	0.476032	0	0	11.45968882602546	41.33545575043591	SOS1;APPL2
Cranial Nerve Development (GO:0021545)	2/5	0.0271323	0.476032	0	0	11.45968882602546	41.33545575043591	SALL1;CHD7
Daunorubicin Metabolic Process (GO:0044597)	2/5	0.0271323	0.476032	0	0	11.45968882602546	41.33545575043591	AKR1C3;CBR4
Embryonic Digestive Tract Morphogenesis (GO:0048557)	2/5	0.0271323	0.476032	0	0	11.45968882602546	41.33545575043591	ID2;SOX11
Substrate-Dependent Cell Migration, Cell Extension (GO:0006930)	2/5	0.0271323	0.476032	0	0	11.45968882602546	41.33545575043591	SHTN1;OPHN1
Exocrine System Development (GO:0035272)	2/5	0.0271323	0.476032	0	0	11.45968882602546	41.33545575043591	IGSF3;FGFR2
Mast Cell Mediated Immunity (GO:0002448)	2/5	0.0271323	0.476032	0	0	11.45968882602546	41.33545575043591	CLSTN1;SERPINB9
Negative Regulation of Axon Regeneration (GO:0048681)	2/5	0.0271323	0.476032	0	0	11.45968882602546	41.33545575043591	EPHA4;PTPRS
Negative Regulation of Dendritic Spine Development (GO:0061000)	2/5	0.0271323	0.476032	0	0	11.45968882602546	41.33545575043591	NLGN1;PTPRS
Negative Regulation of Transcription Regulatory Region DNA Binding (GO:2000678)	2/5	0.0271323	0.476032	0	0	11.45968882602546	41.33545575043591	SOX11;PSEN1
Neuron Fate Commitment (GO:0048663)	2/5	0.0271323	0.476032	0	0	11.45968882602546	41.33545575043591	ID2;TGFBR1
Nucleoside Metabolic Process (GO:0009116)	2/5	0.0271323	0.476032	0	0	11.45968882602546	41.33545575043591	OARD1;NME4
Podocyte Development (GO:0072015)	2/5	0.0271323	0.476032	0	0	11.45968882602546	41.33545575043591	JAG1;PODXL
Positive Regulation of Leukocyte Apoptotic Process (GO:2000108)	2/5	0.0271323	0.476032	0	0	11.45968882602546	41.33545575043591	CLSTN1;SIRT1
Positive Regulation of Membrane Invagination (GO:1905155)	2/5	0.0271323	0.476032	0	0	11.45968882602546	41.33545575043591	C3;APPL2
Postsynaptic Membrane Assembly (GO:0097104)	2/5	0.0271323	0.476032	0	0	11.45968882602546	41.33545575043591	NLGN3;NLGN1
Negative Regulation of DNA-templated Transcription (GO:0045892)	53/738	0.0280174	0.488431	0	0	1.3529530888374577	4.836710257433082	CITED2;ARID4A;RSF1;ARID4B;N4BP2L2;SALL1;ZNF608;ZIC2;SOX15;TLE4;ZBTB39;KLF12;TGIF2;SOX11;ZNF12;SIRT1;IMPACT;MAF;TBL1XR1;PSPC1;LCOR;SINHCAF;LRIF1;ZNF431;SATB1;PSEN1;NR2C2;STRN3;PURA;BRIP1;BTAF1;HIVEP1;APBB2;PATZ1;MTA3;IRX1;ATF7IP;TCF7L2;PHC1;ZBTB14;CNBP;NR1D2;ACVR2B;DLG1;REST;PER3;ID2;ID1;ZNF658;ZNF217;OGT;FGFR2;ZNF354B
Integrated Stress Response Signaling (GO:0140467)	5/32	0.0293211	0.507923	0	0	3.1904987373737375	11.260698694944574	IMPACT;MAF;MAP3K20;EIF2AK3;NFE2L3
Regulation of Epithelial to Mesenchymal Transition (GO:0010717)	8/67	0.0302638	0.514646	0	0	2.3399018351507532	8.184517708517896	GSK3B;EPHA4;TCF7L2;SPRED1;TGFB2;MDK;USF3;TGFBR1
Cellular Response to Amyloid-Beta (GO:1904646)	4/22	0.0302733	0.514646	0	0	3.826004728132388	13.381409822473344	GSK3B;EPHA4;SYK;PSEN1
Lung Development (GO:0030324)	4/22	0.0302733	0.514646	0	0	3.826004728132388	13.381409822473344	ZIC3;SOX11;FGFR2;CCDC40
Protein N-linked Glycosylation (GO:0006487)	7/55	0.0304925	0.515172	0	0	2.5153133903133904	8.77913700777421	ST6GAL1;ALG9;FUT9;ALG13;UGGT2;NUDT14;ALG10B
Regulation of Regulatory T Cell Differentiation (GO:0045589)	3/13	0.0314899	0.519203	0	0	5.161189801699717	17.847857770596406	MDK;FANCA;CD46
Synaptic Membrane Adhesion (GO:0099560)	3/13	0.0314899	0.519203	0	0	5.161189801699717	17.847857770596406	PTPRS;SLITRK5;GPC4
Eye Photoreceptor Cell Development (GO:0042462)	3/13	0.0314899	0.519203	0	0	5.161189801699717	17.847857770596406	DZANK1;RPGRIP1L;CEP290
Neuromuscular Synaptic Transmission (GO:0007274)	3/13	0.0314899	0.519203	0	0	5.161189801699717	17.847857770596406	FCHSD1;FCHSD2;TSPOAP1
Regulation of Phosphatidylinositol 3-Kinase/Protein Kinase B Signal Transduction (GO:0051896)	15/161	0.0323072	0.526314	0	0	1.7779598120879554	6.102786017259199	RET;TCF7L2;TGFB2;USP49;AKR1C3;PTPRJ;EFNA5;SIRT1;TGFBR1;CCDC88A;AXL;NTF3;TYRO3;SOS1;OTUD3
Positive Regulation of Endothelial Cell Proliferation (GO:0001938)	7/56	0.0332572	0.526314	0	0	2.4637769637769638	8.385427747970589	APELA;MDK;CLSTN1;MIA3;SIRT1;TGFBR1;THBS4
Positive Regulation of Epithelial Cell Proliferation (GO:0050679)	9/81	0.0337069	0.526314	0	0	2.157857142857143	7.315248847856354	TCF7L2;MDK;CLSTN1;SOX11;MIA3;SIRT1;FGFR2;TGFBR1;THBS4
Regulation of Actin Polymerization or Depolymerization (GO:0008064)	4/23	0.0350978	0.526314	0	0	3.6243374393430385	12.140140182660796	FCHSD1;CXCL12;FCHSD2;PFN2
Regulation of Transforming Growth Factor Beta Receptor Signaling Pathway (GO:0017015)	10/96	0.0383749	0.526314	0	0	2.0078517483448115	6.5463051014548235	BCL9;SPRED1;CITED2;ARID4A;ARID4B;SOX11;SINHCAF;OGT;SIRT1;HIPK2
Energy Reserve Metabolic Process (GO:0006112)	3/14	0.0384764	0.526314	0	0	4.691604429564769	15.28389288456245	GSK3B;LEPROT;PPP1R3C
Inner Ear Morphogenesis (GO:0042472)	3/14	0.0384764	0.526314	0	0	4.691604429564769	15.28389288456245	CHD7;FGFR2;POU3F4
Intraciliary Anterograde Transport (GO:0035720)	3/14	0.0384764	0.526314	0	0	4.691604429564769	15.28389288456245	IFT27;IFT80;IFT46
Myotube Differentiation (GO:0014902)	3/14	0.0384764	0.526314	0	0	4.691604429564769	15.28389288456245	MYEF2;DOCK1;CACNA1H
Positive Regulation of Cation Transmembrane Transport (GO:1904064)	3/14	0.0384764	0.526314	0	0	4.691604429564769	15.28389288456245	KCNE5;ANK2;ANK3
Regulation of Glucan Biosynthetic Process (GO:0010962)	2/6	0.0392283	0.526314	0	0	8.594059405940595	27.83062312919904	PPP1R3C;PPP1R3B
Adrenal Gland Development (GO:0030325)	2/6	0.0392283	0.526314	0	0	8.594059405940595	27.83062312919904	SALL1;MDK
Regulation of Neutrophil Migration (GO:1902622)	2/6	0.0392283	0.526314	0	0	8.594059405940595	27.83062312919904	PGAP1;NCOA3
Regulation of Skeletal Muscle Cell Differentiation (GO:2001014)	2/6	0.0392283	0.526314	0	0	8.594059405940595	27.83062312919904	DDX17;NR1D2
Cardiac Right Ventricle Morphogenesis (GO:0003215)	2/6	0.0392283	0.526314	0	0	8.594059405940595	27.83062312919904	TGFB2;JAG1
Cardioblast Differentiation (GO:0010002)	2/6	0.0392283	0.526314	0	0	8.594059405940595	27.83062312919904	REST;TGFB2
Regulation of Superoxide Metabolic Process (GO:0090322)	2/6	0.0392283	0.526314	0	0	8.594059405940595	27.83062312919904	PGAP1;SYK
Response to Leptin (GO:0044321)	2/6	0.0392283	0.526314	0	0	8.594059405940595	27.83062312919904	LEPROT;SIRT1
Coronary Vasculature Morphogenesis (GO:0060977)	2/6	0.0392283	0.526314	0	0	8.594059405940595	27.83062312919904	SPRED1;TGFBR1
Doxorubicin Metabolic Process (GO:0044598)	2/6	0.0392283	0.526314	0	0	8.594059405940595	27.83062312919904	AKR1C3;CBR4
Embryonic Heart Tube Development (GO:0035050)	2/6	0.0392283	0.526314	0	0	8.594059405940595	27.83062312919904	APELA;CITED2
Synaptic Vesicle Clustering (GO:0097091)	2/6	0.0392283	0.526314	0	0	8.594059405940595	27.83062312919904	NLGN1;SYN3
Synaptic Vesicle Localization (GO:0097479)	2/6	0.0392283	0.526314	0	0	8.594059405940595	27.83062312919904	NLGN1;SYN3
Ventricular Trabecula Myocardium Morphogenesis (GO:0003222)	2/6	0.0392283	0.526314	0	0	8.594059405940595	27.83062312919904	TGFB2;TGFBR1
Glomerular Epithelial Cell Development (GO:0072310)	2/6	0.0392283	0.526314	0	0	8.594059405940595	27.83062312919904	JAG1;PODXL
Induction of Positive Chemotaxis (GO:0050930)	2/6	0.0392283	0.526314	0	0	8.594059405940595	27.83062312919904	CXCL12;NTF3
Lymphocyte Mediated Immunity (GO:0002449)	2/6	0.0392283	0.526314	0	0	8.594059405940595	27.83062312919904	JAG1;CD46
Maintenance of Lens Transparency (GO:0036438)	2/6	0.0392283	0.526314	0	0	8.594059405940595	27.83062312919904	VPS13B;APBB2
miRNA-mediated Gene Silencing by mRNA Destabilization (GO:0035279)	2/6	0.0392283	0.526314	0	0	8.594059405940595	27.83062312919904	MOV10;AGO4
Negative Regulation of Neuron Projection Regeneration (GO:0070571)	2/6	0.0392283	0.526314	0	0	8.594059405940595	27.83062312919904	EPHA4;PTPRS
Negative Regulation of Triglyceride Metabolic Process (GO:0090209)	2/6	0.0392283	0.526314	0	0	8.594059405940595	27.83062312919904	SIRT1;SORL1
Polyketide Metabolic Process (GO:0030638)	2/6	0.0392283	0.526314	0	0	8.594059405940595	27.83062312919904	AKR1C3;CBR4
Positive Regulation of Adaptive Immune Response (GO:0002821)	2/6	0.0392283	0.526314	0	0	8.594059405940595	27.83062312919904	IL6ST;SIRT1
Positive Regulation of Adipose Tissue Development (GO:1904179)	2/6	0.0392283	0.526314	0	0	8.594059405940595	27.83062312919904	SIRT1;SORL1
Positive Regulation of Behavior (GO:0048520)	2/6	0.0392283	0.526314	0	0	8.594059405940595	27.83062312919904	NLGN1;GRPR
Positive Regulation of Phagocytosis, Engulfment (GO:0060100)	2/6	0.0392283	0.526314	0	0	8.594059405940595	27.83062312919904	C3;APPL2
Positive Regulation of Synaptic Transmission, GABAergic (GO:0032230)	2/6	0.0392283	0.526314	0	0	8.594059405940595	27.83062312919904	NLGN1;HAP1
Postsynapse Assembly (GO:0099068)	2/6	0.0392283	0.526314	0	0	8.594059405940595	27.83062312919904	NLGN3;NLGN1
Cellular Response to Retinoic Acid (GO:0071300)	4/24	0.0403414	0.535993	0	0	3.4428368794326243	11.052802617225776	RET;GSK3B;FZD4;PTK7
Regulation of Cell Adhesion Mediated by Integrin (GO:0033628)	4/24	0.0403414	0.535993	0	0	3.4428368794326243	11.052802617225776	RET;TGFB2;SYK;NCOA3
Regulation of Cilium Assembly (GO:1902017)	8/71	0.0408484	0.538746	0	0	2.1906120508117657	7.005329922571217	GSK3B;CCDC88A;TBC1D19;MPHOSPH9;RABGAP1;TBC1D8;TBC1D2B;BBS4
Regulation of Small GTPase Mediated Signal Transduction (GO:0051056)	13/138	0.0409985	0.538746	0	0	1.797735632183908	5.742362335680141	DOCK6;DENND4C;ARHGAP5;PREX2;DOCK11;PREX1;ARHGEF9;OBSCN;OPHN1;RABL3;SLIT2;OGT;RALGPS1
Renal System Development (GO:0072001)	5/35	0.041336	0.538746	0	0	2.8707386363636362	9.146234621828864	TGFB2;SALL1;IFT27;CEP290;TGFBR1
Regulation of Cell-Cell Adhesion (GO:0022407)	5/35	0.041336	0.538746	0	0	2.8707386363636362	9.146234621828864	JAG1;CITED2;FUT9;PODXL;EFNA5
Glycolipid Biosynthetic Process (GO:0009247)	6/47	0.0430673	0.55865	0	0	2.521944280609236	7.93149196809115	UGT8;PGAP1;PIGN;FUT9;PIGM;ST6GALNAC5
Negative Regulation of Cold-Induced Thermogenesis (GO:0120163)	5/36	0.0459123	0.566786	0	0	2.7779050586510263	8.558790085793431	ARRDC3;PLCL2;ID1;ACVR2B;MAP2K6
Positive Regulation of Epithelial to Mesenchymal Transition (GO:0010718)	5/36	0.0459123	0.566786	0	0	2.7779050586510263	8.558790085793431	TCF7L2;TGFB2;JAG1;MDK;TGFBR1
Regulation of Glucose Metabolic Process (GO:0010906)	4/25	0.0460051	0.566786	0	0	3.2786220871327254	10.094886945661058	SLC45A3;MLYCD;SIRT1;OGT
Liver Development (GO:0001889)	4/25	0.0460051	0.566786	0	0	3.2786220871327254	10.094886945661058	CITED2;ZIC3;CDK5RAP3;CCDC40
Negative Regulation of MAP Kinase Activity (GO:0043407)	4/25	0.0460051	0.566786	0	0	3.2786220871327254	10.094886945661058	PAQR3;DUSP19;PTPRJ;CDK5RAP3
Response to Estradiol (GO:0032355)	3/15	0.0461795	0.566786	0	0	4.30028328611898	13.22431532609172	NCOA3;LCOR;STRN3
Sphingosine Metabolic Process (GO:0006670)	3/15	0.0461795	0.566786	0	0	4.30028328611898	13.22431532609172	ACER3;SPTSSB;PLPP2
Neutrophil Chemotaxis (GO:0030593)	3/15	0.0461795	0.566786	0	0	4.30028328611898	13.22431532609172	TGFB2;SYK;CLSTN1
Positive Regulation of Cell Communication (GO:0010647)	3/15	0.0461795	0.566786	0	0	4.30028328611898	13.22431532609172	CLSTN1;SOX11;ANK3
Positive Regulation of Immune System Process (GO:0002684)	3/15	0.0461795	0.566786	0	0	4.30028328611898	13.22431532609172	TGFB2;CLSTN1;MIA3
Positive Regulation of Stem Cell Proliferation (GO:2000648)	3/15	0.0461795	0.566786	0	0	4.30028328611898	13.22431532609172	SOX11;N4BP2L2;TGFBR1
Protein Localization to Synapse (GO:0035418)	3/15	0.0461795	0.566786	0	0	4.30028328611898	13.22431532609172	NLGN1;DLG1;ZDHHC15
Regulation of Wnt Signaling Pathway (GO:0030111)	9/86	0.0467803	0.567059	0	0	2.0169016697588127	6.176344540800912	SALL1;CRBN;PTK7;GPC3;SHISA2;PSEN1;CXXC4;RECK;FGFR2
Regulation of Actin Cytoskeleton Organization (GO:0032956)	9/86	0.0467803	0.567059	0	0	2.0169016697588127	6.176344540800912	CCDC88A;PGAP1;ARHGEF26;NCOA3;TAOK1;INPPL1;CELSR1;EFNA5;RHOBTB1
Collagen Fibril Organization (GO:0030199)	5/37	0.050778	0.567059	0	0	2.6908735795454546	8.019588344774201	TGFB2;COL5A1;COL14A1;COL11A2;TGFBR1
Positive Regulation of Nervous System Development (GO:0051962)	5/37	0.050778	0.567059	0	0	2.6908735795454546	8.019588344774201	NLGN3;NLGN1;CLSTN1;SLITRK5;SOX11
Embryonic Organ Development (GO:0048568)	6/49	0.0511987	0.567059	0	0	2.4042475768301963	7.145523806994975	APELA;TGFB2;SALL1;PBX3;PBX1;FGFR2
Regulation of Neuron Migration (GO:2001222)	4/26	0.0520877	0.567059	0	0	3.1293359123146356	9.246642601178953	SHTN1;MDK;CTNNA2;SOCS4
Positive Regulation of Synapse Assembly (GO:0051965)	4/26	0.0520877	0.567059	0	0	3.1293359123146356	9.246642601178953	NLGN3;NLGN1;CLSTN1;SLITRK5
Neuron Development (GO:0048666)	12/129	0.0522951	0.567059	0	0	1.7715483942169739	5.22757833248717	GPRIN2;GSK3B;TGFB2;NLGN1;OPHN1;FLRT3;TAOK1;PBX3;VPS13B;CNTN4;PBX1;CDK16
Cell Surface Receptor Protein Tyrosine Kinase Signaling Pathway (GO:0007169)	18/216	0.0525872	0.567059	0	0	1.5732140507827916	4.633559388626729	RET;TRIM71;EPHA4;GSK3B;CLSTN1;EIF2AK3;PTPRJ;EFNA5;EFS;FLRT3;AXL;NTF3;TYRO3;COL4A6;HAP1;SOS1;SOCS4;FGFR2
Negative Regulation of DNA-binding Transcription Factor Activity (GO:0043433)	9/88	0.0528386	0.567059	0	0	1.9655153707052442	5.779624223370032	TCF7L2;PTGIS;ID2;FZD6;ID1;SIRT1;CDK5RAP3;PBX1;ZNF431
DNA Strand Resection Involved in Replication Fork Processing (GO:0110025)	2/7	0.0529456	0.567059	0	0	6.874681753889675	20.201191611501685	BARD1;MRE11
ER Overload Response (GO:0006983)	2/7	0.0529456	0.567059	0	0	6.874681753889675	20.201191611501685	GSK3B;EIF2AK3
Notch Receptor Processing (GO:0007220)	2/7	0.0529456	0.567059	0	0	6.874681753889675	20.201191611501685	APH1B;PSEN1
Amyloid-Beta Formation (GO:0034205)	2/7	0.0529456	0.567059	0	0	6.874681753889675	20.201191611501685	APH1B;PSEN1
Regulation of Phagocytosis, Engulfment (GO:0060099)	2/7	0.0529456	0.567059	0	0	6.874681753889675	20.201191611501685	C3;APPL2
Regulation of Protein Acetylation (GO:1901983)	2/7	0.0529456	0.567059	0	0	6.874681753889675	20.201191611501685	TAOK1;SIRT1
Base Conversion or Substitution Editing (GO:0016553)	2/7	0.0529456	0.567059	0	0	6.874681753889675	20.201191611501685	ADARB2;APOBEC3B
Regulation of Protein Localization to Cilium (GO:1903564)	2/7	0.0529456	0.567059	0	0	6.874681753889675	20.201191611501685	CCDC88A;GSK3B
Brain Morphogenesis (GO:0048854)	2/7	0.0529456	0.567059	0	0	6.874681753889675	20.201191611501685	CTNNA2;BBS4
Retina Homeostasis (GO:0001895)	2/7	0.0529456	0.567059	0	0	6.874681753889675	20.201191611501685	POC1B;BBS4
Lymphocyte Chemotaxis (GO:0048247)	2/7	0.0529456	0.567059	0	0	6.874681753889675	20.201191611501685	CXCL12;CLSTN1
Negative Regulation of Epithelial Cell Apoptotic Process (GO:1904036)	2/7	0.0529456	0.567059	0	0	6.874681753889675	20.201191611501685	TCF7L2;MDK
Negative Regulation of Glycogen Metabolic Process (GO:0070874)	2/7	0.0529456	0.567059	0	0	6.874681753889675	20.201191611501685	GSK3B;PPP1R3B
Negative Regulation of Regulated Secretory Pathway (GO:1903306)	2/7	0.0529456	0.567059	0	0	6.874681753889675	20.201191611501685	REST;CBARP
Phosphatidylethanolamine Biosynthetic Process (GO:0006646)	2/7	0.0529456	0.567059	0	0	6.874681753889675	20.201191611501685	ETNK1;CEPT1
Positive Regulation of Macrophage Cytokine Production (GO:0060907)	2/7	0.0529456	0.567059	0	0	6.874681753889675	20.201191611501685	GPRC5B;SIRT1
Presynaptic Membrane Assembly (GO:0097105)	2/7	0.0529456	0.567059	0	0	6.874681753889675	20.201191611501685	NLGN3;NLGN1
Presynaptic Membrane Organization (GO:0097090)	2/7	0.0529456	0.567059	0	0	6.874681753889675	20.201191611501685	NLGN3;NLGN1
Regulation of Adipose Tissue Development (GO:1904177)	2/7	0.0529456	0.567059	0	0	6.874681753889675	20.201191611501685	SIRT1;SORL1
Regulation of Dendritic Spine Development (GO:0060998)	3/16	0.0545794	0.567059	0	0	3.9691653955110047	11.542726115713581	NLGN1;PTPRS;PSEN1
Amyloid Precursor Protein Metabolic Process (GO:0042982)	3/16	0.0545794	0.567059	0	0	3.9691653955110047	11.542726115713581	APH1B;ADAM10;PSEN1
Respiratory Tube Development (GO:0030323)	3/16	0.0545794	0.567059	0	0	3.9691653955110047	11.542726115713581	ZIC3;FGFR2;CCDC40
Embryonic Organ Morphogenesis (GO:0048562)	3/16	0.0545794	0.567059	0	0	3.9691653955110047	11.542726115713581	ID2;SOX11;FGFR2
Negative Regulation of Neuron Differentiation (GO:0045665)	3/16	0.0545794	0.567059	0	0	3.9691653955110047	11.542726115713581	GSK3B;REST;CNTN4
Phosphatidylethanolamine Metabolic Process (GO:0046337)	3/16	0.0545794	0.567059	0	0	3.9691653955110047	11.542726115713581	ETNK1;NAPEPLD;CEPT1
Positive Regulation of BMP Signaling Pathway (GO:0030513)	3/16	0.0545794	0.567059	0	0	3.9691653955110047	11.542726115713581	SCUBE3;NUMA1;SOX11
Pulmonary Valve Morphogenesis (GO:0003184)	3/16	0.0545794	0.567059	0	0	3.9691653955110047	11.542726115713581	TGFB2;JAG1;SLIT2
Regulation of Activin Receptor Signaling Pathway (GO:0032925)	3/16	0.0545794	0.567059	0	0	3.9691653955110047	11.542726115713581	IGSF1;ACVR2B;ACVR2A
Host-Mediated Regulation of Intestinal Microbiota Composition (GO:0048874)	1/1	0.0551105	0.567059	0	0	Infinity	Infinity	NAPEPLD
Meiotic DNA Double-Strand Break Formation (GO:0042138)	1/1	0.0551105	0.567059	0	0	Infinity	Infinity	MRE11
Neutrophil Extravasation (GO:0072672)	1/1	0.0551105	0.567059	0	0	Infinity	Infinity	CLSTN1
Olefinic Compound Biosynthetic Process (GO:0120255)	1/1	0.0551105	0.567059	0	0	Infinity	Infinity	CACNA1H
Progesterone Metabolic Process (GO:0042448)	1/1	0.0551105	0.567059	0	0	Infinity	Infinity	AKR1C3
Regulation of Heart Contraction (GO:0008016)	6/50	0.0555926	0.569877	0	0	2.3494116125695075	6.789104892539234	APELA;TGFB2;TMEM65;KCNE5;ANK2;CACNA1H
Regulation of Postsynapse Organization (GO:0099175)	4/27	0.0585862	0.591699	0	0	2.993031144002467	8.491996991321646	EPHA4;ABI2;DOCK1;ZDHHC15
Response to Amyloid-Beta (GO:1904645)	4/27	0.0585862	0.591699	0	0	2.993031144002467	8.491996991321646	GSK3B;EPHA4;SYK;PSEN1
Membrane Protein Proteolysis (GO:0033619)	4/27	0.0585862	0.591699	0	0	2.993031144002467	8.491996991321646	RET;APH1B;ERAP1;PSEN1
Negative Regulation of Epithelial to Mesenchymal Transition (GO:0010719)	4/27	0.0585862	0.591699	0	0	2.993031144002467	8.491996991321646	GSK3B;EPHA4;SPRED1;USF3
Negative Regulation of Translation (GO:0017148)	9/90	0.0593879	0.596473	0	0	1.9166666666666667	5.412025036150848	TRIM71;EPHA4;DDX6;TIA1;AGO4;EIF2AK3;IGF2BP3;IGF2BP2;TNRC6B
Negative Regulation of Macromolecule Biosynthetic Process (GO:0010558)	13/146	0.0594947	0.596473	0	0	1.6884776596664075	4.764659929450386	GSK3B;TGFB2;CITED2;ADAM10;SOX11;PSEN1;PARP14;SIRT1;RBL2;REST;ID2;ITGB8;CD46
Regulation of Cell Adhesion (GO:0030155)	10/105	0.0636509	0.618953	0	0	1.8162788946615465	5.002652527482776	RET;EPHA4;CXCL12;PODXL;MDK;ADAM10;PKP4;MIA3;PTPRJ;EFNA5
Regulation of Neural Precursor Cell Proliferation (GO:2000177)	3/17	0.0636518	0.618953	0	0	3.6853500607041685	10.15066200834644	TRIM71;MDK;ID2
Negative Regulation of Stem Cell Population Maintenance (GO:1902455)	3/17	0.0636518	0.618953	0	0	3.6853500607041685	10.15066200834644	ARID4B;SINHCAF;OGT
Regulation of Stem Cell Population Maintenance (GO:2000036)	6/52	0.0650423	0.618953	0	0	2.2468922011256107	6.14012249188621	REST;NCOA3;ARID4A;ARID4B;SINHCAF;OGT
T Cell Differentiation (GO:0030217)	4/28	0.0654955	0.618953	0	0	2.8680851063829786	7.817753031979902	LEPROT;CHD7;CLSTN1;RABL3
Regulation of Peptidyl-Tyrosine Phosphorylation (GO:0050730)	4/28	0.0654955	0.618953	0	0	2.8680851063829786	7.817753031979902	RAP2C;PGAP1;EFNA5;THBS4
Cortical Cytoskeleton Organization (GO:0030865)	4/28	0.0654955	0.618953	0	0	2.8680851063829786	7.817753031979902	NLGN1;DLG1;NCOA3;RHOBTB1
Neuron Projection Development (GO:0031175)	14/163	0.0660962	0.618953	0	0	1.6232726570421516	4.409852885411893	EPHA4;GSK3B;NLGN1;ADGRV1;VPS13B;SHTN1;GPRIN2;OPHN1;FLRT3;NTF3;CNTN4;PPP1R12B;ATP9A;CDK16
Blood Vessel Morphogenesis (GO:0048514)	5/40	0.0671165	0.618953	0	0	2.4596185064935066	6.644231078969926	APELA;SYK;ID1;ITGB8;TGFBR1
Fatty Acid Biosynthetic Process (GO:0006633)	5/40	0.0671165	0.618953	0	0	2.4596185064935066	6.644231078969926	ACSM3;ABHD3;MLYCD;ACACB;CBR4
Glycerophospholipid Metabolic Process (GO:0006650)	5/40	0.0671165	0.618953	0	0	2.4596185064935066	6.644231078969926	PLCB4;ABHD3;PLCL2;GPCPD1;PLA2G7
Negative Regulation of ERK1 and ERK2 Cascade (GO:0070373)	5/40	0.0671165	0.618953	0	0	2.4596185064935066	6.644231078969926	EPHA4;SPRED1;DLG1;LMO3;DUSP6
Regulation of Glycogen Metabolic Process (GO:0070873)	2/8	0.068069	0.618953	0	0	5.728429985855729	15.393625732858819	PPP1R3C;PPP1R3B
Regulation of Leukocyte Adhesion to Vascular Endothelial Cell (GO:1904994)	2/8	0.068069	0.618953	0	0	5.728429985855729	15.393625732858819	FUT9;MDK
T Cell Activation Involved in Immune Response (GO:0002286)	2/8	0.068069	0.618953	0	0	5.728429985855729	15.393625732858819	MDK;SEMA6D
Regulation of Leukocyte Tethering or Rolling (GO:1903236)	2/8	0.068069	0.618953	0	0	5.728429985855729	15.393625732858819	CXCL12;FUT9
Regulation of Muscle System Process (GO:0090257)	2/8	0.068069	0.618953	0	0	5.728429985855729	15.393625732858819	MYL5;PPP1R12B
Astral Microtubule Organization (GO:0030953)	2/8	0.068069	0.618953	0	0	5.728429985855729	15.393625732858819	DLG1;NUMA1
Cardiolipin Metabolic Process (GO:0032048)	2/8	0.068069	0.618953	0	0	5.728429985855729	15.393625732858819	HADHA;TAMM41
Regulation of Transforming Growth Factor Beta Production (GO:0071634)	2/8	0.068069	0.618953	0	0	5.728429985855729	15.393625732858819	TGFB2;CD46
Dendrite Self-Avoidance (GO:0070593)	2/8	0.068069	0.618953	0	0	5.728429985855729	15.393625732858819	CNTN4;EMB
Ear Morphogenesis (GO:0042471)	2/8	0.068069	0.618953	0	0	5.728429985855729	15.393625732858819	CHD7;FGFR2
Tertiary Alcohol Metabolic Process (GO:1902644)	2/8	0.068069	0.618953	0	0	5.728429985855729	15.393625732858819	AKR1C3;CBR4
Negative Regulation of Nervous System Development (GO:0051961)	2/8	0.068069	0.618953	0	0	5.728429985855729	15.393625732858819	REST;SORL1
Positive Regulation of Keratinocyte Differentiation (GO:0045618)	2/8	0.068069	0.618953	0	0	5.728429985855729	15.393625732858819	NUMA1;NCOA3
Positive Regulation of Monocyte Chemotaxis (GO:0090026)	2/8	0.068069	0.618953	0	0	5.728429985855729	15.393625732858819	CXCL12;PLA2G7
Regulation of ER to Golgi Vesicle-Mediated Transport (GO:0060628)	2/8	0.068069	0.618953	0	0	5.728429985855729	15.393625732858819	PGAP1;SORL1
Regulation of Astrocyte Differentiation (GO:0048710)	2/8	0.068069	0.618953	0	0	5.728429985855729	15.393625732858819	EPHA4;ID2
Enzyme-Linked Receptor Protein Signaling Pathway (GO:0007167)	8/79	0.0687543	0.621058	0	0	1.9424966345864056	5.200482982620624	RET;EFS;AXL;NTF3;TYRO3;IL6ST;ACVR2B;ACVR2A
Positive Regulation of Vasculature Development (GO:1904018)	8/79	0.0687543	0.621058	0	0	1.9424966345864056	5.200482982620624	APELA;CXCL12;PTGIS;CLSTN1;ITGB8;SIRT1;TGFBR1;HIPK2
Connective Tissue Development (GO:0061448)	4/29	0.0728089	0.645115	0	0	2.75313475177305	7.212985790994054	COL11A2;CREB3L2;ITGB8;VPS13B
Positive Regulation of Lymphocyte Differentiation (GO:0045621)	4/29	0.0728089	0.645115	0	0	2.75313475177305	7.212985790994054	SYK;MDK;AXL;ARID2
Actin Polymerization or Depolymerization (GO:0008154)	5/41	0.0731398	0.645115	0	0	2.391098484848485	6.253638683898115	PREX1;ABI2;WIPF1;MICAL1;EVL
Regulation of Neurogenesis (GO:0050767)	5/41	0.0731398	0.645115	0	0	2.391098484848485	6.253638683898115	REST;HLTF;SOX11;SORL1;APPL2
Regulation of Muscle Contraction (GO:0006937)	3/18	0.0733689	0.645115	0	0	3.4393767705382436	8.984531527809658	MYL5;TNNI1;PPP1R12B
Natural Killer Cell Activation (GO:0030101)	3/18	0.0733689	0.645115	0	0	3.4393767705382436	8.984531527809658	CLSTN1;RABL3;PBX1
Negative Regulation of Response to Wounding (GO:1903035)	3/18	0.0733689	0.645115	0	0	3.4393767705382436	8.984531527809658	EPHA4;PTPRS;MDK
Neutrophil Migration (GO:1990266)	3/18	0.0733689	0.645115	0	0	3.4393767705382436	8.984531527809658	TGFB2;SYK;CLSTN1
Negative Regulation of MAPK Cascade (GO:0043409)	9/94	0.0739901	0.645115	0	0	1.8258655462184874	4.75423211392683	EPHA4;DLG1;SPRED1;LMO3;PAQR3;DUSP19;PTPRJ;CDK5RAP3;DUSP6
- Reg of Transmembrane Receptor Prot Serine/Threonine Kinase Sgnlng Pway (GO:0090101)	9/94	0.0739901	0.645115	0	0	1.8258655462184874	4.75423211392683	SPRED1;IGSF1;ARID4A;ARID4B;SINHCAF;OGT;SIRT1;SORL1;HIPK2
Regulation of Macromolecule Biosynthetic Process (GO:0010556)	10/108	0.0740103	0.645115	0	0	1.7602405769174623	4.582875524248584	TOM1L1;HNRNPDL;CHD7;RABL3;CHD6;ZNF711;PSEN1;AFF4;TGFBR1;KDM6A
Regulation of Actin Filament-Based Process (GO:0032970)	8/81	0.0771963	0.67075	0	0	1.888964883825455	4.838400613128943	CCDC88A;PGAP1;ARHGEF26;NCOA3;TAOK1;CELSR1;EFNA5;RHOBTB1
Kidney Development (GO:0001822)	5/42	0.0794478	0.683461	0	0	2.326282248157248	5.891670173007696	TGFB2;SALL1;IFT27;CEP290;TGFBR1
Positive Regulation of Actin Filament Polymerization (GO:0030838)	4/30	0.0805181	0.683461	0	0	2.647026732133115	6.66858327369616	FCHSD1;FCHSD2;EVL;PFN2
Regulation of Ruffle Assembly (GO:1900027)	3/19	0.0836998	0.683461	0	0	3.2241501416430594	7.997564098538463	NLGN1;EVL;PFN2
Pulmonary Valve Development (GO:0003177)	3/19	0.0836998	0.683461	0	0	3.2241501416430594	7.997564098538463	TGFB2;JAG1;SLIT2
Regulation of Lymphocyte Migration (GO:2000401)	2/9	0.0844026	0.683461	0	0	4.909678722974339	12.137498650596775	MIA3;SLC8B1
Regulation of Mesenchymal Stem Cell Differentiation (GO:2000739)	2/9	0.0844026	0.683461	0	0	4.909678722974339	12.137498650596775	GSK3B;REST
Adaptive Imm Resp Based on Som Recomb of Imm Rcptrs Built Frm IgSF Domains (GO:0002460)	2/9	0.0844026	0.683461	0	0	4.909678722974339	12.137498650596775	JAG1;CD46
Aggrephagy (GO:0035973)	2/9	0.0844026	0.683461	0	0	4.909678722974339	12.137498650596775	MAP1LC3C;ATG4B
Regulation of Translation in Response to Endoplasmic Reticulum Stress (GO:0036490)	2/9	0.0844026	0.683461	0	0	4.909678722974339	12.137498650596775	EIF2AK3;MAP3K20
Cellular Response to Estradiol Stimulus (GO:0071392)	2/9	0.0844026	0.683461	0	0	4.909678722974339	12.137498650596775	NCOA3;LCOR
Regulation of Ventricular Cardiac Muscle Cell Action Potential (GO:0098911)	2/9	0.0844026	0.683461	0	0	4.909678722974339	12.137498650596775	DLG1;DSC3
Embryonic Digit Morphogenesis (GO:0042733)	2/9	0.0844026	0.683461	0	0	4.909678722974339	12.137498650596775	SALL1;MAP3K20
Substrate-Dependent Cell Migration (GO:0006929)	2/9	0.0844026	0.683461	0	0	4.909678722974339	12.137498650596775	SHTN1;OPHN1
Fatty Acid Homeostasis (GO:0055089)	2/9	0.0844026	0.683461	0	0	4.909678722974339	12.137498650596775	ACACB;SIRT1
Glucan Metabolic Process (GO:0044042)	2/9	0.0844026	0.683461	0	0	4.909678722974339	12.137498650596775	GSK3B;PPP1R3C
Negative Regulation of RNA Catabolic Process (GO:1902369)	2/9	0.0844026	0.683461	0	0	4.909678722974339	12.137498650596775	IGF2BP2;TENT2
Negative Regulation of Chondrocyte Differentiation (GO:0032331)	2/9	0.0844026	0.683461	0	0	4.909678722974339	12.137498650596775	TGFBR1;RFLNA
Negative Regulation of Mononuclear Cell Migration (GO:0071676)	2/9	0.0844026	0.683461	0	0	4.909678722974339	12.137498650596775	MIA3;SLIT2
Neutrophil Activation (GO:0042119)	2/9	0.0844026	0.683461	0	0	4.909678722974339	12.137498650596775	PREX1;SYK
Pharyngeal System Development (GO:0060037)	2/9	0.0844026	0.683461	0	0	4.909678722974339	12.137498650596775	TGFB2;TGFBR1
Positive Regulation of Mitochondrial Membrane Permeability (GO:0035794)	2/9	0.0844026	0.683461	0	0	4.909678722974339	12.137498650596775	GSK3B;SPG7
Proteinogenic Amino Acid Metabolic Process (GO:0170039)	2/9	0.0844026	0.683461	0	0	4.909678722974339	12.137498650596775	ASPG;RIMKLB
Regulation of Axon Regeneration (GO:0048679)	2/9	0.0844026	0.683461	0	0	4.909678722974339	12.137498650596775	EPHA4;PTPRS
Negative Regulation of Transforming Growth Factor Beta Receptor Signaling Pathway (GO:0030512)	7/69	0.0847206	0.684012	0	0	1.9450877676684128	4.801248676078776	SPRED1;ARID4A;ARID4B;SINHCAF;SIRT1;LTBP1;OGT
Regulation of Protein Phosphorylation (GO:0001932)	10/111	0.0853676	0.687209	0	0	1.7075312681482742	4.201874297702004	C3;MOB1B;PGAP1;PAQR3;NDUFS4;EIF2AK3;SLIT2;SIRT1;CDK5RAP3;ACVR2A
Positive Regulation of Intracellular Transport (GO:0032388)	5/43	0.0860371	0.690568	0	0	2.2648773923444976	5.555691516686518	PGAP1;NUMA1;ASPH;CEP290;SORL1
Positive Regulation of Ossification (GO:0045778)	4/31	0.0886134	0.701851	0	0	2.5487785657998425	6.176892990854139	ADGRV1;SOX11;ACVR2B;ACVR2A
Negative Regulation of Protein Metabolic Process (GO:0051248)	10/112	0.0893761	0.701851	0	0	1.690650509130691	4.082755745593464	TRIM71;EPHA4;DDX6;TIA1;EIF2AK3;IGF2BP3;IGF2BP2;HSPG2;SORL1;CDK5RAP3
Lipid Biosynthetic Process (GO:0008610)	6/57	0.0925138	0.701851	0	0	2.0257719019328926	4.822142518753814	ACSM3;SRD5A1;MLYCD;ACACB;CBR4;AGPAT4
Chordate Embryonic Development (GO:0043009)	5/44	0.0929033	0.701851	0	0	2.2066215034965033	5.243365198218944	TRIM71;KIAA1217;CHD7;TGFBR1;FGFR2
Negative Regulation of Metabolic Process (GO:0009892)	5/44	0.0929033	0.701851	0	0	2.2066215034965033	5.243365198218944	ARRDC3;PLCL2;ID1;ACVR2B;MAP2K6
Positive Regulation of Immune Response (GO:0050778)	5/44	0.0929033	0.701851	0	0	2.2066215034965033	5.243365198218944	TGFB2;PTPRJ;CD46;IL6ST;SIRT1
Negative Regulation of Cell Differentiation (GO:0045596)	13/157	0.0930005	0.701851	0	0	1.5580699233716475	3.7006512219719294	EPHA4;GSK3B;JAG1;ADGRV1;USF3;SIRT1;TGFBR1;SPRED1;REST;COL5A1;ID2;SINHCAF;CNTN4
Regulation of Muscle Cell Differentiation (GO:0051147)	3/20	0.0946116	0.701851	0	0	3.034244292617897	7.154672570098382	CCNT2;ID2;FGFR2
Regulation of Platelet Aggregation (GO:0090330)	3/20	0.0946116	0.701851	0	0	3.034244292617897	7.154672570098382	SYK;IL6ST;PRKG1
Cell Surface Receptor Protein Serine/Threonine Kinase Signaling Pathway (GO:0007178)	3/20	0.0946116	0.701851	0	0	3.034244292617897	7.154672570098382	ACVR2B;ACVR2A;HIPK2
Dolichol-Linked Oligosaccharide Biosynthetic Process (GO:0006488)	3/20	0.0946116	0.701851	0	0	3.034244292617897	7.154672570098382	ALG9;ALG13;ALG10B
in Utero Embryonic Development (GO:0001701)	3/20	0.0946116	0.701851	0	0	3.034244292617897	7.154672570098382	CHD7;TGFBR1;FGFR2
Nucleoside Phosphate Metabolic Process (GO:0006753)	3/20	0.0946116	0.701851	0	0	3.034244292617897	7.154672570098382	ACSM3;MLYCD;NUDT14
Positive Regulation of Notch Signaling Pathway (GO:0045747)	3/20	0.0946116	0.701851	0	0	3.034244292617897	7.154672570098382	TGFB2;JAG1;IL6ST
Negative Regulation of Plasma Membrane Bounded Cell Projection Assembly (GO:0120033)	4/32	0.0970838	0.701851	0	0	2.457548125633232	5.731447134447012	MPHOSPH9;EVL;SLIT2;PFN2
Positive Regulation of Cell-Cell Adhesion (GO:0022409)	4/32	0.0970838	0.701851	0	0	2.457548125633232	5.731447134447012	CITED2;MDK;PODXL;ANK3
Positive Regulation of Stress Fiber Assembly (GO:0051496)	4/32	0.0970838	0.701851	0	0	2.457548125633232	5.731447134447012	CCDC88A;EVL;TGFBR1;PFN2
Positive Regulation of Viral Process (GO:0048524)	4/32	0.0970838	0.701851	0	0	2.457548125633232	5.731447134447012	AXL;TYRO3;RSF1;TMEM39A
Sensory Perception of Mechanical Stimulus (GO:0050954)	6/58	0.0986566	0.701851	0	0	1.9866506182295656	4.601300758468743	COL11A2;PIEZO2;PJVK;CDC14A;CCDC50;POU3F4
Positive Regulation of Organelle Assembly (GO:1902117)	6/58	0.0986566	0.701851	0	0	1.9866506182295656	4.601300758468743	GSK3B;CCDC88A;NUMA1;SDC4;SNX30;BBS4
Regulation of Protein Localization to Nucleus (GO:1900180)	5/45	0.100041	0.701851	0	0	2.151278409090909	4.952610716805512	GSK3B;TCF7L2;EIF2AK3;GLUL;CDK5RAP3
Canonical Wnt Signaling Pathway (GO:0060070)	5/45	0.100041	0.701851	0	0	2.151278409090909	4.952610716805512	GSK3B;TCF7L2;BCL9;FZD4;FZD6
Negative Regulation of Neuron Projection Development (GO:0010977)	5/45	0.100041	0.701851	0	0	2.151278409090909	4.952610716805512	EPHA4;NLGN1;PTPRS;DPYSL3;PAQR3
Plasma Membrane Bounded Cell Projection Morphogenesis (GO:0120039)	5/45	0.100041	0.701851	0	0	2.151278409090909	4.952610716805512	SHTN1;NLGN1;NTF3;PPP1R12B;ATP9A
Protein O-linked Glycosylation (GO:0006493)	7/72	0.100818	0.701851	0	0	1.8548542625465703	4.255848227119062	GALNT12;ST6GAL1;FUT9;POMT1;OGA;TMTC1;OGT
CRD-mediated mRNA Stabilization (GO:0070934)	2/10	0.101767	0.701851	0	0	4.2956152758132955	9.815766930429577	IGF2BP3;IGF2BP2
T Cell Migration (GO:0072678)	2/10	0.101767	0.701851	0	0	4.2956152758132955	9.815766930429577	CXCL12;CLSTN1
Amyloid-Beta Metabolic Process (GO:0050435)	2/10	0.101767	0.701851	0	0	4.2956152758132955	9.815766930429577	APH1B;PSEN1
Regulation of Protein Localization to Centrosome (GO:1904779)	2/10	0.101767	0.701851	0	0	4.2956152758132955	9.815766930429577	GSK3B;CEP72
Sphingoid Biosynthetic Process (GO:0046520)	2/10	0.101767	0.701851	0	0	4.2956152758132955	9.815766930429577	ACER3;SPTSSB
Sphingosine Biosynthetic Process (GO:0046512)	2/10	0.101767	0.701851	0	0	4.2956152758132955	9.815766930429577	ACER3;SPTSSB
Glycoside Metabolic Process (GO:0016137)	2/10	0.101767	0.701851	0	0	4.2956152758132955	9.815766930429577	AKR1C3;CBR4
Icosanoid Biosynthetic Process (GO:0046456)	2/10	0.101767	0.701851	0	0	4.2956152758132955	9.815766930429577	PTGIS;AKR1C3
Kinetochore Assembly (GO:0051382)	2/10	0.101767	0.701851	0	0	4.2956152758132955	9.815766930429577	KNTC1;CENPC
Magnesium Ion Transport (GO:0015693)	2/10	0.101767	0.701851	0	0	4.2956152758132955	9.815766930429577	NIPAL2;NIPA1
Negative Regulation of Inflammasome-Mediated Signaling Pathway (GO:0141086)	2/10	0.101767	0.701851	0	0	4.2956152758132955	9.815766930429577	LAMP2;OGT
Neuron Projection Fasciculation (GO:0106030)	2/10	0.101767	0.701851	0	0	4.2956152758132955	9.815766930429577	EPHA4;CNTN4
Positive Regulation of Insulin Receptor Signaling Pathway (GO:0046628)	2/10	0.101767	0.701851	0	0	4.2956152758132955	9.815766930429577	SIRT1;SORL1
Presynapse Organization (GO:0099172)	2/10	0.101767	0.701851	0	0	4.2956152758132955	9.815766930429577	NLGN3;NLGN1
Protein Localization to Kinetochore (GO:0034501)	2/10	0.101767	0.701851	0	0	4.2956152758132955	9.815766930429577	KNTC1;BUB3
Organelle Assembly (GO:0070925)	21/284	0.104435	0.701851	0	0	1.3802778760279424	3.118304508468934	SPAG16;FBXW8;WDR19;HPS1;ARMC9;IFT80;CDC14A;PACS2;MAP1LC3C;PSPC1;TCTN2;TMEM67;CEP70;NEK1;IFT27;ATG4B;POC1B;DZIP1;IFT46;CEP290;BBS4
post-Golgi Vesicle-Mediated Transport (GO:0006892)	6/59	0.10501	0.701851	0	0	1.949005609382968	4.39247313382373	GGA1;MON2;AP1G2;VTI1A;SORL1;EXOC1
Positive Regulation of Peptidyl-Tyrosine Phosphorylation (GO:0050731)	4/33	0.105917	0.701851	0	0	2.3726094399608706	5.326746844656595	GPRC5B;EFNA5;PARP14;THBS4
Regulation of Glycogen Biosynthetic Process (GO:0005979)	3/21	0.106069	0.701851	0	0	2.865439093484419	6.429074919182951	GSK3B;PPP1R3C;PPP1R3B
Blood Circulation (GO:0008015)	3/21	0.106069	0.701851	0	0	2.865439093484419	6.429074919182951	HTR7;CXCL12;TBC1D8
Blood Vessel Endothelial Cell Migration (GO:0043534)	3/21	0.106069	0.701851	0	0	2.865439093484419	6.429074919182951	ID1;MIA3;SLIT2
Carbohydrate Derivative Catabolic Process (GO:1901136)	3/21	0.106069	0.701851	0	0	2.865439093484419	6.429074919182951	GALT;FBXO2;OGA
Development of Primary Male Sexual Characteristics (GO:0046546)	3/21	0.106069	0.701851	0	0	2.865439093484419	6.429074919182951	TGFB2;SOX15;AKR1C3
Ventricular Cardiac Muscle Tissue Morphogenesis (GO:0055010)	3/21	0.106069	0.701851	0	0	2.865439093484419	6.429074919182951	TGFB2;TGFBR1;FGFR2
Granulocyte Chemotaxis (GO:0071621)	3/21	0.106069	0.701851	0	0	2.865439093484419	6.429074919182951	TGFB2;SYK;CLSTN1
Heterophilic Cell-Cell Adhesion via Plasma Membrane Cell Adhesion Molecules (GO:0007157)	3/21	0.106069	0.701851	0	0	2.865439093484419	6.429074919182951	NLGN1;CADM3;HMCN1
Male Gonad Development (GO:0008584)	3/21	0.106069	0.701851	0	0	2.865439093484419	6.429074919182951	TGFB2;SOX15;AKR1C3
Peptidyl-Tyrosine Dephosphorylation (GO:0035335)	3/21	0.106069	0.701851	0	0	2.865439093484419	6.429074919182951	PTPRS;PTPRJ;DUSP6
Positive Regulation of Filopodium Assembly (GO:0051491)	3/21	0.106069	0.701851	0	0	2.865439093484419	6.429074919182951	DOCK11;NLGN1;DPYSL3
Regulation of Cardiac Muscle Cell Contraction (GO:0086004)	3/21	0.106069	0.701851	0	0	2.865439093484419	6.429074919182951	DLG1;ANK2;DSC3
Transforming Growth Factor Beta Receptor Superfamily Signaling Pathway (GO:0141091)	8/87	0.106072	0.701851	0	0	1.7446324419003594	3.9143152351843176	TGFB2;ID1;HIVEP1;SIRT1;ACVR2B;APPL2;TGFBR1;ACVR2A
Protein Maturation (GO:0051604)	10/116	0.106521	0.701851	0	0	1.6263125219316004	3.641984659292476	PGAP1;KEL;ADAMTS13;APH1B;MMP16;ADAM10;ATG4B;PSEN1;OGT;LMF1
Regulation of Cilium Beat Frequency (GO:0003356)	1/2	0.107188	0.701851	0	0	17.168079096045197	38.3392431385242	CCDC40
His-Purkinje System Development (GO:0003164)	1/2	0.107188	0.701851	0	0	17.168079096045197	38.3392431385242	ID2
N-acylphosphatidylethanolamine Metabolic Process (GO:0070292)	1/2	0.107188	0.701851	0	0	17.168079096045197	38.3392431385242	NAPEPLD
Regulation of Morphogenesis of a Branching Structure (GO:0060688)	1/2	0.107188	0.701851	0	0	17.168079096045197	38.3392431385242	FGFR2
Cell Surface Pattern Recognition Receptor Signaling Pathway (GO:0002752)	1/2	0.107188	0.701851	0	0	17.168079096045197	38.3392431385242	SYK
Diet Induced Thermogenesis (GO:0002024)	1/2	0.107188	0.701851	0	0	17.168079096045197	38.3392431385242	SORL1
Synapse Pruning (GO:0098883)	1/2	0.107188	0.701851	0	0	17.168079096045197	38.3392431385242	C3
Epithelial Cell Differentiation Involved in Kidney Development (GO:0035850)	1/2	0.107188	0.701851	0	0	17.168079096045197	38.3392431385242	SALL1
Fat-Soluble Vitamin Catabolic Process (GO:0042363)	1/2	0.107188	0.701851	0	0	17.168079096045197	38.3392431385242	CYP26A1
Intestinal Epithelial Cell Differentiation (GO:0060575)	1/2	0.107188	0.701851	0	0	17.168079096045197	38.3392431385242	IL6ST
Kidney Epithelium Development (GO:0072073)	1/2	0.107188	0.701851	0	0	17.168079096045197	38.3392431385242	SALL1
Negative Regulation of Cardiac Muscle Cell Apoptotic Process (GO:0010667)	1/2	0.107188	0.701851	0	0	17.168079096045197	38.3392431385242	MDK
Negative Regulation of Dendritic Cell Apoptotic Process (GO:2000669)	1/2	0.107188	0.701851	0	0	17.168079096045197	38.3392431385242	CXCL12
Negative Regulation of Insulin-Like Growth Factor Receptor Signaling Pathway (GO:0043569)	1/2	0.107188	0.701851	0	0	17.168079096045197	38.3392431385242	INPPL1
Negative Regulation of Monocyte Chemotaxis (GO:0090027)	1/2	0.107188	0.701851	0	0	17.168079096045197	38.3392431385242	SLIT2
Nephric Duct Morphogenesis (GO:0072178)	1/2	0.107188	0.701851	0	0	17.168079096045197	38.3392431385242	GPC3
Neurotransmitter Loading Into Synaptic Vesicle (GO:0098700)	1/2	0.107188	0.701851	0	0	17.168079096045197	38.3392431385242	SLC18A2
Positive Regulation of Cell-Cell Adhesion Mediated by Integrin (GO:0033634)	1/2	0.107188	0.701851	0	0	17.168079096045197	38.3392431385242	PODXL
Positive Regulation of Monocyte Chemotactic Protein-1 Production (GO:0071639)	1/2	0.107188	0.701851	0	0	17.168079096045197	38.3392431385242	SYK
Protein Import (GO:0017038)	1/2	0.107188	0.701851	0	0	17.168079096045197	38.3392431385242	LAMP2
Endoplasmic Reticulum Organization (GO:0007029)	5/46	0.107446	0.701859	0	0	2.098634977827051	4.68157114610808	SHTN1;ATL3;EIF2AK3;MIA3;SPTSSB
Sensory Perception of Sound (GO:0007605)	6/60	0.111571	0.702299	0	0	1.912754860123281	4.1948585558125275	REST;COL11A2;PJVK;CDC14A;CCDC50;POU3F4
Endocytic Recycling (GO:0032456)	6/60	0.111571	0.702299	0	0	1.912754860123281	4.1948585558125275	STX16;RAB12;VTI1A;VPS13B;SNX30;VPS39
Cell Junction Assembly (GO:0034329)	7/74	0.112412	0.702299	0	0	1.7991878215758812	3.9322760450882304	NLGN3;FARP1;NLGN1;OPHN1;FLRT3;PKP4;ADGRL3
Response to Retinoic Acid (GO:0032526)	4/34	0.115099	0.702299	0	0	2.2933333333333334	4.958091372940728	RET;GSK3B;FZD4;PTK7
Non-Canonical Wnt Signaling Pathway (GO:0035567)	4/34	0.115099	0.702299	0	0	2.2933333333333334	4.958091372940728	FZD4;TMEM67;FZD6;CELSR1
Regulation of Axon Extension (GO:0030516)	4/34	0.115099	0.702299	0	0	2.2933333333333334	4.958091372940728	GSK3B;SHTN1;PTPRS;SEMA6D
GPI Anchor Biosynthetic Process (GO:0006506)	3/22	0.118037	0.702299	0	0	2.7144028626807812	5.800013863566807	PGAP1;PIGN;PIGM
GPI Anchor Metabolic Process (GO:0006505)	3/22	0.118037	0.702299	0	0	2.7144028626807812	5.800013863566807	PGAP1;PIGN;PIGM
Regulatory ncRNA-mediated Post-Transcriptional Gene Silencing (GO:0035194)	3/22	0.118037	0.702299	0	0	2.7144028626807812	5.800013863566807	MOV10;AGO4;TNRC6B
Sulfur Compound Catabolic Process (GO:0044273)	3/22	0.118037	0.702299	0	0	2.7144028626807812	5.800013863566807	SUCLG2;MLYCD;GNS
Fibroblast Growth Factor Receptor Signaling Pathway (GO:0008543)	3/22	0.118037	0.702299	0	0	2.7144028626807812	5.800013863566807	TRIM71;FLRT3;FGFR2
Protein Targeting to Lysosome (GO:0006622)	3/22	0.118037	0.702299	0	0	2.7144028626807812	5.800013863566807	ZFYVE16;LAMP2;SORL1
Regulation of Calcium Ion Transmembrane Transport (GO:1903169)	3/22	0.118037	0.702299	0	0	2.7144028626807812	5.800013863566807	ANK2;SPG7;CBARP
Glucose Homeostasis (GO:0042593)	6/61	0.118335	0.702299	0	0	1.8778223199275832	4.0077209373069005	TCF7L2;LEPROT;MBD5;SIRT1;SLC8B1;APPL2
Negative Regulation of Gene Expression, Epigenetic (GO:0045814)	7/75	0.118462	0.702299	0	0	1.7725825372884196	3.7812107991187447	MOV10;MTF2;LRIF1;ZNF445;SMARCA1;SIRT1;APOBEC3B
Regulation of Establishment of Protein Localization (GO:0070201)	2/11	0.12	0.702299	0	0	3.818010372465818	8.095179360868592	SPIDR;CEP290
T Cell Mediated Immunity (GO:0002456)	2/11	0.12	0.702299	0	0	3.818010372465818	8.095179360868592	JAG1;CD46
Regulation of Protein Tyrosine Kinase Activity (GO:0061097)	2/11	0.12	0.702299	0	0	3.818010372465818	8.095179360868592	RAP2C;GPRC5B
Thioester Metabolic Process (GO:0035383)	2/11	0.12	0.702299	0	0	3.818010372465818	8.095179360868592	ACSM3;MLYCD
Mesenchyme Development (GO:0060485)	2/11	0.12	0.702299	0	0	3.818010372465818	8.095179360868592	TGFBR1;FGFR2
Myoblast Fusion (GO:0007520)	2/11	0.12	0.702299	0	0	3.818010372465818	8.095179360868592	DOCK1;CACNA1H
Photoreceptor Cell Development (GO:0042461)	2/11	0.12	0.702299	0	0	3.818010372465818	8.095179360868592	DZANK1;CEP290
Positive Regulation of Cellular Response to Insulin Stimulus (GO:1900078)	2/11	0.12	0.702299	0	0	3.818010372465818	8.095179360868592	SIRT1;SORL1
Positive Regulation of Hippo Signaling (GO:0035332)	2/11	0.12	0.702299	0	0	3.818010372465818	8.095179360868592	ARRDC3;SOX11
Positive Regulation of Immune Effector Process (GO:0002699)	2/11	0.12	0.702299	0	0	3.818010372465818	8.095179360868592	CD46;APPL2
Positive Regulation of Neuron Migration (GO:2001224)	2/11	0.12	0.702299	0	0	3.818010372465818	8.095179360868592	SHTN1;MDK
Positive Regulation of Positive Chemotaxis (GO:0050927)	2/11	0.12	0.702299	0	0	3.818010372465818	8.095179360868592	CXCL12;NTF3
Purine-Containing Compound Catabolic Process (GO:0072523)	2/11	0.12	0.702299	0	0	3.818010372465818	8.095179360868592	SUCLG2;MLYCD
Regulation of B Cell Differentiation (GO:0045577)	2/11	0.12	0.702299	0	0	3.818010372465818	8.095179360868592	SYK;ID2
Regulation of Actin Filament Organization (GO:0110053)	2/11	0.12	0.702299	0	0	3.818010372465818	8.095179360868592	CXCL12;INPPL1
Regulation of Adaptive Immune Response (GO:0002819)	2/11	0.12	0.702299	0	0	3.818010372465818	8.095179360868592	IL6ST;SIRT1
Actin Filament Organization (GO:0007015)	10/119	0.120534	0.702299	0	0	1.5811578795395782	3.345449103938413	TMOD1;DLG1;ABI2;WIPF1;NCOA3;DPYSL3;INPPL1;EVL;RHOBTB1;RFLNA
Positive Regulation of Cellular Process (GO:0048522)	29/419	0.121377	0.702299	0	0	1.286628959276018	2.7133114572848154	GSK3B;LEPROT;PGAP1;MYRF;NUMA1;CITED2;PTPRJ;TCIRG1;C3;RPS6KA3;MDK;NTF3;CPAMD8;MAP3K20;ARID2;EPHA4;TGFB2;CNBP;AKR1C3;TBC1D8;ADAM10;SIRT1;TGFBR1;REST;CXCL12;ACER3;SINHCAF;IL6ST;FGFR2
Positive Regulation of Endocytosis (GO:0045807)	5/48	0.123027	0.702299	0	0	2.0006937103594082	4.1921604672267225	C3;NLGN1;AXL;GPC3;PTPRJ
Regulation of Cold-Induced Thermogenesis (GO:0120161)	9/105	0.124588	0.702299	0	0	1.6151785714285714	3.3640040359687746	LEPROT;SYK;ARRDC3;ID1;PLCL2;OGT;ACVR2B;APPL2;MAP2K6
Regulation of Trans-Synaptic Signaling (GO:0099177)	4/35	0.124617	0.702299	0	0	2.2191718142301533	4.621441689425031	NLGN3;NLGN1;NTF3;DLGAP1
Artery Morphogenesis (GO:0048844)	3/23	0.130478	0.702299	0	0	2.578470254957507	5.251181778290147	TGFB2;JAG1;TGFBR1
Embryonic Limb Morphogenesis (GO:0030326)	3/23	0.130478	0.702299	0	0	2.578470254957507	5.251181778290147	TGFB2;SALL1;MAP3K20
Negative Regulation of Proteolysis Involved in Protein Catabolic Process (GO:1903051)	3/23	0.130478	0.702299	0	0	2.578470254957507	5.251181778290147	EPHA4;OPHN1;HIPK2
Positive Regulation of Erythrocyte Differentiation (GO:0045648)	3/23	0.130478	0.702299	0	0	2.578470254957507	5.251181778290147	MIA3;GLUL;ACVR2A
Positive Regulation of Signal Transduction by P53 Class Mediator (GO:1901798)	3/23	0.130478	0.702299	0	0	2.578470254957507	5.251181778290147	SPRED1;CHD6;CDK5RAP3
Positive Regulation of Substrate Adhesion-Dependent Cell Spreading (GO:1900026)	3/23	0.130478	0.702299	0	0	2.578470254957507	5.251181778290147	MDK;NCOA3;DOCK1
Regulation of Cardiac Muscle Cell Action Potential (GO:0098901)	3/23	0.130478	0.702299	0	0	2.578470254957507	5.251181778290147	DLG1;ANK2;DSC3
Regulation of Cation Channel Activity (GO:2001257)	3/23	0.130478	0.702299	0	0	2.578470254957507	5.251181778290147	ASPH;ANK2;ANK3
T Cell Activation (GO:0042110)	5/49	0.131189	0.702299	0	0	1.9550619834710743	3.9709576124952406	LEPROT;MDK;CLSTN1;CHD7;SOS1
Positive Regulation of Cell Junction Assembly (GO:1901890)	5/49	0.131189	0.702299	0	0	1.9550619834710743	3.9709576124952406	NLGN3;NLGN1;CLSTN1;SLITRK5;PTPRJ
Cardiac Conduction (GO:0061337)	4/36	0.134455	0.702299	0	0	2.149645390070922	4.3133107658111225	TMEM65;KCNE5;ANK2;DSC3
Cellular Response to Metal Ion (GO:0071248)	7/78	0.13759	0.702299	0	0	1.6972633521929297	3.366479827554524	NLGN1;ADGRV1;ASPH;ZNF658;AKR1C3;ANK3;CACNA1H
Regulation of Exit From Mitosis (GO:0007096)	2/12	0.138953	0.702299	0	0	3.435926449787836	6.781200980400073	KNTC1;CDC14A
acyl-CoA Biosynthetic Process (GO:0071616)	2/12	0.138953	0.702299	0	0	3.435926449787836	6.781200980400073	MLYCD;CBR4
Regulation of Oligodendrocyte Differentiation (GO:0048713)	2/12	0.138953	0.702299	0	0	3.435926449787836	6.781200980400073	SLC45A3;MDK
Axonal Fasciculation (GO:0007413)	2/12	0.138953	0.702299	0	0	3.435926449787836	6.781200980400073	EPHA4;CNTN4
Axonemal Dynein Complex Assembly (GO:0070286)	2/12	0.138953	0.702299	0	0	3.435926449787836	6.781200980400073	DNAH1;CCDC40
Regulation of Protein Autophosphorylation (GO:0031952)	2/12	0.138953	0.702299	0	0	3.435926449787836	6.781200980400073	MOB1B;TOM1L1
Response to Axon Injury (GO:0048678)	2/12	0.138953	0.702299	0	0	3.435926449787836	6.781200980400073	FLRT3;DPYSL3
Signaling Receptor Ligand Precursor Processing (GO:0140448)	2/12	0.138953	0.702299	0	0	3.435926449787836	6.781200980400073	BCHE;PLA2G7
Detection of Mechanical Stimulus Involved in Sensory Perception (GO:0050974)	2/12	0.138953	0.702299	0	0	3.435926449787836	6.781200980400073	REST;PIEZO2
Ventricular Cardiac Muscle Cell Action Potential (GO:0086005)	2/12	0.138953	0.702299	0	0	3.435926449787836	6.781200980400073	DLG1;KCNE5
Microvillus Organization (GO:0032528)	2/12	0.138953	0.702299	0	0	3.435926449787836	6.781200980400073	RAP2C;STK26
Negative Regulation of Axon Extension (GO:0030517)	2/12	0.138953	0.702299	0	0	3.435926449787836	6.781200980400073	PTPRS;SEMA6D
Negative Regulation of Endopeptidase Activity (GO:0010951)	2/12	0.138953	0.702299	0	0	3.435926449787836	6.781200980400073	SERPINB9;RECK
Negative Regulation of Peptidase Activity (GO:0010466)	2/12	0.138953	0.702299	0	0	3.435926449787836	6.781200980400073	TIMP2;SERPINB9
Negative Regulation of Vascular Permeability (GO:0043116)	2/12	0.138953	0.702299	0	0	3.435926449787836	6.781200980400073	PTPRJ;SLIT2
Oligosaccharide Biosynthetic Process (GO:0009312)	2/12	0.138953	0.702299	0	0	3.435926449787836	6.781200980400073	FUT9;ST6GALNAC5
p38MAPK Cascade (GO:0038066)	2/12	0.138953	0.702299	0	0	3.435926449787836	6.781200980400073	MAP3K20;MAP2K6
Positive Regulation of Epidermal Cell Differentiation (GO:0045606)	2/12	0.138953	0.702299	0	0	3.435926449787836	6.781200980400073	NUMA1;NCOA3
Positive Regulation of Granulocyte Chemotaxis (GO:0071624)	2/12	0.138953	0.702299	0	0	3.435926449787836	6.781200980400073	MDK;THBS4
+ Reg of Myeloid Leukocyte Cytokine Production Inv in Imm Resp (GO:0061081)	2/12	0.138953	0.702299	0	0	3.435926449787836	6.781200980400073	GPRC5B;SIRT1
Positive Regulation of Neutrophil Chemotaxis (GO:0090023)	2/12	0.138953	0.702299	0	0	3.435926449787836	6.781200980400073	MDK;THBS4
Postsynaptic Membrane Organization (GO:0001941)	2/12	0.138953	0.702299	0	0	3.435926449787836	6.781200980400073	NLGN3;NLGN1
Presynapse Assembly (GO:0099054)	2/12	0.138953	0.702299	0	0	3.435926449787836	6.781200980400073	NLGN3;NLGN1
Regulation of Amyloid Fibril Formation (GO:1905906)	2/12	0.138953	0.702299	0	0	3.435926449787836	6.781200980400073	PSEN1;HSPG2
Regulation of Behavior (GO:0050795)	2/12	0.138953	0.702299	0	0	3.435926449787836	6.781200980400073	LEPROT;MBD5
Regulation of Brown Fat Cell Differentiation (GO:0090335)	2/12	0.138953	0.702299	0	0	3.435926449787836	6.781200980400073	NAPEPLD;SIRT1
Regulation of Carbohydrate Metabolic Process (GO:0006109)	2/12	0.138953	0.702299	0	0	3.435926449787836	6.781200980400073	MLYCD;SIRT1
Regulation of Signal Transduction by P53 Class Mediator (GO:1901796)	5/50	0.139589	0.702299	0	0	1.9114583333333333	3.7637675035384697	CHD6;SIRT1;CDK5RAP3;MAP2K6;HIPK2
Nucleotide-Excision Repair (GO:0006289)	5/50	0.139589	0.702299	0	0	1.9114583333333333	3.7637675035384697	SLC30A9;BRIP1;UVSSA;SIRT1;FAN1
Positive Regulation of Intracellular Signal Transduction (GO:1902533)	31/460	0.142589	0.702299	0	0	1.2498607587103163	2.4344621105260327	RET;NLGN1;CITED2;SLC44A2;DUSP19;CHD6;PTPRJ;EFNA5;NTF3;CDK5RAP3;EPHA4;TCF7L2;TGFB2;ADGRV1;PTGIS;LMO3;ARRDC3;PAQR3;AKR1C3;SOX11;SIRT1;TGFBR1;ACVR2A;CCDC88A;GPRC5B;RRAGB;AXL;TRAF5;TYRO3;SOS1;FGFR2
Regulation of Response to Biotic Stimulus (GO:0002831)	3/24	0.143355	0.702299	0	0	2.4554836098745447	4.7696103598002475	ELMOD2;ERAP1;APPL2
Regulation of Stress-Activated MAPK Cascade (GO:0032872)	3/24	0.143355	0.702299	0	0	2.4554836098745447	4.7696103598002475	TGFB2;TAOK1;SEMA4C
Inorganic Anion Transport (GO:0015698)	3/24	0.143355	0.702299	0	0	2.4554836098745447	4.7696103598002475	CLCN5;TTYH1;CLCNKB
Mitotic Cell Cycle Checkpoint Signaling (GO:0007093)	3/24	0.143355	0.702299	0	0	2.4554836098745447	4.7696103598002475	BARD1;MRE11;CDK5RAP3
Positive Regulation of Carbohydrate Metabolic Process (GO:0045913)	3/24	0.143355	0.702299	0	0	2.4554836098745447	4.7696103598002475	SLC45A3;MIA3;PSEN1
Regulation of Epithelial Cell Migration (GO:0010632)	4/37	0.144598	0.702299	0	0	2.084332688588008	4.030674688804306	TGFB2;EVL;DOCK1;PFN2
- Reg of Phosphatidylinositol 3-Kinase/Prot Kinase B Signal Transduction (GO:0051898)	4/37	0.144598	0.702299	0	0	2.084332688588008	4.030674688804306	USP49;PTPRJ;SIRT1;OTUD3
Cellular Response to Hormone Stimulus (GO:0032870)	5/51	0.148217	0.702299	0	0	1.8697504940711462	3.5694982859330673	NCOA3;AKR1C3;SERPINB9;SLIT2;CACNA1H
Regulation of Cell-Matrix Adhesion (GO:0001952)	5/51	0.148217	0.702299	0	0	1.8697504940711462	3.5694982859330673	GSK3B;PGAP1;JAG1;PEAK1;EFNA5
Regulation of Canonical Wnt Signaling Pathway (GO:0060828)	13/171	0.149652	0.702299	0	0	1.4183580678015422	2.694090948718744	TLE4;GSK3B;TCF7L2;FZD6;USP34;PSEN1;GPRC5B;PTK7;TBL1XR1;MDK;GPC3;RECK;FGFR2
Positive Regulation of Cell Projection Organization (GO:0031346)	8/95	0.152551	0.702299	0	0	1.5831570662600227	2.976739024834934	RET;FBXW8;FUT9;FZD4;PTK7;MDK;DPYSL3;SLIT2
Chromatin Remodeling (GO:0006338)	17/235	0.152771	0.702299	0	0	1.3452961764861855	2.527562669376054	BARD1;PHC1;MRE11;SATB1;USP3;CHD7;ATRX;CHD6;RSF1;SMARCA1;SIRT1;HIPK2;REST;MTF2;ARID2;MTA3;KDM6A
Regulation of Hippo Signaling (GO:0035330)	4/38	0.155029	0.702299	0	0	2.0228619107217356	3.770900170788516	ARRDC3;SOX11;SIRT1;STRN3
Regulation of Substrate Adhesion-Dependent Cell Spreading (GO:1900024)	4/38	0.155029	0.702299	0	0	2.0228619107217356	3.770900170788516	MDK;NCOA3;EFNA5;DOCK1
Phosphatidylcholine Metabolic Process (GO:0046470)	4/38	0.155029	0.702299	0	0	2.0228619107217356	3.770900170788516	SLC44A2;ABHD3;CEPT1;PLA2G7
Positive Regulation of Actin Filament Bundle Assembly (GO:0032233)	4/38	0.155029	0.702299	0	0	2.0228619107217356	3.770900170788516	CCDC88A;EVL;TGFBR1;PFN2
Regulation of Cilium Movement (GO:0003352)	1/3	0.156399	0.702299	0	0	8.583333333333334	15.925031802509286	CCDC40
Regulation of Circadian Sleep/Wake Cycle (GO:0042749)	1/3	0.156399	0.702299	0	0	8.583333333333334	15.925031802509286	PER3
Regulation of Complement Activation, Classical Pathway (GO:0030450)	1/3	0.156399	0.702299	0	0	8.583333333333334	15.925031802509286	CD46
Regulation of Complement-Dependent Cytotoxicity (GO:1903659)	1/3	0.156399	0.702299	0	0	8.583333333333334	15.925031802509286	TGFB2
B Cell Chemotaxis (GO:0035754)	1/3	0.156399	0.702299	0	0	8.583333333333334	15.925031802509286	CLSTN1
C21-steroid Hormone Biosynthetic Process (GO:0006700)	1/3	0.156399	0.702299	0	0	8.583333333333334	15.925031802509286	CACNA1H
Regulation of Growth Hormone Secretion (GO:0060123)	1/3	0.156399	0.702299	0	0	8.583333333333334	15.925031802509286	CHD7
L-ornithine Transmembrane Transport (GO:1903352)	1/3	0.156399	0.702299	0	0	8.583333333333334	15.925031802509286	SLC25A29
Regulation of Macrophage Apoptotic Process (GO:2000109)	1/3	0.156399	0.702299	0	0	8.583333333333334	15.925031802509286	SIRT1
Adenosine to Inosine Editing (GO:0006382)	1/3	0.156399	0.702299	0	0	8.583333333333334	15.925031802509286	ADARB2
Regulation of Monocyte Chemotactic Protein-1 Production (GO:0071637)	1/3	0.156399	0.702299	0	0	8.583333333333334	15.925031802509286	SYK
Amino-Acid Betaine Transport (GO:0015838)	1/3	0.156399	0.702299	0	0	8.583333333333334	15.925031802509286	SLC25A29
Regulation of Non-Motile Cilium Assembly (GO:1902855)	1/3	0.156399	0.702299	0	0	8.583333333333334	15.925031802509286	HAP1
Regulation of Prostaglandin Biosynthetic Process (GO:0031392)	1/3	0.156399	0.702299	0	0	8.583333333333334	15.925031802509286	SIRT1
Regulation of Respiratory Burst (GO:0060263)	1/3	0.156399	0.702299	0	0	8.583333333333334	15.925031802509286	NOXA1
Regulation of Retrograde Transport, Endosome to Golgi (GO:1905279)	1/3	0.156399	0.702299	0	0	8.583333333333334	15.925031802509286	ATP9A
Cell Differentiation Involved in Metanephros Development (GO:0072202)	1/3	0.156399	0.702299	0	0	8.583333333333334	15.925031802509286	SALL1
Cell Migration Involved in Heart Development (GO:0060973)	1/3	0.156399	0.702299	0	0	8.583333333333334	15.925031802509286	FLRT3
Choline Metabolic Process (GO:0019695)	1/3	0.156399	0.702299	0	0	8.583333333333334	15.925031802509286	BCHE
Clearance of Foreign Intracellular DNA (GO:0044355)	1/3	0.156399	0.702299	0	0	8.583333333333334	15.925031802509286	APOBEC3B
Clearance of Foreign Intracellular Nucleic Acids (GO:0099046)	1/3	0.156399	0.702299	0	0	8.583333333333334	15.925031802509286	APOBEC3B
Defense Response to Symbiont (GO:0140546)	1/3	0.156399	0.702299	0	0	8.583333333333334	15.925031802509286	GSDMB
Dopamine Biosynthetic Process (GO:0042416)	1/3	0.156399	0.702299	0	0	8.583333333333334	15.925031802509286	TGFB2
Spleen Development (GO:0048536)	1/3	0.156399	0.702299	0	0	8.583333333333334	15.925031802509286	CITED2
Vitamin Metabolic Process (GO:0006766)	1/3	0.156399	0.702299	0	0	8.583333333333334	15.925031802509286	CYP26A1
Inhibitory Postsynaptic Potential (GO:0060080)	1/3	0.156399	0.702299	0	0	8.583333333333334	15.925031802509286	NLGN3
Leukocyte Chemotaxis Involved in Inflammatory Response (GO:0002232)	1/3	0.156399	0.702299	0	0	8.583333333333334	15.925031802509286	MDK
Lysosomal Protein Catabolic Process (GO:1905146)	1/3	0.156399	0.702299	0	0	8.583333333333334	15.925031802509286	LAMP2
Negative Regulation of Arp2/3 Complex-Mediated Actin Nucleation (GO:0034316)	1/3	0.156399	0.702299	0	0	8.583333333333334	15.925031802509286	CTNNA2
Negative Regulation of Cellular Extravasation (GO:0002692)	1/3	0.156399	0.702299	0	0	8.583333333333334	15.925031802509286	CXCL12
Negative Regulation of Complement Activation, Classical Pathway (GO:0045959)	1/3	0.156399	0.702299	0	0	8.583333333333334	15.925031802509286	CD46
Negative Regulation of Leukocyte Migration (GO:0002686)	1/3	0.156399	0.702299	0	0	8.583333333333334	15.925031802509286	SLIT2
Negative Regulation of Nervous System Process (GO:0031645)	1/3	0.156399	0.702299	0	0	8.583333333333334	15.925031802509286	EIF2AK3
Negative Regulation of Peroxisome Proliferator Activated Receptor Signaling Pathway (GO:0035359)	1/3	0.156399	0.702299	0	0	8.583333333333334	15.925031802509286	PAQR3
Negative Regulation of Retinoic Acid Receptor Signaling Pathway (GO:0048387)	1/3	0.156399	0.702299	0	0	8.583333333333334	15.925031802509286	CYP26A1
Noradrenergic Neuron Differentiation (GO:0003357)	1/3	0.156399	0.702299	0	0	8.583333333333334	15.925031802509286	SOX11
Pericardium Morphogenesis (GO:0003344)	1/3	0.156399	0.702299	0	0	8.583333333333334	15.925031802509286	FLRT3
Positive Regulation of Apoptotic Cell Clearance (GO:2000427)	1/3	0.156399	0.702299	0	0	8.583333333333334	15.925031802509286	C3
Positive Regulation of Epithelial Cell Differentiation Involved in Kidney Development (GO:2000698)	1/3	0.156399	0.702299	0	0	8.583333333333334	15.925031802509286	PROM1
Positive Regulation of Hormone Metabolic Process (GO:0032352)	1/3	0.156399	0.702299	0	0	8.583333333333334	15.925031802509286	MIA3
Positive Regulation of Potassium Ion Transmembrane Transporter Activity (GO:1901018)	1/3	0.156399	0.702299	0	0	8.583333333333334	15.925031802509286	ANK2
Regulation of NMDA Receptor Activity (GO:2000310)	1/3	0.156399	0.702299	0	0	8.583333333333334	15.925031802509286	NLGN1
Regulation of Bile Acid Metabolic Process (GO:1904251)	1/3	0.156399	0.702299	0	0	8.583333333333334	15.925031802509286	SIRT1
Regulation of Dendritic Spine Morphogenesis (GO:0061001)	3/25	0.15663	0.702299	0	0	2.3436775688900333	4.3448735436856225	EPHA4;NLGN1;ZDHHC15
Determination of Left/Right Symmetry (GO:0007368)	3/25	0.15663	0.702299	0	0	2.3436775688900333	4.3448735436856225	CITED2;ZIC3;CCDC40
Positive Regulation of Cell Division (GO:0051781)	3/25	0.15663	0.702299	0	0	2.3436775688900333	4.3448735436856225	PKP4;CDC14A;FGFR2
Primary Alcohol Metabolic Process (GO:0034308)	3/25	0.15663	0.702299	0	0	2.3436775688900333	4.3448735436856225	AKR1C3;NAPEPLD;CBR4
Cytokine-Mediated Signaling Pathway (GO:0019221)	10/126	0.156938	0.702299	0	0	1.4848798776577377	2.7498584113568696	LEPROT;CXCL12;SYK;PTPRJ;TRAF1;IL6ST;SOS1;SIRT1;APPL2;SOCS4
Regulation of Endocytic Recycling (GO:2001135)	2/13	0.158492	0.702299	0	0	3.1233123312331235	5.753295811377995	SORL1;ATP9A
G Protein-Coupled Dopamine Receptor Signaling Pathway (GO:0007212)	2/13	0.158492	0.702299	0	0	3.1233123312331235	5.753295811377995	GSK3B;GNAL
Regulation of Fatty Acid Oxidation (GO:0046320)	2/13	0.158492	0.702299	0	0	3.1233123312331235	5.753295811377995	MLYCD;APPL2
L-amino Acid Metabolic Process (GO:0170033)	2/13	0.158492	0.702299	0	0	3.1233123312331235	5.753295811377995	ASPG;RIMKLB
acetyl-CoA Metabolic Process (GO:0006084)	2/13	0.158492	0.702299	0	0	3.1233123312331235	5.753295811377995	MLYCD;ACACB
Regulation of Neuron Projection Arborization (GO:0150011)	2/13	0.158492	0.702299	0	0	3.1233123312331235	5.753295811377995	MOV10;FZD4
Regulation of Ventricular Cardiac Muscle Cell Membrane Repolarization (GO:0060307)	2/13	0.158492	0.702299	0	0	3.1233123312331235	5.753295811377995	KCNE5;ANK2
Regulation of Viral Life Cycle (GO:1903900)	2/13	0.158492	0.702299	0	0	3.1233123312331235	5.753295811377995	AXL;TYRO3
Cellular Response to Low-Density Lipoprotein Particle Stimulus (GO:0071404)	2/13	0.158492	0.702299	0	0	3.1233123312331235	5.753295811377995	SYK;MIA3
Cilium-Dependent Cell Motility (GO:0060285)	2/13	0.158492	0.702299	0	0	3.1233123312331235	5.753295811377995	DNAH3;DNAH1
Ventricular Cardiac Muscle Tissue Development (GO:0003229)	2/13	0.158492	0.702299	0	0	3.1233123312331235	5.753295811377995	ID2;FGFR2
Histone mRNA Catabolic Process (GO:0071044)	2/13	0.158492	0.702299	0	0	3.1233123312331235	5.753295811377995	XRN1;TENT2
Microvillus Assembly (GO:0030033)	2/13	0.158492	0.702299	0	0	3.1233123312331235	5.753295811377995	RAP2C;STK26
Negative Regulation of Amyloid-Beta Formation (GO:1902430)	2/13	0.158492	0.702299	0	0	3.1233123312331235	5.753295811377995	HAP1;SORL1
Negative Regulation of Epithelial Cell Migration (GO:0010633)	2/13	0.158492	0.702299	0	0	3.1233123312331235	5.753295811377995	EVL;PFN2
Negative Regulation of Smooth Muscle Cell Migration (GO:0014912)	2/13	0.158492	0.702299	0	0	3.1233123312331235	5.753295811377995	SLIT2;PRKG1
Neuron Projection Organization (GO:0106027)	2/13	0.158492	0.702299	0	0	3.1233123312331235	5.753295811377995	GSK3B;PSEN1
Neurotrophin Signaling Pathway (GO:0038179)	2/13	0.158492	0.702299	0	0	3.1233123312331235	5.753295811377995	NTF3;HAP1
Nucleobase-Containing Small Molecule Metabolic Process (GO:0055086)	2/13	0.158492	0.702299	0	0	3.1233123312331235	5.753295811377995	NME4;NUDT14
Peptide Catabolic Process (GO:0043171)	2/13	0.158492	0.702299	0	0	3.1233123312331235	5.753295811377995	ADAMTS13;ERAP1
Peptide Hormone Secretion (GO:0030072)	2/13	0.158492	0.702299	0	0	3.1233123312331235	5.753295811377995	CPAMD8;CDK16
Positive Regulation of Glycolytic Process (GO:0045821)	2/13	0.158492	0.702299	0	0	3.1233123312331235	5.753295811377995	MIA3;PSEN1
Positive Regulation of Purine Nucleotide Catabolic Process (GO:0033123)	2/13	0.158492	0.702299	0	0	3.1233123312331235	5.753295811377995	MIA3;PSEN1
pre-miRNA Processing (GO:0031054)	2/13	0.158492	0.702299	0	0	3.1233123312331235	5.753295811377995	LIN28B;AGO4
Protein Localization to Phagophore Assembly Site (GO:0034497)	2/13	0.158492	0.702299	0	0	3.1233123312331235	5.753295811377995	PACS2;ATG4B
Regulation of Cardiac Muscle Cell Proliferation (GO:0060043)	2/13	0.158492	0.702299	0	0	3.1233123312331235	5.753295811377995	TGFBR1;FGFR2
Positive Regulation of Wnt Signaling Pathway (GO:0030177)	8/96	0.15896	0.702299	0	0	1.5650369601867462	2.8782618048632993	GPRC5B;SALL1;CRBN;TBL1XR1;PTK7;USP34;GPC3;FGFR2
Regulation of Defense Response (GO:0031347)	6/67	0.162939	0.702299	0	0	1.6922789916750227	3.0704407239672764	ARMH4;PGAP1;ELMOD2;ERAP1;NR1D2;APPL2
Regulation of TOR Signaling (GO:0032006)	6/67	0.162939	0.702299	0	0	1.6922789916750227	3.0704407239672764	PREX2;GSK3B;PREX1;ARMH4;RRAGB;SIRT1
Positive Regulation of Cell Migration (GO:0030335)	18/254	0.164359	0.702299	0	0	1.3157055605975128	2.3757736396769404	RET;EPHA4;TGFB2;FZD4;SEMA6D;CLSTN1;SEMA4C;ADAM10;MIA3;TGFBR1;SHTN1;APELA;CXCL12;PODXL;MDK;NTF3;SOS1;DOCK1
Regulation of Inflammatory Response (GO:0050727)	11/143	0.165432	0.702299	0	0	1.4355300859598854	2.582794550328444	GPRC5B;ARMH4;PGAP1;PTGIS;MDK;TYRO3;NAPEPLD;NR1D2;MIA3;PLA2G7;TRIM45
DNA Recombination (GO:0006310)	4/39	0.165732	0.702299	0	0	1.964903748733536	3.5316850676905127	BARD1;RAD51B;BRIP1;MRE11
Monocarboxylic Acid Biosynthetic Process (GO:0072330)	4/39	0.165732	0.702299	0	0	1.964903748733536	3.5316850676905127	ACSM3;MLYCD;ACACB;CBR4
Positive Regulation of Cytoskeleton Organization (GO:0051495)	5/53	0.166125	0.702299	0	0	1.7915482954545454	3.2158606465227133	FCHSD1;FCHSD2;NUMA1;EVL;PFN2
GPI Anchored Protein Biosynthesis (GO:0180046)	3/26	0.170266	0.702299	0	0	2.241593792338958	3.9685058622114573	PGAP1;PIGN;PIGM
Acylglycerol Metabolic Process (GO:0006639)	3/26	0.170266	0.702299	0	0	2.241593792338958	3.9685058622114573	DGKE;SEL1L;LMF1
Cardiac Ventricle Morphogenesis (GO:0003208)	3/26	0.170266	0.702299	0	0	2.241593792338958	3.9685058622114573	TGFB2;JAG1;FGFR2
Retinoid Metabolic Process (GO:0001523)	3/26	0.170266	0.702299	0	0	2.241593792338958	3.9685058622114573	CYP26A1;CYP4V2;AKR1C3
Triglyceride Metabolic Process (GO:0006641)	3/26	0.170266	0.702299	0	0	2.241593792338958	3.9685058622114573	SEL1L;SIRT1;LMF1
Tube Closure (GO:0060606)	3/26	0.170266	0.702299	0	0	2.241593792338958	3.9685058622114573	TGFB2;SEMA4C;CELSR1
Vasculogenesis (GO:0001570)	3/26	0.170266	0.702299	0	0	2.241593792338958	3.9685058622114573	APELA;SPRED1;ITGB8
Glycosphingolipid Biosynthetic Process (GO:0006688)	3/26	0.170266	0.702299	0	0	2.241593792338958	3.9685058622114573	UGT8;FUT9;ST6GALNAC5
Monoatomic Anion Transport (GO:0006820)	3/26	0.170266	0.702299	0	0	2.241593792338958	3.9685058622114573	CLCN5;TTYH1;CLCNKB
Primary Neural Tube Formation (GO:0014020)	3/26	0.170266	0.702299	0	0	2.241593792338958	3.9685058622114573	TGFB2;SEMA4C;CELSR1
Protein Localization to Golgi Apparatus (GO:0034067)	3/26	0.170266	0.702299	0	0	2.241593792338958	3.9685058622114573	PAQR3;SORL1;ZDHHC15
Regulation of Amyloid-Beta Formation (GO:1902003)	3/26	0.170266	0.702299	0	0	2.241593792338958	3.9685058622114573	EPHA4;HAP1;SORL1
Positive Regulation of Cell Population Proliferation (GO:0008284)	22/321	0.171357	0.702299	0	0	1.269900152375945	2.2401080214175897	EPHA4;TCF7L2;LEPROT;TGFB2;PGAP1;CNBP;AKR1C3;TBC1D8;ADAM10;SOX11;TCIRG1;SIRT1;TGFBR1;MDK;SOX15;ID2;NTF3;CPAMD8;ACER3;SINHCAF;IL6ST;FGFR2
Positive Regulation of Cell Motility (GO:2000147)	13/176	0.173538	0.702299	0	0	1.3742772018898526	2.4068539583516184	RET;EPHA4;FZD4;SEMA6D;CLSTN1;SEMA4C;ADAM10;TGFBR1;CXCL12;PODXL;MDK;NTF3;SOS1
Supramolecular Fiber Organization (GO:0097435)	16/224	0.173746	0.702299	0	0	1.3262293262293263	2.3211113962854717	TMOD1;TGFB2;COL14A1;NCOA3;COL11A2;INPPL1;RHOBTB1;TGFBR1;THSD4;CCDC88A;ADAMTS14;DLG1;KIF18A;BFSP1;COL5A1;EVL
Regulation of Immune Response (GO:0050776)	5/54	0.175385	0.702299	0	0	1.7548411410018554	3.0547807822799475	TGFB2;SYK;ERAP1;INPPL1;APPL2
Regulation of BMP Signaling Pathway (GO:0030510)	5/54	0.175385	0.702299	0	0	1.7548411410018554	3.0547807822799475	SCUBE3;NUMA1;SOX11;SORL1;HIPK2
Negative Regulation of Protein Modification Process (GO:0031400)	4/40	0.176689	0.702299	0	0	1.9101654846335698	3.3110092828642563	PAQR3;SLIT2;SIRT1;CDK5RAP3
Chemical Synaptic Transmission (GO:0007268)	12/161	0.177767	0.702299	0	0	1.3873840909747432	2.396402439081635	FCHSD1;NLGN3;RPS6KA3;DLG1;HTR7;PTPRN2;FCHSD2;DLGAP1;HAP1;SLC12A7;TSPOAP1;SLC18A2
3'-UTR-mediated mRNA Destabilization (GO:0061158)	2/14	0.178495	0.702299	0	0	2.8628005657708626	4.93316388023884	TRIM71;MOV10
Regulation of Exosomal Secretion (GO:1903541)	2/14	0.178495	0.702299	0	0	2.8628005657708626	4.93316388023884	SDC4;ATP9A
Golgi to Vacuole Transport (GO:0006896)	2/14	0.178495	0.702299	0	0	2.8628005657708626	4.93316388023884	AP1G2;VTI1A
Regulation of Granulocyte Chemotaxis (GO:0071622)	2/14	0.178495	0.702299	0	0	2.8628005657708626	4.93316388023884	PGAP1;MDK
Response to Ketone (GO:1901654)	2/14	0.178495	0.702299	0	0	2.8628005657708626	4.93316388023884	TGFB2;SLIT2
Determination of Bilateral Symmetry (GO:0009855)	2/14	0.178495	0.702299	0	0	2.8628005657708626	4.93316388023884	CITED2;ZIC3
Diol Biosynthetic Process (GO:0034312)	2/14	0.178495	0.702299	0	0	2.8628005657708626	4.93316388023884	ACER3;SPTSSB
Stress-Activated MAPK Cascade (GO:0051403)	2/14	0.178495	0.702299	0	0	2.8628005657708626	4.93316388023884	MAP3K20;MAP2K6
Hormone Biosynthetic Process (GO:0042446)	2/14	0.178495	0.702299	0	0	2.8628005657708626	4.93316388023884	SRD5A1;ASMT
miRNA Metabolic Process (GO:0010586)	2/14	0.178495	0.702299	0	0	2.8628005657708626	4.93316388023884	DDX17;LIN28B
Negative Regulation of Amyloid Precursor Protein Catabolic Process (GO:1902992)	2/14	0.178495	0.702299	0	0	2.8628005657708626	4.93316388023884	HAP1;SORL1
Negative Regulation of Cation Transmembrane Transport (GO:1904063)	2/14	0.178495	0.702299	0	0	2.8628005657708626	4.93316388023884	KCNE5;CBARP
Placenta Development (GO:0001890)	2/14	0.178495	0.702299	0	0	2.8628005657708626	4.93316388023884	APELA;ITGB8
Positive Regulation of Fatty Acid Metabolic Process (GO:0045923)	2/14	0.178495	0.702299	0	0	2.8628005657708626	4.93316388023884	SLC45A3;MLYCD
Positive Regulation of Glial Cell Differentiation (GO:0045687)	2/14	0.178495	0.702299	0	0	2.8628005657708626	4.93316388023884	MDK;ID2
Positive Regulation of Interleukin-12 Production (GO:0032735)	2/14	0.178495	0.702299	0	0	2.8628005657708626	4.93316388023884	SYK;MDK
Positive Regulation of Ion Transmembrane Transporter Activity (GO:0032414)	2/14	0.178495	0.702299	0	0	2.8628005657708626	4.93316388023884	ANK2;ANK3
Positive Regulation of Regulated Secretory Pathway (GO:1903307)	2/14	0.178495	0.702299	0	0	2.8628005657708626	4.93316388023884	NLGN1;RAB3D
Prostanoid Metabolic Process (GO:0006692)	2/14	0.178495	0.702299	0	0	2.8628005657708626	4.93316388023884	PTGIS;AKR1C3
rRNA Catabolic Process (GO:0016075)	2/14	0.178495	0.702299	0	0	2.8628005657708626	4.93316388023884	SLFN13;XRN1
Regulation of Autophagosome Maturation (GO:1901096)	2/14	0.178495	0.702299	0	0	2.8628005657708626	4.93316388023884	TMEM39A;TECPR1
Regulation of Calcium Ion Transmembrane Transporter Activity (GO:1901019)	2/14	0.178495	0.702299	0	0	2.8628005657708626	4.93316388023884	ASPH;ANK2
Regulation of Cardiac Conduction (GO:1903779)	2/14	0.178495	0.702299	0	0	2.8628005657708626	4.93316388023884	TMEM65;ANK2
Regulation of Cardiac Muscle Cell Membrane Repolarization (GO:0099623)	2/14	0.178495	0.702299	0	0	2.8628005657708626	4.93316388023884	KCNE5;ANK2
Regulation of Cellular Response to Heat (GO:1900034)	2/14	0.178495	0.702299	0	0	2.8628005657708626	4.93316388023884	GSK3B;SIRT1
Regulation of Chondrocyte Differentiation (GO:0032330)	2/14	0.178495	0.702299	0	0	2.8628005657708626	4.93316388023884	MDK;TGFBR1
Macroautophagy (GO:0016236)	11/146	0.18192	0.702299	0	0	1.4032792104425342	2.391454640331576	MAP1LC3C;LAMP2;VTI1A;ATG4B;PJVK;KLHL3;TCIRG1;SNX30;OGT;VPS39;TECPR1
Plasma Membrane Bounded Cell Projection Organization (GO:0120036)	9/115	0.183164	0.702299	0	0	1.4615902964959568	2.480868129841364	GPRIN2;GSK3B;NLGN1;OPHN1;FLRT3;VPS13B;CNTN4;MNS1;CDK16
Regulatory ncRNA-mediated Gene Silencing (GO:0031047)	3/27	0.184226	0.702299	0	0	2.148016997167139	3.6335717028445815	MOV10;AGO4;TNRC6B
Release of Sequestered Calcium Ion Into Cytosol (GO:0051209)	3/27	0.184226	0.702299	0	0	2.148016997167139	3.6335717028445815	PLCB4;PLCL2;SLC8B1
Constitutive Heterochromatin Formation (GO:0140719)	3/27	0.184226	0.702299	0	0	2.148016997167139	3.6335717028445815	ATRX;LRIF1;SIRT1
Smoothened Signaling Pathway (GO:0007224)	3/27	0.184226	0.702299	0	0	2.148016997167139	3.6335717028445815	TCTN2;IFT27;HIPK2
Establishment of Protein Localization to Extracellular Region (GO:0035592)	3/27	0.184226	0.702299	0	0	2.148016997167139	3.6335717028445815	SEL1L;MIA3;LTBP1
Neural Tube Closure (GO:0001843)	3/27	0.184226	0.702299	0	0	2.148016997167139	3.6335717028445815	TGFB2;SEMA4C;CELSR1
Positive Regulation of Monoatomic Ion Transport (GO:0043270)	3/27	0.184226	0.702299	0	0	2.148016997167139	3.6335717028445815	DLG1;ANK2;ANK3
Regulation of Insulin Secretion (GO:0050796)	5/55	0.184836	0.702299	0	0	1.7196022727272726	2.903180015791826	TCF7L2;REST;EFNA5;SLC8B1;CDK16
Positive Regulation of Protein Polymerization (GO:0032273)	5/55	0.184836	0.702299	0	0	1.7196022727272726	2.903180015791826	FCHSD1;FCHSD2;NUMA1;EVL;PFN2
Fatty Acid Metabolic Process (GO:0006631)	7/85	0.1875	0.702299	0	0	1.5440499671268901	2.5847043982541726	ACBD7;PHYH;ACSM3;PCCA;MLYCD;ACACB;CBR4
Regulation of Angiogenesis (GO:0045765)	11/147	0.187581	0.702299	0	0	1.392845103657509	2.3309910144045385	APELA;TGFB2;SPRED1;PTGIS;CLSTN1;ITGB8;GLUL;HSPG2;SIRT1;THBS4;HIPK2
Carbohydrate Derivative Biosynthetic Process (GO:1901137)	4/41	0.187884	0.702299	0	0	1.8583860456200882	3.107094022980917	ALG9;FUT9;ALG13;ALG10B
Negative Regulation of Protein-Containing Complex Assembly (GO:0031333)	4/41	0.187884	0.702299	0	0	1.8583860456200882	3.107094022980917	GSK3B;LAMP2;SORL1;OGT
Regulation of Cytoskeleton Organization (GO:0051493)	9/116	0.18961	0.702299	0	0	1.4478104138851802	2.407398054351426	CCDC88A;GSK3B;PGAP1;ARHGEF26;NCOA3;TAOK1;CELSR1;EFNA5;RHOBTB1
Integrin-Mediated Signaling Pathway (GO:0007229)	5/56	0.194469	0.702299	0	0	1.685745320855615	2.7603816337491707	ADAMTS13;SYK;ITGB8;ADAM10;DOCK1
Negative Regulation of Neuron Apoptotic Process (GO:0043524)	5/56	0.194469	0.702299	0	0	1.685745320855615	2.7603816337491707	MDK;NTF3;TYRO3;IL6ST;HSPG2
Regulation of Actin Filament Polymerization (GO:0030833)	5/56	0.194469	0.702299	0	0	1.685745320855615	2.7603816337491707	FCHSD1;FCHSD2;EVL;SLIT2;PFN2
Positive Regulation of Macromolecule Biosynthetic Process (GO:0010557)	16/229	0.196331	0.702299	0	0	1.2945552100481679	2.107476607493701	GSK3B;TGFB2;CITED2;CLSTN1;EIF2AK3;ANK2;SOX11;ANK3;PSEN1;SIRT1;TGFBR1;REST;ID2;ITGB8;CD46;SOS1
Negative Regulation of G2/M Transition of Mitotic Cell Cycle (GO:0010972)	3/28	0.198473	0.702299	0	0	2.061926345609065	3.3343420079727393	BARD1;MRE11;CDK5RAP3
Negative Regulation of Cell-Cell Adhesion (GO:0022408)	3/28	0.198473	0.702299	0	0	2.061926345609065	3.3343420079727393	JAG1;PODXL;MIA3
Non-Motile Cilium Assembly (GO:1905515)	3/28	0.198473	0.702299	0	0	2.061926345609065	3.3343420079727393	RPGRIP1L;CEP290;BBS4
Positive Regulation of SMAD Protein Signal Transduction (GO:0060391)	3/28	0.198473	0.702299	0	0	2.061926345609065	3.3343420079727393	TGFB2;ACVR2A;TGFBR1
Positive Regulation of Myeloid Cell Differentiation (GO:0045639)	3/28	0.198473	0.702299	0	0	2.061926345609065	3.3343420079727393	MIA3;GLUL;ACVR2A
Positive Regulation of Phagocytosis (GO:0050766)	3/28	0.198473	0.702299	0	0	2.061926345609065	3.3343420079727393	C3;PTPRJ;APPL2
Rac Protein Signal Transduction (GO:0016601)	2/15	0.198851	0.702299	0	0	2.6423675334566425	4.2679485867331	HACE1;NCOA3
Branched-Chain Amino Acid Metabolic Process (GO:0009081)	2/15	0.198851	0.702299	0	0	2.6423675334566425	4.2679485867331	PCCA;DBT
Regulation of Smooth Muscle Cell Migration (GO:0014910)	2/15	0.198851	0.702299	0	0	2.6423675334566425	4.2679485867331	SLIT2;SORL1
Cardiac Ventricle Development (GO:0003231)	2/15	0.198851	0.702299	0	0	2.6423675334566425	4.2679485867331	SALL1;TMEM65
Cellular Response to Misfolded Protein (GO:0071218)	2/15	0.198851	0.702299	0	0	2.6423675334566425	4.2679485867331	KLHL15;DNAJB14
Renal Absorption (GO:0070293)	2/15	0.198851	0.702299	0	0	2.6423675334566425	4.2679485867331	CLCNKB;KLHL3
Response to Purine-Containing Compound (GO:0014074)	2/15	0.198851	0.702299	0	0	2.6423675334566425	4.2679485867331	ASPH;NDUFS4
Collagen Catabolic Process (GO:0030574)	2/15	0.198851	0.702299	0	0	2.6423675334566425	4.2679485867331	MMP16;MMP17
Endothelial Cell Proliferation (GO:0001935)	2/15	0.198851	0.702299	0	0	2.6423675334566425	4.2679485867331	DLG1;TGFBR1
Fatty Acid Derivative Biosynthetic Process (GO:1901570)	2/15	0.198851	0.702299	0	0	2.6423675334566425	4.2679485867331	ACSS3;CBR4
Glycerophospholipid Catabolic Process (GO:0046475)	2/15	0.198851	0.702299	0	0	2.6423675334566425	4.2679485867331	GPCPD1;PLA2G7
Heart Trabecula Morphogenesis (GO:0061384)	2/15	0.198851	0.702299	0	0	2.6423675334566425	4.2679485867331	TGFB2;TGFBR1
Lysosomal Lumen Acidification (GO:0007042)	2/15	0.198851	0.702299	0	0	2.6423675334566425	4.2679485867331	LAMP2;TCIRG1
Negative Regulation of Ossification (GO:0030279)	2/15	0.198851	0.702299	0	0	2.6423675334566425	4.2679485867331	MDK;ACVR2B
Negative Regulation of Receptor Signaling Pathway via JAK-STAT (GO:0046426)	2/15	0.198851	0.702299	0	0	2.6423675334566425	4.2679485867331	LEPROT;PARP14
Nucleoside Phosphate Catabolic Process (GO:1901292)	2/15	0.198851	0.702299	0	0	2.6423675334566425	4.2679485867331	SUCLG2;MLYCD
Positive Regulation of T Cell Migration (GO:2000406)	2/15	0.198851	0.702299	0	0	2.6423675334566425	4.2679485867331	CXCL12;ADAM10
Positive Regulation of Interleukin-10 Production (GO:0032733)	2/15	0.198851	0.702299	0	0	2.6423675334566425	4.2679485867331	SYK;CD46
Positive Regulation of Potassium Ion Transmembrane Transport (GO:1901381)	2/15	0.198851	0.702299	0	0	2.6423675334566425	4.2679485867331	KCNE5;ANK2
Positive Regulation of Synaptic Transmission, Glutamatergic (GO:0051968)	2/15	0.198851	0.702299	0	0	2.6423675334566425	4.2679485867331	NLGN3;NLGN1
Positive Regulation of Translational Initiation (GO:0045948)	2/15	0.198851	0.702299	0	0	2.6423675334566425	4.2679485867331	DAZL;SH3BGRL
Protein O-linked Mannosylation (GO:0035269)	2/15	0.198851	0.702299	0	0	2.6423675334566425	4.2679485867331	POMT1;TMTC1
Pyroptotic Inflammatory Response (GO:0070269)	2/15	0.198851	0.702299	0	0	2.6423675334566425	4.2679485867331	GSDMB;MAP3K20
Regulation of Circadian Sleep/Wake Cycle, Sleep (GO:0045187)	1/4	0.202901	0.702299	0	0	5.721751412429379	9.12639239313668	PER3
Regulation of Dendritic Cell Apoptotic Process (GO:2000668)	1/4	0.202901	0.702299	0	0	5.721751412429379	9.12639239313668	CXCL12
Regulation of Dopamine Uptake Involved in Synaptic Transmission (GO:0051584)	1/4	0.202901	0.702299	0	0	5.721751412429379	9.12639239313668	RAB3B
Regulation of Glial Cell Proliferation (GO:0060251)	1/4	0.202901	0.702299	0	0	5.721751412429379	9.12639239313668	SOX11
ISG15-protein Conjugation (GO:0032020)	1/4	0.202901	0.702299	0	0	5.721751412429379	9.12639239313668	UBE2E1
L-ascorbic Acid Metabolic Process (GO:0019852)	1/4	0.202901	0.702299	0	0	5.721751412429379	9.12639239313668	GSTO2
Regulation of Hormone Biosynthetic Process (GO:0046885)	1/4	0.202901	0.702299	0	0	5.721751412429379	9.12639239313668	MIA3
Regulation of Mesenchymal Stem Cell Proliferation (GO:1902460)	1/4	0.202901	0.702299	0	0	5.721751412429379	9.12639239313668	TGFBR1
Adenylate Cyclase-Activating Dopamine Receptor Signaling Pathway (GO:0007191)	1/4	0.202901	0.702299	0	0	5.721751412429379	9.12639239313668	GNAL
Regulation of Nephron Tubule Epithelial Cell Differentiation (GO:0072182)	1/4	0.202901	0.702299	0	0	5.721751412429379	9.12639239313668	PROM1
Androgen Biosynthetic Process (GO:0006702)	1/4	0.202901	0.702299	0	0	5.721751412429379	9.12639239313668	SRD5A1
Antigen Processing and Presentation of Endogenous Peptide Antigen via MHC Class I (GO:0019885)	1/4	0.202901	0.702299	0	0	5.721751412429379	9.12639239313668	ERAP1
Bundle of His cell-Purkinje Myocyte Adhesion Involved in Cell Communication (GO:0086073)	1/4	0.202901	0.702299	0	0	5.721751412429379	9.12639239313668	DSC3
Cardiac Muscle Cell Myoblast Differentiation (GO:0060379)	1/4	0.202901	0.702299	0	0	5.721751412429379	9.12639239313668	REST
Cardiac Muscle Cell-Cardiac Muscle Cell Adhesion (GO:0086042)	1/4	0.202901	0.702299	0	0	5.721751412429379	9.12639239313668	DSC3
Regulation of Transforming Growth Factor Beta2 Production (GO:0032909)	1/4	0.202901	0.702299	0	0	5.721751412429379	9.12639239313668	TGFB2
Cellular Response to Cold (GO:0070417)	1/4	0.202901	0.702299	0	0	5.721751412429379	9.12639239313668	EIF2AK3
Renal Filtration Cell Differentiation (GO:0061318)	1/4	0.202901	0.702299	0	0	5.721751412429379	9.12639239313668	PROM1
Response to Auditory Stimulus (GO:0010996)	1/4	0.202901	0.702299	0	0	5.721751412429379	9.12639239313668	MDK
Cellular Response to Vitamin D (GO:0071305)	1/4	0.202901	0.702299	0	0	5.721751412429379	9.12639239313668	NCOA3
Retinal Rod Cell Development (GO:0046548)	1/4	0.202901	0.702299	0	0	5.721751412429379	9.12639239313668	RPGRIP1L
Serotonin Uptake (GO:0051610)	1/4	0.202901	0.702299	0	0	5.721751412429379	9.12639239313668	SLC18A2
Short-Chain Fatty Acid Catabolic Process (GO:0019626)	1/4	0.202901	0.702299	0	0	5.721751412429379	9.12639239313668	PCCA
Small Molecule Biosynthetic Process (GO:0044283)	1/4	0.202901	0.702299	0	0	5.721751412429379	9.12639239313668	ACSS3
Endochondral Ossification (GO:0001958)	1/4	0.202901	0.702299	0	0	5.721751412429379	9.12639239313668	INPPL1
Endothelin Receptor Signaling Pathway (GO:0086100)	1/4	0.202901	0.702299	0	0	5.721751412429379	9.12639239313668	PLCB4
tRNA Decay (GO:0016078)	1/4	0.202901	0.702299	0	0	5.721751412429379	9.12639239313668	SLFN13
Epithelial Cilium Movement Involved in Determination of Left/Right Asymmetry (GO:0060287)	1/4	0.202901	0.702299	0	0	5.721751412429379	9.12639239313668	CCDC40
Galactolipid Biosynthetic Process (GO:0019375)	1/4	0.202901	0.702299	0	0	5.721751412429379	9.12639239313668	UGT8
Galactosylceramide Biosynthetic Process (GO:0006682)	1/4	0.202901	0.702299	0	0	5.721751412429379	9.12639239313668	UGT8
Ventricular Compact Myocardium Morphogenesis (GO:0003223)	1/4	0.202901	0.702299	0	0	5.721751412429379	9.12639239313668	TGFBR1
Glial Cell Migration (GO:0008347)	1/4	0.202901	0.702299	0	0	5.721751412429379	9.12639239313668	TGFB2
Glomerular Epithelial Cell Differentiation (GO:0072311)	1/4	0.202901	0.702299	0	0	5.721751412429379	9.12639239313668	PROM1
Vesicle Fusion With Golgi Apparatus (GO:0048280)	1/4	0.202901	0.702299	0	0	5.721751412429379	9.12639239313668	VTI1A
White Fat Cell Differentiation (GO:0050872)	1/4	0.202901	0.702299	0	0	5.721751412429379	9.12639239313668	SIRT1
Zinc Ion Import Across Plasma Membrane (GO:0071578)	1/4	0.202901	0.702299	0	0	5.721751412429379	9.12639239313668	SLC39A4
Hepatocyte Growth Factor Receptor Signaling Pathway (GO:0048012)	1/4	0.202901	0.702299	0	0	5.721751412429379	9.12639239313668	SOS1
Interleukin-3-Mediated Signaling Pathway (GO:0038156)	1/4	0.202901	0.702299	0	0	5.721751412429379	9.12639239313668	SYK
Ketone Biosynthetic Process (GO:0042181)	1/4	0.202901	0.702299	0	0	5.721751412429379	9.12639239313668	CACNA1H
Lens Fiber Cell Differentiation (GO:0070306)	1/4	0.202901	0.702299	0	0	5.721751412429379	9.12639239313668	MAF
Leukotriene Transport (GO:0071716)	1/4	0.202901	0.702299	0	0	5.721751412429379	9.12639239313668	ABCC6
Low-Density Lipoprotein Particle Remodeling (GO:0034374)	1/4	0.202901	0.702299	0	0	5.721751412429379	9.12639239313668	PLA2G7
Lymphocyte Migration Into Lymphoid Organs (GO:0097021)	1/4	0.202901	0.702299	0	0	5.721751412429379	9.12639239313668	RET
Maintenance of Protein Location in Extracellular Region (GO:0071694)	1/4	0.202901	0.702299	0	0	5.721751412429379	9.12639239313668	LTBP1
Mast Cell Activation Involved in Immune Response (GO:0002279)	1/4	0.202901	0.702299	0	0	5.721751412429379	9.12639239313668	CLSTN1
Mast Cell Degranulation (GO:0043303)	1/4	0.202901	0.702299	0	0	5.721751412429379	9.12639239313668	CLSTN1
Medium-Chain Fatty Acid Biosynthetic Process (GO:0051792)	1/4	0.202901	0.702299	0	0	5.721751412429379	9.12639239313668	ABHD3
Mesenchymal to Epithelial Transition (GO:0060231)	1/4	0.202901	0.702299	0	0	5.721751412429379	9.12639239313668	SALL1
Myoblast Migration (GO:0051451)	1/4	0.202901	0.702299	0	0	5.721751412429379	9.12639239313668	THBS4
Negative Regulation of Chemokine-Mediated Signaling Pathway (GO:0070100)	1/4	0.202901	0.702299	0	0	5.721751412429379	9.12639239313668	SLIT2
Negative Regulation of Glial Cell Proliferation (GO:0060253)	1/4	0.202901	0.702299	0	0	5.721751412429379	9.12639239313668	SOX11
Negative Regulation of Humoral Immune Response Mediated by Circulating Immunoglobulin (GO:0002924)	1/4	0.202901	0.702299	0	0	5.721751412429379	9.12639239313668	CD46
Negative Regulation of Lamellipodium Organization (GO:1902744)	1/4	0.202901	0.702299	0	0	5.721751412429379	9.12639239313668	SLIT2
Negative Regulation of miRNA Processing (GO:1903799)	1/4	0.202901	0.702299	0	0	5.721751412429379	9.12639239313668	LIN28B
Negative Regulation of p38MAPK Cascade (GO:1903753)	1/4	0.202901	0.702299	0	0	5.721751412429379	9.12639239313668	DLG1
Negative Regulation of Striated Muscle Cell Apoptotic Process (GO:0010664)	1/4	0.202901	0.702299	0	0	5.721751412429379	9.12639239313668	MDK
Negative Regulation of Striated Muscle Tissue Development (GO:0045843)	1/4	0.202901	0.702299	0	0	5.721751412429379	9.12639239313668	SOX15
Neurotransmitter Reuptake (GO:0098810)	1/4	0.202901	0.702299	0	0	5.721751412429379	9.12639239313668	SLC18A2
Nucleobase Catabolic Process (GO:0046113)	1/4	0.202901	0.702299	0	0	5.721751412429379	9.12639239313668	DPYSL3
Pharyngeal Arch Artery Morphogenesis (GO:0061626)	1/4	0.202901	0.702299	0	0	5.721751412429379	9.12639239313668	TGFB2
Phosphatidylglycerol Acyl-Chain Remodeling (GO:0036148)	1/4	0.202901	0.702299	0	0	5.721751412429379	9.12639239313668	SERAC1
Pituitary Gland Development (GO:0021983)	1/4	0.202901	0.702299	0	0	5.721751412429379	9.12639239313668	SALL1
Positive Regulation of Blood Pressure (GO:0045777)	1/4	0.202901	0.702299	0	0	5.721751412429379	9.12639239313668	ID2
Positive Regulation of Cardiocyte Differentiation (GO:1905209)	1/4	0.202901	0.702299	0	0	5.721751412429379	9.12639239313668	TGFB2
Positive Regulation of Keratinocyte Proliferation (GO:0010838)	1/4	0.202901	0.702299	0	0	5.721751412429379	9.12639239313668	MDK
Positive Regulation of Mesenchymal Stem Cell Proliferation (GO:1902462)	1/4	0.202901	0.702299	0	0	5.721751412429379	9.12639239313668	TGFBR1
Positive Regulation of Neurotransmitter Secretion (GO:0001956)	1/4	0.202901	0.702299	0	0	5.721751412429379	9.12639239313668	NLGN1
Positive Regulation of Phospholipase Activity (GO:0010518)	1/4	0.202901	0.702299	0	0	5.721751412429379	9.12639239313668	FGFR2
Postsynaptic Density Protein 95 Clustering (GO:0097119)	1/4	0.202901	0.702299	0	0	5.721751412429379	9.12639239313668	NLGN1
Primary Alcohol Catabolic Process (GO:0034310)	1/4	0.202901	0.702299	0	0	5.721751412429379	9.12639239313668	AKR1C3
Protection From Natural Killer Cell Mediated Cytotoxicity (GO:0042270)	1/4	0.202901	0.702299	0	0	5.721751412429379	9.12639239313668	SERPINB9
Protein Localization to Endoplasmic Reticulum Exit Site (GO:0070973)	1/4	0.202901	0.702299	0	0	5.721751412429379	9.12639239313668	MIA3
Protein Targeting to Vacuole Involved in Autophagy (GO:0071211)	1/4	0.202901	0.702299	0	0	5.721751412429379	9.12639239313668	LAMP2
Proton-Transporting V-type ATPase Complex Assembly (GO:0070070)	1/4	0.202901	0.702299	0	0	5.721751412429379	9.12639239313668	VMA21
Pyrimidine-Containing Compound Catabolic Process (GO:0072529)	1/4	0.202901	0.702299	0	0	5.721751412429379	9.12639239313668	DPYSL3
Regulation of Fc Receptor Mediated Stimulatory Signaling Pathway (GO:0060368)	1/4	0.202901	0.702299	0	0	5.721751412429379	9.12639239313668	PTPRJ
Regulation of Animal Organ Morphogenesis (GO:2000027)	1/4	0.202901	0.702299	0	0	5.721751412429379	9.12639239313668	CITED2
Regulation of Atrial Cardiac Muscle Cell Membrane Repolarization (GO:0060372)	1/4	0.202901	0.702299	0	0	5.721751412429379	9.12639239313668	KCNE5
Regulation of cGMP-mediated Signaling (GO:0010752)	1/4	0.202901	0.702299	0	0	5.721751412429379	9.12639239313668	PDE10A
Regulation of Cardiac Muscle Cell Apoptotic Process (GO:0010665)	1/4	0.202901	0.702299	0	0	5.721751412429379	9.12639239313668	MDK
Regulation of Cardiac Muscle Cell Membrane Potential (GO:0086036)	1/4	0.202901	0.702299	0	0	5.721751412429379	9.12639239313668	SLC8B1
Regulation of Cell-Cell Adhesion Mediated by Integrin (GO:0033632)	1/4	0.202901	0.702299	0	0	5.721751412429379	9.12639239313668	PODXL
Regulation of Notch Signaling Pathway (GO:0008593)	5/57	0.204272	0.702299	0	0	1.6531905594405594	2.6257673548697396	TGFB2;JAG1;CD46;IL6ST;DLK1
Negative Regulation of Inflammatory Response (GO:0050728)	6/72	0.204764	0.702299	0	0	1.5634294581663002	2.479438422721991	PTGIS;SYK;MDK;TYRO3;MIA3;TRIM45
Positive Regulation of Plasma Membrane Bounded Cell Projection Assembly (GO:0120034)	6/72	0.204764	0.702299	0	0	1.5634294581663002	2.479438422721991	GSK3B;DOCK11;CCDC88A;NLGN1;DPYSL3;BBS4
Regulation of Insulin Receptor Signaling Pathway (GO:0046626)	4/43	0.210915	0.702299	0	0	1.7627932351336606	2.743437978649843	FBXW8;SIRT1;SORL1;OGT
Mitophagy (GO:0000423)	4/43	0.210915	0.702299	0	0	1.7627932351336606	2.743437978649843	MAP1LC3C;ATG4B;SNX30;OGT
Negative Regulation of Cell Projection Organization (GO:0031345)	4/43	0.210915	0.702299	0	0	1.7627932351336606	2.743437978649843	EPHA4;PTPRS;DPYSL3;PAQR3
Cellular Response to Glucose Stimulus (GO:0071333)	3/29	0.212973	0.702299	0	0	1.982458051863151	3.066048632910084	PTPRN2;ZNF236;OGT
Mitotic G2 DNA Damage Checkpoint Signaling (GO:0007095)	3/29	0.212973	0.702299	0	0	1.982458051863151	3.066048632910084	MRE11;TAOK1;CDK5RAP3
Negative Regulation of G Protein-Coupled Receptor Signaling Pathway (GO:0045744)	3/29	0.212973	0.702299	0	0	1.982458051863151	3.066048632910084	SLIT2;RPGRIP1L;GPRASP1
Phospholipid Dephosphorylation (GO:0046839)	3/29	0.212973	0.702299	0	0	1.982458051863151	3.066048632910084	INPP5B;MTMR11;PLPP2
Positive Regulation of Bone Mineralization (GO:0030501)	3/29	0.212973	0.702299	0	0	1.982458051863151	3.066048632910084	ADGRV1;ACVR2B;ACVR2A
Monoatomic Cation Homeostasis (GO:0055080)	5/58	0.214236	0.702299	0	0	1.6218642795883362	2.498771366298485	ASPH;ANK3;PSEN1;SLC12A7;SLC39A4
Phosphatidylinositol Metabolic Process (GO:0046488)	5/58	0.214236	0.702299	0	0	1.6218642795883362	2.498771366298485	INPP5B;PLCB4;MTMR11;PLCL2;INPPL1
Regulation of Translation (GO:0006417)	13/184	0.215351	0.702299	0	0	1.3091096995361968	2.010122525949261	TRIM71;EPHA4;DDX6;TIA1;EIF2AK3;MSI2;LARP1B;LRPPRC;RPS6KA3;IMPACT;IGF2BP3;IGF2BP2;OGT
B Cell Receptor Signaling Pathway (GO:0050853)	2/16	0.219461	0.702299	0	0	2.4534249343301675	3.7208123735134895	SYK;CLSTN1
COPII-coated Vesicle Cargo Loading (GO:0090110)	2/16	0.219461	0.702299	0	0	2.4534249343301675	3.7208123735134895	SEC23A;MIA3
Regulation of Keratinocyte Proliferation (GO:0010837)	2/16	0.219461	0.702299	0	0	2.4534249343301675	3.7208123735134895	MDK;FGFR2
Regulation of Lipid Storage (GO:0010883)	2/16	0.219461	0.702299	0	0	2.4534249343301675	3.7208123735134895	C3;SIRT1
Cardiac Epithelial to Mesenchymal Transition (GO:0060317)	2/16	0.219461	0.702299	0	0	2.4534249343301675	3.7208123735134895	TGFB2;TGFBR1
Cellular Response to Interleukin-6 (GO:0071354)	2/16	0.219461	0.702299	0	0	2.4534249343301675	3.7208123735134895	PTGIS;IL6ST
Response to Alcohol (GO:0097305)	2/16	0.219461	0.702299	0	0	2.4534249343301675	3.7208123735134895	SLIT2;TGFBR1
Cilium Movement (GO:0003341)	2/16	0.219461	0.702299	0	0	2.4534249343301675	3.7208123735134895	DNAH3;CCDC40
Diterpenoid Metabolic Process (GO:0016101)	2/16	0.219461	0.702299	0	0	2.4534249343301675	3.7208123735134895	CYP4V2;AKR1C3
Stress-Activated Protein Kinase Signaling Cascade (GO:0031098)	2/16	0.219461	0.702299	0	0	2.4534249343301675	3.7208123735134895	MAP3K20;MAP2K6
Transposable Element Silencing (GO:0010526)	2/16	0.219461	0.702299	0	0	2.4534249343301675	3.7208123735134895	MOV10;APOBEC3B
Glycoprotein Catabolic Process (GO:0006516)	2/16	0.219461	0.702299	0	0	2.4534249343301675	3.7208123735134895	FBXO2;OGA
Maintenance of Protein Location in Nucleus (GO:0051457)	2/16	0.219461	0.702299	0	0	2.4534249343301675	3.7208123735134895	BARD1;BBS4
Negative Regulation of Actin Filament Polymerization (GO:0030837)	2/16	0.219461	0.702299	0	0	2.4534249343301675	3.7208123735134895	SLIT2;PFN2
Negative Regulation of Lymphocyte Proliferation (GO:0050672)	2/16	0.219461	0.702299	0	0	2.4534249343301675	3.7208123735134895	SDC4;SOX11
Outflow Tract Septum Morphogenesis (GO:0003148)	2/16	0.219461	0.702299	0	0	2.4534249343301675	3.7208123735134895	TGFB2;FGFR2
Phosphatidylcholine Biosynthetic Process (GO:0006656)	2/16	0.219461	0.702299	0	0	2.4534249343301675	3.7208123735134895	SLC44A2;CEPT1
Positive Regulation of Glucose Metabolic Process (GO:0010907)	2/16	0.219461	0.702299	0	0	2.4534249343301675	3.7208123735134895	SLC45A3;SIRT1
Positive Regulation of Heart Contraction (GO:0045823)	2/16	0.219461	0.702299	0	0	2.4534249343301675	3.7208123735134895	TGFB2;APELA
Positive Regulation of Leukocyte Migration (GO:0002687)	2/16	0.219461	0.702299	0	0	2.4534249343301675	3.7208123735134895	MDK;MIA3
Protein Mannosylation (GO:0035268)	2/16	0.219461	0.702299	0	0	2.4534249343301675	3.7208123735134895	POMT1;TMTC1
Positive Regulation of Canonical Wnt Signaling Pathway (GO:0090263)	6/74	0.222486	0.702299	0	0	1.517195213789641	2.280179355809557	GPRC5B;TBL1XR1;PTK7;USP34;GPC3;FGFR2
Positive Regulation of Supramolecular Fiber Organization (GO:1902905)	6/74	0.222486	0.702299	0	0	1.517195213789641	2.280179355809557	FCHSD1;FCHSD2;NUMA1;EVL;PSEN1;PFN2
Cellular Response to Calcium Ion (GO:0071277)	4/44	0.222716	0.702299	0	0	1.718581560283688	2.581066700207918	NLGN1;ADGRV1;ASPH;AKR1C3
Mitotic G2/M Transition Checkpoint (GO:0044818)	4/44	0.222716	0.702299	0	0	1.718581560283688	2.581066700207918	BARD1;MRE11;TAOK1;CDK5RAP3
Negative Regulation of Phosphorylation (GO:0042326)	4/44	0.222716	0.702299	0	0	1.718581560283688	2.581066700207918	PAQR3;SLIT2;SIRT1;CDK5RAP3
Regulation of Plasma Membrane Bounded Cell Projection Assembly (GO:0120032)	5/59	0.224349	0.702299	0	0	1.5916982323232323	2.378875060776756	TBC1D19;RABGAP1;PODXL;TBC1D8;TBC1D2B
Positive Regulation of Intracellular Protein Transport (GO:0090316)	5/59	0.224349	0.702299	0	0	1.5916982323232323	2.378875060776756	GSK3B;ASPH;PSEN1;CEP290;SORL1
Positive Regulation of Angiogenesis (GO:0045766)	7/90	0.227044	0.702299	0	0	1.4504342154944565	2.150430604662693	APELA;PTGIS;MDK;CLSTN1;ITGB8;SIRT1;HIPK2
Regulation of Heart Rate by Cardiac Conduction (GO:0086091)	3/30	0.22769	0.702299	0	0	1.908876298394712	2.824695604213348	KCNE5;ANK2;DSC3
Regulation of Ossification (GO:0030278)	3/30	0.22769	0.702299	0	0	1.908876298394712	2.824695604213348	MDK;SOX11;ACVR2B
Regulation of Protein Polymerization (GO:0032271)	3/30	0.22769	0.702299	0	0	1.908876298394712	2.824695604213348	FCHSD1;FCHSD2;PFN2
Regulation of Synapse Organization (GO:0050807)	3/30	0.22769	0.702299	0	0	1.908876298394712	2.824695604213348	SETD5;EPHA4;CTNNA2
Negative Regulation of Cell-Substrate Adhesion (GO:0010812)	3/30	0.22769	0.702299	0	0	1.908876298394712	2.824695604213348	JAG1;FZD4;EFNA5
Positive Regulation of Biomineral Tissue Development (GO:0070169)	3/30	0.22769	0.702299	0	0	1.908876298394712	2.824695604213348	ADGRV1;ACVR2B;ACVR2A
Positive Regulation of Exocytosis (GO:0045921)	3/30	0.22769	0.702299	0	0	1.908876298394712	2.824695604213348	RAB2B;SDC4;RAB3D
Regulation of T Cell Differentiation (GO:0045580)	3/30	0.22769	0.702299	0	0	1.908876298394712	2.824695604213348	MDK;FANCA;ARID2
Golgi Organization (GO:0007030)	8/106	0.229363	0.702299	0	0	1.404174794026027	2.067579193048532	RAB2B;SPTBN5;HACE1;FBXW8;ATL3;GOLGB1;VTI1A;VPS13B
Axon Development (GO:0061564)	6/75	0.231532	0.702299	0	0	1.4950831838703693	2.1873651538534915	SHTN1;SLITRK5;ANK3;CNTN4;CTNNA2;FGFR2
Positive Regulation of Cellular Component Biogenesis (GO:0044089)	6/75	0.231532	0.702299	0	0	1.4950831838703693	2.1873651538534915	GSK3B;SYK;SDC4;SPIDR;TGFBR1;PFN2
Fat Cell Differentiation (GO:0045444)	4/45	0.234684	0.702299	0	0	1.6765265524995676	2.430150666407874	TCF7L2;ERAP1;SIRT1;BBS4
Negative Regulation of RNA Biosynthetic Process (GO:1902679)	23/354	0.234781	0.702299	0	0	1.1977795002334124	1.7357050549180084	ATF7IP;TCF7L2;PHC1;ZBTB14;CITED2;ARID4A;NR1D2;RSF1;ZNF12;SIRT1;STRN3;REST;BTAF1;SALL1;ZIC2;PSPC1;ID2;ID1;ZNF658;ZNF217;PATZ1;MTA3;APOBEC3B
Regulation of Neuron Apoptotic Process (GO:0043523)	7/91	0.23528	0.702299	0	0	1.433048433048433	2.0735930614341025	GSK3B;TGFB2;MDK;NTF3;TYRO3;IL6ST;HSPG2
Regulation of Synaptic Vesicle Exocytosis (GO:2000300)	2/17	0.240236	0.702299	0	0	2.2896746817538896	3.265381468861419	NLGN1;RIMS3
Response to Glucocorticoid (GO:0051384)	2/17	0.240236	0.702299	0	0	2.2896746817538896	3.265381468861419	REST;SLIT2
Embryonic Skeletal System Development (GO:0048706)	2/17	0.240236	0.702299	0	0	2.2896746817538896	3.265381468861419	KIAA1217;SOX11
Glutamate Metabolic Process (GO:0006536)	2/17	0.240236	0.702299	0	0	2.2896746817538896	3.265381468861419	DGLUCY;GLUL
Zinc Ion Transport (GO:0006829)	2/17	0.240236	0.702299	0	0	2.2896746817538896	3.265381468861419	SLC30A9;SLC39A4
Glycogen Metabolic Process (GO:0005977)	2/17	0.240236	0.702299	0	0	2.2896746817538896	3.265381468861419	GSK3B;PPP1R3C
Left/Right Pattern Formation (GO:0060972)	2/17	0.240236	0.702299	0	0	2.2896746817538896	3.265381468861419	CITED2;ZIC3
Membrane Protein Ectodomain Proteolysis (GO:0006509)	2/17	0.240236	0.702299	0	0	2.2896746817538896	3.265381468861419	ERAP1;PSEN1
Peripheral Nervous System Development (GO:0007422)	2/17	0.240236	0.702299	0	0	2.2896746817538896	3.265381468861419	UGT8;NFASC
Piecemeal Microautophagy of the Nucleus (GO:0034727)	2/17	0.240236	0.702299	0	0	2.2896746817538896	3.265381468861419	ATG4B;SNX30
Positive Regulation of Calcium Ion Transmembrane Transporter Activity (GO:1901021)	2/17	0.240236	0.702299	0	0	2.2896746817538896	3.265381468861419	ASPH;HAP1
Positive Regulation of Mononuclear Cell Migration (GO:0071677)	2/17	0.240236	0.702299	0	0	2.2896746817538896	3.265381468861419	CXCL12;PLA2G7
Positive Regulation of Neutrophil Migration (GO:1902624)	2/17	0.240236	0.702299	0	0	2.2896746817538896	3.265381468861419	MDK;THBS4
Positive Regulation of Receptor Internalization (GO:0002092)	2/17	0.240236	0.702299	0	0	2.2896746817538896	3.265381468861419	APELA;NTF3
Receptor Clustering (GO:0043113)	2/17	0.240236	0.702299	0	0	2.2896746817538896	3.265381468861419	NLGN1;DLG1
Regulation of Amyloid Precursor Protein Catabolic Process (GO:1902991)	2/17	0.240236	0.702299	0	0	2.2896746817538896	3.265381468861419	EPHA4;SORL1
Regulation of Mitotic Cell Cycle Phase Transition (GO:1901990)	6/76	0.240691	0.702299	0	0	1.4736029262345052	2.0987689377212475	ID2;MAP3K20;KNTC1;ARID2;CDC14A;APPL2
BMP Signaling Pathway (GO:0030509)	3/31	0.242591	0.702299	0	0	1.8405503844597328	2.606912596631472	HIVEP1;ACVR2B;ACVR2A
Actin Filament Bundle Organization (GO:0061572)	3/31	0.242591	0.702299	0	0	1.8405503844597328	2.606912596631472	MICAL1;DPYSL3;RFLNA
Regulation of Potassium Ion Transmembrane Transport (GO:1901379)	3/31	0.242591	0.702299	0	0	1.8405503844597328	2.606912596631472	DPP10;DLG1;KCNE5
Cellular Response to Fibroblast Growth Factor Stimulus (GO:0044344)	3/31	0.242591	0.702299	0	0	1.8405503844597328	2.606912596631472	TRIM71;FLRT3;FGFR2
Glycosphingolipid Metabolic Process (GO:0006687)	3/31	0.242591	0.702299	0	0	1.8405503844597328	2.606912596631472	UGT8;FUT9;ST6GALNAC5
Heart Morphogenesis (GO:0003007)	3/31	0.242591	0.702299	0	0	1.8405503844597328	2.606912596631472	TGFB2;CHD7;TGFBR1
Neuron Projection Extension (GO:1990138)	3/31	0.242591	0.702299	0	0	1.8405503844597328	2.606912596631472	NLGN3;IMPACT;FLRT3
Positive Regulation of B Cell Activation (GO:0050871)	3/31	0.242591	0.702299	0	0	1.8405503844597328	2.606912596631472	PGAP1;SYK;LRIF1
Positive Regulation of Leukocyte Chemotaxis (GO:0002690)	3/31	0.242591	0.702299	0	0	1.8405503844597328	2.606912596631472	CXCL12;MDK;PLA2G7
Regulation of Axonogenesis (GO:0050770)	3/31	0.242591	0.702299	0	0	1.8405503844597328	2.606912596631472	GSK3B;EPHA4;SLIT2
Positive Regulation of Inflammatory Response (GO:0050729)	5/61	0.244983	0.702299	0	0	1.5345982142857142	2.1585157069137146	GPRC5B;MDK;NAPEPLD;IL6ST;PLA2G7
Cellular Response to Ionizing Radiation (GO:0071479)	4/46	0.246802	0.702299	0	0	1.6364741641337386	2.28970385980961	BARD1;MAP3K20;SIRT1;SPIDR
mRNA Stabilization (GO:0048255)	4/46	0.246802	0.702299	0	0	1.6364741641337386	2.28970385980961	DAZL;CPAMD8;IGF2BP3;IGF2BP2
5S Class rRNA Transcription by RNA Polymerase III (GO:0042791)	1/5	0.246844	0.702299	0	0	4.290960451977401	6.00305185893298	GTF3C3
Regulation of Cortisol Biosynthetic Process (GO:2000064)	1/5	0.246844	0.702299	0	0	4.290960451977401	6.00305185893298	REST
B Cell Homeostasis (GO:0001782)	1/5	0.246844	0.702299	0	0	4.290960451977401	6.00305185893298	DOCK11
C21-steroid Hormone Metabolic Process (GO:0008207)	1/5	0.246844	0.702299	0	0	4.290960451977401	6.00305185893298	AKR1C3
DNA Cytosine Deamination (GO:0070383)	1/5	0.246844	0.702299	0	0	4.290960451977401	6.00305185893298	APOBEC3B
Regulation of Endodeoxyribonuclease Activity (GO:0032071)	1/5	0.246844	0.702299	0	0	4.290960451977401	6.00305185893298	SIRT1
Regulation of Endoplasmic Reticulum Tubular Network Organization (GO:1903371)	1/5	0.246844	0.702299	0	0	4.290960451977401	6.00305185893298	ATL3
Regulation of Epithelial Cell Apoptotic Process (GO:1904035)	1/5	0.246844	0.702299	0	0	4.290960451977401	6.00305185893298	MDK
Regulation of Extracellular Exosome Assembly (GO:1903551)	1/5	0.246844	0.702299	0	0	4.290960451977401	6.00305185893298	SDC4
Regulation of Feeding Behavior (GO:0060259)	1/5	0.246844	0.702299	0	0	4.290960451977401	6.00305185893298	LEPROT
L-fucose Catabolic Process (GO:0042355)	1/5	0.246844	0.702299	0	0	4.290960451977401	6.00305185893298	FUT9
L-fucose Metabolic Process (GO:0042354)	1/5	0.246844	0.702299	0	0	4.290960451977401	6.00305185893298	FUT9
Regulation of Hematopoietic Stem Cell Proliferation (GO:1902033)	1/5	0.246844	0.702299	0	0	4.290960451977401	6.00305185893298	N4BP2L2
Regulation of Lens Fiber Cell Differentiation (GO:1902746)	1/5	0.246844	0.702299	0	0	4.290960451977401	6.00305185893298	SPRED1
Regulation of Leukocyte Degranulation (GO:0043300)	1/5	0.246844	0.702299	0	0	4.290960451977401	6.00305185893298	SYK
Regulation of Lymphocyte Proliferation (GO:0050670)	1/5	0.246844	0.702299	0	0	4.290960451977401	6.00305185893298	SOX11
Regulation of Metaphase Plate Congression (GO:0090235)	1/5	0.246844	0.702299	0	0	4.290960451977401	6.00305185893298	NUMA1
Regulation of miRNA Catabolic Process (GO:2000625)	1/5	0.246844	0.702299	0	0	4.290960451977401	6.00305185893298	TENT2
Regulation of Microvillus Organization (GO:0032530)	1/5	0.246844	0.702299	0	0	4.290960451977401	6.00305185893298	PODXL
Adiponectin-Activated Signaling Pathway (GO:0033211)	1/5	0.246844	0.702299	0	0	4.290960451977401	6.00305185893298	APPL2
Regulation of Nuclear Receptor-Mediated Glucocorticoid Signaling Pathway (GO:2000322)	1/5	0.246844	0.702299	0	0	4.290960451977401	6.00305185893298	LMO3
Regulation of Peptidyl-Lysine Acetylation (GO:2000756)	1/5	0.246844	0.702299	0	0	4.290960451977401	6.00305185893298	SIRT1
Astrocyte Activation (GO:0048143)	1/5	0.246844	0.702299	0	0	4.290960451977401	6.00305185893298	PSEN1
Atrial Cardiac Muscle Cell to AV Node Cell Signaling (GO:0086026)	1/5	0.246844	0.702299	0	0	4.290960451977401	6.00305185893298	KCNE5
Regulation of Phospholipase Activity (GO:0010517)	1/5	0.246844	0.702299	0	0	4.290960451977401	6.00305185893298	FGFR2
Attachment of GPI Anchor to Protein (GO:0016255)	1/5	0.246844	0.702299	0	0	4.290960451977401	6.00305185893298	PGAP1
Auditory Receptor Cell Stereocilium Organization (GO:0060088)	1/5	0.246844	0.702299	0	0	4.290960451977401	6.00305185893298	REST
Axon Extension Involved in Axon Guidance (GO:0048846)	1/5	0.246844	0.702299	0	0	4.290960451977401	6.00305185893298	SLIT2
Regulation of Protein Lipidation (GO:1903059)	1/5	0.246844	0.702299	0	0	4.290960451977401	6.00305185893298	RABL3
Bone Resorption (GO:0045453)	1/5	0.246844	0.702299	0	0	4.290960451977401	6.00305185893298	RAB3D
Bundle of His Cell to Purkinje Myocyte Communication (GO:0086069)	1/5	0.246844	0.702299	0	0	4.290960451977401	6.00305185893298	DSC3
Regulation of Respiratory Gaseous Exchange (GO:0043576)	1/5	0.246844	0.702299	0	0	4.290960451977401	6.00305185893298	GRPR
Regulation of Respiratory System Process (GO:0044065)	1/5	0.246844	0.702299	0	0	4.290960451977401	6.00305185893298	NLGN3
Regulation of Stem Cell Division (GO:2000035)	1/5	0.246844	0.702299	0	0	4.290960451977401	6.00305185893298	NCOA3
Regulation of Triglyceride Catabolic Process (GO:0010896)	1/5	0.246844	0.702299	0	0	4.290960451977401	6.00305185893298	SORL1
Cellular Response to Oxidised Low-Density Lipoprotein Particle Stimulus (GO:0140052)	1/5	0.246844	0.702299	0	0	4.290960451977401	6.00305185893298	MIA3
Response to Corticosteroid (GO:0031960)	1/5	0.246844	0.702299	0	0	4.290960451977401	6.00305185893298	AKR1C3
Cerebellar Granule Cell Differentiation (GO:0021707)	1/5	0.246844	0.702299	0	0	4.290960451977401	6.00305185893298	OPHN1
Chondrocyte Development (GO:0002063)	1/5	0.246844	0.702299	0	0	4.290960451977401	6.00305185893298	EIF2AK3
Response to Yeast (GO:0001878)	1/5	0.246844	0.702299	0	0	4.290960451977401	6.00305185893298	CPAMD8
Columnar/Cuboidal Epithelial Cell Differentiation (GO:0002065)	1/5	0.246844	0.702299	0	0	4.290960451977401	6.00305185893298	SOX11
Retinoic Acid Metabolic Process (GO:0042573)	1/5	0.246844	0.702299	0	0	4.290960451977401	6.00305185893298	CYP26A1
Coronary Vasculature Development (GO:0060976)	1/5	0.246844	0.702299	0	0	4.290960451977401	6.00305185893298	GPC3
Cytidine to Uridine Editing (GO:0016554)	1/5	0.246844	0.702299	0	0	4.290960451977401	6.00305185893298	APOBEC3B
Sequestering of Extracellular Ligand From Receptor (GO:0035581)	1/5	0.246844	0.702299	0	0	4.290960451977401	6.00305185893298	LTBP1
Serotonin Transport (GO:0006837)	1/5	0.246844	0.702299	0	0	4.290960451977401	6.00305185893298	SLC18A2
Short-Chain Fatty Acid Metabolic Process (GO:0046459)	1/5	0.246844	0.702299	0	0	4.290960451977401	6.00305185893298	PCCA
Dorsal/Ventral Axis Specification (GO:0009950)	1/5	0.246844	0.702299	0	0	4.290960451977401	6.00305185893298	CXXC4
Spermidine Metabolic Process (GO:0008216)	1/5	0.246844	0.702299	0	0	4.290960451977401	6.00305185893298	NPR2
succinyl-CoA Catabolic Process (GO:1901289)	1/5	0.246844	0.702299	0	0	4.290960451977401	6.00305185893298	SUCLG2
Sulfation (GO:0051923)	1/5	0.246844	0.702299	0	0	4.290960451977401	6.00305185893298	SULT4A1
Thymus Development (GO:0048538)	1/5	0.246844	0.702299	0	0	4.290960451977401	6.00305185893298	TGFBR1
Transepithelial Chloride Transport (GO:0030321)	1/5	0.246844	0.702299	0	0	4.290960451977401	6.00305185893298	CLCNKB
Fatty Acid Alpha-Oxidation (GO:0001561)	1/5	0.246844	0.702299	0	0	4.290960451977401	6.00305185893298	PHYH
Fucose Catabolic Process (GO:0019317)	1/5	0.246844	0.702299	0	0	4.290960451977401	6.00305185893298	FUT9
Galactosylceramide Metabolic Process (GO:0006681)	1/5	0.246844	0.702299	0	0	4.290960451977401	6.00305185893298	UGT8
Vasoconstriction (GO:0042310)	1/5	0.246844	0.702299	0	0	4.290960451977401	6.00305185893298	KEL
Glutamatergic Neuron Differentiation (GO:1905962)	1/5	0.246844	0.702299	0	0	4.290960451977401	6.00305185893298	OPHN1
Glycosylceramide Biosynthetic Process (GO:0046476)	1/5	0.246844	0.702299	0	0	4.290960451977401	6.00305185893298	UGT8
Ketone Body Metabolic Process (GO:1902224)	1/5	0.246844	0.702299	0	0	4.290960451977401	6.00305185893298	ACSS3
Lens Fiber Cell Development (GO:0070307)	1/5	0.246844	0.702299	0	0	4.290960451977401	6.00305185893298	BFSP1
Lymphocyte Activation Involved in Immune Response (GO:0002285)	1/5	0.246844	0.702299	0	0	4.290960451977401	6.00305185893298	MDK
Lymphocyte Migration (GO:0072676)	1/5	0.246844	0.702299	0	0	4.290960451977401	6.00305185893298	RET
Maintenance of DNA Repeat Elements (GO:0043570)	1/5	0.246844	0.702299	0	0	4.290960451977401	6.00305185893298	TCF7L2
Marginal Zone B Cell Differentiation (GO:0002315)	1/5	0.246844	0.702299	0	0	4.290960451977401	6.00305185893298	DOCK11
Monoamine Transport (GO:0015844)	1/5	0.246844	0.702299	0	0	4.290960451977401	6.00305185893298	SLC18A2
Morphogenesis of an Epithelial Sheet (GO:0002011)	1/5	0.246844	0.702299	0	0	4.290960451977401	6.00305185893298	SOX11
Myeloid Leukocyte Mediated Immunity (GO:0002444)	1/5	0.246844	0.702299	0	0	4.290960451977401	6.00305185893298	SERPINB9
Negative Regulation of T Cell Apoptotic Process (GO:0070233)	1/5	0.246844	0.702299	0	0	4.290960451977401	6.00305185893298	TSC22D3
Negative Regulation of Actin Nucleation (GO:0051126)	1/5	0.246844	0.702299	0	0	4.290960451977401	6.00305185893298	CTNNA2
Negative Regulation of Appetite (GO:0032099)	1/5	0.246844	0.702299	0	0	4.290960451977401	6.00305185893298	BBS4
Negative Regulation of Bone Mineralization (GO:0030502)	1/5	0.246844	0.702299	0	0	4.290960451977401	6.00305185893298	RFLNA
Negative Regulation of Cellular Response to Hypoxia (GO:1900038)	1/5	0.246844	0.702299	0	0	4.290960451977401	6.00305185893298	EPHA4
Negative Regulation of Collateral Sprouting (GO:0048671)	1/5	0.246844	0.702299	0	0	4.290960451977401	6.00305185893298	PTPRS
Negative Regulation of Hydrogen Peroxide-Mediated Programmed Cell Death (GO:1901299)	1/5	0.246844	0.702299	0	0	4.290960451977401	6.00305185893298	SOS1
Negative Regulation of Inflammatory Response to Wounding (GO:0106015)	1/5	0.246844	0.702299	0	0	4.290960451977401	6.00305185893298	MDK
Negative Regulation of Keratinocyte Proliferation (GO:0010839)	1/5	0.246844	0.702299	0	0	4.290960451977401	6.00305185893298	FGFR2
Negative Regulation of Lens Fiber Cell Differentiation (GO:1902747)	1/5	0.246844	0.702299	0	0	4.290960451977401	6.00305185893298	SPRED1
Negative Regulation of Leukocyte Chemotaxis (GO:0002689)	1/5	0.246844	0.702299	0	0	4.290960451977401	6.00305185893298	SLIT2
Negative Regulation of Response to Type II Interferon (GO:0060331)	1/5	0.246844	0.702299	0	0	4.290960451977401	6.00305185893298	PARP14
Negative Regulation of Type II Interferon-Mediated Signaling Pathway (GO:0060336)	1/5	0.246844	0.702299	0	0	4.290960451977401	6.00305185893298	PARP14
Negative Regulation of Voltage-Gated Calcium Channel Activity (GO:1901386)	1/5	0.246844	0.702299	0	0	4.290960451977401	6.00305185893298	CBARP
Neuron Projection Extension Involved in Neuron Projection Guidance (GO:1902284)	1/5	0.246844	0.702299	0	0	4.290960451977401	6.00305185893298	SLIT2
Neurotransmitter-Gated Ion Channel Clustering (GO:0072578)	1/5	0.246844	0.702299	0	0	4.290960451977401	6.00305185893298	NLGN1
Phosphatidylcholine Catabolic Process (GO:0034638)	1/5	0.246844	0.702299	0	0	4.290960451977401	6.00305185893298	PLA2G7
Phosphatidylglycerol Biosynthetic Process (GO:0006655)	1/5	0.246844	0.702299	0	0	4.290960451977401	6.00305185893298	TAMM41
Positive Regulation of Acute Inflammatory Response (GO:0002675)	1/5	0.246844	0.702299	0	0	4.290960451977401	6.00305185893298	IL6ST
Positive Regulation of Astrocyte Differentiation (GO:0048711)	1/5	0.246844	0.702299	0	0	4.290960451977401	6.00305185893298	ID2
Positive Regulation of Blood Circulation (GO:1903524)	1/5	0.246844	0.702299	0	0	4.290960451977401	6.00305185893298	TGFB2
Positive Regulation of Centriole Elongation (GO:1903724)	1/5	0.246844	0.702299	0	0	4.290960451977401	6.00305185893298	POC1B
Positive Regulation of Endocytic Recycling (GO:2001137)	1/5	0.246844	0.702299	0	0	4.290960451977401	6.00305185893298	SORL1
Positive Regulation of Lipase Activity (GO:0060193)	1/5	0.246844	0.702299	0	0	4.290960451977401	6.00305185893298	FGFR2
Positive Regulation of Mitotic Sister Chromatid Segregation (GO:0062033)	1/5	0.246844	0.702299	0	0	4.290960451977401	6.00305185893298	NUMA1
Positive Regulation of Protein Localization to Centrosome (GO:1904781)	1/5	0.246844	0.702299	0	0	4.290960451977401	6.00305185893298	GSK3B
Positive Regulation of Protein Localization to Cilium (GO:1903566)	1/5	0.246844	0.702299	0	0	4.290960451977401	6.00305185893298	GSK3B
Positive Regulation of Transforming Growth Factor Beta Production (GO:0071636)	1/5	0.246844	0.702299	0	0	4.290960451977401	6.00305185893298	CD46
Pyrimidine Nucleobase Catabolic Process (GO:0006208)	1/5	0.246844	0.702299	0	0	4.290960451977401	6.00305185893298	DPYSL3
Regulation of Rab Protein Signal Transduction (GO:0032483)	1/5	0.246844	0.702299	0	0	4.290960451977401	6.00305185893298	DENND4C
Regulation of Aldosterone Biosynthetic Process (GO:0032347)	1/5	0.246844	0.702299	0	0	4.290960451977401	6.00305185893298	REST
Regulation of Blood Vessel Branching (GO:1905553)	1/5	0.246844	0.702299	0	0	4.290960451977401	6.00305185893298	MDK
Regulation of Calcium Import Into the Mitochondrion (GO:0110097)	1/5	0.246844	0.702299	0	0	4.290960451977401	6.00305185893298	SPG7
Regulation of Cardiac Epithelial to Mesenchymal Transition (GO:0062042)	1/5	0.246844	0.702299	0	0	4.290960451977401	6.00305185893298	JAG1
Regulation of Cell Killing (GO:0031341)	1/5	0.246844	0.702299	0	0	4.290960451977401	6.00305185893298	TGFB2
Regulation of Cellular Response to Hypoxia (GO:1900037)	1/5	0.246844	0.702299	0	0	4.290960451977401	6.00305185893298	EPHA4
Regulation of Primary Metabolic Process (GO:0080090)	7/93	0.252036	0.711628	0	0	1.399489829722388	1.9287531502463162	ID2;RBM12B;NR1D2;HNRNPH3;RBM12;MBNL3;BBS4
Calcium Ion Homeostasis (GO:0055074)	5/62	0.255481	0.711628	0	0	1.5075508373205742	2.0572121688748664	CXCL12;ASPH;ANK2;PSEN1;SLC8B1
Regulation of Intracellular Signal Transduction (GO:1902531)	17/258	0.257009	0.711628	0	0	1.2145623965653707	1.6501596036610255	EPHA4;NLGN1;PGAP1;AKR1C3;TRAF1;ARHGAP5;SIRT1;HIPK2;PREX2;PREX1;ARHGEF9;DLG1;SPRED1;OBSCN;RRAGB;TRAF5;MAP2K6
Regulation of Erythrocyte Differentiation (GO:0045646)	3/32	0.257644	0.711628	0	0	1.7769366025202695	2.40984010048327	MIA3;GLUL;ACVR2A
Regulation of Glycolytic Process (GO:0006110)	3/32	0.257644	0.711628	0	0	1.7769366025202695	2.40984010048327	MIA3;PSEN1;OGT
Regulation of Intracellular Protein Transport (GO:0033157)	3/32	0.257644	0.711628	0	0	1.7769366025202695	2.40984010048327	GSK3B;ASPH;CEP290
Activation of Protein Kinase Activity (GO:0032147)	3/32	0.257644	0.711628	0	0	1.7769366025202695	2.40984010048327	TOM1L1;CCDC88A;TGFB2
Cartilage Development (GO:0051216)	3/32	0.257644	0.711628	0	0	1.7769366025202695	2.40984010048327	CREB3L2;COL11A2;ITGB8
Water-Soluble Vitamin Metabolic Process (GO:0006767)	3/32	0.257644	0.711628	0	0	1.7769366025202695	2.40984010048327	DHFR2;GSTO2;SP8
miRNA Processing (GO:0035196)	3/32	0.257644	0.711628	0	0	1.7769366025202695	2.40984010048327	TRIM71;LIN28B;AGO4
Positive Regulation of Lymphocyte Proliferation (GO:0050671)	3/32	0.257644	0.711628	0	0	1.7769366025202695	2.40984010048327	PGAP1;CD46;IL6ST
Positive Regulation of Protein Binding (GO:0032092)	3/32	0.257644	0.711628	0	0	1.7769366025202695	2.40984010048327	GSK3B;TCF7L2;HIPK2
Regulation of DNA-templated Transcription Elongation (GO:0032784)	3/32	0.257644	0.711628	0	0	1.7769366025202695	2.40984010048327	SETD5;CCNT2;INTS6
Regulation of Smoothened Signaling Pathway (GO:0008589)	4/47	0.259052	0.711628	0	0	1.598284677552367	2.1588428509741022	TEDC1;ARMC9;GPC3;FGFR2
Negative Regulation of Response to Stimulus (GO:0048585)	4/47	0.259052	0.711628	0	0	1.598284677552367	2.1588428509741022	EPHA4;SLIT2;SIRT1;APPL2
Neuron Migration (GO:0001764)	4/47	0.259052	0.711628	0	0	1.598284677552367	2.1588428509741022	ABI2;CELSR1;ASTN2;ADGRL3
Regulation of G Protein-Coupled Receptor Signaling Pathway (GO:0008277)	4/47	0.259052	0.711628	0	0	1.598284677552367	2.1588428509741022	C3;GNG7;RGS12;RPGRIP1L
Positive Regulation of Neuron Projection Development (GO:0010976)	6/78	0.259319	0.711628	0	0	1.4324324324324325	1.9333465203252846	RET;FUT9;PTK7;MDK;DPYSL3;ZDHHC15
Regulation of Keratinocyte Differentiation (GO:0045616)	2/18	0.261094	0.711628	0	0	2.1463932107496464	2.8823337760797942	NUMA1;NCOA3
Regulation of Lysosomal Lumen pH (GO:0035751)	2/18	0.261094	0.711628	0	0	2.1463932107496464	2.8823337760797942	LAMP2;TCIRG1
Regulation of Postsynaptic Membrane Potential (GO:0060078)	2/18	0.261094	0.711628	0	0	2.1463932107496464	2.8823337760797942	NLGN3;GSK3B
Axoneme Assembly (GO:0035082)	2/18	0.261094	0.711628	0	0	2.1463932107496464	2.8823337760797942	SPAG16;CCDC40
Carbohydrate Biosynthetic Process (GO:0016051)	2/18	0.261094	0.711628	0	0	2.1463932107496464	2.8823337760797942	FUT9;ST6GALNAC5
Cell Migration Involved in Sprouting Angiogenesis (GO:0002042)	2/18	0.261094	0.711628	0	0	2.1463932107496464	2.8823337760797942	MIA3;SLIT2
Chemical Synaptic Transmission, Postsynaptic (GO:0099565)	2/18	0.261094	0.711628	0	0	2.1463932107496464	2.8823337760797942	NLGN3;GSK3B
Glial Cell Development (GO:0021782)	2/18	0.261094	0.711628	0	0	2.1463932107496464	2.8823337760797942	MYRF;MDK
Hepaticobiliary System Development (GO:0061008)	2/18	0.261094	0.711628	0	0	2.1463932107496464	2.8823337760797942	CITED2;CDK5RAP3
Negative Regulation of DNA Binding (GO:0043392)	2/18	0.261094	0.711628	0	0	2.1463932107496464	2.8823337760797942	RSF1;SOX11
Negative Regulation of Amide Metabolic Process (GO:0034249)	2/18	0.261094	0.711628	0	0	2.1463932107496464	2.8823337760797942	HAP1;SORL1
Negative Regulation of Lipid Biosynthetic Process (GO:0051055)	2/18	0.261094	0.711628	0	0	2.1463932107496464	2.8823337760797942	AKR1C3;SIRT1
Negative Regulation of Neurogenesis (GO:0050768)	2/18	0.261094	0.711628	0	0	2.1463932107496464	2.8823337760797942	REST;SORL1
Phosphatidylinositol Dephosphorylation (GO:0046856)	2/18	0.261094	0.711628	0	0	2.1463932107496464	2.8823337760797942	INPP5B;MTMR11
Phosphatidylinositol-Mediated Signaling (GO:0048015)	2/18	0.261094	0.711628	0	0	2.1463932107496464	2.8823337760797942	PLCB4;PLCL2
Positive Regulation of Dendritic Spine Development (GO:0060999)	2/18	0.261094	0.711628	0	0	2.1463932107496464	2.8823337760797942	NLGN1;PSEN1
Positive Regulation of Morphogenesis of an Epithelium (GO:1905332)	2/18	0.261094	0.711628	0	0	2.1463932107496464	2.8823337760797942	MDK;CLSTN1
Presynaptic Endocytosis (GO:0140238)	2/18	0.261094	0.711628	0	0	2.1463932107496464	2.8823337760797942	NLGN3;OPHN1
Prostaglandin Metabolic Process (GO:0006693)	2/18	0.261094	0.711628	0	0	2.1463932107496464	2.8823337760797942	PTGIS;AKR1C3
Protein K48-linked Deubiquitination (GO:0071108)	2/18	0.261094	0.711628	0	0	2.1463932107496464	2.8823337760797942	USP34;OTUD3
Transforming Growth Factor Beta Receptor Signaling Pathway (GO:0007179)	5/63	0.266087	0.711628	0	0	1.4814361285266457	1.9613204108642954	TGFB2;ID1;SIRT1;APPL2;TGFBR1
Regulation of Cytokine Production (GO:0001817)	7/95	0.269137	0.711628	0	0	1.3674566174566174	1.794836760812311	ZBTB39;ZBTB14;CLSTN1;IGF2BP3;IGF2BP2;PATZ1;ERMAP
Glycerophospholipid Biosynthetic Process (GO:0046474)	7/95	0.269137	0.711628	0	0	1.3674566174566174	1.794836760812311	DGKE;TAMM41;SLC44A2;ETNK1;INPPL1;CEPT1;AGPAT4
Positive Regulation of TORC1 Signaling (GO:1904263)	4/48	0.271418	0.711628	0	0	1.5618310767246937	2.0367742160665103	SYK;RRAGB;OGT;GPR137C
Regulation of Filopodium Assembly (GO:0051489)	3/33	0.272817	0.711628	0	0	1.7175637393767706	2.2310386271601343	DOCK11;NLGN1;DPYSL3
Cognition (GO:0050890)	3/33	0.272817	0.711628	0	0	1.7175637393767706	2.2310386271601343	SETD5;CHD7;BBS4
Stem Cell Differentiation (GO:0048863)	3/33	0.272817	0.711628	0	0	1.7175637393767706	2.2310386271601343	TGFB2;MTF2;FGFR2
Lipid Modification (GO:0030258)	3/33	0.272817	0.711628	0	0	1.7175637393767706	2.2310386271601343	DGKE;PLPP2;PLA2G7
Microtubule Bundle Formation (GO:0001578)	3/33	0.272817	0.711628	0	0	1.7175637393767706	2.2310386271601343	SPAG16;NUMA1;CCDC40
Regulation of T Cell Proliferation (GO:0042129)	3/33	0.272817	0.711628	0	0	1.7175637393767706	2.2310386271601343	SDC4;CD46;IL6ST
Synapse Assembly (GO:0007416)	5/64	0.276789	0.711628	0	0	1.4562066640986133	1.8704976708136198	NLGN3;FARP1;NLGN1;FLRT3;ADGRL3
Positive Regulation of Cellular Component Organization (GO:0051130)	6/80	0.278313	0.711628	0	0	1.393487370727769	1.7822805726540394	GSK3B;TGFB2;SYK;GPC3;SPIDR;TGFBR1
Cellular Response to Lipid (GO:0071396)	9/129	0.281192	0.711628	0	0	1.2895714285714286	1.63610015099408	RET;GSK3B;SYK;FZD4;PTK7;AXL;NCOA3;AKR1C3;LCOR
Fc-epsilon Receptor Signaling Pathway (GO:0038095)	2/19	0.281964	0.711628	0	0	2.0199683833929614	2.5572284797491096	SYK;SOS1
Endoplasmic Reticulum Calcium Ion Homeostasis (GO:0032469)	2/19	0.281964	0.711628	0	0	2.0199683833929614	2.5572284797491096	PACS2;PSEN1
Entrainment of Circadian Clock by Photoperiod (GO:0043153)	2/19	0.281964	0.711628	0	0	2.0199683833929614	2.5572284797491096	PER3;ID2
Intracellular Zinc Ion Homeostasis (GO:0006882)	2/19	0.281964	0.711628	0	0	2.0199683833929614	2.5572284797491096	SLC30A9;SLC39A4
Positive Regulation of Epidermal Growth Factor Receptor Signaling Pathway (GO:0045742)	2/19	0.281964	0.711628	0	0	2.0199683833929614	2.5572284797491096	CCDC88A;HAP1
Positive Regulation of Excitatory Postsynaptic Potential (GO:2000463)	2/19	0.281964	0.711628	0	0	2.0199683833929614	2.5572284797491096	NLGN3;NLGN1
Regulation of Blood Circulation (GO:1903522)	2/19	0.281964	0.711628	0	0	2.0199683833929614	2.5572284797491096	KCNE5;CACNA1H
Positive Regulation of Secretion by Cell (GO:1903532)	4/49	0.283883	0.711628	0	0	1.5269976359338062	1.9227837290891527	RAB2B;TGFB2;SOX11;APBB3
Cellular Response to Hypoxia (GO:0071456)	5/65	0.287576	0.711628	0	0	1.4318181818181819	1.7844271849451943	PTGIS;TBL2;CITED2;SIRT1;HIPK2
Negative Regulation of Angiogenesis (GO:0016525)	5/65	0.287576	0.711628	0	0	1.4318181818181819	1.7844271849451943	SPRED1;TGFB2;HSPG2;THBS4;ZNF354C
Regulation of Protein Localization (GO:0032880)	6/81	0.287929	0.711628	0	0	1.3747937411095306	1.7116758540624204	DLG1;CPAMD8;INPPL1;GPC3;CEP72;CEP290
Notch Signaling Pathway (GO:0007219)	3/34	0.28808	0.711628	0	0	1.6620213835328521	2.068416336911644	APH1B;JAG1;PSEN1
Regulation of Lipid Metabolic Process (GO:0019216)	3/34	0.28808	0.711628	0	0	1.6620213835328521	2.068416336911644	ID2;NR1D2;BBS4
Regulation of Monoatomic Cation Transmembrane Transport (GO:1904062)	3/34	0.28808	0.711628	0	0	1.6620213835328521	2.068416336911644	DPP10;DLG1;KCNE5
Regulation of Synaptic Transmission, Glutamatergic (GO:0051966)	3/34	0.28808	0.711628	0	0	1.6620213835328521	2.068416336911644	NLGN3;NLGN1;OPHN1
Cellular Response to Radiation (GO:0071478)	3/34	0.28808	0.711628	0	0	1.6620213835328521	2.068416336911644	BARD1;SIRT1;SPIDR
Vacuolar Transport (GO:0007034)	3/34	0.28808	0.711628	0	0	1.6620213835328521	2.068416336911644	SPTBN5;AP1G2;VTI1A
Negative Regulation of Double-Strand Break Repair (GO:2000780)	3/34	0.28808	0.711628	0	0	1.6620213835328521	2.068416336911644	MRE11;KLHL15;LRIF1
L-arginine Transmembrane Transport (GO:1903826)	1/6	0.288367	0.711628	0	0	3.432485875706215	4.2683706976058575	SLC25A29
Regulation of Hepatocyte Proliferation (GO:2000345)	1/6	0.288367	0.711628	0	0	3.432485875706215	4.2683706976058575	MDK
NAD Biosynthesis via Nicotinamide Riboside Salvage Pathway (GO:0034356)	1/6	0.288367	0.711628	0	0	3.432485875706215	4.2683706976058575	PTGIS
Regulation of Inflammatory Response to Wounding (GO:0106014)	1/6	0.288367	0.711628	0	0	3.432485875706215	4.2683706976058575	MDK
PERK-mediated Unfolded Protein Response (GO:0036499)	1/6	0.288367	0.711628	0	0	3.432485875706215	4.2683706976058575	EIF2AK3
T-helper 17 Cell Differentiation (GO:0072539)	1/6	0.288367	0.711628	0	0	3.432485875706215	4.2683706976058575	IL6ST
T-helper 17 Cell Lineage Commitment (GO:0072540)	1/6	0.288367	0.711628	0	0	3.432485875706215	4.2683706976058575	IL6ST
Regulation of Myeloid Leukocyte Mediated Immunity (GO:0002886)	1/6	0.288367	0.711628	0	0	3.432485875706215	4.2683706976058575	SYK
Astrocyte Development (GO:0014002)	1/6	0.288367	0.711628	0	0	3.432485875706215	4.2683706976058575	PSEN1
Atrial Septum Morphogenesis (GO:0060413)	1/6	0.288367	0.711628	0	0	3.432485875706215	4.2683706976058575	TGFB2
Regulation of Pinocytosis (GO:0048548)	1/6	0.288367	0.711628	0	0	3.432485875706215	4.2683706976058575	AXL
Auditory Receptor Cell Morphogenesis (GO:0002093)	1/6	0.288367	0.711628	0	0	3.432485875706215	4.2683706976058575	REST
Axon Ensheathment in Central Nervous System (GO:0032291)	1/6	0.288367	0.711628	0	0	3.432485875706215	4.2683706976058575	MYRF
Basic Amino Acid Transmembrane Transport (GO:1990822)	1/6	0.288367	0.711628	0	0	3.432485875706215	4.2683706976058575	SLC25A29
Branching Involved in Ureteric Bud Morphogenesis (GO:0001658)	1/6	0.288367	0.711628	0	0	3.432485875706215	4.2683706976058575	SALL1
Cardiac Cell Development (GO:0055006)	1/6	0.288367	0.711628	0	0	3.432485875706215	4.2683706976058575	JAG1
Regulation of Store-Operated Calcium Entry (GO:2001256)	1/6	0.288367	0.711628	0	0	3.432485875706215	4.2683706976058575	SLC8B1
Regulation of Translational Initiation in Response to Stress (GO:0043558)	1/6	0.288367	0.711628	0	0	3.432485875706215	4.2683706976058575	IMPACT
Cellular Response to Dopamine (GO:1903351)	1/6	0.288367	0.711628	0	0	3.432485875706215	4.2683706976058575	GSK3B
Regulation of Type B Pancreatic Cell Development (GO:2000074)	1/6	0.288367	0.711628	0	0	3.432485875706215	4.2683706976058575	GSK3B
Renal Sodium Ion Absorption (GO:0070294)	1/6	0.288367	0.711628	0	0	3.432485875706215	4.2683706976058575	KLHL3
Renal Sodium Ion Transport (GO:0003096)	1/6	0.288367	0.711628	0	0	3.432485875706215	4.2683706976058575	KLHL3
Cellular Response to Prostaglandin Stimulus (GO:0071379)	1/6	0.288367	0.711628	0	0	3.432485875706215	4.2683706976058575	AKR1C3
Choline Transport (GO:0015871)	1/6	0.288367	0.711628	0	0	3.432485875706215	4.2683706976058575	SLC44A2
Cochlea Morphogenesis (GO:0090103)	1/6	0.288367	0.711628	0	0	3.432485875706215	4.2683706976058575	POU3F4
Collagen-Activated Signaling Pathway (GO:0038065)	1/6	0.288367	0.711628	0	0	3.432485875706215	4.2683706976058575	COL4A6
Retinal Ganglion Cell Axon Guidance (GO:0031290)	1/6	0.288367	0.711628	0	0	3.432485875706215	4.2683706976058575	SLIT2
Retinal Rod Cell Differentiation (GO:0060221)	1/6	0.288367	0.711628	0	0	3.432485875706215	4.2683706976058575	RPGRIP1L
Sperm DNA Condensation (GO:0035092)	1/6	0.288367	0.711628	0	0	3.432485875706215	4.2683706976058575	CHD6
Embryonic Axis Specification (GO:0000578)	1/6	0.288367	0.711628	0	0	3.432485875706215	4.2683706976058575	CXXC4
Subtelomeric Heterochromatin Formation (GO:0031509)	1/6	0.288367	0.711628	0	0	3.432485875706215	4.2683706976058575	LRIF1
Establishment of Centrosome Localization (GO:0051660)	1/6	0.288367	0.711628	0	0	3.432485875706215	4.2683706976058575	DLG1
Establishment of Mitochondrion Localization, Microtubule-Mediated (GO:0034643)	1/6	0.288367	0.711628	0	0	3.432485875706215	4.2683706976058575	LRPPRC
Facultative Heterochromatin Formation (GO:0140718)	1/6	0.288367	0.711628	0	0	3.432485875706215	4.2683706976058575	SIRT1
Ureteric Bud Morphogenesis (GO:0060675)	1/6	0.288367	0.711628	0	0	3.432485875706215	4.2683706976058575	SALL1
Heparan Sulfate Proteoglycan Catabolic Process (GO:0030200)	1/6	0.288367	0.711628	0	0	3.432485875706215	4.2683706976058575	GNS
Icosanoid Transport (GO:0071715)	1/6	0.288367	0.711628	0	0	3.432485875706215	4.2683706976058575	ABCC6
Insulin Secretion Involved in Cellular Response to Glucose Stimulus (GO:0035773)	1/6	0.288367	0.711628	0	0	3.432485875706215	4.2683706976058575	PTPRN2
Integrin Activation (GO:0033622)	1/6	0.288367	0.711628	0	0	3.432485875706215	4.2683706976058575	CXCL12
Locomotor Rhythm (GO:0045475)	1/6	0.288367	0.711628	0	0	3.432485875706215	4.2683706976058575	ID2
Mammary Gland Epithelial Cell Differentiation (GO:0060644)	1/6	0.288367	0.711628	0	0	3.432485875706215	4.2683706976058575	ID2
Mature B Cell Differentiation Involved in Immune Response (GO:0002313)	1/6	0.288367	0.711628	0	0	3.432485875706215	4.2683706976058575	DOCK11
Mitochondrion-Endoplasmic Reticulum Membrane Tethering (GO:1990456)	1/6	0.288367	0.711628	0	0	3.432485875706215	4.2683706976058575	PACS2
Monosaccharide Metabolic Process (GO:0005996)	1/6	0.288367	0.711628	0	0	3.432485875706215	4.2683706976058575	GSTO2
Myelin Maintenance (GO:0043217)	1/6	0.288367	0.711628	0	0	3.432485875706215	4.2683706976058575	MYRF
Negative Regulation of T Cell Differentiation (GO:0045581)	1/6	0.288367	0.711628	0	0	3.432485875706215	4.2683706976058575	MDK
Negative Regulation of Fatty Acid Oxidation (GO:0046322)	1/6	0.288367	0.711628	0	0	3.432485875706215	4.2683706976058575	APPL2
Negative Regulation of Glycogen Biosynthetic Process (GO:0045719)	1/6	0.288367	0.711628	0	0	3.432485875706215	4.2683706976058575	GSK3B
Negative Regulation of Leukocyte Apoptotic Process (GO:2000107)	1/6	0.288367	0.711628	0	0	3.432485875706215	4.2683706976058575	CXCL12
Negative Regulation of Membrane Protein Ectodomain Proteolysis (GO:0051045)	1/6	0.288367	0.711628	0	0	3.432485875706215	4.2683706976058575	TIMP2
Negative Regulation of Muscle Cell Differentiation (GO:0051148)	1/6	0.288367	0.711628	0	0	3.432485875706215	4.2683706976058575	ID2
Negative Regulation of Nitric Oxide Biosynthetic Process (GO:0045019)	1/6	0.288367	0.711628	0	0	3.432485875706215	4.2683706976058575	PTGIS
Negative Regulation of Nitric Oxide Metabolic Process (GO:1904406)	1/6	0.288367	0.711628	0	0	3.432485875706215	4.2683706976058575	PTGIS
Negative Regulation of Protein-Containing Complex Disassembly (GO:0043242)	1/6	0.288367	0.711628	0	0	3.432485875706215	4.2683706976058575	TMEM39A
- Reg of Single Stranded Viral RNA Replication via Double Stranded DNA Intermediate (GO:0045869)	1/6	0.288367	0.711628	0	0	3.432485875706215	4.2683706976058575	APOBEC3B
Negative Regulation of Stress-Activated Protein Kinase Signaling Cascade (GO:0070303)	1/6	0.288367	0.711628	0	0	3.432485875706215	4.2683706976058575	MAP3K20
Nerve Growth Factor Signaling Pathway (GO:0038180)	1/6	0.288367	0.711628	0	0	3.432485875706215	4.2683706976058575	NTF3
Neuroepithelial Cell Differentiation (GO:0060563)	1/6	0.288367	0.711628	0	0	3.432485875706215	4.2683706976058575	SOX11
Neuron Projection Arborization (GO:0140058)	1/6	0.288367	0.711628	0	0	3.432485875706215	4.2683706976058575	NLGN1
Neurotrophin TRK Receptor Signaling Pathway (GO:0048011)	1/6	0.288367	0.711628	0	0	3.432485875706215	4.2683706976058575	HAP1
Placenta Blood Vessel Development (GO:0060674)	1/6	0.288367	0.711628	0	0	3.432485875706215	4.2683706976058575	ITGB8
Platelet Activating Factor Metabolic Process (GO:0046469)	1/6	0.288367	0.711628	0	0	3.432485875706215	4.2683706976058575	PLA2G7
Positive Regulation of B Cell Differentiation (GO:0045579)	1/6	0.288367	0.711628	0	0	3.432485875706215	4.2683706976058575	SYK
+ Reg of Blood Vessel Endothelial Cell Proliferation Inv in Sprouting Angiogenesis (GO:1903589)	1/6	0.288367	0.711628	0	0	3.432485875706215	4.2683706976058575	APELA
Positive Regulation of Cytoplasmic Translational Initiation (GO:1904690)	1/6	0.288367	0.711628	0	0	3.432485875706215	4.2683706976058575	SH3BGRL
Positive Regulation of Lipid Localization (GO:1905954)	1/6	0.288367	0.711628	0	0	3.432485875706215	4.2683706976058575	C3
Positive Regulation of Oligodendrocyte Differentiation (GO:0048714)	1/6	0.288367	0.711628	0	0	3.432485875706215	4.2683706976058575	MDK
Positive Regulation of Protein Autophosphorylation (GO:0031954)	1/6	0.288367	0.711628	0	0	3.432485875706215	4.2683706976058575	TOM1L1
Positive Regulation of Spindle Assembly (GO:1905832)	1/6	0.288367	0.711628	0	0	3.432485875706215	4.2683706976058575	NUMA1
Positive Regulation of Trophoblast Cell Migration (GO:1901165)	1/6	0.288367	0.711628	0	0	3.432485875706215	4.2683706976058575	APELA
Protein Localization to Ciliary Membrane (GO:1903441)	1/6	0.288367	0.711628	0	0	3.432485875706215	4.2683706976058575	WDR19
Protein Localization to Ciliary Transition Zone (GO:1904491)	1/6	0.288367	0.711628	0	0	3.432485875706215	4.2683706976058575	TCTN2
protein-DNA Complex Organization (GO:0071824)	1/6	0.288367	0.711628	0	0	3.432485875706215	4.2683706976058575	TCF7L2
rDNA Heterochromatin Formation (GO:0000183)	1/6	0.288367	0.711628	0	0	3.432485875706215	4.2683706976058575	SIRT1
Regulation of Bile Acid Biosynthetic Process (GO:0070857)	1/6	0.288367	0.711628	0	0	3.432485875706215	4.2683706976058575	SIRT1
Regulation of Cell Activation (GO:0050865)	1/6	0.288367	0.711628	0	0	3.432485875706215	4.2683706976058575	SYK
Regulation of Chemokine-Mediated Signaling Pathway (GO:0070099)	1/6	0.288367	0.711628	0	0	3.432485875706215	4.2683706976058575	SLIT2
Protein Autophosphorylation (GO:0046777)	8/114	0.292259	0.711628	0	0	1.2973380346136247	1.5958748429313225	EPHA4;GSK3B;PEAK1;STK26;TYRO3;MAP3K20;EIF2AK3;FGFR2
Chloride Transport (GO:0006821)	4/50	0.296431	0.711628	0	0	1.4936786925686094	1.816227045144624	CLCN5;TTYH1;CLCNKB;SLC12A7
Fatty Acid Catabolic Process (GO:0009062)	4/50	0.296431	0.711628	0	0	1.4936786925686094	1.816227045144624	HADHA;PHYH;PCCA;ABHD3
Positive Regulation of Cell-Substrate Adhesion (GO:0010811)	4/50	0.296431	0.711628	0	0	1.4936786925686094	1.816227045144624	GSK3B;MDK;NCOA3;DOCK1
Protein K48-linked Ubiquitination (GO:0070936)	6/82	0.297613	0.711628	0	0	1.3565920491128247	1.6441357613952832	UBE2H;HACE1;UBE2E1;ANAPC4;KLHL3;TRIM45
Cellular Response to Decreased Oxygen Levels (GO:0036294)	5/66	0.298439	0.711628	0	0	1.4082293219076005	1.70281586179626	PTGIS;TBL2;CITED2;SIRT1;HIPK2
Monoatomic Ion Transport (GO:0006811)	5/66	0.298439	0.711628	0	0	1.4082293219076005	1.70281586179626	SLC9A8;PIEZO2;SLC5A12;SLC12A7;SLC8B1
Endomembrane System Organization (GO:0010256)	11/165	0.301208	0.711628	0	0	1.228203029062628	1.473788073129879	RAB2B;SPTBN5;HACE1;ATL3;FBXW8;GOLGB1;EIF2AK3;VPS13B;MIA3;SPTSSB;ANK3
Regulation of Interleukin-10 Production (GO:0032653)	2/20	0.302781	0.711628	0	0	1.9075907590759076	2.2790832187201224	SYK;CD46
Regulation of Myelination (GO:0031641)	2/20	0.302781	0.711628	0	0	1.9075907590759076	2.2790832187201224	MYRF;EIF2AK3
Axon Extension (GO:0048675)	2/20	0.302781	0.711628	0	0	1.9075907590759076	2.2790832187201224	NLGN3;SLIT2
Regulation of Protein Export From Nucleus (GO:0046825)	2/20	0.302781	0.711628	0	0	1.9075907590759076	2.2790832187201224	BARD1;GSK3B
Cardiac Muscle Contraction (GO:0060048)	2/20	0.302781	0.711628	0	0	1.9075907590759076	2.2790832187201224	KCNE5;TNNI1
Chondrocyte Differentiation (GO:0002062)	2/20	0.302781	0.711628	0	0	1.9075907590759076	2.2790832187201224	CREB3L2;EIF2AK3
Superoxide Metabolic Process (GO:0006801)	2/20	0.302781	0.711628	0	0	1.9075907590759076	2.2790832187201224	PREX1;NOXA1
Limb Development (GO:0060173)	2/20	0.302781	0.711628	0	0	1.9075907590759076	2.2790832187201224	SALL1;MAP3K20
Microautophagy (GO:0016237)	2/20	0.302781	0.711628	0	0	1.9075907590759076	2.2790832187201224	ATG4B;SNX30
Negative Regulation of Intrinsic Apoptotic Signaling Pathway in Response to DNA Damage (GO:1902230)	2/20	0.302781	0.711628	0	0	1.9075907590759076	2.2790832187201224	CXCL12;SIRT1
Photoperiodism (GO:0009648)	2/20	0.302781	0.711628	0	0	1.9075907590759076	2.2790832187201224	PER3;ID2
Positive Regulation of ATP Metabolic Process (GO:1903580)	2/20	0.302781	0.711628	0	0	1.9075907590759076	2.2790832187201224	MIA3;PSEN1
Post-Transcriptional Gene Silencing (GO:0016441)	2/20	0.302781	0.711628	0	0	1.9075907590759076	2.2790832187201224	MOV10;AGO4
Protein Localization to Cell Surface (GO:0034394)	2/20	0.302781	0.711628	0	0	1.9075907590759076	2.2790832187201224	GGA1;ANK2
Protein Localization to Centrosome (GO:0071539)	2/20	0.302781	0.711628	0	0	1.9075907590759076	2.2790832187201224	CCDC14;GOLGB1
B Cell Differentiation (GO:0030183)	3/35	0.303404	0.711628	0	0	1.6099504249291785	1.920170905259715	CLSTN1;RABL3;PTPRJ
Regulation of Microtubule Cytoskeleton Organization (GO:0070507)	3/35	0.303404	0.711628	0	0	1.6099504249291785	1.920170905259715	GSK3B;TAOK1;EFNA5
Cellular Response to BMP Stimulus (GO:0071773)	3/35	0.303404	0.711628	0	0	1.6099504249291785	1.920170905259715	HIVEP1;ACVR2B;ACVR2A
Synaptic Vesicle Cycle (GO:0099504)	3/35	0.303404	0.711628	0	0	1.6099504249291785	1.920170905259715	NLGN1;SYN3;SLC18A2
Pattern Recognition Receptor Signaling Pathway (GO:0002221)	3/35	0.303404	0.711628	0	0	1.6099504249291785	1.920170905259715	RNF144A;RPS6KA3;SYK
Peptidyl-Tyrosine Modification (GO:0018212)	3/35	0.303404	0.711628	0	0	1.6099504249291785	1.920170905259715	EPHA4;SYK;FGFR2
Epithelium Development (GO:0060429)	6/83	0.307359	0.711628	0	0	1.3388631283368126	1.579507021694252	TRIM71;APELA;TGFB2;SALL1;HNRNPH3;FGFR2
Anterograde Trans-Synaptic Signaling (GO:0098916)	8/116	0.308623	0.711628	0	0	1.2731019178950704	1.4967009370513409	NLGN3;RPS6KA3;DLG1;HTR7;DLGAP1;HAP1;SLC12A7;SLC18A2
B Cell Activation (GO:0042113)	4/51	0.309044	0.711628	0	0	1.4617775765806549	1.7165216456541024	C3;CLSTN1;RABL3;PTPRJ
Regulation of Phosphorylation (GO:0042325)	4/51	0.309044	0.711628	0	0	1.4617775765806549	1.7165216456541024	BARD1;NDUFS4;PSEN1;SIRT1
Regulation of Alternative mRNA Splicing, via Spliceosome (GO:0000381)	4/51	0.309044	0.711628	0	0	1.4617775765806549	1.7165216456541024	DDX17;TIA1;REST;ARGLU1
Epithelial Cell Differentiation (GO:0030855)	5/67	0.309367	0.711628	0	0	1.385401392961877	1.6253921967572644	TGFB2;MAF;JAG1;HNRNPH3;FGFR2
Positive Regulation of Protein Kinase Activity (GO:0045860)	5/67	0.309367	0.711628	0	0	1.385401392961877	1.6253921967572644	TOM1L1;CCDC88A;GPRC5B;TGFB2;DUSP19
Negative Regulation of Intracellular Signal Transduction (GO:1902532)	15/234	0.309937	0.711628	0	0	1.1781019304409617	1.3800134574543759	GSK3B;USP49;PAQR3;PTPRJ;SIRT1;DUSP6;STRN3;PREX2;PREX1;CYP26A1;SPRED1;PDE10A;MAP3K20;SLIT2;OTUD3
Positive Regulation of DNA-templated Transcription (GO:0045893)	55/931	0.311887	0.711628	0	0	1.0829039420217	1.2617054084411656	RET;CCNT2;CITED2;CHD6;MIA3;RSF1;RPS6KA3;MED14;SALL1;ZIC2;ZIC3;SOX15;CREB3L2;CEP290;DDX17;NCOA3;LMO3;ATRX;UBE2E1;SOX11;SIRT1;TGFBR1;MSL1;ASPH;TBL1XR1;ZNF711;SOS1;MYRF;PSEN1;NR2C2;STRN3;NHLH2;HLTF;HIVEP1;APBB2;MTA3;ATF7IP;TCF7L2;TGFB2;JAG1;FZD4;CNBP;EIF2AK3;NR1D2;SMARCA1;USF3;PBX1;ACVR2A;HIPK2;BCL9;REST;ID2;SSBP2;OGT;FGFR2
Positive Regulation of RNA Biosynthetic Process (GO:1902680)	26/424	0.313813	0.711628	0	0	1.1246128151739665	1.3033780623428943	RET;MYRF;CITED2;RSF1;PSEN1;MED14;SALL1;ZIC2;ZIC3;CREB3L2;CEP290;MTA3;ATF7IP;TCF7L2;FZD4;CNBP;NR1D2;SMARCA1;TGFBR1;MSL1;REST;ASPH;TBL1XR1;ID2;ZNF711;OGT
Regulation of Response to External Stimulus (GO:0032101)	6/84	0.31716	0.711628	0	0	1.3215887952730059	1.5176454324832716	ARMH4;PGAP1;ELMOD2;ERAP1;NR1D2;APPL2
RNA Stabilization (GO:0043489)	3/36	0.318763	0.711628	0	0	1.5610352819984548	1.7847425000180257	CPAMD8;IGF2BP2;TRDMT1
Regulation of Metabolic Process (GO:0019222)	3/36	0.318763	0.711628	0	0	1.5610352819984548	1.7847425000180257	TCF7L2;BRIP1;NOXA1
Cell Chemotaxis (GO:0060326)	3/36	0.318763	0.711628	0	0	1.5610352819984548	1.7847425000180257	CXCL12;NCOA3;SOS1
Ceramide Metabolic Process (GO:0006672)	3/36	0.318763	0.711628	0	0	1.5610352819984548	1.7847425000180257	ACER3;SPTSSB;PLPP2
Positive Regulation of Protein Transport (GO:0051222)	4/52	0.321709	0.711628	0	0	1.4312056737588652	1.6231398504302863	TGFB2;ASPH;CEP290;APBB3
Negative Regulation of Response to External Stimulus (GO:0032102)	7/101	0.322062	0.711628	0	0	1.2795356731526943	1.4497268226349673	EPHA4;PTPRS;PTGIS;TYRO3;MIA3;CTNNA2;TRIM45
DNA Repair-Dependent Chromatin Remodeling (GO:0140861)	2/21	0.323488	0.711628	0	0	1.8070423583711754	2.039416515869982	USP3;SIRT1
Regulation of Insulin Secretion Involved in Cellular Response to Glucose Stimulus (GO:0061178)	2/21	0.323488	0.711628	0	0	1.8070423583711754	2.039416515869982	EFNA5;CDK16
Regulation of Long-Term Synaptic Potentiation (GO:1900271)	2/21	0.323488	0.711628	0	0	1.8070423583711754	2.039416515869982	GSK3B;EPHA4
Wnt Signaling Pathway, Planar Cell Polarity Pathway (GO:0060071)	2/21	0.323488	0.711628	0	0	1.8070423583711754	2.039416515869982	FZD6;CELSR1
Amino Acid Metabolic Process (GO:0006520)	2/21	0.323488	0.711628	0	0	1.8070423583711754	2.039416515869982	PCCA;BPHL
Regulation of Release of Sequestered Calcium Ion Into Cytosol by Sarcoplasmic Reticulum (GO:0010880)	2/21	0.323488	0.711628	0	0	1.8070423583711754	2.039416515869982	ASPH;ANK2
Cellular Response to Hexose Stimulus (GO:0071331)	2/21	0.323488	0.711628	0	0	1.8070423583711754	2.039416515869982	ZNF236;OGT
Epithelial Tube Morphogenesis (GO:0060562)	2/21	0.323488	0.711628	0	0	1.8070423583711754	2.039416515869982	PODXL;SLIT2
Glutamine Family Amino Acid Metabolic Process (GO:0009064)	2/21	0.323488	0.711628	0	0	1.8070423583711754	2.039416515869982	DGLUCY;RIMKLB
Heart Looping (GO:0001947)	2/21	0.323488	0.711628	0	0	1.8070423583711754	2.039416515869982	ZIC3;CCDC40
Intrinsic Apoptotic Signaling Pathway in Response to DNA Damage by P53 Class Mediator (GO:0042771)	2/21	0.323488	0.711628	0	0	1.8070423583711754	2.039416515869982	SIRT1;HIPK2
Keratinocyte Differentiation (GO:0030216)	2/21	0.323488	0.711628	0	0	1.8070423583711754	2.039416515869982	JAG1;AKR1C3
Negative Regulation of Axonogenesis (GO:0050771)	2/21	0.323488	0.711628	0	0	1.8070423583711754	2.039416515869982	PTPRS;SEMA6D
Peptide Hormone Processing (GO:0016486)	2/21	0.323488	0.711628	0	0	1.8070423583711754	2.039416515869982	BCHE;PLA2G7
Positive Regulation of ERBB Signaling Pathway (GO:1901186)	2/21	0.323488	0.711628	0	0	1.8070423583711754	2.039416515869982	CCDC88A;HAP1
Positive Regulation of Cellular Response to Transforming Growth Factor Beta Stimulus (GO:1903846)	2/21	0.323488	0.711628	0	0	1.8070423583711754	2.039416515869982	CITED2;HIPK2
Positive Regulation of Reproductive Process (GO:2000243)	2/21	0.323488	0.711628	0	0	1.8070423583711754	2.039416515869982	APELA;CACNA1H
Positive Regulation of Transforming Growth Factor Beta Receptor Signaling Pathway (GO:0030511)	2/21	0.323488	0.711628	0	0	1.8070423583711754	2.039416515869982	CITED2;HIPK2
Regulation of Calcium-Mediated Signaling (GO:0050848)	2/21	0.323488	0.711628	0	0	1.8070423583711754	2.039416515869982	PGAP1;PTPRJ
Regulation of Cell-Substrate Junction Assembly (GO:0090109)	2/21	0.323488	0.711628	0	0	1.8070423583711754	2.039416515869982	PEAK1;EFNA5
Protein Catabolic Process (GO:0030163)	6/85	0.327008	0.711628	0	0	1.3047517870968903	1.4584152289368735	FBXO2;RAB12;LAMP2;OGA;TCIRG1;CTSF
Regulation of Collateral Sprouting (GO:0048670)	1/7	0.327604	0.711628	0	0	2.860169491525424	3.191807334174284	PTPRS
CD40 Signaling Pathway (GO:0023035)	1/7	0.327604	0.711628	0	0	2.860169491525424	3.191807334174284	TRAF5
Regulation of Glutamate Receptor Signaling Pathway (GO:1900449)	1/7	0.327604	0.711628	0	0	2.860169491525424	3.191807334174284	NLGN3
NAD Biosynthetic Process via the Salvage Pathway (GO:0034355)	1/7	0.327604	0.711628	0	0	2.860169491525424	3.191807334174284	PTGIS
Regulation of Ketone Biosynthetic Process (GO:0010566)	1/7	0.327604	0.711628	0	0	2.860169491525424	3.191807334174284	AKR1C3
Regulation of Mononuclear Cell Migration (GO:0071675)	1/7	0.327604	0.711628	0	0	2.860169491525424	3.191807334174284	SLIT2
Amino Sugar Metabolic Process (GO:0006040)	1/7	0.327604	0.711628	0	0	2.860169491525424	3.191807334174284	ST6GAL1
Aminoglycan Catabolic Process (GO:0006026)	1/7	0.327604	0.711628	0	0	2.860169491525424	3.191807334174284	GNS
Antifungal Humoral Response (GO:0019732)	1/7	0.327604	0.711628	0	0	2.860169491525424	3.191807334174284	CPAMD8
Regulation of Nuclear Cell Cycle DNA Replication (GO:0033262)	1/7	0.327604	0.711628	0	0	2.860169491525424	3.191807334174284	ATRX
Apical Protein Localization (GO:0045176)	1/7	0.327604	0.711628	0	0	2.860169491525424	3.191807334174284	CELSR1
Aromatic Amino Acid Transport (GO:0015801)	1/7	0.327604	0.711628	0	0	2.860169491525424	3.191807334174284	SLC25A29
Regulation of Pattern Recognition Receptor Signaling Pathway (GO:0062207)	1/7	0.327604	0.711628	0	0	2.860169491525424	3.191807334174284	APPL2
Autophagosome-Lysosome Fusion (GO:0061909)	1/7	0.327604	0.711628	0	0	2.860169491525424	3.191807334174284	VPS39
Regulation of Protein Exit From Endoplasmic Reticulum (GO:0070861)	1/7	0.327604	0.711628	0	0	2.860169491525424	3.191807334174284	SORL1
Regulation of Protein Localization to Cell Cortex (GO:1904776)	1/7	0.327604	0.711628	0	0	2.860169491525424	3.191807334174284	NUMA1
Regulation of Protein Localization to Nucleolus (GO:1904749)	1/7	0.327604	0.711628	0	0	2.860169491525424	3.191807334174284	GLUL
Cardiocyte Differentiation (GO:0035051)	1/7	0.327604	0.711628	0	0	2.860169491525424	3.191807334174284	TGFB2
Catecholamine Biosynthetic Process (GO:0042423)	1/7	0.327604	0.711628	0	0	2.860169491525424	3.191807334174284	TGFB2
Regulation of Steroid Biosynthetic Process (GO:0050810)	1/7	0.327604	0.711628	0	0	2.860169491525424	3.191807334174284	SIRT1
Regulation of Stress-Activated Protein Kinase Signaling Cascade (GO:0070302)	1/7	0.327604	0.711628	0	0	2.860169491525424	3.191807334174284	MAP3K20
Regulation of Striated Muscle Tissue Development (GO:0016202)	1/7	0.327604	0.711628	0	0	2.860169491525424	3.191807334174284	SOX15
Regulation of Toll-Like Receptor 9 Signaling Pathway (GO:0034163)	1/7	0.327604	0.711628	0	0	2.860169491525424	3.191807334174284	PTPRS
Cellular Response to Hydroxyurea (GO:0072711)	1/7	0.327604	0.711628	0	0	2.860169491525424	3.191807334174284	SPIDR
Chloride Ion Homeostasis (GO:0055064)	1/7	0.327604	0.711628	0	0	2.860169491525424	3.191807334174284	SLC12A7
Response to Interleukin-6 (GO:0070741)	1/7	0.327604	0.711628	0	0	2.860169491525424	3.191807334174284	PTGIS
Response to Sterol (GO:0036314)	1/7	0.327604	0.711628	0	0	2.860169491525424	3.191807334174284	TGFBR1
Secondary Palate Development (GO:0062009)	1/7	0.327604	0.711628	0	0	2.860169491525424	3.191807334174284	TGFB2
Sex-Chromosome Dosage Compensation (GO:0007549)	1/7	0.327604	0.711628	0	0	2.860169491525424	3.191807334174284	LRIF1
Dopamine Transport (GO:0015872)	1/7	0.327604	0.711628	0	0	2.860169491525424	3.191807334174284	SLC18A2
Embryonic Appendage Morphogenesis (GO:0035113)	1/7	0.327604	0.711628	0	0	2.860169491525424	3.191807334174284	TGFB2
Endochondral Bone Morphogenesis (GO:0060350)	1/7	0.327604	0.711628	0	0	2.860169491525424	3.191807334174284	INPPL1
Superoxide Anion Generation (GO:0042554)	1/7	0.327604	0.711628	0	0	2.860169491525424	3.191807334174284	NOXA1
Synaptic Vesicle Docking (GO:0016081)	1/7	0.327604	0.711628	0	0	2.860169491525424	3.191807334174284	RIMS3
Epigenetic Programming in the Zygotic Pronuclei (GO:0044725)	1/7	0.327604	0.711628	0	0	2.860169491525424	3.191807334174284	ZNF445
Establishment of Planar Polarity (GO:0001736)	1/7	0.327604	0.711628	0	0	2.860169491525424	3.191807334174284	CELSR1
Extracellular Transport (GO:0006858)	1/7	0.327604	0.711628	0	0	2.860169491525424	3.191807334174284	CCDC40
Forebrain Neuron Development (GO:0021884)	1/7	0.327604	0.711628	0	0	2.860169491525424	3.191807334174284	FGFR2
Glutamine Metabolic Process (GO:0006541)	1/7	0.327604	0.711628	0	0	2.860169491525424	3.191807334174284	GLUL
Wound Healing, Spreading of Epidermal Cells (GO:0035313)	1/7	0.327604	0.711628	0	0	2.860169491525424	3.191807334174284	COL5A1
Granulocyte Activation (GO:0036230)	1/7	0.327604	0.711628	0	0	2.860169491525424	3.191807334174284	PREX1
Intracellular Triglyceride Homeostasis (GO:0035356)	1/7	0.327604	0.711628	0	0	2.860169491525424	3.191807334174284	SIRT1
Killing by Host of Symbiont Cells (GO:0051873)	1/7	0.327604	0.711628	0	0	2.860169491525424	3.191807334174284	GSDMB
Lipid Phosphorylation (GO:0046834)	1/7	0.327604	0.711628	0	0	2.860169491525424	3.191807334174284	DGKE
Macrophage Activation Involved in Immune Response (GO:0002281)	1/7	0.327604	0.711628	0	0	2.860169491525424	3.191807334174284	SYK
Microtubule-Based Transport (GO:0099111)	1/7	0.327604	0.711628	0	0	2.860169491525424	3.191807334174284	CCDC40
Monoatomic Anion Homeostasis (GO:0055081)	1/7	0.327604	0.711628	0	0	2.860169491525424	3.191807334174284	SLC12A7
Monosaccharide Transmembrane Transport (GO:0015749)	1/7	0.327604	0.711628	0	0	2.860169491525424	3.191807334174284	SLC45A3
Motile Cilium Assembly (GO:0044458)	1/7	0.327604	0.711628	0	0	2.860169491525424	3.191807334174284	CCDC40
Muscle Cell Migration (GO:0014812)	1/7	0.327604	0.711628	0	0	2.860169491525424	3.191807334174284	THBS4
Negative Regulation of DNA Damage Response, Signal Transduction by P53 Class Mediator (GO:0043518)	1/7	0.327604	0.711628	0	0	2.860169491525424	3.191807334174284	SIRT1
Negative Regulation of JUN Kinase Activity (GO:0043508)	1/7	0.327604	0.711628	0	0	2.860169491525424	3.191807334174284	DUSP19
Negative Regulation of NLRP3 Inflammasome Complex Assembly (GO:1900226)	1/7	0.327604	0.711628	0	0	2.860169491525424	3.191807334174284	LAMP2
Negative Regulation of Autophagosome Assembly (GO:1902902)	1/7	0.327604	0.711628	0	0	2.860169491525424	3.191807334174284	TMEM39A
Negative Regulation of Cartilage Development (GO:0061037)	1/7	0.327604	0.711628	0	0	2.860169491525424	3.191807334174284	TGFBR1
Negative Regulation of Complement Activation (GO:0045916)	1/7	0.327604	0.711628	0	0	2.860169491525424	3.191807334174284	CD46
Negative Regulation of Double-Strand Break Repair via Nonhomologous End Joining (GO:2001033)	1/7	0.327604	0.711628	0	0	2.860169491525424	3.191807334174284	MRE11
Negative Regulation of Hematopoietic Progenitor Cell Differentiation (GO:1901533)	1/7	0.327604	0.711628	0	0	2.860169491525424	3.191807334174284	N4BP2L2
Negative Regulation of Interferon-Beta Production (GO:0032688)	1/7	0.327604	0.711628	0	0	2.860169491525424	3.191807334174284	PTPRS
Negative Regulation of Long-Term Synaptic Potentiation (GO:1900272)	1/7	0.327604	0.711628	0	0	2.860169491525424	3.191807334174284	EPHA4
Negative Regulation of Peptidyl-Serine Phosphorylation (GO:0033137)	1/7	0.327604	0.711628	0	0	2.860169491525424	3.191807334174284	PAQR3
Negative Regulation of Reactive Oxygen Species Biosynthetic Process (GO:1903427)	1/7	0.327604	0.711628	0	0	2.860169491525424	3.191807334174284	SLC18A2
Neuron Projection Maintenance (GO:1990535)	1/7	0.327604	0.711628	0	0	2.860169491525424	3.191807334174284	PSEN1
Neuron Remodeling (GO:0016322)	1/7	0.327604	0.711628	0	0	2.860169491525424	3.191807334174284	C3
Neutrophil Activation Involved in Immune Response (GO:0002283)	1/7	0.327604	0.711628	0	0	2.860169491525424	3.191807334174284	SYK
Nicotinamide Riboside Metabolic Process (GO:0046495)	1/7	0.327604	0.711628	0	0	2.860169491525424	3.191807334174284	PTGIS
Nodal Signaling Pathway (GO:0038092)	1/7	0.327604	0.711628	0	0	2.860169491525424	3.191807334174284	CITED2
Nucleolar Chromatin Organization (GO:1990700)	1/7	0.327604	0.711628	0	0	2.860169491525424	3.191807334174284	SIRT1
Polysaccharide Metabolic Process (GO:0005976)	1/7	0.327604	0.711628	0	0	2.860169491525424	3.191807334174284	FUT9
Positive Regulation of Arp2/3 Complex-Mediated Actin Nucleation (GO:2000601)	1/7	0.327604	0.711628	0	0	2.860169491525424	3.191807334174284	FCHSD2
Positive Regulation of MHC Class II Biosynthetic Process (GO:0045348)	1/7	0.327604	0.711628	0	0	2.860169491525424	3.191807334174284	SIRT1
Positive Regulation of Circadian Rhythm (GO:0042753)	1/7	0.327604	0.711628	0	0	2.860169491525424	3.191807334174284	NLGN1
Positive Regulation of Mesenchymal Cell Proliferation (GO:0002053)	1/7	0.327604	0.711628	0	0	2.860169491525424	3.191807334174284	FGFR2
+ Reg of Mt Outer Membrane Permeabilization Inv in Apoptotic Sgnlng Pway (GO:1901030)	1/7	0.327604	0.711628	0	0	2.860169491525424	3.191807334174284	GSK3B
Positive Regulation of Neuron Projection Arborization (GO:0150012)	1/7	0.327604	0.711628	0	0	2.860169491525424	3.191807334174284	FZD4
Positive Regulation of Platelet Aggregation (GO:1901731)	1/7	0.327604	0.711628	0	0	2.860169491525424	3.191807334174284	IL6ST
Positive Regulation of Protein Exit From Endoplasmic Reticulum (GO:0070863)	1/7	0.327604	0.711628	0	0	2.860169491525424	3.191807334174284	SORL1
Positive Regulation of Vascular Endothelial Growth Factor Receptor Signaling Pathway (GO:0030949)	1/7	0.327604	0.711628	0	0	2.860169491525424	3.191807334174284	MIA3
Postsynaptic Density Organization (GO:0097106)	1/7	0.327604	0.711628	0	0	2.860169491525424	3.191807334174284	NLGN1
Potassium Ion Export Across Plasma Membrane (GO:0097623)	1/7	0.327604	0.711628	0	0	2.860169491525424	3.191807334174284	KCNE5
Protein Localization to Cytoplasmic Stress Granule (GO:1903608)	1/7	0.327604	0.711628	0	0	2.860169491525424	3.191807334174284	TIA1
Proteoglycan Catabolic Process (GO:0030167)	1/7	0.327604	0.711628	0	0	2.860169491525424	3.191807334174284	GNS
Regulation of Actin Filament Length (GO:0030832)	1/7	0.327604	0.711628	0	0	2.860169491525424	3.191807334174284	CXCL12
Regulation of Carbohydrate Biosynthetic Process (GO:0043255)	1/7	0.327604	0.711628	0	0	2.860169491525424	3.191807334174284	OGT
Regulation of Centriole Elongation (GO:1903722)	1/7	0.327604	0.711628	0	0	2.860169491525424	3.191807334174284	POC1B
Adenylate Cyclase-Activating G Protein-Coupled Receptor Signaling Pathway (GO:0007189)	5/69	0.331375	0.719249	0	0	1.3418856534090908	1.4821186987066084	HTR7;GNAL;CPAMD8;ADGRL2;ADGRL3
Protein Glycosylation (GO:0006486)	8/119	0.333511	0.719339	0	0	1.2383853182711957	1.3598470301306471	GALNT12;ALG9;FUT9;POMT1;OGA;ALG13;ALG10B;OGT
Response to Glucose (GO:0009749)	3/37	0.334131	0.719339	0	0	1.5149975004165972	1.6607754883593804	TCF7L2;ZNF236;OGT
Erythrocyte Differentiation (GO:0030218)	3/37	0.334131	0.719339	0	0	1.5149975004165972	1.6607754883593804	ID2;CDK5RAP3;HIPK2
Intracellular Glucose Homeostasis (GO:0001678)	3/37	0.334131	0.719339	0	0	1.5149975004165972	1.6607754883593804	ZNF236;SIRT1;OGT
Small GTPase-mediated Signal Transduction (GO:0007264)	10/153	0.33556	0.719339	0	0	1.2018167812159228	1.3123293991318716	RAP2C;SHTN1;CCDC88A;HACE1;NCOA3;CELSR1;ARHGAP5;SOS1;RALGPS1;RALGPS2
Regulation of Endothelial Cell Proliferation (GO:0001936)	5/70	0.342436	0.719339	0	0	1.321131993006993	1.4158178414195493	CLSTN1;MIA3;SIRT1;TGFBR1;THBS4
Regulation of Vesicle-Mediated Transport (GO:0060627)	5/70	0.342436	0.719339	0	0	1.321131993006993	1.4158178414195493	RAB3B;ZFYVE16;OPHN1;HAP1;ATP9A
Signal Transduction in Response to DNA Damage (GO:0042770)	5/70	0.342436	0.719339	0	0	1.321131993006993	1.4158178414195493	BRIP1;ATRX;MAP3K20;MAP2K6;HIPK2
Positive Regulation of Cytokine Production (GO:0001819)	11/171	0.342689	0.719339	0	0	1.181554441260745	1.2653637404784324	C3;RAB2B;SYK;MDK;HMSD;CLSTN1;EIF2AK3;MIA3;CD46;IL6ST;SORL1
Fc Receptor Signaling Pathway (GO:0038093)	2/22	0.344033	0.719339	0	0	1.7165487977369165	1.831588263891531	SYK;SOS1
Camera-Type Eye Development (GO:0043010)	2/22	0.344033	0.719339	0	0	1.7165487977369165	1.831588263891531	SOX11;CEP290
Regulatory ncRNA Processing (GO:0070918)	2/22	0.344033	0.719339	0	0	1.7165487977369165	1.831588263891531	TRIM71;AGO4
Chaperone Cofactor-Dependent Protein Refolding (GO:0051085)	2/22	0.344033	0.719339	0	0	1.7165487977369165	1.831588263891531	HSPA1L;DNAJB14
Eye Morphogenesis (GO:0048592)	2/22	0.344033	0.719339	0	0	1.7165487977369165	1.831588263891531	COL5A1;SOX11
Vacuolar Acidification (GO:0007035)	2/22	0.344033	0.719339	0	0	1.7165487977369165	1.831588263891531	LAMP2;TCIRG1
Heart Contraction (GO:0060047)	2/22	0.344033	0.719339	0	0	1.7165487977369165	1.831588263891531	KCNE5;TNNI1
Histone mRNA Metabolic Process (GO:0008334)	2/22	0.344033	0.719339	0	0	1.7165487977369165	1.831588263891531	XRN1;TENT2
Negative Chemotaxis (GO:0050919)	2/22	0.344033	0.719339	0	0	1.7165487977369165	1.831588263891531	SEMA4C;SLIT2
Negative Regulation of miRNA Metabolic Process (GO:2000629)	2/22	0.344033	0.719339	0	0	1.7165487977369165	1.831588263891531	REST;TENT2
Nucleophagy (GO:0044804)	2/22	0.344033	0.719339	0	0	1.7165487977369165	1.831588263891531	ATG4B;SNX30
Odontogenesis (GO:0042476)	2/22	0.344033	0.719339	0	0	1.7165487977369165	1.831588263891531	TGFB2;FGFR2
Positive Regulation of Release of Sequestered Calcium Ion Into Cytosol (GO:0051281)	2/22	0.344033	0.719339	0	0	1.7165487977369165	1.831588263891531	ASPH;HAP1
Positive Regulation of Signaling (GO:0023056)	2/22	0.344033	0.719339	0	0	1.7165487977369165	1.831588263891531	CLSTN1;SOX11
Protein Palmitoylation (GO:0018345)	2/22	0.344033	0.719339	0	0	1.7165487977369165	1.831588263891531	GLUL;ZDHHC15
Positive Regulation of Protein Localization (GO:1903829)	6/87	0.346815	0.719339	0	0	1.2723249565354828	1.347344669438367	CCDC88A;GSK3B;TCF7L2;NUMA1;EIF2AK3;CDK5RAP3
Positive Regulation of Tumor Necrosis Factor Production (GO:0032760)	3/38	0.349482	0.719339	0	0	1.4715904492108458	1.5470870602019493	SYK;PTPRJ;PSEN1
Protein Localization to Cilium (GO:0061512)	3/38	0.349482	0.719339	0	0	1.4715904492108458	1.5470870602019493	TCTN2;WDR19;BBS4
protein-DNA Complex Assembly (GO:0065004)	3/38	0.349482	0.719339	0	0	1.4715904492108458	1.5470870602019493	TCF7L2;ATRX;RSF1
Regulation of Bone Mineralization (GO:0030500)	3/38	0.349482	0.719339	0	0	1.4715904492108458	1.5470870602019493	ADGRV1;ACVR2B;ACVR2A
Response to Endoplasmic Reticulum Stress (GO:0034976)	11/172	0.349708	0.719339	0	0	1.174117709872039	1.2335946545018937	GSK3B;FOXRED2;TBL2;FBXO2;TMEM67;CREB3L2;SEL1L;EIF2AK3;UBE4B;CDK5RAP3;THBS4
Positive Regulation of Cell Cycle Process (GO:0090068)	6/88	0.356762	0.719339	0	0	1.256704714984561	1.295269970384379	NUMA1;SOX15;ATRX;MAP3K20;PKP4;CDC14A
Regulation of Endocytosis (GO:0030100)	4/55	0.359861	0.719339	0	0	1.346683354192741	1.3763595154700419	ZFYVE16;OPHN1;SYK;GPC3
Autophagy of Mitochondrion (GO:0000422)	4/55	0.359861	0.719339	0	0	1.346683354192741	1.3763595154700419	MAP1LC3C;ATG4B;SNX30;OGT
Response to Estrogen (GO:0043627)	2/23	0.364371	0.719339	0	0	1.6346736714487775	1.650336104037098	CITED2;SERPINB9
Determination of Heart Left/Right Asymmetry (GO:0061371)	2/23	0.364371	0.719339	0	0	1.6346736714487775	1.650336104037098	ZIC3;CCDC40
Transition Metal Ion Transport (GO:0000041)	2/23	0.364371	0.719339	0	0	1.6346736714487775	1.650336104037098	SLC30A9;TTYH1
Negative Regulation of Double-Strand Break Repair via Homologous Recombination (GO:2000042)	2/23	0.364371	0.719339	0	0	1.6346736714487775	1.650336104037098	KLHL15;LRIF1
Negative Regulation of Hippo Signaling (GO:0035331)	2/23	0.364371	0.719339	0	0	1.6346736714487775	1.650336104037098	SIRT1;STRN3
Protein Depolymerization (GO:0051261)	2/23	0.364371	0.719339	0	0	1.6346736714487775	1.650336104037098	KIF18A;MICAL1
Regulation of DNA Damage Response, Signal Transduction by P53 Class Mediator (GO:0043516)	2/23	0.364371	0.719339	0	0	1.6346736714487775	1.650336104037098	SPRED1;SIRT1
Regulation of Calcium Ion-Dependent Exocytosis (GO:0017158)	2/23	0.364371	0.719339	0	0	1.6346736714487775	1.650336104037098	REST;CBARP
Regulation of Extent of Cell Growth (GO:0061387)	1/8	0.36468	0.719339	0	0	2.45137207425343	2.4727838060939913	GSK3B
Regulation of Extracellular Matrix Assembly (GO:1901201)	1/8	0.36468	0.719339	0	0	2.45137207425343	2.4727838060939913	TGFBR1
R-loop Processing (GO:0062176)	1/8	0.36468	0.719339	0	0	2.45137207425343	2.4727838060939913	MRE11
Rap Protein Signal Transduction (GO:0032486)	1/8	0.36468	0.719339	0	0	2.45137207425343	2.4727838060939913	RAP2C
Regulation of Ketone Metabolic Process (GO:0010565)	1/8	0.36468	0.719339	0	0	2.45137207425343	2.4727838060939913	SIRT1
T-helper Cell Lineage Commitment (GO:0002295)	1/8	0.36468	0.719339	0	0	2.45137207425343	2.4727838060939913	IL6ST
Regulation of mRNA 3'-End Processing (GO:0031440)	1/8	0.36468	0.719339	0	0	2.45137207425343	2.4727838060939913	BARD1
Regulation of Microtubule-Based Movement (GO:0060632)	1/8	0.36468	0.719339	0	0	2.45137207425343	2.4727838060939913	HAP1
Regulation of Phosphatase Activity (GO:0010921)	1/8	0.36468	0.719339	0	0	2.45137207425343	2.4727838060939913	CDK5RAP3
Atrial Septum Development (GO:0003283)	1/8	0.36468	0.719339	0	0	2.45137207425343	2.4727838060939913	TGFB2
Regulation of Platelet-Derived Growth Factor Receptor Signaling Pathway (GO:0010640)	1/8	0.36468	0.719339	0	0	2.45137207425343	2.4727838060939913	PTPRJ
Regulation of Programmed Necrotic Cell Death (GO:0062098)	1/8	0.36468	0.719339	0	0	2.45137207425343	2.4727838060939913	OGT
Biogenic Amine Metabolic Process (GO:0006576)	1/8	0.36468	0.719339	0	0	2.45137207425343	2.4727838060939913	NPR2
Regulation of Protein Localization to Early Endosome (GO:1902965)	1/8	0.36468	0.719339	0	0	2.45137207425343	2.4727838060939913	SORL1
Bone Morphogenesis (GO:0060349)	1/8	0.36468	0.719339	0	0	2.45137207425343	2.4727838060939913	FGFR2
Regulation of Secretion (GO:0051046)	1/8	0.36468	0.719339	0	0	2.45137207425343	2.4727838060939913	PTPRN2
Reg of Single Stranded Viral RNA Replication via Double Stranded DNA Intermediate (GO:0045091)	1/8	0.36468	0.719339	0	0	2.45137207425343	2.4727838060939913	APOBEC3B
Cell Projection Assembly (GO:0030031)	1/8	0.36468	0.719339	0	0	2.45137207425343	2.4727838060939913	NCOA3
Regulation of Translation in Response to Stress (GO:0043555)	1/8	0.36468	0.719339	0	0	2.45137207425343	2.4727838060939913	RPS6KA3
Cellular Response to Fatty Acid (GO:0071398)	1/8	0.36468	0.719339	0	0	2.45137207425343	2.4727838060939913	AKR1C3
Regulation of Type II Interferon-Mediated Signaling Pathway (GO:0060334)	1/8	0.36468	0.719339	0	0	2.45137207425343	2.4727838060939913	PARP14
Regulation of Vascular Associated Smooth Muscle Cell Migration (GO:1904752)	1/8	0.36468	0.719339	0	0	2.45137207425343	2.4727838060939913	PRKG1
Cellular Response to Nitrogen Levels (GO:0043562)	1/8	0.36468	0.719339	0	0	2.45137207425343	2.4727838060939913	MAP1LC3C
Cellular Response to Nitrogen Starvation (GO:0006995)	1/8	0.36468	0.719339	0	0	2.45137207425343	2.4727838060939913	MAP1LC3C
Response to Hydroxyurea (GO:0072710)	1/8	0.36468	0.719339	0	0	2.45137207425343	2.4727838060939913	SPIDR
Cilium Movement Involved in Cell Motility (GO:0060294)	1/8	0.36468	0.719339	0	0	2.45137207425343	2.4727838060939913	DNAH3
Commissural Neuron Axon Guidance (GO:0071679)	1/8	0.36468	0.719339	0	0	2.45137207425343	2.4727838060939913	NCAM1
Retinoic Acid Receptor Signaling Pathway (GO:0048384)	1/8	0.36468	0.719339	0	0	2.45137207425343	2.4727838060939913	NCOA3
Sialylation (GO:0097503)	1/8	0.36468	0.719339	0	0	2.45137207425343	2.4727838060939913	ST6GAL1
Detection of Mechanical Stimulus (GO:0050982)	1/8	0.36468	0.719339	0	0	2.45137207425343	2.4727838060939913	PIEZO2
Detection of Mechanical Stimulus Involved in Sensory Perception of Sound (GO:0050910)	1/8	0.36468	0.719339	0	0	2.45137207425343	2.4727838060939913	REST
succinyl-CoA Metabolic Process (GO:0006104)	1/8	0.36468	0.719339	0	0	2.45137207425343	2.4727838060939913	SUCLG2
Endoplasmic Reticulum Mannose Trimming (GO:1904380)	1/8	0.36468	0.719339	0	0	2.45137207425343	2.4727838060939913	UGGT2
Endothelium Development (GO:0003158)	1/8	0.36468	0.719339	0	0	2.45137207425343	2.4727838060939913	JAG1
Epithelial Cell-Cell Adhesion (GO:0090136)	1/8	0.36468	0.719339	0	0	2.45137207425343	2.4727838060939913	THBS4
Epithelial Cilium Movement Involved in Extracellular Fluid Movement (GO:0003351)	1/8	0.36468	0.719339	0	0	2.45137207425343	2.4727838060939913	CCDC40
Erythrocyte Development (GO:0048821)	1/8	0.36468	0.719339	0	0	2.45137207425343	2.4727838060939913	NEMP1
Establishment of Epithelial Cell Apical/Basal Polarity (GO:0045198)	1/8	0.36468	0.719339	0	0	2.45137207425343	2.4727838060939913	OPHN1
Transcription-Coupled Nucleotide-Excision Repair (GO:0006283)	1/8	0.36468	0.719339	0	0	2.45137207425343	2.4727838060939913	UVSSA
Folic Acid Metabolic Process (GO:0046655)	1/8	0.36468	0.719339	0	0	2.45137207425343	2.4727838060939913	DHFR2
Formation of Translation Preinitiation Complex (GO:0001731)	1/8	0.36468	0.719339	0	0	2.45137207425343	2.4727838060939913	EIF2S3
Fucosylation (GO:0036065)	1/8	0.36468	0.719339	0	0	2.45137207425343	2.4727838060939913	FUT9
Galactose Catabolic Process (GO:0019388)	1/8	0.36468	0.719339	0	0	2.45137207425343	2.4727838060939913	GALT
Glial Cell-Derived Neurotrophic Factor Receptor Signaling Pathway (GO:0035860)	1/8	0.36468	0.719339	0	0	2.45137207425343	2.4727838060939913	RET
Glucan Biosynthetic Process (GO:0009250)	1/8	0.36468	0.719339	0	0	2.45137207425343	2.4727838060939913	PPP1R3C
Glutamine Family Amino Acid Biosynthetic Process (GO:0009084)	1/8	0.36468	0.719339	0	0	2.45137207425343	2.4727838060939913	GLUL
Glutamine Family Amino Acid Catabolic Process (GO:0009065)	1/8	0.36468	0.719339	0	0	2.45137207425343	2.4727838060939913	GLUL
Glycogen Biosynthetic Process (GO:0005978)	1/8	0.36468	0.719339	0	0	2.45137207425343	2.4727838060939913	PPP1R3C
Innate Immune Response-Activating Signaling Pathway (GO:0002758)	1/8	0.36468	0.719339	0	0	2.45137207425343	2.4727838060939913	RNF144A
Isoprenoid Metabolic Process (GO:0006720)	1/8	0.36468	0.719339	0	0	2.45137207425343	2.4727838060939913	PHYH
Medium-Chain Fatty Acid Metabolic Process (GO:0051791)	1/8	0.36468	0.719339	0	0	2.45137207425343	2.4727838060939913	ABHD3
Microtubule Anchoring at Centrosome (GO:0034454)	1/8	0.36468	0.719339	0	0	2.45137207425343	2.4727838060939913	NINL
Myeloid Cell Activation Involved in Immune Response (GO:0002275)	1/8	0.36468	0.719339	0	0	2.45137207425343	2.4727838060939913	SYK
Negative Regulation of Alcohol Biosynthetic Process (GO:1902931)	1/8	0.36468	0.719339	0	0	2.45137207425343	2.4727838060939913	REST
Negative Regulation of Calcium Ion Transport (GO:0051926)	1/8	0.36468	0.719339	0	0	2.45137207425343	2.4727838060939913	CBARP
Negative Regulation of Cell Cycle Phase Transition (GO:1901988)	1/8	0.36468	0.719339	0	0	2.45137207425343	2.4727838060939913	APBB2
Negative Regulation of Centrosome Duplication (GO:0010826)	1/8	0.36468	0.719339	0	0	2.45137207425343	2.4727838060939913	TMEM67
Negative Regulation of Cytokine Production Involved in Immune Response (GO:0002719)	1/8	0.36468	0.719339	0	0	2.45137207425343	2.4727838060939913	TGFB2
Negative Regulation of Inclusion Body Assembly (GO:0090084)	1/8	0.36468	0.719339	0	0	2.45137207425343	2.4727838060939913	SORL1
Negative Regulation of Intracellular Estrogen Receptor Signaling Pathway (GO:0033147)	1/8	0.36468	0.719339	0	0	2.45137207425343	2.4727838060939913	STRN3
Negative Regulation of Lipid Catabolic Process (GO:0050995)	1/8	0.36468	0.719339	0	0	2.45137207425343	2.4727838060939913	SORL1
Negative Regulation of Lymphocyte Migration (GO:2000402)	1/8	0.36468	0.719339	0	0	2.45137207425343	2.4727838060939913	MIA3
Negative Regulation of Mitotic Nuclear Division (GO:0045839)	1/8	0.36468	0.719339	0	0	2.45137207425343	2.4727838060939913	TOM1L1
Negative Regulation of Nuclear Division (GO:0051784)	1/8	0.36468	0.719339	0	0	2.45137207425343	2.4727838060939913	TOM1L1
Negative Regulation of Platelet-Derived Growth Factor Receptor Signaling Pathway (GO:0010642)	1/8	0.36468	0.719339	0	0	2.45137207425343	2.4727838060939913	PTPRJ
Negative Regulation of Potassium Ion Transport (GO:0043267)	1/8	0.36468	0.719339	0	0	2.45137207425343	2.4727838060939913	KCNE5
Negative Regulation of Protein Localization to Cell Surface (GO:2000009)	1/8	0.36468	0.719339	0	0	2.45137207425343	2.4727838060939913	LEPROT
Neurotransmitter Uptake (GO:0001504)	1/8	0.36468	0.719339	0	0	2.45137207425343	2.4727838060939913	SLC18A2
Polysaccharide Biosynthetic Process (GO:0000271)	1/8	0.36468	0.719339	0	0	2.45137207425343	2.4727838060939913	FUT9
Positive Regulation of Bone Resorption (GO:0045780)	1/8	0.36468	0.719339	0	0	2.45137207425343	2.4727838060939913	SYK
Positive Regulation of Calcium Ion Import (GO:0090280)	1/8	0.36468	0.719339	0	0	2.45137207425343	2.4727838060939913	CXCL12
Positive Regulation of Cell Activation (GO:0050867)	1/8	0.36468	0.719339	0	0	2.45137207425343	2.4727838060939913	SOX15
Positive Regulation of Cellular Senescence (GO:2000774)	1/8	0.36468	0.719339	0	0	2.45137207425343	2.4727838060939913	SIRT1
Positive Regulation of Fatty Acid Oxidation (GO:0046321)	1/8	0.36468	0.719339	0	0	2.45137207425343	2.4727838060939913	MLYCD
Positive Regulation of Gluconeogenesis (GO:0045722)	1/8	0.36468	0.719339	0	0	2.45137207425343	2.4727838060939913	SIRT1
Positive Regulation of Intracellular Steroid Hormone Receptor Signaling Pathway (GO:0033145)	1/8	0.36468	0.719339	0	0	2.45137207425343	2.4727838060939913	LMO3
Positive Regulation of Protein Acetylation (GO:1901985)	1/8	0.36468	0.719339	0	0	2.45137207425343	2.4727838060939913	TAOK1
Positive Regulation of Protein Localization to Early Endosome (GO:1902966)	1/8	0.36468	0.719339	0	0	2.45137207425343	2.4727838060939913	SORL1
Positive Regulation of Protein Localization to Endosome (GO:1905668)	1/8	0.36468	0.719339	0	0	2.45137207425343	2.4727838060939913	SORL1
Protein Homotrimerization (GO:0070207)	1/8	0.36468	0.719339	0	0	2.45137207425343	2.4727838060939913	CLYBL
Protein poly-ADP-ribosylation (GO:0070212)	1/8	0.36468	0.719339	0	0	2.45137207425343	2.4727838060939913	PARP14
Protein Trimerization (GO:0070206)	1/8	0.36468	0.719339	0	0	2.45137207425343	2.4727838060939913	CLYBL
Regulation of Acute Inflammatory Response (GO:0002673)	1/8	0.36468	0.719339	0	0	2.45137207425343	2.4727838060939913	IL6ST
Negative Regulation of Protein Serine/Threonine Kinase Activity (GO:0071901)	3/39	0.364795	0.719339	0	0	1.4305949008498584	1.4426413683901744	PAQR3;PTPRJ;CDK5RAP3
Positive Regulation of T Cell Differentiation (GO:0045582)	3/39	0.364795	0.719339	0	0	1.4305949008498584	1.4426413683901744	MDK;ARID2;CD46
Positive Regulation of Transport (GO:0051050)	3/39	0.364795	0.719339	0	0	1.4305949008498584	1.4426413683901744	GSK3B;NUMA1;GPC3
Cellular Response to Starvation (GO:0009267)	8/123	0.367148	0.723459	0	0	1.1949140978726043	1.1972920577644979	IMPACT;TBL2;RRAGB;MAP1LC3C;STK26;LAMP2;EIF2AK3;SIRT1
Ras Protein Signal Transduction (GO:0007265)	4/56	0.372584	0.730808	0	0	1.3206764866339333	1.3038948487407305	SHTN1;SOS1;RALGPS1;RALGPS2
Muscle Contraction (GO:0006936)	4/56	0.372584	0.730808	0	0	1.3206764866339333	1.3038948487407305	TMOD1;ASPH;APBB2;CACNA1H
Negative Regulation of Blood Vessel Morphogenesis (GO:2000181)	4/56	0.372584	0.730808	0	0	1.3206764866339333	1.3038948487407305	SPRED1;TGFB2;HSPG2;THBS4
Negative Regulation of Cellular Response to Growth Factor Stimulus (GO:0090288)	4/56	0.372584	0.730808	0	0	1.3206764866339333	1.3038948487407305	SHISA2;SLIT2;SORL1;HIPK2
Regulation of Organelle Assembly (GO:1902115)	5/73	0.375731	0.730808	0	0	1.262533422459893	1.2358714242187332	ARHGEF9;TBC1D19;RABGAP1;TBC1D8;TBC1D2B
Positive Regulation of Defense Response (GO:0031349)	5/73	0.375731	0.730808	0	0	1.262533422459893	1.2358714242187332	GPRC5B;MDK;NAPEPLD;GRPR;PLA2G7
Intracellular Calcium Ion Homeostasis (GO:0006874)	6/90	0.376704	0.730808	0	0	1.2265799634220687	1.1975044004860702	CXCL12;ASPH;PACS2;ANK2;PSEN1;SLC8B1
Regulation of Intracellular Transport (GO:0032386)	3/40	0.380046	0.730808	0	0	1.3918153280759513	1.3465280973796945	NUMA1;HAP1;ATP9A
Regulation of Microtubule-Based Process (GO:0032886)	3/40	0.380046	0.730808	0	0	1.3918153280759513	1.3465280973796945	GSK3B;TAOK1;EFNA5
Cellular Response to Glucose Starvation (GO:0042149)	3/40	0.380046	0.730808	0	0	1.3918153280759513	1.3465280973796945	TBL2;EIF2AK3;SIRT1
Response to Amino Acid Starvation (GO:1990928)	3/40	0.380046	0.730808	0	0	1.3918153280759513	1.3465280973796945	IMPACT;RRAGB;EIF2AK3
Skin Development (GO:0043588)	3/40	0.380046	0.730808	0	0	1.3918153280759513	1.3465280973796945	JAG1;COL5A1;AKR1C3
Fatty Acid Oxidation (GO:0019395)	3/40	0.380046	0.730808	0	0	1.3918153280759513	1.3465280973796945	HADHA;PHYH;CYP4V2
Positive Regulation of Fat Cell Differentiation (GO:0045600)	3/40	0.380046	0.730808	0	0	1.3918153280759513	1.3465280973796945	LMO3;ID2;NAPEPLD
Positive Regulation of Tumor Necrosis Factor Superfamily Cytokine Production (GO:1903557)	3/40	0.380046	0.730808	0	0	1.3918153280759513	1.3465280973796945	SYK;PTPRJ;PSEN1
Regulation of Interleukin-12 Production (GO:0032655)	2/24	0.384464	0.730808	0	0	1.5602417384595602	1.4914434953256956	SYK;MDK
Branching Morphogenesis of an Epithelial Tube (GO:0048754)	2/24	0.384464	0.730808	0	0	1.5602417384595602	1.4914434953256956	SALL1;SLIT2
Regulation of Small Molecule Metabolic Process (GO:0062012)	2/24	0.384464	0.730808	0	0	1.5602417384595602	1.4914434953256956	MLYCD;SIRT1
Cellular Catabolic Process (GO:0044248)	2/24	0.384464	0.730808	0	0	1.5602417384595602	1.4914434953256956	ADAMTS13;ERAP1
Sphingolipid Catabolic Process (GO:0030149)	2/24	0.384464	0.730808	0	0	1.5602417384595602	1.4914434953256956	ACER3;PLPP2
Embryonic Heart Tube Morphogenesis (GO:0003143)	2/24	0.384464	0.730808	0	0	1.5602417384595602	1.4914434953256956	ZIC3;CCDC40
Synaptic Vesicle Endocytosis (GO:0048488)	2/24	0.384464	0.730808	0	0	1.5602417384595602	1.4914434953256956	NLGN3;OPHN1
Glutathione Metabolic Process (GO:0006749)	2/24	0.384464	0.730808	0	0	1.5602417384595602	1.4914434953256956	GSTO2;GSTA4
Negative Regulation of G1/S Transition of Mitotic Cell Cycle (GO:2000134)	2/24	0.384464	0.730808	0	0	1.5602417384595602	1.4914434953256956	RBL2;DLG1
Negative Regulation of Cytoskeleton Organization (GO:0051494)	2/24	0.384464	0.730808	0	0	1.5602417384595602	1.4914434953256956	SLIT2;PFN2
Negative Regulation of Epidermal Growth Factor Receptor Signaling Pathway (GO:0042059)	2/24	0.384464	0.730808	0	0	1.5602417384595602	1.4914434953256956	PTPRJ;SOCS4
Negative Regulation of Protein Polymerization (GO:0032272)	2/24	0.384464	0.730808	0	0	1.5602417384595602	1.4914434953256956	SLIT2;PFN2
Negative Regulation of Proteolysis (GO:0045861)	2/24	0.384464	0.730808	0	0	1.5602417384595602	1.4914434953256956	EPHA4;TIMP2
Negative Regulation of Sequestering of Calcium Ion (GO:0051283)	2/24	0.384464	0.730808	0	0	1.5602417384595602	1.4914434953256956	PLCB4;PLCL2
Protein Exit From Endoplasmic Reticulum (GO:0032527)	2/24	0.384464	0.730808	0	0	1.5602417384595602	1.4914434953256956	MAP1LC3C;SEL1L
Protein Lipidation (GO:0006497)	2/24	0.384464	0.730808	0	0	1.5602417384595602	1.4914434953256956	GLUL;ZDHHC15
Regulation of Arp2/3 Complex-Mediated Actin Nucleation (GO:0034315)	2/24	0.384464	0.730808	0	0	1.5602417384595602	1.4914434953256956	FCHSD2;CTNNA2
Regulation of DNA Biosynthetic Process (GO:2000278)	2/24	0.384464	0.730808	0	0	1.5602417384595602	1.4914434953256956	TOM1L1;SOS1
Regulation of DNA Recombination (GO:0000018)	2/24	0.384464	0.730808	0	0	1.5602417384595602	1.4914434953256956	MRE11;SPIDR
Regulation of Centrosome Duplication (GO:0010824)	2/24	0.384464	0.730808	0	0	1.5602417384595602	1.4914434953256956	TMEM67;SIRT1
Protein Phosphorylation (GO:0006468)	19/317	0.386143	0.730808	0	0	1.0957202606750316	1.042630700137483	RET;EPHA4;GSK3B;SYK;CLSTN1;EIF2AK3;ADAM10;TGFBR1;HIPK2;ABI2;PEAK1;TAOK1;STK26;TYRO3;MAP3K20;NEK1;FGFR2;PRKG1;CDK16
Regulation of GTPase Activity (GO:0043087)	7/109	0.394787	0.730808	0	0	1.178397854868443	1.095213352055625	DOCK11;EPHA4;RABGAP1;FGD6;PKP4;EFNA5;PRKG1
Replication Fork Processing (GO:0031297)	3/41	0.395217	0.730808	0	0	1.3550767854480394	1.2579446102119674	BARD1;MRE11;ATRX
Peptidyl-Tyrosine Phosphorylation (GO:0018108)	3/41	0.395217	0.730808	0	0	1.3550767854480394	1.2579446102119674	EPHA4;SYK;FGFR2
Negative Regulation of Catabolic Process (GO:0009895)	6/92	0.396669	0.730808	0	0	1.1978563630950412	1.1076018915055634	LEPROT;PPP1R3B;RRAGB;SOS1;CDK5RAP3;HIPK2
Protein Dephosphorylation (GO:0006470)	5/75	0.397929	0.730808	0	0	1.2262581168831168	1.1299752589495387	PTPRS;PTPRN2;PTPRJ;PTPN4;DUSP6
DNA Deamination (GO:0045006)	1/9	0.399715	0.730808	0	0	2.144774011299435	1.9667660633388948	APOBEC3B
Regulation of Hormone Secretion (GO:0046883)	1/9	0.399715	0.730808	0	0	2.144774011299435	1.9667660633388948	SOX11
RISC Complex Assembly (GO:0070922)	1/9	0.399715	0.730808	0	0	2.144774011299435	1.9667660633388948	AGO4
T Cell Differentiation in Thymus (GO:0033077)	1/9	0.399715	0.730808	0	0	2.144774011299435	1.9667660633388948	RABL3
Actin Crosslink Formation (GO:0051764)	1/9	0.399715	0.730808	0	0	2.144774011299435	1.9667660633388948	DPYSL3
Atrial Cardiac Muscle Cell Action Potential (GO:0086014)	1/9	0.399715	0.730808	0	0	2.144774011299435	1.9667660633388948	KCNE5
Basement Membrane Organization (GO:0071711)	1/9	0.399715	0.730808	0	0	2.144774011299435	1.9667660633388948	HMCN1
Biogenic Amine Biosynthetic Process (GO:0042401)	1/9	0.399715	0.730808	0	0	2.144774011299435	1.9667660633388948	ASMT
Regulation of Retinoic Acid Receptor Signaling Pathway (GO:0048385)	1/9	0.399715	0.730808	0	0	2.144774011299435	1.9667660633388948	CYP26A1
Regulation of Smooth Muscle Cell Apoptotic Process (GO:0034391)	1/9	0.399715	0.730808	0	0	2.144774011299435	1.9667660633388948	SIRT1
Regulation of Superoxide Anion Generation (GO:0032928)	1/9	0.399715	0.730808	0	0	2.144774011299435	1.9667660633388948	SYK
Cellular Response to UV-B (GO:0071493)	1/9	0.399715	0.730808	0	0	2.144774011299435	1.9667660633388948	MAP3K20
Cellular Response to Leucine Starvation (GO:1990253)	1/9	0.399715	0.730808	0	0	2.144774011299435	1.9667660633388948	RRAGB
Cellular Response to Zinc Ion (GO:0071294)	1/9	0.399715	0.730808	0	0	2.144774011299435	1.9667660633388948	ZNF658
Central Nervous System Myelination (GO:0022010)	1/9	0.399715	0.730808	0	0	2.144774011299435	1.9667660633388948	MYRF
Collagen Biosynthetic Process (GO:0032964)	1/9	0.399715	0.730808	0	0	2.144774011299435	1.9667660633388948	COL5A1
Secretion (GO:0046903)	1/9	0.399715	0.730808	0	0	2.144774011299435	1.9667660633388948	CPAMD8
Single Strand Break Repair (GO:0000012)	1/9	0.399715	0.730808	0	0	2.144774011299435	1.9667660633388948	SIRT1
Skeletal Muscle Contraction (GO:0003009)	1/9	0.399715	0.730808	0	0	2.144774011299435	1.9667660633388948	TNNI1
Diol Metabolic Process (GO:0034311)	1/9	0.399715	0.730808	0	0	2.144774011299435	1.9667660633388948	PLPP2
Dopamine Metabolic Process (GO:0042417)	1/9	0.399715	0.730808	0	0	2.144774011299435	1.9667660633388948	TGFB2
Spermatid Nucleus Differentiation (GO:0007289)	1/9	0.399715	0.730808	0	0	2.144774011299435	1.9667660633388948	CHD6
Sphingoid Metabolic Process (GO:0046519)	1/9	0.399715	0.730808	0	0	2.144774011299435	1.9667660633388948	PLPP2
Steroid Hormone Biosynthetic Process (GO:0120178)	1/9	0.399715	0.730808	0	0	2.144774011299435	1.9667660633388948	SRD5A1
Endothelial Cell Differentiation (GO:0045446)	1/9	0.399715	0.730808	0	0	2.144774011299435	1.9667660633388948	JAG1
tRNA Transcription by RNA Polymerase III (GO:0042797)	1/9	0.399715	0.730808	0	0	2.144774011299435	1.9667660633388948	GTF3C3
Tetrahydrofolate Metabolic Process (GO:0046653)	1/9	0.399715	0.730808	0	0	2.144774011299435	1.9667660633388948	DHFR2
Excitatory Synapse Assembly (GO:1904861)	1/9	0.399715	0.730808	0	0	2.144774011299435	1.9667660633388948	NLGN1
Inner Ear Receptor Cell Stereocilium Organization (GO:0060122)	1/9	0.399715	0.730808	0	0	2.144774011299435	1.9667660633388948	REST
Insulin-Like Growth Factor Receptor Signaling Pathway (GO:0048009)	1/9	0.399715	0.730808	0	0	2.144774011299435	1.9667660633388948	EIF2AK3
Interleukin-6-Mediated Signaling Pathway (GO:0070102)	1/9	0.399715	0.730808	0	0	2.144774011299435	1.9667660633388948	IL6ST
Lipid Oxidation (GO:0034440)	1/9	0.399715	0.730808	0	0	2.144774011299435	1.9667660633388948	PLA2G7
Megakaryocyte Differentiation (GO:0030219)	1/9	0.399715	0.730808	0	0	2.144774011299435	1.9667660633388948	MAF
Membrane Repolarization During Action Potential (GO:0086011)	1/9	0.399715	0.730808	0	0	2.144774011299435	1.9667660633388948	KCNE5
Negative Regulation of Amyloid Fibril Formation (GO:1905907)	1/9	0.399715	0.730808	0	0	2.144774011299435	1.9667660633388948	HSPG2
Negative Regulation of calcineurin-NFAT Signaling Cascade (GO:0070885)	1/9	0.399715	0.730808	0	0	2.144774011299435	1.9667660633388948	GSK3B
Negative Regulation of Calcineurin-Mediated Signaling (GO:0106057)	1/9	0.399715	0.730808	0	0	2.144774011299435	1.9667660633388948	GSK3B
Negative Regulation of Epidermal Growth Factor-Activated Receptor Activity (GO:0007175)	1/9	0.399715	0.730808	0	0	2.144774011299435	1.9667660633388948	SOCS4
Negative Regulation of Epithelial Cell Differentiation (GO:0030857)	1/9	0.399715	0.730808	0	0	2.144774011299435	1.9667660633388948	SPRED1
Negative Regulation of Exocytosis (GO:0045920)	1/9	0.399715	0.730808	0	0	2.144774011299435	1.9667660633388948	ATP9A
Negative Regulation of Platelet Aggregation (GO:0090331)	1/9	0.399715	0.730808	0	0	2.144774011299435	1.9667660633388948	PRKG1
Negative Regulation of Potassium Ion Transmembrane Transport (GO:1901380)	1/9	0.399715	0.730808	0	0	2.144774011299435	1.9667660633388948	KCNE5
Peptidyl-Lysine Acetylation (GO:0018394)	1/9	0.399715	0.730808	0	0	2.144774011299435	1.9667660633388948	SIRT1
Phosphatidylinositol-3-Phosphate Biosynthetic Process (GO:0036092)	1/9	0.399715	0.730808	0	0	2.144774011299435	1.9667660633388948	CLSTN1
Positive Regulation of Actin Nucleation (GO:0051127)	1/9	0.399715	0.730808	0	0	2.144774011299435	1.9667660633388948	FCHSD2
Positive Regulation of Brown Fat Cell Differentiation (GO:0090336)	1/9	0.399715	0.730808	0	0	2.144774011299435	1.9667660633388948	NAPEPLD
Positive Regulation of Cardiac Muscle Cell Proliferation (GO:0060045)	1/9	0.399715	0.730808	0	0	2.144774011299435	1.9667660633388948	FGFR2
Positive Regulation of Cardiac Muscle Tissue Growth (GO:0055023)	1/9	0.399715	0.730808	0	0	2.144774011299435	1.9667660633388948	FGFR2
Positive Regulation of Cell Morphogenesis (GO:0010770)	1/9	0.399715	0.730808	0	0	2.144774011299435	1.9667660633388948	FBXW8
Positive Regulation of Cellular Extravasation (GO:0002693)	1/9	0.399715	0.730808	0	0	2.144774011299435	1.9667660633388948	MDK
Positive Regulation of Centriole Replication (GO:0046601)	1/9	0.399715	0.730808	0	0	2.144774011299435	1.9667660633388948	POC1B
Positive Regulation of Execution Phase of Apoptosis (GO:1900119)	1/9	0.399715	0.730808	0	0	2.144774011299435	1.9667660633388948	PTGIS
Positive Regulation of Fatty Acid Biosynthetic Process (GO:0045723)	1/9	0.399715	0.730808	0	0	2.144774011299435	1.9667660633388948	SLC45A3
Positive Regulation of Interleukin-4 Production (GO:0032753)	1/9	0.399715	0.730808	0	0	2.144774011299435	1.9667660633388948	SYK
Positive Regulation of Protein Tyrosine Kinase Activity (GO:0061098)	1/9	0.399715	0.730808	0	0	2.144774011299435	1.9667660633388948	GPRC5B
Positive Regulation of Sodium Ion Transmembrane Transporter Activity (GO:2000651)	1/9	0.399715	0.730808	0	0	2.144774011299435	1.9667660633388948	ANK3
Positive Regulation of Superoxide Anion Generation (GO:0032930)	1/9	0.399715	0.730808	0	0	2.144774011299435	1.9667660633388948	SYK
Positive Regulation of Tyrosine Phosphorylation of STAT Protein (GO:0042531)	1/9	0.399715	0.730808	0	0	2.144774011299435	1.9667660633388948	PARP14
Positive Regulation of Vascular Endothelial Cell Proliferation (GO:1905564)	1/9	0.399715	0.730808	0	0	2.144774011299435	1.9667660633388948	MDK
Prostaglandin Biosynthetic Process (GO:0001516)	1/9	0.399715	0.730808	0	0	2.144774011299435	1.9667660633388948	PTGIS
Protein K11-linked Deubiquitination (GO:0035871)	1/9	0.399715	0.730808	0	0	2.144774011299435	1.9667660633388948	OTUD3
Protein Localization to Condensed Chromosome (GO:1903083)	1/9	0.399715	0.730808	0	0	2.144774011299435	1.9667660633388948	BUB3
Pyrimidine Nucleobase Metabolic Process (GO:0006206)	1/9	0.399715	0.730808	0	0	2.144774011299435	1.9667660633388948	DPYSL3
Regulation of MHC Class II Biosynthetic Process (GO:0045346)	1/9	0.399715	0.730808	0	0	2.144774011299435	1.9667660633388948	SIRT1
Regulation of Attachment of Mitotic Spindle Microtubules to Kinetochore (GO:1902423)	1/9	0.399715	0.730808	0	0	2.144774011299435	1.9667660633388948	SIRT1
Regulation of Cell Projection Organization (GO:0031344)	1/9	0.399715	0.730808	0	0	2.144774011299435	1.9667660633388948	MOV10
Regulation of Chromatin Organization (GO:1902275)	1/9	0.399715	0.730808	0	0	2.144774011299435	1.9667660633388948	SETD5
Positive Regulation of Protein Phosphorylation (GO:0001934)	8/127	0.401058	0.732298	0	0	1.1543653124587923	1.0546848321240432	TOM1L1;C3;DUSP19;EFNA5;SIRT1;THBS4;ACVR2A;PFN2
Protein Localization to Plasma Membrane (GO:0072659)	7/110	0.403932	0.732298	0	0	1.1668602882195116	1.0577699852877103	DPP10;CCDC88A;DLG1;PACS2;DENND4C;ANK2;ANK3
Regulation of Cytosolic Calcium Ion Concentration (GO:0051480)	2/25	0.404276	0.732298	0	0	1.4922821474694052	1.351498139959371	ASPH;SLC8B1
Regulation of Developmental Growth (GO:0048638)	2/25	0.404276	0.732298	0	0	1.4922821474694052	1.351498139959371	GSK3B;MBD5
Aortic Valve Morphogenesis (GO:0003180)	2/25	0.404276	0.732298	0	0	1.4922821474694052	1.351498139959371	JAG1;SLIT2
Regulation of Regulated Secretory Pathway (GO:1903305)	2/25	0.404276	0.732298	0	0	1.4922821474694052	1.351498139959371	RIMS3;RAB3D
Defense Response to Gram-negative Bacterium (GO:0050829)	2/25	0.404276	0.732298	0	0	1.4922821474694052	1.351498139959371	GSDMB;CPAMD8
Spindle Assembly Checkpoint Signaling (GO:0071173)	2/25	0.404276	0.732298	0	0	1.4922821474694052	1.351498139959371	KNTC1;BUB3
Stress Granule Assembly (GO:0034063)	2/25	0.404276	0.732298	0	0	1.4922821474694052	1.351498139959371	DDX6;TIA1
Mitotic Spindle Assembly Checkpoint Signaling (GO:0007094)	2/25	0.404276	0.732298	0	0	1.4922821474694052	1.351498139959371	KNTC1;BUB3
Mitotic Spindle Checkpoint Signaling (GO:0071174)	2/25	0.404276	0.732298	0	0	1.4922821474694052	1.351498139959371	KNTC1;BUB3
Phosphatidic Acid Biosynthetic Process (GO:0006654)	2/25	0.404276	0.732298	0	0	1.4922821474694052	1.351498139959371	DGKE;AGPAT4
Positive Regulation of Calcium Ion Transmembrane Transport (GO:1904427)	2/25	0.404276	0.732298	0	0	1.4922821474694052	1.351498139959371	ASPH;ANK2
Protein Localization to Cell Junction (GO:1902414)	2/25	0.404276	0.732298	0	0	1.4922821474694052	1.351498139959371	NLGN1;DLG1
Cellular Response to Cytokine Stimulus (GO:0071345)	11/180	0.406497	0.735834	0	0	1.1177921703599465	1.006213589099276	GSK3B;LEPROT;CXCL12;PTGIS;AXL;DPYSL3;PTPRJ;IL6ST;SOS1;SIRT1;SOCS4
Cellular Response to Amino Acid Starvation (GO:0034198)	3/42	0.410288	0.739007	0	0	1.3202222706471998	1.176181003608632	IMPACT;RRAGB;EIF2AK3
Myelination (GO:0042552)	3/42	0.410288	0.739007	0	0	1.3202222706471998	1.176181003608632	NFASC;MYRF;ACER3
Negative Regulation of Protein Catabolic Process (GO:0042177)	3/42	0.410288	0.739007	0	0	1.3202222706471998	1.176181003608632	OPHN1;TIMP2;CDK5RAP3
Protein Homotetramerization (GO:0051289)	3/42	0.410288	0.739007	0	0	1.3202222706471998	1.176181003608632	ACACB;APPL2;CBR4
Protein Secretion (GO:0009306)	3/42	0.410288	0.739007	0	0	1.3202222706471998	1.176181003608632	SEL1L;CPAMD8;MIA3
Regulation of SMAD Protein Signal Transduction (GO:0060390)	3/42	0.410288	0.739007	0	0	1.3202222706471998	1.176181003608632	TGFB2;TGFBR1;ACVR2A
Positive Regulation of Synaptic Transmission (GO:0050806)	4/59	0.410583	0.739007	0	0	1.2483301096067054	1.1112346851425758	NLGN3;NLGN1;CLSTN1;HAP1
Cytoskeleton Organization (GO:0007010)	6/94	0.416605	0.739007	0	0	1.1704383809646968	1.024856089545922	STRIP2;FGD6;MDK;MICAL1;NCOA3;RHOBTB1
Regulation of Stress Fiber Assembly (GO:0051492)	4/60	0.423153	0.739007	0	0	1.2259371833839918	1.054331756802325	CCDC88A;EVL;TGFBR1;PFN2
Lysosomal Transport (GO:0007041)	4/60	0.423153	0.739007	0	0	1.2259371833839918	1.054331756802325	SPTBN5;ZFYVE16;SORL1;VPS39
Negative Regulation of Supramolecular Fiber Organization (GO:1902904)	4/60	0.423153	0.739007	0	0	1.2259371833839918	1.054331756802325	TAOK1;SLIT2;HSPG2;PFN2
Regulation of Double-Strand Break Repair via Nonhomologous End Joining (GO:2001032)	2/26	0.423776	0.739007	0	0	1.42998585572843	1.2277135345663757	MRE11;LRIF1
ER-nucleus Signaling Pathway (GO:0006984)	2/26	0.423776	0.739007	0	0	1.42998585572843	1.2277135345663757	GSK3B;EIF2AK3
Regulation of p38MAPK Cascade (GO:1900744)	2/26	0.423776	0.739007	0	0	1.42998585572843	1.2277135345663757	DLG1;DSC3
Modulation of Excitatory Postsynaptic Potential (GO:0098815)	2/26	0.423776	0.739007	0	0	1.42998585572843	1.2277135345663757	NLGN3;NLGN1
Negative Regulation of Intracellular Steroid Hormone Receptor Signaling Pathway (GO:0033144)	2/26	0.423776	0.739007	0	0	1.42998585572843	1.2277135345663757	SIRT1;STRN3
Positive Regulation of T Cell Proliferation (GO:0042102)	2/26	0.423776	0.739007	0	0	1.42998585572843	1.2277135345663757	CD46;IL6ST
Positive Regulation of Cytokinesis (GO:0032467)	2/26	0.423776	0.739007	0	0	1.42998585572843	1.2277135345663757	PKP4;CDC14A
Positive Regulation of Protein Metabolic Process (GO:0051247)	10/165	0.425228	0.739007	0	0	1.1076653283492548	0.947197677518456	BARD1;EPHA4;GSK3B;ASPH;CPAMD8;GPC3;PSEN1;OGT;SORL1;LARP1B
Cellular Response to Transforming Growth Factor Beta Stimulus (GO:0071560)	5/78	0.431055	0.739007	0	0	1.1755720734744708	0.9892658015227112	TGFB2;ID1;SIRT1;APPL2;TGFBR1
Organelle Organization (GO:0006996)	21/361	0.43107	0.739007	0	0	1.0607729138166895	0.8926238210291961	RAB2B;GSK3B;SPTBN5;HACE1;ATL3;FBXW8;NUMA1;NUBPL;EIF2AK3;VPS13B;MIA3;STRIP2;ZFYVE16;FGD6;ABI2;MDK;MICAL1;GOLGB1;SPTSSB;PYROXD2;MNS1
Negative Regulation of Wnt Signaling Pathway (GO:0030178)	7/113	0.431318	0.739007	0	0	1.1335537278933505	0.9532162276642143	TLE4;GSK3B;TCF7L2;MDK;FZD6;SHISA2;CXXC4
Regulation of Homotypic Cell-Cell Adhesion (GO:0034110)	1/10	0.43282	0.739007	0	0	1.9063088512241055	1.5964060564945002	SYK
N-acetylneuraminate Metabolic Process (GO:0006054)	1/10	0.43282	0.739007	0	0	1.9063088512241055	1.5964060564945002	ST6GAL1
Regulation of Insulin-Like Growth Factor Receptor Signaling Pathway (GO:0043567)	1/10	0.43282	0.739007	0	0	1.9063088512241055	1.5964060564945002	INPPL1
UV-damage Excision Repair (GO:0070914)	1/10	0.43282	0.739007	0	0	1.9063088512241055	1.5964060564945002	SIRT1
acetyl-CoA Biosynthetic Process (GO:0006085)	1/10	0.43282	0.739007	0	0	1.9063088512241055	1.5964060564945002	MLYCD
Actin Filament Depolymerization (GO:0030042)	1/10	0.43282	0.739007	0	0	1.9063088512241055	1.5964060564945002	MICAL1
Regulation of Mesenchymal Cell Proliferation (GO:0010464)	1/10	0.43282	0.739007	0	0	1.9063088512241055	1.5964060564945002	FGFR2
Regulation of Mitochondrial Gene Expression (GO:0062125)	1/10	0.43282	0.739007	0	0	1.9063088512241055	1.5964060564945002	LRPPRC
Regulation of Multicellular Organism Growth (GO:0040014)	1/10	0.43282	0.739007	0	0	1.9063088512241055	1.5964060564945002	MBD5
Androgen Metabolic Process (GO:0008209)	1/10	0.43282	0.739007	0	0	1.9063088512241055	1.5964060564945002	SRD5A1
Aspartate Family Amino Acid Metabolic Process (GO:0009066)	1/10	0.43282	0.739007	0	0	1.9063088512241055	1.5964060564945002	ASPG
Body Fluid Secretion (GO:0007589)	1/10	0.43282	0.739007	0	0	1.9063088512241055	1.5964060564945002	CPAMD8
Regulation of Purine Nucleotide Catabolic Process (GO:0033121)	1/10	0.43282	0.739007	0	0	1.9063088512241055	1.5964060564945002	OGT
Camera-Type Eye Morphogenesis (GO:0048593)	1/10	0.43282	0.739007	0	0	1.9063088512241055	1.5964060564945002	SOX11
Cardiac Atrium Morphogenesis (GO:0003209)	1/10	0.43282	0.739007	0	0	1.9063088512241055	1.5964060564945002	TGFB2
Cell Differentiation in Hindbrain (GO:0021533)	1/10	0.43282	0.739007	0	0	1.9063088512241055	1.5964060564945002	OPHN1
Regulation of Transcription Regulatory Region DNA Binding (GO:2000677)	1/10	0.43282	0.739007	0	0	1.9063088512241055	1.5964060564945002	SOX11
Cellular Response to Estrogen Stimulus (GO:0071391)	1/10	0.43282	0.739007	0	0	1.9063088512241055	1.5964060564945002	SERPINB9
Regulation of Voltage-Gated Calcium Channel Activity (GO:1901385)	1/10	0.43282	0.739007	0	0	1.9063088512241055	1.5964060564945002	CBARP
Central Nervous System Projection Neuron Axonogenesis (GO:0021952)	1/10	0.43282	0.739007	0	0	1.9063088512241055	1.5964060564945002	EPHA4
Ceramide Catabolic Process (GO:0046514)	1/10	0.43282	0.739007	0	0	1.9063088512241055	1.5964060564945002	ACER3
Response to Interferon-Alpha (GO:0035455)	1/10	0.43282	0.739007	0	0	1.9063088512241055	1.5964060564945002	AXL
Response to Progesterone (GO:0032570)	1/10	0.43282	0.739007	0	0	1.9063088512241055	1.5964060564945002	TGFB2
Retinal Metabolic Process (GO:0042574)	1/10	0.43282	0.739007	0	0	1.9063088512241055	1.5964060564945002	AKR1C3
Sympathetic Nervous System Development (GO:0048485)	1/10	0.43282	0.739007	0	0	1.9063088512241055	1.5964060564945002	SOX11
tRNA Transcription (GO:0009304)	1/10	0.43282	0.739007	0	0	1.9063088512241055	1.5964060564945002	GTF3C3
Establishment of Endothelial Intestinal Barrier (GO:0090557)	1/10	0.43282	0.739007	0	0	1.9063088512241055	1.5964060564945002	RAP2C
Unsaturated Fatty Acid Biosynthetic Process (GO:0006636)	1/10	0.43282	0.739007	0	0	1.9063088512241055	1.5964060564945002	PTGIS
Galactose Metabolic Process (GO:0006012)	1/10	0.43282	0.739007	0	0	1.9063088512241055	1.5964060564945002	GALT
Glycerolipid Metabolic Process (GO:0046486)	1/10	0.43282	0.739007	0	0	1.9063088512241055	1.5964060564945002	DGKE
Glycosaminoglycan Catabolic Process (GO:0006027)	1/10	0.43282	0.739007	0	0	1.9063088512241055	1.5964060564945002	GNS
Intracellular Cholesterol Transport (GO:0032367)	1/10	0.43282	0.739007	0	0	1.9063088512241055	1.5964060564945002	SERAC1
Intracellular Monoatomic Ion Homeostasis (GO:0006873)	1/10	0.43282	0.739007	0	0	1.9063088512241055	1.5964060564945002	SLC39A4
Intraciliary Retrograde Transport (GO:0035721)	1/10	0.43282	0.739007	0	0	1.9063088512241055	1.5964060564945002	WDR19
Membrane Repolarization During Cardiac Muscle Cell Action Potential (GO:0086013)	1/10	0.43282	0.739007	0	0	1.9063088512241055	1.5964060564945002	DLG1
Mesenchyme Morphogenesis (GO:0072132)	1/10	0.43282	0.739007	0	0	1.9063088512241055	1.5964060564945002	TGFB2
miRNA Catabolic Process (GO:0010587)	1/10	0.43282	0.739007	0	0	1.9063088512241055	1.5964060564945002	LIN28B
Microtubule Anchoring at Microtubule Organizing Center (GO:0072393)	1/10	0.43282	0.739007	0	0	1.9063088512241055	1.5964060564945002	NINL
Mitochondrial Protein Processing (GO:0034982)	1/10	0.43282	0.739007	0	0	1.9063088512241055	1.5964060564945002	SPG7
Negative Regulation by Host of Viral Transcription (GO:0043922)	1/10	0.43282	0.739007	0	0	1.9063088512241055	1.5964060564945002	REST
Negative Regulation of Chemotaxis (GO:0050922)	1/10	0.43282	0.739007	0	0	1.9063088512241055	1.5964060564945002	SLIT2
Negative Regulation of Gene Expression via Chromosomal CpG Island Methylation (GO:0044027)	1/10	0.43282	0.739007	0	0	1.9063088512241055	1.5964060564945002	ZNF445
Negative Regulation of Homotypic Cell-Cell Adhesion (GO:0034111)	1/10	0.43282	0.739007	0	0	1.9063088512241055	1.5964060564945002	PRKG1
- Reg of Intrinsic Apoptotic Sgnlng Pway in Resp to DNA Damage by P53 Cls Mediator (GO:1902166)	1/10	0.43282	0.739007	0	0	1.9063088512241055	1.5964060564945002	SIRT1
Negative Regulation of Peptidyl-Tyrosine Phosphorylation (GO:0050732)	1/10	0.43282	0.739007	0	0	1.9063088512241055	1.5964060564945002	PARP14
Negative Regulation of Reactive Oxygen Species Metabolic Process (GO:2000378)	1/10	0.43282	0.739007	0	0	1.9063088512241055	1.5964060564945002	SLC18A2
Negative Regulation of Sprouting Angiogenesis (GO:1903671)	1/10	0.43282	0.739007	0	0	1.9063088512241055	1.5964060564945002	ZNF354C
Negative Regulation of Substrate Adhesion-Dependent Cell Spreading (GO:1900025)	1/10	0.43282	0.739007	0	0	1.9063088512241055	1.5964060564945002	EFNA5
Neuromuscular Process Controlling Balance (GO:0050885)	1/10	0.43282	0.739007	0	0	1.9063088512241055	1.5964060564945002	REST
Nuclear mRNA Surveillance (GO:0071028)	1/10	0.43282	0.739007	0	0	1.9063088512241055	1.5964060564945002	XRN1
Polyamine Metabolic Process (GO:0006595)	1/10	0.43282	0.739007	0	0	1.9063088512241055	1.5964060564945002	NPR2
Positive Regulation of Cartilage Development (GO:0061036)	1/10	0.43282	0.739007	0	0	1.9063088512241055	1.5964060564945002	MDK
Positive Regulation of Dendrite Development (GO:1900006)	1/10	0.43282	0.739007	0	0	1.9063088512241055	1.5964060564945002	ZDHHC15
Positive Regulation of Extracellular Matrix Assembly (GO:1901203)	1/10	0.43282	0.739007	0	0	1.9063088512241055	1.5964060564945002	TGFBR1
Positive Regulation of Lipid Storage (GO:0010884)	1/10	0.43282	0.739007	0	0	1.9063088512241055	1.5964060564945002	C3
Positive Regulation of Lymphocyte Migration (GO:2000403)	1/10	0.43282	0.739007	0	0	1.9063088512241055	1.5964060564945002	CXCL12
Positive Regulation of mRNA Metabolic Process (GO:1903313)	1/10	0.43282	0.739007	0	0	1.9063088512241055	1.5964060564945002	MOV10
Positive Regulation of Macrophage Chemotaxis (GO:0010759)	1/10	0.43282	0.739007	0	0	1.9063088512241055	1.5964060564945002	MDK
Positive Regulation of Macrophage Differentiation (GO:0045651)	1/10	0.43282	0.739007	0	0	1.9063088512241055	1.5964060564945002	ID2
Positive Regulation of Myelination (GO:0031643)	1/10	0.43282	0.739007	0	0	1.9063088512241055	1.5964060564945002	MYRF
+ Reg of Nuclear-Transcribed mRNA Cat Proc, Deadenylation-Dep Decay (GO:1900153)	1/10	0.43282	0.739007	0	0	1.9063088512241055	1.5964060564945002	TNRC6B
Positive Regulation of Regulatory T Cell Differentiation (GO:0045591)	1/10	0.43282	0.739007	0	0	1.9063088512241055	1.5964060564945002	CD46
Positive Regulation of Ruffle Assembly (GO:1900029)	1/10	0.43282	0.739007	0	0	1.9063088512241055	1.5964060564945002	NLGN1
Positive Regulation of Signaling Receptor Activity (GO:2000273)	1/10	0.43282	0.739007	0	0	1.9063088512241055	1.5964060564945002	NCOA3
Positive Regulation of Smooth Muscle Cell Migration (GO:0014911)	1/10	0.43282	0.739007	0	0	1.9063088512241055	1.5964060564945002	MDK
Positive Regulation of Transmembrane Transport (GO:0034764)	1/10	0.43282	0.739007	0	0	1.9063088512241055	1.5964060564945002	C3
Prostanoid Biosynthetic Process (GO:0046457)	1/10	0.43282	0.739007	0	0	1.9063088512241055	1.5964060564945002	PTGIS
Regulation of TORC2 Signaling (GO:1903939)	1/10	0.43282	0.739007	0	0	1.9063088512241055	1.5964060564945002	GSK3B
Regulation of Cell Cycle Checkpoint (GO:1901976)	1/10	0.43282	0.739007	0	0	1.9063088512241055	1.5964060564945002	BARD1
Positive Regulation of Growth (GO:0045927)	4/61	0.435656	0.742923	0	0	1.2043299738708473	1.0006795802247523	RPS6KA3;TGFB2;ADAM10;TGFBR1
Regulation of Rho Protein Signal Transduction (GO:0035023)	4/61	0.435656	0.742923	0	0	1.2043299738708473	1.0006795802247523	DOCK6;DOCK11;OPHN1;SCAI
Positive Regulation of Transcription by RNA Polymerase II (GO:0045944)	40/702	0.436365	0.743372	0	0	1.0381188498864247	0.8608880064511255	CCNT2;CITED2;CHD6;MIA3;NR2C2;STRN3;NHLH2;RPS6KA3;MED14;SALL1;ZIC3;SOX15;HLTF;HIVEP1;APBB2;DDX17;TCF7L2;JAG1;FZD4;CNBP;NCOA3;LMO3;ATRX;UBE2E1;SOX11;NR1D2;SMARCA1;USF3;SIRT1;PBX1;ACVR2A;HIPK2;BCL9;REST;TBL1XR1;ZNF711;SOS1;SSBP2;OGT;FGFR2
Protein-Containing Complex Organization (GO:0043933)	6/96	0.436463	0.743372	0	0	1.1442389758179232	0.9486339240910531	WIPF1;WDR19;FANCA;KNTC1;DNAJB14;TRAF1
Protein Localization (GO:0008104)	18/309	0.438809	0.74414	0	0	1.0621092992376207	0.8748506541008435	C17ORF75;STX16;ANK2;ANK3;CELSR1;ZDHHC15;CEP128;GGA1;PACS2;RRAGB;ID1;RABL3;IFT27;ATG4B;HAP1;RAB28;BBS4;CNTLN
Rho Protein Signal Transduction (GO:0007266)	3/44	0.44006	0.74414	0	0	1.2556139017480827	1.0306640242143013	SHTN1;ARHGAP5;CELSR1
Regulation of Reactive Oxygen Species Metabolic Process (GO:2000377)	3/44	0.44006	0.74414	0	0	1.2556139017480827	1.0306640242143013	PGAP1;NOXA1;AKR1C3
Steroid Metabolic Process (GO:0008202)	3/44	0.44006	0.74414	0	0	1.2556139017480827	1.0306640242143013	SRD5A1;CYP4V2;AKR1C3
Negative Regulation of Small GTPase Mediated Signal Transduction (GO:0051058)	3/44	0.44006	0.74414	0	0	1.2556139017480827	1.0306640242143013	TGFB2;SLIT2;SCAI
Protein Localization to Cell Periphery (GO:1990778)	7/114	0.440415	0.74414	0	0	1.1228665761376042	0.9207922172900053	DPP10;DLG1;PACS2;DENND4C;WDR19;ANK2;ANK3
Positive Regulation of Protein Catabolic Process (GO:0045732)	5/79	0.44202	0.74414	0	0	1.1595899877149878	0.9466885576631505	BARD1;GSK3B;CPAMD8;GPC3;SORL1
Regulation of Dendrite Morphogenesis (GO:0048814)	2/27	0.44294	0.74414	0	0	1.3726732673267328	1.1177953704697108	GSK3B;FBXW8
Amino Acid Transport (GO:0006865)	2/27	0.44294	0.74414	0	0	1.3726732673267328	1.1177953704697108	SLC25A29;SLC38A4
Regulation of Protein Modification Process (GO:0031399)	2/27	0.44294	0.74414	0	0	1.3726732673267328	1.1177953704697108	NDUFS4;RABL3
Regulation of Sodium Ion Transport (GO:0002028)	2/27	0.44294	0.74414	0	0	1.3726732673267328	1.1177953704697108	DLG1;ANK3
Regulation of Vasculature Development (GO:1901342)	2/27	0.44294	0.74414	0	0	1.3726732673267328	1.1177953704697108	CXCL12;TGFBR1
Sensory Perception (GO:0007600)	2/27	0.44294	0.74414	0	0	1.3726732673267328	1.1177953704697108	GNAL;BBS4
Substrate Adhesion-Dependent Cell Spreading (GO:0034446)	2/27	0.44294	0.74414	0	0	1.3726732673267328	1.1177953704697108	PEAK1;TYRO3
Mesenchymal Cell Migration (GO:0090497)	2/27	0.44294	0.74414	0	0	1.3726732673267328	1.1177953704697108	SEMA6D;SEMA4C
Mononuclear Cell Differentiation (GO:1903131)	2/27	0.44294	0.74414	0	0	1.3726732673267328	1.1177953704697108	AXL;SIRT1
Myofibril Assembly (GO:0030239)	2/27	0.44294	0.74414	0	0	1.3726732673267328	1.1177953704697108	TMOD1;OBSCN
Negative Regulation of Cell Cycle G1/S Phase Transition (GO:1902807)	2/27	0.44294	0.74414	0	0	1.3726732673267328	1.1177953704697108	RBL2;DLG1
Negative Regulation of Mitotic Metaphase/Anaphase Transition (GO:0045841)	2/27	0.44294	0.74414	0	0	1.3726732673267328	1.1177953704697108	KNTC1;BUB3
Regulation of Ras Protein Signal Transduction (GO:0046578)	2/27	0.44294	0.74414	0	0	1.3726732673267328	1.1177953704697108	TGFB2;RABL3
Positive Regulation of TOR Signaling (GO:0032008)	4/62	0.448082	0.74414	0	0	1.1834678405478112	0.9500625869100028	SYK;RRAGB;OGT;GPR137C
Protein Polyubiquitination (GO:0000209)	12/204	0.450648	0.74414	0	0	1.0728120516499282	0.8551053916480514	BARD1;RNF144A;TRIM71;SHPRH;UBE2H;HACE1;NHLRC3;UBE2E1;ANAPC4;KLHL3;UBE4B;TRIM45
Regulation of Epidermal Growth Factor Receptor Signaling Pathway (GO:0042058)	3/45	0.454729	0.74414	0	0	1.2256171590449212	0.9658508099971763	CCDC88A;PTPRJ;HAP1
Regulation of Extrinsic Apoptotic Signaling Pathway (GO:2001236)	3/45	0.454729	0.74414	0	0	1.2256171590449212	0.9658508099971763	TCF7L2;TRAF1;TGFBR1
Autophagosome Maturation (GO:0097352)	3/45	0.454729	0.74414	0	0	1.2256171590449212	0.9658508099971763	MAP1LC3C;LAMP2;TECPR1
Sprouting Angiogenesis (GO:0002040)	3/45	0.454729	0.74414	0	0	1.2256171590449212	0.9658508099971763	MIA3;SLIT2;RECK
Endoplasmic Reticulum Unfolded Protein Response (GO:0030968)	3/45	0.454729	0.74414	0	0	1.2256171590449212	0.9658508099971763	TBL2;EIF2AK3;CDK5RAP3
Negative Regulation of Cytokine-Mediated Signaling Pathway (GO:0001960)	3/45	0.454729	0.74414	0	0	1.2256171590449212	0.9658508099971763	SLIT2;IL6ST;PARP14
Phagocytosis (GO:0006909)	3/45	0.454729	0.74414	0	0	1.2256171590449212	0.9658508099971763	AXL;TYRO3;DOCK1
Positive Regulation of Cell Cycle (GO:0045787)	3/45	0.454729	0.74414	0	0	1.2256171590449212	0.9658508099971763	TGFB2;CITED2;FGFR2
Nitrogen Compound Transport (GO:0071705)	7/116	0.458536	0.74414	0	0	1.1020805562089966	0.859310827642205	SLC25A29;SLC44A2;ARRDC3;MIA3;SNX30;CEP290;SLC18A2
Negative Regulation of TOR Signaling (GO:0032007)	4/63	0.460421	0.74414	0	0	1.163312898184878	0.9022820897722738	PREX2;GSK3B;PREX1;SIRT1
Positive Regulation of T Cell Activation (GO:0050870)	4/63	0.460421	0.74414	0	0	1.163312898184878	0.9022820897722738	MDK;ARID2;IL6ST;CD46
DNA Damage Response, Signal Transduction by P53 Class Mediator (GO:0030330)	2/28	0.461746	0.74414	0	0	1.3197693395713197	1.0198402708177303	ATRX;HIPK2
Regulation of Gluconeogenesis (GO:0006111)	2/28	0.461746	0.74414	0	0	1.3197693395713197	1.0198402708177303	SIRT1;OGT
Regulation of Neurotransmitter Secretion (GO:0046928)	2/28	0.461746	0.74414	0	0	1.3197693395713197	1.0198402708177303	RIMS3;TSPOAP1
Aortic Valve Development (GO:0003176)	2/28	0.461746	0.74414	0	0	1.3197693395713197	1.0198402708177303	JAG1;SLIT2
Regulation of Peptide Hormone Secretion (GO:0090276)	2/28	0.461746	0.74414	0	0	1.3197693395713197	1.0198402708177303	CHD7;SLC8B1
Cell Surface Receptor Signaling Pathway via STAT (GO:0097696)	2/28	0.461746	0.74414	0	0	1.3197693395713197	1.0198402708177303	LEPROT;IL6ST
Negative Regulation of Developmental Growth (GO:0048640)	2/28	0.461746	0.74414	0	0	1.3197693395713197	1.0198402708177303	PTPRS;SEMA6D
Neural Crest Cell Migration (GO:0001755)	2/28	0.461746	0.74414	0	0	1.3197693395713197	1.0198402708177303	SEMA6D;SEMA4C
Positive Regulation of Protein Targeting to Mitochondrion (GO:1903955)	2/28	0.461746	0.74414	0	0	1.3197693395713197	1.0198402708177303	LEPROT;HSPA1L
Regulation of Chromosome Separation (GO:1905818)	1/11	0.464102	0.74414	0	0	1.7155367231638419	1.3169330031297304	NUMA1
Regulation of Epidermal Growth Factor-Activated Receptor Activity (GO:0007176)	1/11	0.464102	0.74414	0	0	1.7155367231638419	1.3169330031297304	SOCS4
Golgi Inheritance (GO:0048313)	1/11	0.464102	0.74414	0	0	1.7155367231638419	1.3169330031297304	VPS13B
Regulation of Interleukin-4 Production (GO:0032673)	1/11	0.464102	0.74414	0	0	1.7155367231638419	1.3169330031297304	SYK
Reg of Intrinsic Apoptotic Sgnlng Pway in Resp to DNA Damage by P53 Cls Mediator (GO:1902165)	1/11	0.464102	0.74414	0	0	1.7155367231638419	1.3169330031297304	SIRT1
Regulation of Macrophage Chemotaxis (GO:0010758)	1/11	0.464102	0.74414	0	0	1.7155367231638419	1.3169330031297304	MDK
Regulation of Non-Canonical Wnt Signaling Pathway (GO:2000050)	1/11	0.464102	0.74414	0	0	1.7155367231638419	1.3169330031297304	GPC3
Antigen Processing and Presentation of Exogenous Peptide Antigen via MHC Class II (GO:0019886)	1/11	0.464102	0.74414	0	0	1.7155367231638419	1.3169330031297304	CTSF
Antigen Processing and Presentation of Peptide Antigen via MHC Class II (GO:0002495)	1/11	0.464102	0.74414	0	0	1.7155367231638419	1.3169330031297304	CTSF
Atrioventricular Valve Development (GO:0003171)	1/11	0.464102	0.74414	0	0	1.7155367231638419	1.3169330031297304	TGFB2
Autonomic Nervous System Development (GO:0048483)	1/11	0.464102	0.74414	0	0	1.7155367231638419	1.3169330031297304	SOX11
Regulation of Potassium Ion Transmembrane Transporter Activity (GO:1901016)	1/11	0.464102	0.74414	0	0	1.7155367231638419	1.3169330031297304	ANK2
Regulation of Presynapse Assembly (GO:1905606)	1/11	0.464102	0.74414	0	0	1.7155367231638419	1.3169330031297304	GPC4
Regulation of Presynapse Organization (GO:0099174)	1/11	0.464102	0.74414	0	0	1.7155367231638419	1.3169330031297304	GPC4
Calcium-Ion Regulated Exocytosis (GO:0017156)	1/11	0.464102	0.74414	0	0	1.7155367231638419	1.3169330031297304	RIMS3
Regulation of Response to Endoplasmic Reticulum Stress (GO:1905897)	1/11	0.464102	0.74414	0	0	1.7155367231638419	1.3169330031297304	EIF2AK3
Regulation of Smooth Muscle Cell Differentiation (GO:0051150)	1/11	0.464102	0.74414	0	0	1.7155367231638419	1.3169330031297304	FGFR2
Cellular Response to Alkaloid (GO:0071312)	1/11	0.464102	0.74414	0	0	1.7155367231638419	1.3169330031297304	SPIDR
Response to UV-B (GO:0010224)	1/11	0.464102	0.74414	0	0	1.7155367231638419	1.3169330031297304	MAP3K20
Central Nervous System Neuron Development (GO:0021954)	1/11	0.464102	0.74414	0	0	1.7155367231638419	1.3169330031297304	TAOK1
Response to Misfolded Protein (GO:0051788)	1/11	0.464102	0.74414	0	0	1.7155367231638419	1.3169330031297304	DNAJB14
Smooth Muscle Contraction (GO:0006939)	1/11	0.464102	0.74414	0	0	1.7155367231638419	1.3169330031297304	APBB2
Digestive System Development (GO:0055123)	1/11	0.464102	0.74414	0	0	1.7155367231638419	1.3169330031297304	FGFR2
Dosage Compensation by Inactivation of X Chromosome (GO:0009048)	1/11	0.464102	0.74414	0	0	1.7155367231638419	1.3169330031297304	LRIF1
Endosomal Vesicle Fusion (GO:0034058)	1/11	0.464102	0.74414	0	0	1.7155367231638419	1.3169330031297304	VPS39
Ether Lipid Metabolic Process (GO:0046485)	1/11	0.464102	0.74414	0	0	1.7155367231638419	1.3169330031297304	PLA2G7
Folic Acid-Containing Compound Metabolic Process (GO:0006760)	1/11	0.464102	0.74414	0	0	1.7155367231638419	1.3169330031297304	DHFR2
Gastrulation (GO:0007369)	1/11	0.464102	0.74414	0	0	1.7155367231638419	1.3169330031297304	GPC3
Kinetochore Organization (GO:0051383)	1/11	0.464102	0.74414	0	0	1.7155367231638419	1.3169330031297304	CENPC
Lipoprotein Transport (GO:0042953)	1/11	0.464102	0.74414	0	0	1.7155367231638419	1.3169330031297304	MIA3
Mammary Gland Epithelium Development (GO:0061180)	1/11	0.464102	0.74414	0	0	1.7155367231638419	1.3169330031297304	ID2
Meiotic Sister Chromatid Cohesion (GO:0051177)	1/11	0.464102	0.74414	0	0	1.7155367231638419	1.3169330031297304	REC8
Membrane Protein Intracellular Domain Proteolysis (GO:0031293)	1/11	0.464102	0.74414	0	0	1.7155367231638419	1.3169330031297304	APH1B
Membrane Repolarization (GO:0086009)	1/11	0.464102	0.74414	0	0	1.7155367231638419	1.3169330031297304	KCNE5
Mitotic intra-S DNA Damage Checkpoint Signaling (GO:0031573)	1/11	0.464102	0.74414	0	0	1.7155367231638419	1.3169330031297304	MRE11
Morphogenesis of a Polarized Epithelium (GO:0001738)	1/11	0.464102	0.74414	0	0	1.7155367231638419	1.3169330031297304	CELSR1
Negative Regulation of B Cell Activation (GO:0050869)	1/11	0.464102	0.74414	0	0	1.7155367231638419	1.3169330031297304	ID2
Negative Regulation of Leukocyte Cell-Cell Adhesion (GO:1903038)	1/11	0.464102	0.74414	0	0	1.7155367231638419	1.3169330031297304	MIA3
Negative Regulation of Peptide Hormone Secretion (GO:0090278)	1/11	0.464102	0.74414	0	0	1.7155367231638419	1.3169330031297304	REST
Negative Regulation of Signaling Receptor Activity (GO:2000272)	1/11	0.464102	0.74414	0	0	1.7155367231638419	1.3169330031297304	SOCS4
Negative Regulation of Vascular Associated Smooth Muscle Cell Proliferation (GO:1904706)	1/11	0.464102	0.74414	0	0	1.7155367231638419	1.3169330031297304	PRKG1
Nuclear Body Organization (GO:0030575)	1/11	0.464102	0.74414	0	0	1.7155367231638419	1.3169330031297304	HIPK2
Oogenesis (GO:0048477)	1/11	0.464102	0.74414	0	0	1.7155367231638419	1.3169330031297304	MDK
Positive Regulation of DNA Damage Response, Signal Transduction by P53 Class Mediator (GO:0043517)	1/11	0.464102	0.74414	0	0	1.7155367231638419	1.3169330031297304	SPRED1
Positive Regulation of DNA-templated DNA Replication (GO:2000105)	1/11	0.464102	0.74414	0	0	1.7155367231638419	1.3169330031297304	ATRX
Positive Regulation of Calcium-Mediated Signaling (GO:0050850)	1/11	0.464102	0.74414	0	0	1.7155367231638419	1.3169330031297304	PTPRJ
Positive Regulation of Cholesterol Biosynthetic Process (GO:0045542)	1/11	0.464102	0.74414	0	0	1.7155367231638419	1.3169330031297304	PAQR3
Positive Regulation of Hormone Secretion (GO:0046887)	1/11	0.464102	0.74414	0	0	1.7155367231638419	1.3169330031297304	SOX11
Positive Regulation of Muscle Hypertrophy (GO:0014742)	1/11	0.464102	0.74414	0	0	1.7155367231638419	1.3169330031297304	IL6ST
Positive Regulation of Nuclear-Transcribed mRNA poly(A) Tail Shortening (GO:0060213)	1/11	0.464102	0.74414	0	0	1.7155367231638419	1.3169330031297304	TNRC6B
Positive Regulation of Protein Export From Nucleus (GO:0046827)	1/11	0.464102	0.74414	0	0	1.7155367231638419	1.3169330031297304	GSK3B
Positive Regulation of Response to Cytokine Stimulus (GO:0060760)	1/11	0.464102	0.74414	0	0	1.7155367231638419	1.3169330031297304	AXL
Positive Regulation of Sodium Ion Transport (GO:0010765)	1/11	0.464102	0.74414	0	0	1.7155367231638419	1.3169330031297304	ANK3
Positive Regulation of Sterol Biosynthetic Process (GO:0106120)	1/11	0.464102	0.74414	0	0	1.7155367231638419	1.3169330031297304	PAQR3
Regulation of D-glucose Transmembrane Transport (GO:0010827)	1/11	0.464102	0.74414	0	0	1.7155367231638419	1.3169330031297304	C3
Regulation of SNARE Complex Assembly (GO:0035542)	1/11	0.464102	0.74414	0	0	1.7155367231638419	1.3169330031297304	VPS39
Regulation of Attachment of Spindle Microtubules to Kinetochore (GO:0051988)	1/11	0.464102	0.74414	0	0	1.7155367231638419	1.3169330031297304	KNTC1
Reg of Blood Vessel Endothelial Cell Proliferation Inv in Sprouting Angiogenesis (GO:1903587)	1/11	0.464102	0.74414	0	0	1.7155367231638419	1.3169330031297304	APELA
Regulation of Focal Adhesion Assembly (GO:0051893)	3/46	0.469236	0.751052	0	0	1.1970156136767902	0.9057211191904887	PEAK1;PTPRJ;EFNA5
Dicarboxylic Acid Metabolic Process (GO:0043648)	3/46	0.469236	0.751052	0	0	1.1970156136767902	0.9057211191904887	DHFR2;PHYH;DGLUCY
Positive Regulation of Protein Secretion (GO:0050714)	3/46	0.469236	0.751052	0	0	1.1970156136767902	0.9057211191904887	TCF7L2;TGFB2;APBB3
Positive Regulation of Catabolic Process (GO:0009896)	9/153	0.469515	0.75106	0	0	1.0725	0.8108679796254942	BARD1;MOV10;GSK3B;LIN28B;CPAMD8;GPC3;SORL1;CDK5RAP3;CDK16
Proteasome-Mediated Ubiquitin-Dependent Protein Catabolic Process (GO:0043161)	16/280	0.477637	0.75399	0	0	1.0400104945559492	0.7684682731637164	TRIM71;GSK3B;NHLRC3;CRBN;KLHL15;LRRC75A;FBXO2;UBR3;KLHL3;UBE4B;SIRT1;SH3BGRL;TBL1XR1;ANAPC4;SOCS4;TRIM45
Golgi to Plasma Membrane Protein Transport (GO:0043001)	2/29	0.480173	0.75399	0	0	1.2707842212792708	0.932258170648548	GGA1;ANK3
TOR Signaling (GO:0031929)	2/29	0.480173	0.75399	0	0	1.2707842212792708	0.932258170648548	RPS6KA3;CCDC88A
Central Nervous System Neuron Differentiation (GO:0021953)	2/29	0.480173	0.75399	0	0	1.2707842212792708	0.932258170648548	OPHN1;TAOK1
Ceramide Biosynthetic Process (GO:0046513)	2/29	0.480173	0.75399	0	0	1.2707842212792708	0.932258170648548	SPTSSB;ST6GALNAC5
Dendrite Morphogenesis (GO:0048813)	2/29	0.480173	0.75399	0	0	1.2707842212792708	0.932258170648548	FARP1;CTNNA2
Establishment of Mitotic Spindle Orientation (GO:0000132)	2/29	0.480173	0.75399	0	0	1.2707842212792708	0.932258170648548	NUMA1;INPPL1
Homotypic Cell-Cell Adhesion (GO:0034109)	2/29	0.480173	0.75399	0	0	1.2707842212792708	0.932258170648548	TYRO3;DSC3
Neuropeptide Signaling Pathway (GO:0007218)	2/29	0.480173	0.75399	0	0	1.2707842212792708	0.932258170648548	SORCS2;SORL1
Phosphatidic Acid Metabolic Process (GO:0046473)	2/29	0.480173	0.75399	0	0	1.2707842212792708	0.932258170648548	DGKE;AGPAT4
Positive Regulation of Axonogenesis (GO:0050772)	2/29	0.480173	0.75399	0	0	1.2707842212792708	0.932258170648548	SHTN1;SLIT2
Positive Regulation of Neuron Apoptotic Process (GO:0043525)	2/29	0.480173	0.75399	0	0	1.2707842212792708	0.932258170648548	GSK3B;TGFB2
Positive Regulation of Receptor-Mediated Endocytosis (GO:0048260)	2/29	0.480173	0.75399	0	0	1.2707842212792708	0.932258170648548	C3;NTF3
Protein Targeting to Vacuole (GO:0006623)	2/29	0.480173	0.75399	0	0	1.2707842212792708	0.932258170648548	ZFYVE16;SORL1
Regulation of G0 to G1 Transition (GO:0070316)	2/29	0.480173	0.75399	0	0	1.2707842212792708	0.932258170648548	SOX15;ARID2
RNA 3'-End Processing (GO:0031123)	3/47	0.483567	0.75399	0	0	1.1697141385526655	0.8498744913112337	LIN28B;TENT2;INTS6
Cholesterol Homeostasis (GO:0042632)	3/47	0.483567	0.75399	0	0	1.1697141385526655	0.8498744913112337	ACSM3;CNBP;SIRT1
mRNA Destabilization (GO:0061157)	3/47	0.483567	0.75399	0	0	1.1697141385526655	0.8498744913112337	TRIM71;MOV10;AGO4
Antigen Receptor-Mediated Signaling Pathway (GO:0050851)	4/65	0.4848	0.75399	0	0	1.1249854668061854	0.8145111093091644	SYK;CLSTN1;PTPRJ;ERMAP
Sphingolipid Biosynthetic Process (GO:0030148)	4/65	0.4848	0.75399	0	0	1.1249854668061854	0.8145111093091644	UGT8;FUT9;SPTSSB;ST6GALNAC5
ERAD Pathway (GO:0036503)	5/83	0.4853	0.75399	0	0	1.0997596153846154	0.7951137173593492	FOXRED2;FBXO2;TMEM67;SEL1L;UBE4B
RNA Biosynthetic Process (GO:0032774)	7/119	0.485468	0.75399	0	0	1.0722934472934473	0.7748849748982118	DDX17;PDE10A;HNRNPDL;RSF1;HNRNPH3;ADARB2;RBM6
Protein Stabilization (GO:0050821)	10/174	0.49239	0.75399	0	0	1.0460937227398026	0.7411401147931062	EPHA4;PER3;LAMP2;SEL1L;RABL3;ANK2;IFT46;PFN2;DSC3;OTUD3
DNA Strand Elongation (GO:0022616)	1/12	0.493661	0.75399	0	0	1.5594504365690807	1.1008256249289619	MRE11
Regulation of Execution Phase of Apoptosis (GO:1900117)	1/12	0.493661	0.75399	0	0	1.5594504365690807	1.1008256249289619	PTGIS
Regulation of Hematopoietic Stem Cell Differentiation (GO:1902036)	1/12	0.493661	0.75399	0	0	1.5594504365690807	1.1008256249289619	N4BP2L2
P-body Assembly (GO:0033962)	1/12	0.493661	0.75399	0	0	1.5594504365690807	1.1008256249289619	DDX6
Regulation of Intrinsic Apoptotic Signaling Pathway in Response to DNA Damage (GO:1902229)	1/12	0.493661	0.75399	0	0	1.5594504365690807	1.1008256249289619	CXCL12
Adipose Tissue Development (GO:0060612)	1/12	0.493661	0.75399	0	0	1.5594504365690807	1.1008256249289619	VPS13B
Antigen Processing and Presentation of Peptide Antigen via MHC Class I (GO:0002474)	1/12	0.493661	0.75399	0	0	1.5594504365690807	1.1008256249289619	ERAP1
Aorta Development (GO:0035904)	1/12	0.493661	0.75399	0	0	1.5594504365690807	1.1008256249289619	JAG1
Regulation of Osteoblast Proliferation (GO:0033688)	1/12	0.493661	0.75399	0	0	1.5594504365690807	1.1008256249289619	FGFR2
Regulation of Phosphate Metabolic Process (GO:0019220)	1/12	0.493661	0.75399	0	0	1.5594504365690807	1.1008256249289619	PSEN1
Cell Projection Organization (GO:0030030)	1/12	0.493661	0.75399	0	0	1.5594504365690807	1.1008256249289619	NCOA3
Cellular Response to Corticosteroid Stimulus (GO:0071384)	1/12	0.493661	0.75399	0	0	1.5594504365690807	1.1008256249289619	REST
Regulation of Tyrosine Phosphorylation of STAT Protein (GO:0042509)	1/12	0.493661	0.75399	0	0	1.5594504365690807	1.1008256249289619	PARP14
Regulation of Vascular Endothelial Cell Proliferation (GO:1905562)	1/12	0.493661	0.75399	0	0	1.5594504365690807	1.1008256249289619	MDK
Cellular Response to Lectin (GO:1990858)	1/12	0.493661	0.75399	0	0	1.5594504365690807	1.1008256249289619	SYK
Defense Response to Fungus (GO:0050832)	1/12	0.493661	0.75399	0	0	1.5594504365690807	1.1008256249289619	CPAMD8
Dicarboxylic Acid Catabolic Process (GO:0043649)	1/12	0.493661	0.75399	0	0	1.5594504365690807	1.1008256249289619	GLUL
Steroid Biosynthetic Process (GO:0006694)	1/12	0.493661	0.75399	0	0	1.5594504365690807	1.1008256249289619	SRD5A1
Stimulatory C-type Lectin Receptor Signaling Pathway (GO:0002223)	1/12	0.493661	0.75399	0	0	1.5594504365690807	1.1008256249289619	SYK
Endocardial Cushion Morphogenesis (GO:0003203)	1/12	0.493661	0.75399	0	0	1.5594504365690807	1.1008256249289619	TGFB2
Striated Muscle Cell Development (GO:0055002)	1/12	0.493661	0.75399	0	0	1.5594504365690807	1.1008256249289619	TMOD1
Establishment of Apical/Basal Cell Polarity (GO:0035089)	1/12	0.493661	0.75399	0	0	1.5594504365690807	1.1008256249289619	OPHN1
Estrogen Receptor Signaling Pathway (GO:0030520)	1/12	0.493661	0.75399	0	0	1.5594504365690807	1.1008256249289619	DDX17
Transepithelial Transport (GO:0070633)	1/12	0.493661	0.75399	0	0	1.5594504365690807	1.1008256249289619	CLCNKB
Extrinsic Apoptotic Signaling Pathway in Absence of Ligand (GO:0097192)	1/12	0.493661	0.75399	0	0	1.5594504365690807	1.1008256249289619	GSK3B
Ganglioside Biosynthetic Process (GO:0001574)	1/12	0.493661	0.75399	0	0	1.5594504365690807	1.1008256249289619	ST6GALNAC5
Gliogenesis (GO:0042063)	1/12	0.493661	0.75399	0	0	1.5594504365690807	1.1008256249289619	TGFB2
Glucosamine-Containing Compound Metabolic Process (GO:1901071)	1/12	0.493661	0.75399	0	0	1.5594504365690807	1.1008256249289619	OGA
Glycerolipid Catabolic Process (GO:0046503)	1/12	0.493661	0.75399	0	0	1.5594504365690807	1.1008256249289619	GPCPD1
Hexose Transmembrane Transport (GO:0008645)	1/12	0.493661	0.75399	0	0	1.5594504365690807	1.1008256249289619	SLC45A3
Intracellular Sterol Transport (GO:0032366)	1/12	0.493661	0.75399	0	0	1.5594504365690807	1.1008256249289619	SERAC1
Limb Morphogenesis (GO:0035108)	1/12	0.493661	0.75399	0	0	1.5594504365690807	1.1008256249289619	TGFB2
Lipoprotein Localization (GO:0044872)	1/12	0.493661	0.75399	0	0	1.5594504365690807	1.1008256249289619	MIA3
Mitochondrial Transcription (GO:0006390)	1/12	0.493661	0.75399	0	0	1.5594504365690807	1.1008256249289619	MTERF4
Mitochondrion Distribution (GO:0048311)	1/12	0.493661	0.75399	0	0	1.5594504365690807	1.1008256249289619	HAP1
Negative Regulation of Androgen Receptor Signaling Pathway (GO:0060766)	1/12	0.493661	0.75399	0	0	1.5594504365690807	1.1008256249289619	SIRT1
Negative Regulation of Calcium Ion Transmembrane Transporter Activity (GO:1901020)	1/12	0.493661	0.75399	0	0	1.5594504365690807	1.1008256249289619	CBARP
Negative Regulation of Cellular Senescence (GO:2000773)	1/12	0.493661	0.75399	0	0	1.5594504365690807	1.1008256249289619	SIRT1
Negative Regulation of Fatty Acid Biosynthetic Process (GO:0045717)	1/12	0.493661	0.75399	0	0	1.5594504365690807	1.1008256249289619	SIRT1
Negative Regulation of Fibroblast Growth Factor Receptor Signaling Pathway (GO:0040037)	1/12	0.493661	0.75399	0	0	1.5594504365690807	1.1008256249289619	SHISA2
Negative Regulation of Intrinsic Apoptotic Signaling Pathway by P53 Class Mediator (GO:1902254)	1/12	0.493661	0.75399	0	0	1.5594504365690807	1.1008256249289619	SIRT1
Negative Regulation of Protein Tyrosine Kinase Activity (GO:0061099)	1/12	0.493661	0.75399	0	0	1.5594504365690807	1.1008256249289619	SOCS4
Negative Regulation of Release of Cytochrome C From Mitochondria (GO:0090201)	1/12	0.493661	0.75399	0	0	1.5594504365690807	1.1008256249289619	SOS1
Negative Regulation of Signal Transduction by P53 Class Mediator (GO:1901797)	1/12	0.493661	0.75399	0	0	1.5594504365690807	1.1008256249289619	SIRT1
Negative Regulation of Toll-Like Receptor Signaling Pathway (GO:0034122)	1/12	0.493661	0.75399	0	0	1.5594504365690807	1.1008256249289619	TYRO3
Neuromuscular Process (GO:0050905)	1/12	0.493661	0.75399	0	0	1.5594504365690807	1.1008256249289619	REST
Nucleotide-Binding Domain, Leucine Rich Repeat Containing Receptor Signaling Pathway (GO:0035872)	1/12	0.493661	0.75399	0	0	1.5594504365690807	1.1008256249289619	MAP2K6
Nucleotide-Sugar Metabolic Process (GO:0009225)	1/12	0.493661	0.75399	0	0	1.5594504365690807	1.1008256249289619	GALT
Polarized Epithelial Cell Differentiation (GO:0030859)	1/12	0.493661	0.75399	0	0	1.5594504365690807	1.1008256249289619	OPHN1
Positive Chemotaxis (GO:0050918)	1/12	0.493661	0.75399	0	0	1.5594504365690807	1.1008256249289619	PTPRJ
Positive Regulation of Exosomal Secretion (GO:1903543)	1/12	0.493661	0.75399	0	0	1.5594504365690807	1.1008256249289619	SDC4
Positive Regulation of Homotypic Cell-Cell Adhesion (GO:0034112)	1/12	0.493661	0.75399	0	0	1.5594504365690807	1.1008256249289619	IL6ST
Positive Regulation of Immunoglobulin Mediated Immune Response (GO:0002891)	1/12	0.493661	0.75399	0	0	1.5594504365690807	1.1008256249289619	LRIF1
Positive Regulation of Leukocyte Adhesion to Vascular Endothelial Cell (GO:1904996)	1/12	0.493661	0.75399	0	0	1.5594504365690807	1.1008256249289619	MDK
Protein Alpha-1,2-Demannosylation (GO:0036508)	1/12	0.493661	0.75399	0	0	1.5594504365690807	1.1008256249289619	UGGT2
Regulation of Carbohydrate Catabolic Process (GO:0043470)	1/12	0.493661	0.75399	0	0	1.5594504365690807	1.1008256249289619	OGT
Regulation of Cartilage Development (GO:0061035)	1/12	0.493661	0.75399	0	0	1.5594504365690807	1.1008256249289619	MDK
Regulation of Cell Communication by Electrical Coupling (GO:0010649)	1/12	0.493661	0.75399	0	0	1.5594504365690807	1.1008256249289619	ASPH
Calcium Ion Transmembrane Import Into Cytosol (GO:0097553)	3/48	0.49771	0.754145	0	0	1.1436260623229462	0.7979511590361859	PLCB4;PLCL2;CACNA1H
Sterol Homeostasis (GO:0055092)	3/48	0.49771	0.754145	0	0	1.1436260623229462	0.7979511590361859	ACSM3;CNBP;SIRT1
Glycoprotein Metabolic Process (GO:0009100)	3/48	0.49771	0.754145	0	0	1.1436260623229462	0.7979511590361859	ADAMTS13;FBXO2;OGA
L-alpha-amino Acid Transmembrane Transport (GO:1902475)	2/30	0.498208	0.754145	0	0	1.2252980400080824	0.8537122009071578	SLC25A29;TTYH1
O-glycan Processing (GO:0016266)	2/30	0.498208	0.754145	0	0	1.2252980400080824	0.8537122009071578	GALNT12;ST6GAL1
Actin Filament Bundle Assembly (GO:0051017)	2/30	0.498208	0.754145	0	0	1.2252980400080824	0.8537122009071578	MICAL1;DPYSL3
Regulation of Metaphase/Anaphase Transition of Cell Cycle (GO:1902099)	2/30	0.498208	0.754145	0	0	1.2252980400080824	0.8537122009071578	MAP3K20;ARID2
Antimicrobial Humoral Immune Response Mediated by Antimicrobial Peptide (GO:0061844)	2/30	0.498208	0.754145	0	0	1.2252980400080824	0.8537122009071578	CXCL12;CPAMD8
Regulation of Sprouting Angiogenesis (GO:1903670)	2/30	0.498208	0.754145	0	0	1.2252980400080824	0.8537122009071578	GLUL;ZNF354C
Synaptic Vesicle Recycling (GO:0036465)	2/30	0.498208	0.754145	0	0	1.2252980400080824	0.8537122009071578	NLGN3;OPHN1
Negative Regulation of DNA Recombination (GO:0045910)	2/30	0.498208	0.754145	0	0	1.2252980400080824	0.8537122009071578	KLHL15;LRIF1
Negative Regulation of Biosynthetic Process (GO:0009890)	2/30	0.498208	0.754145	0	0	1.2252980400080824	0.8537122009071578	PTGIS;SLC18A2
Phosphatidylinositol 3-Kinase/Protein Kinase B Signal Transduction (GO:0043491)	2/30	0.498208	0.754145	0	0	1.2252980400080824	0.8537122009071578	CLSTN1;TYRO3
Positive Regulation of Cytokine-Mediated Signaling Pathway (GO:0001961)	2/30	0.498208	0.754145	0	0	1.2252980400080824	0.8537122009071578	AXL;PARP14
Positive Regulation of Establishment of Protein Localization to Mitochondrion (GO:1903749)	2/30	0.498208	0.754145	0	0	1.2252980400080824	0.8537122009071578	LEPROT;HSPA1L
Regulation of Cell Morphogenesis (GO:0022604)	2/30	0.498208	0.754145	0	0	1.2252980400080824	0.8537122009071578	MOV10;EFNA5
Regulation of Protein-Containing Complex Assembly (GO:0043254)	6/103	0.504709	0.754145	0	0	1.0610491120529102	0.7255160414763151	GSK3B;SYK;LAMP2;SPIDR;SORL1;VPS39
Regulation of mRNA Splicing, via Spliceosome (GO:0048024)	5/85	0.5065	0.754145	0	0	1.0720880681818181	0.7292678766533575	DDX17;TIA1;REST;RBMXL1;ARGLU1
Negative Regulation of Developmental Process (GO:0051093)	5/85	0.5065	0.754145	0	0	1.0720880681818181	0.7292678766533575	PTPRS;ARID4A;ARID4B;SINHCAF;OGT
Cell-Matrix Adhesion (GO:0007160)	4/67	0.508725	0.754145	0	0	1.0890915231340763	0.7360598262515422	ADAMTS13;PEAK1;ITGB8;TMEM8B
Positive Regulation of Cold-Induced Thermogenesis (GO:0120162)	4/67	0.508725	0.754145	0	0	1.0890915231340763	0.7360598262515422	LEPROT;SYK;OGT;APPL2
Positive Regulation of Protein Localization to Nucleus (GO:1900182)	4/67	0.508725	0.754145	0	0	1.0890915231340763	0.7360598262515422	TCF7L2;EIF2AK3;PSEN1;CDK5RAP3
Epigenetic Regulation of Gene Expression (GO:0040029)	3/49	0.511655	0.754145	0	0	1.1186722502771278	0.7496272073590483	MTF2;LRIF1;HIPK2
Heterochromatin Formation (GO:0031507)	3/49	0.511655	0.754145	0	0	1.1186722502771278	0.7496272073590483	LRIF1;SMARCA1;SIRT1
Negative Regulation of NF-kappaB Transcription Factor Activity (GO:0032088)	3/49	0.511655	0.754145	0	0	1.1186722502771278	0.7496272073590483	PTGIS;SIRT1;CDK5RAP3
Cellular Response to Nitrogen Compound (GO:1901699)	7/122	0.512006	0.754145	0	0	1.0440604484082745	0.6989142737245883	EPHA4;GSK3B;SYK;ATRX;PSEN1;SLIT2;SPIDR
Regulation of Monoatomic Ion Transmembrane Transporter Activity (GO:0032412)	2/31	0.515836	0.754145	0	0	1.1829488367555967	0.7830716820723119	NLGN1;ANK2
Striated Muscle Contraction (GO:0006941)	2/31	0.515836	0.754145	0	0	1.1829488367555967	0.7830716820723119	KCNE5;TNNI1
Substantia Nigra Development (GO:0021762)	2/31	0.515836	0.754145	0	0	1.1829488367555967	0.7830716820723119	CCDC14;NDRG2
Epidermal Cell Differentiation (GO:0009913)	2/31	0.515836	0.754145	0	0	1.1829488367555967	0.7830716820723119	JAG1;AKR1C3
Establishment or Maintenance of Epithelial Cell Apical/Basal Polarity (GO:0045197)	2/31	0.515836	0.754145	0	0	1.1829488367555967	0.7830716820723119	DLG1;OPHN1
Negative Regulation of BMP Signaling Pathway (GO:0030514)	2/31	0.515836	0.754145	0	0	1.1829488367555967	0.7830716820723119	SORL1;HIPK2
Negative Regulation of Cellular Response to Insulin Stimulus (GO:1900077)	2/31	0.515836	0.754145	0	0	1.1829488367555967	0.7830716820723119	FBXW8;APPL2
Positive Regulation of Cell-Matrix Adhesion (GO:0001954)	2/31	0.515836	0.754145	0	0	1.1829488367555967	0.7830716820723119	GSK3B;PTPRJ
Positive Regulation of Epithelial Cell Migration (GO:0010634)	2/31	0.515836	0.754145	0	0	1.1829488367555967	0.7830716820723119	TGFB2;DOCK1
Regulation of Apoptotic Signaling Pathway (GO:2001233)	2/31	0.515836	0.754145	0	0	1.1829488367555967	0.7830716820723119	TRAF1;TGFBR1
Positive Regulation of Cell Growth (GO:0030307)	5/86	0.516969	0.754145	0	0	1.0587647306397305	0.6985432124004866	RPS6KA3;SHTN1;TGFB2;ADAM10;TGFBR1
Monocarboxylic Acid Metabolic Process (GO:0032787)	4/68	0.520499	0.754145	0	0	1.0719858156028368	0.6999725246477555	ACBD7;CYP26A1;PCCA;SP8
Protein Deubiquitination (GO:0016579)	4/68	0.520499	0.754145	0	0	1.0719858156028368	0.6999725246477555	USP49;USP11;USP34;OTUD3
Protein Localization to Organelle (GO:0033365)	7/123	0.520747	0.754145	0	0	1.0349739660084487	0.6753107700560279	TIA1;OBSCN;PAQR3;ANK2;SORL1;BBS4;CNTLN
2-Oxoglutarate Metabolic Process (GO:0006103)	1/13	0.521592	0.754145	0	0	1.4293785310734464	0.9303396805783306	PHYH
Regulation of Endopeptidase Activity (GO:0052548)	1/13	0.521592	0.754145	0	0	1.4293785310734464	0.9303396805783306	SERPINB9
Regulation of Establishment of Cell Polarity (GO:2000114)	1/13	0.521592	0.754145	0	0	1.4293785310734464	0.9303396805783306	SHTN1
Golgi to Endosome Transport (GO:0006895)	1/13	0.521592	0.754145	0	0	1.4293785310734464	0.9303396805783306	MON2
L-glutamate Import (GO:0051938)	1/13	0.521592	0.754145	0	0	1.4293785310734464	0.9303396805783306	TTYH1
L-glutamate Transmembrane Transport (GO:0015813)	1/13	0.521592	0.754145	0	0	1.4293785310734464	0.9303396805783306	TTYH1
N-acetylglucosamine Metabolic Process (GO:0006044)	1/13	0.521592	0.754145	0	0	1.4293785310734464	0.9303396805783306	OGA
Regulation of Inflammatory Response to Antigenic Stimulus (GO:0002861)	1/13	0.521592	0.754145	0	0	1.4293785310734464	0.9303396805783306	SYK
Regulation of Isotype Switching (GO:0045191)	1/13	0.521592	0.754145	0	0	1.4293785310734464	0.9303396805783306	LRIF1
Regulation of Macrophage Differentiation (GO:0045649)	1/13	0.521592	0.754145	0	0	1.4293785310734464	0.9303396805783306	ID2
Androgen Receptor Signaling Pathway (GO:0030521)	1/13	0.521592	0.754145	0	0	1.4293785310734464	0.9303396805783306	DDX17
Regulation of Neurotransmitter Transport (GO:0051588)	1/13	0.521592	0.754145	0	0	1.4293785310734464	0.9303396805783306	TSPOAP1
Antibacterial Humoral Response (GO:0019731)	1/13	0.521592	0.754145	0	0	1.4293785310734464	0.9303396805783306	CPAMD8
Regulation of Nuclear-Transcribed mRNA poly(A) Tail Shortening (GO:0060211)	1/13	0.521592	0.754145	0	0	1.4293785310734464	0.9303396805783306	TNRC6B
Apoptotic Nuclear Changes (GO:0030262)	1/13	0.521592	0.754145	0	0	1.4293785310734464	0.9303396805783306	CDK5RAP3
Regulation of Protein-Containing Complex Disassembly (GO:0043244)	1/13	0.521592	0.754145	0	0	1.4293785310734464	0.9303396805783306	TECPR1
Cellular Defense Response (GO:0006968)	1/13	0.521592	0.754145	0	0	1.4293785310734464	0.9303396805783306	TCIRG1
Cellular Response to Arsenic-Containing Substance (GO:0071243)	1/13	0.521592	0.754145	0	0	1.4293785310734464	0.9303396805783306	GSTO2
Regulation of Trophoblast Cell Migration (GO:1901163)	1/13	0.521592	0.754145	0	0	1.4293785310734464	0.9303396805783306	APELA
Cellular Response to Glucocorticoid Stimulus (GO:0071385)	1/13	0.521592	0.754145	0	0	1.4293785310734464	0.9303396805783306	REST
Regulation of Ubiquitin-Protein Transferase Activity (GO:0051438)	1/13	0.521592	0.754145	0	0	1.4293785310734464	0.9303396805783306	ARRDC3
Response to Chemokine (GO:1990868)	1/13	0.521592	0.754145	0	0	1.4293785310734464	0.9303396805783306	CXCL12
Endocardial Cushion Development (GO:0003197)	1/13	0.521592	0.754145	0	0	1.4293785310734464	0.9303396805783306	TGFB2
Striated Muscle Cell Differentiation (GO:0051146)	1/13	0.521592	0.754145	0	0	1.4293785310734464	0.9303396805783306	MYEF2
Telomere Capping (GO:0016233)	1/13	0.521592	0.754145	0	0	1.4293785310734464	0.9303396805783306	MRE11
Filopodium Assembly (GO:0046847)	1/13	0.521592	0.754145	0	0	1.4293785310734464	0.9303396805783306	FGD6
Innate Immune Response Activating Cell Surface Receptor Signaling Pathway (GO:0002220)	1/13	0.521592	0.754145	0	0	1.4293785310734464	0.9303396805783306	SYK
Insulin Secretion (GO:0030073)	1/13	0.521592	0.754145	0	0	1.4293785310734464	0.9303396805783306	PTPRN2
Microtubule Depolymerization (GO:0007019)	1/13	0.521592	0.754145	0	0	1.4293785310734464	0.9303396805783306	KIF18A
Mitochondrion Transport Along Microtubule (GO:0047497)	1/13	0.521592	0.754145	0	0	1.4293785310734464	0.9303396805783306	LRPPRC
Negative Regulation of Ras Protein Signal Transduction (GO:0046580)	1/13	0.521592	0.754145	0	0	1.4293785310734464	0.9303396805783306	TGFB2
Negative Regulation of T Cell Receptor Signaling Pathway (GO:0050860)	1/13	0.521592	0.754145	0	0	1.4293785310734464	0.9303396805783306	PTPRJ
Negative Regulation of Insulin Secretion (GO:0046676)	1/13	0.521592	0.754145	0	0	1.4293785310734464	0.9303396805783306	REST
Negative Regulation of Lymphocyte Activation (GO:0051250)	1/13	0.521592	0.754145	0	0	1.4293785310734464	0.9303396805783306	SOX11
Negative Regulation of Natural Killer Cell Mediated Cytotoxicity (GO:0045953)	1/13	0.521592	0.754145	0	0	1.4293785310734464	0.9303396805783306	SERPINB9
Negative Regulation of Receptor Signaling Pathway via STAT (GO:1904893)	1/13	0.521592	0.754145	0	0	1.4293785310734464	0.9303396805783306	LEPROT
Nuclear RNA Surveillance (GO:0071027)	1/13	0.521592	0.754145	0	0	1.4293785310734464	0.9303396805783306	XRN1
Organophosphate Catabolic Process (GO:0046434)	1/13	0.521592	0.754145	0	0	1.4293785310734464	0.9303396805783306	GALT
peptidyl-L-cysteine S-palmitoylation (GO:0018230)	1/13	0.521592	0.754145	0	0	1.4293785310734464	0.9303396805783306	ZDHHC15
peptidyl-S-diacylglycerol-L-cysteine Biosynthetic Process From Peptidyl-Cysteine (GO:0018231)	1/13	0.521592	0.754145	0	0	1.4293785310734464	0.9303396805783306	ZDHHC15
Phosphatidylglycerol Metabolic Process (GO:0046471)	1/13	0.521592	0.754145	0	0	1.4293785310734464	0.9303396805783306	SERAC1
Polyol Metabolic Process (GO:0019751)	1/13	0.521592	0.754145	0	0	1.4293785310734464	0.9303396805783306	INPP5B
Positive Regulation of Amyloid-Beta Formation (GO:1902004)	1/13	0.521592	0.754145	0	0	1.4293785310734464	0.9303396805783306	EPHA4
Positive Regulation of Cardiac Muscle Hypertrophy (GO:0010613)	1/13	0.521592	0.754145	0	0	1.4293785310734464	0.9303396805783306	IL6ST
Positive Regulation of Chromosome Separation (GO:1905820)	1/13	0.521592	0.754145	0	0	1.4293785310734464	0.9303396805783306	NUMA1
Positive Regulation of Collagen Biosynthetic Process (GO:0032967)	1/13	0.521592	0.754145	0	0	1.4293785310734464	0.9303396805783306	SUCO
Positive Regulation of Collagen Metabolic Process (GO:0010714)	1/13	0.521592	0.754145	0	0	1.4293785310734464	0.9303396805783306	SUCO
Positive Regulation of Dendrite Morphogenesis (GO:0050775)	1/13	0.521592	0.754145	0	0	1.4293785310734464	0.9303396805783306	FBXW8
Positive Regulation of Embryonic Development (GO:0040019)	1/13	0.521592	0.754145	0	0	1.4293785310734464	0.9303396805783306	NR2C2
Positive Regulation of Isotype Switching (GO:0045830)	1/13	0.521592	0.754145	0	0	1.4293785310734464	0.9303396805783306	LRIF1
Positive Regulation of Macrophage Migration (GO:1905523)	1/13	0.521592	0.754145	0	0	1.4293785310734464	0.9303396805783306	MDK
Positive Regulation of Stem Cell Differentiation (GO:2000738)	1/13	0.521592	0.754145	0	0	1.4293785310734464	0.9303396805783306	TGFB2
Protein Autoprocessing (GO:0016540)	1/13	0.521592	0.754145	0	0	1.4293785310734464	0.9303396805783306	MYRF
Protein Deacetylation (GO:0006476)	1/13	0.521592	0.754145	0	0	1.4293785310734464	0.9303396805783306	SIRT1
Protein Localization to Chromosome, Telomeric Region (GO:0070198)	1/13	0.521592	0.754145	0	0	1.4293785310734464	0.9303396805783306	ATRX
Regulation of AMPA Receptor Activity (GO:2000311)	1/13	0.521592	0.754145	0	0	1.4293785310734464	0.9303396805783306	NLGN1
Regulation of DNA Damage Checkpoint (GO:2000001)	1/13	0.521592	0.754145	0	0	1.4293785310734464	0.9303396805783306	BARD1
Regulation of T Cell Migration (GO:2000404)	1/13	0.521592	0.754145	0	0	1.4293785310734464	0.9303396805783306	CXCL12
Regulation of Cell Fate Commitment (GO:0010453)	1/13	0.521592	0.754145	0	0	1.4293785310734464	0.9303396805783306	MTA3
Regulation of Cell Fate Specification (GO:0042659)	1/13	0.521592	0.754145	0	0	1.4293785310734464	0.9303396805783306	MTA3
Regulation of Cellular Response to Transforming Growth Factor Beta Stimulus (GO:1903844)	1/13	0.521592	0.754145	0	0	1.4293785310734464	0.9303396805783306	SOX11
Cytoplasmic Microtubule Organization (GO:0031122)	3/50	0.525393	0.758039	0	0	1.0947803025736846	0.7046103927290432	CCDC88A;DLG1;NUMA1
Negative Regulation of Extrinsic Apoptotic Signaling Pathway (GO:2001237)	3/50	0.525393	0.758039	0	0	1.0947803025736846	0.7046103927290432	GSK3B;TCF7L2;TGFBR1
Positive Regulation of Neurogenesis (GO:0050769)	3/50	0.525393	0.758039	0	0	1.0947803025736846	0.7046103927290432	FBXW8;SOX11;SLIT2
Regulation of Cell Communication (GO:0010646)	3/50	0.525393	0.758039	0	0	1.0947803025736846	0.7046103927290432	DBNDD1;ASPH;ANK2
Cytosolic Transport (GO:0016482)	5/87	0.527344	0.760454	0	0	1.045766352549889	0.6691872389106781	GGA1;MON2;STX16;VTI1A;SORL1
Response to Calcium Ion (GO:0051592)	4/69	0.532137	0.765856	0	0	1.055406437534097	0.6658077646253977	NLGN1;ADGRV1;ASPH;AKR1C3
Ubiquitin-Dependent Protein Catabolic Process (GO:0006511)	21/381	0.532509	0.765856	0	0	1.0001453488372094	0.6302466884229913	TRIM71;GSK3B;UBE2H;HACE1;NHLRC3;CRBN;FBXW8;KLHL15;LRRC75A;UBE2E1;UBR3;KLHL3;UBE4B;FBXO21;SIRT1;TOM1L1;RNF144A;SH3BGRL;TBL1XR1;SOCS4;TRIM45
'De Novo' Post-Translational Protein Folding (GO:0051084)	2/32	0.533049	0.765856	0	0	1.1434229137199434	0.7193750435705148	HSPA1L;DNAJB14
Regulation of Peptidyl-Serine Phosphorylation (GO:0033135)	2/32	0.533049	0.765856	0	0	1.1434229137199434	0.7193750435705148	PAQR3;PFN2
Negative Regulation of Mitotic Cell Cycle Phase Transition (GO:1901991)	2/32	0.533049	0.765856	0	0	1.1434229137199434	0.7193750435705148	RBL2;DLG1
Neurotransmitter Transport (GO:0006836)	2/32	0.533049	0.765856	0	0	1.1434229137199434	0.7193750435705148	PTPRN2;SLC18A2
Oligosaccharide Metabolic Process (GO:0009311)	2/32	0.533049	0.765856	0	0	1.1434229137199434	0.7193750435705148	FUT9;ST6GALNAC5
Protein Ubiquitination (GO:0016567)	18/327	0.537252	0.766785	0	0	0.9987214252595787	0.6204937909095686	BARD1;TRIM71;SHPRH;UBE2H;HACE1;NHLRC3;CRBN;FBXW8;FBXO2;RNF38;UBE2E1;UBR3;KLHL3;UBE4B;SIRT1;RNF144A;UVSSA;HLTF
Inorganic Cation Import Across Plasma Membrane (GO:0098659)	3/51	0.538915	0.766785	0	0	1.0718838526912182	0.6626365211731294	SLC12A7;SLC39A4;CACNA1H
Nucleosome Organization (GO:0034728)	3/51	0.538915	0.766785	0	0	1.0718838526912182	0.6626365211731294	ATRX;RSF1;ARID2
Regulation of MAP Kinase Activity (GO:0043405)	3/51	0.538915	0.766785	0	0	1.0718838526912182	0.6626365211731294	PAQR3;PTPRJ;CDK5RAP3
Protein Localization to Membrane (GO:0072657)	9/162	0.539075	0.766785	0	0	1.008655462184874	0.6232494856730793	DPP10;DLG1;NLGN1;PACS2;WDR19;DENND4C;ANK2;ANK3;ZDHHC15
Regulation of Protein Catabolic Process (GO:0042176)	6/107	0.542365	0.766785	0	0	1.0186893511541766	0.6232510689714564	BARD1;GSK3B;CPAMD8;GPC3;SORL1;CDK5RAP3
Hemopoiesis (GO:0030097)	4/70	0.543634	0.766785	0	0	1.0393294648613798	0.6334495745632657	TGFB2;JAG1;OGT;FGFR2
Potassium Ion Transmembrane Transport (GO:0071805)	4/70	0.543634	0.766785	0	0	1.0393294648613798	0.6334495745632657	KCNK12;SLC9A8;KCNE5;SLC12A7
Negative Regulation of Canonical Wnt Signaling Pathway (GO:0090090)	5/89	0.547793	0.766785	0	0	1.020698051948052	0.6143154654654324	TLE4;GSK3B;TCF7L2;MDK;FZD6
Negative Regulation of Cell Growth (GO:0030308)	5/89	0.547793	0.766785	0	0	1.020698051948052	0.6143154654654324	TGFB2;PTPRS;SEMA6D;PTPRJ;SLIT2
Positive Regulation of Double-Strand Break Repair (GO:2000781)	5/89	0.547793	0.766785	0	0	1.020698051948052	0.6143154654654324	MRE11;LRIF1;ARID2;SIRT1;SPIDR
3'-UTR-mediated mRNA Stabilization (GO:0070935)	1/14	0.547984	0.766785	0	0	1.3193176879617559	0.7935821573266453	DAZL
Regulation of Establishment or Maintenance of Cell Polarity (GO:0032878)	1/14	0.547984	0.766785	0	0	1.3193176879617559	0.7935821573266453	SHTN1
Regulation of Mitochondrial Membrane Permeability (GO:0046902)	1/14	0.547984	0.766785	0	0	1.3193176879617559	0.7935821573266453	SPG7
Antigen Processing and Presentation of Endogenous Peptide Antigen (GO:0002483)	1/14	0.547984	0.766785	0	0	1.3193176879617559	0.7935821573266453	ERAP1
Regulation of Nucleocytoplasmic Transport (GO:0046822)	1/14	0.547984	0.766785	0	0	1.3193176879617559	0.7935821573266453	GSK3B
Aorta Morphogenesis (GO:0035909)	1/14	0.547984	0.766785	0	0	1.3193176879617559	0.7935821573266453	JAG1
Regulation of Triglyceride Biosynthetic Process (GO:0010866)	1/14	0.547984	0.766785	0	0	1.3193176879617559	0.7935821573266453	SIRT1
Cellular Response to Gamma Radiation (GO:0071480)	1/14	0.547984	0.766785	0	0	1.3193176879617559	0.7935821573266453	MAP3K20
Response to ATP (GO:0033198)	1/14	0.547984	0.766785	0	0	1.3193176879617559	0.7935821573266453	ASPH
Response to BMP (GO:0071772)	1/14	0.547984	0.766785	0	0	1.3193176879617559	0.7935821573266453	ACVR2A
Centromere Complex Assembly (GO:0034508)	1/14	0.547984	0.766785	0	0	1.3193176879617559	0.7935821573266453	CENPC
Chemokine-Mediated Signaling Pathway (GO:0070098)	1/14	0.547984	0.766785	0	0	1.3193176879617559	0.7935821573266453	CXCL12
Retrograde Axonal Transport (GO:0008090)	1/14	0.547984	0.766785	0	0	1.3193176879617559	0.7935821573266453	HAP1
Telomere Maintenance in Response to DNA Damage (GO:0043247)	1/14	0.547984	0.766785	0	0	1.3193176879617559	0.7935821573266453	LRIF1
Gamma-Aminobutyric Acid Signaling Pathway (GO:0007214)	1/14	0.547984	0.766785	0	0	1.3193176879617559	0.7935821573266453	PLCL2
Zinc Ion Transmembrane Transport (GO:0071577)	1/14	0.547984	0.766785	0	0	1.3193176879617559	0.7935821573266453	SLC39A4
Iron Ion Transport (GO:0006826)	1/14	0.547984	0.766785	0	0	1.3193176879617559	0.7935821573266453	TTYH1
Late Endosome to Lysosome Transport (GO:1902774)	1/14	0.547984	0.766785	0	0	1.3193176879617559	0.7935821573266453	VPS39
Macrophage Activation (GO:0042116)	1/14	0.547984	0.766785	0	0	1.3193176879617559	0.7935821573266453	SYK
Macrophage Differentiation (GO:0030225)	1/14	0.547984	0.766785	0	0	1.3193176879617559	0.7935821573266453	SIRT1
Maintenance of Protein Localization in Organelle (GO:0072595)	1/14	0.547984	0.766785	0	0	1.3193176879617559	0.7935821573266453	BBS4
Muscle Cell Development (GO:0055001)	1/14	0.547984	0.766785	0	0	1.3193176879617559	0.7935821573266453	ANK2
Negative Regulation of Activin Receptor Signaling Pathway (GO:0032926)	1/14	0.547984	0.766785	0	0	1.3193176879617559	0.7935821573266453	IGSF1
Negative Regulation of Fatty Acid Metabolic Process (GO:0045922)	1/14	0.547984	0.766785	0	0	1.3193176879617559	0.7935821573266453	APPL2
Negative Regulation of Inflammatory Response to Antigenic Stimulus (GO:0002862)	1/14	0.547984	0.766785	0	0	1.3193176879617559	0.7935821573266453	SYK
Negative Regulation of Platelet Activation (GO:0010544)	1/14	0.547984	0.766785	0	0	1.3193176879617559	0.7935821573266453	PRKG1
Neuromuscular Junction Development (GO:0007528)	1/14	0.547984	0.766785	0	0	1.3193176879617559	0.7935821573266453	ANK3
Oligodendrocyte Development (GO:0014003)	1/14	0.547984	0.766785	0	0	1.3193176879617559	0.7935821573266453	MYRF
Positive Regulation by Host of Viral Transcription (GO:0043923)	1/14	0.547984	0.766785	0	0	1.3193176879617559	0.7935821573266453	CCNT2
Positive Regulation of B Cell Proliferation (GO:0030890)	1/14	0.547984	0.766785	0	0	1.3193176879617559	0.7935821573266453	PGAP1
Positive Regulation of Cholesterol Metabolic Process (GO:0090205)	1/14	0.547984	0.766785	0	0	1.3193176879617559	0.7935821573266453	PAQR3
Positive Regulation of Double-Strand Break Repair via Nonhomologous End Joining (GO:2001034)	1/14	0.547984	0.766785	0	0	1.3193176879617559	0.7935821573266453	LRIF1
Positive Regulation of Protein Targeting to Membrane (GO:0090314)	1/14	0.547984	0.766785	0	0	1.3193176879617559	0.7935821573266453	ANK3
Protein K6-linked Ubiquitination (GO:0085020)	1/14	0.547984	0.766785	0	0	1.3193176879617559	0.7935821573266453	RNF144A
Protein Localization to Chromosome, Centromeric Region (GO:0071459)	1/14	0.547984	0.766785	0	0	1.3193176879617559	0.7935821573266453	BUB3
Protein Localization to Endoplasmic Reticulum (GO:0070972)	1/14	0.547984	0.766785	0	0	1.3193176879617559	0.7935821573266453	MIA3
rRNA Transcription (GO:0009303)	1/14	0.547984	0.766785	0	0	1.3193176879617559	0.7935821573266453	GTF3C3
Receptor Catabolic Process (GO:0032801)	1/14	0.547984	0.766785	0	0	1.3193176879617559	0.7935821573266453	GPRASP1
Regulation of ATP Metabolic Process (GO:1903578)	1/14	0.547984	0.766785	0	0	1.3193176879617559	0.7935821573266453	OGT
Regulation of Calcium Ion Import (GO:0090279)	1/14	0.547984	0.766785	0	0	1.3193176879617559	0.7935821573266453	CXCL12
DNA Damage Checkpoint Signaling (GO:0000077)	2/33	0.549838	0.767027	0	0	1.1064470502349775	0.6618003306988417	BRIP1;MAP3K20
Regulation of Protein Targeting to Mitochondrion (GO:1903214)	2/33	0.549838	0.767027	0	0	1.1064470502349775	0.6618003306988417	LEPROT;HSPA1L
Regulation of Smooth Muscle Cell Proliferation (GO:0048660)	2/33	0.549838	0.767027	0	0	1.1064470502349775	0.6618003306988417	TCF7L2;ID2
Protein Acylation (GO:0043543)	2/33	0.549838	0.767027	0	0	1.1064470502349775	0.6618003306988417	GLUL;ZDHHC15
Protein Localization to Lysosome (GO:0061462)	2/33	0.549838	0.767027	0	0	1.1064470502349775	0.6618003306988417	ZFYVE16;SORL1
Proton Transmembrane Transport (GO:1902600)	2/33	0.549838	0.767027	0	0	1.1064470502349775	0.6618003306988417	SLC9A8;TCIRG1
Phosphorylation (GO:0016310)	14/256	0.551454	0.768773	0	0	0.9917117545632915	0.5902630749625238	RET;GSK3B;DGKE;SYK;CLSTN1;EIF2AK3;ADAM10;HIPK2;TAOK1;STK26;MAP3K20;NEK1;PRKG1;CDK16
Regulation of Telomere Maintenance (GO:0032204)	3/52	0.552213	0.768773	0	0	1.0499219517835463	0.6234663018169787	MRE11;ATRX;YLPM1
Positive Regulation of Binding (GO:0051099)	3/52	0.552213	0.768773	0	0	1.0499219517835463	0.6234663018169787	GSK3B;TCF7L2;HIPK2
Positive Regulation of Protein Localization to Cell Periphery (GO:1904377)	3/52	0.552213	0.768773	0	0	1.0499219517835463	0.6234663018169787	DPP10;DLG1;NUMA1
Golgi to Plasma Membrane Transport (GO:0006893)	3/53	0.565281	0.778207	0	0	1.0288385269121814	0.5868826042078849	GGA1;ANK3;EXOC1
Cellular Response to Unfolded Protein (GO:0034620)	3/53	0.565281	0.778207	0	0	1.0288385269121814	0.5868826042078849	TBL2;EIF2AK3;CDK5RAP3
Negative Regulation of Autophagy (GO:0010507)	3/53	0.565281	0.778207	0	0	1.0288385269121814	0.5868826042078849	LEPROT;RRAGB;SOS1
Regulation of Double-Strand Break Repair via Homologous Recombination (GO:0010569)	4/72	0.566182	0.778207	0	0	1.0085940759282437	0.5737290312584568	KLHL15;LRIF1;ARID2;SPIDR
NADH Dehydrogenase Complex Assembly (GO:0010257)	2/34	0.566198	0.778207	0	0	1.0717821782178218	0.6096415683656063	NUBPL;NDUFS4
Regulation of Phagocytosis (GO:0050764)	2/34	0.566198	0.778207	0	0	1.0717821782178218	0.6096415683656063	SYK;PTPRJ
Establishment of Mitotic Spindle Localization (GO:0040001)	2/34	0.566198	0.778207	0	0	1.0717821782178218	0.6096415683656063	NUMA1;INPPL1
Membrane Assembly (GO:0071709)	2/34	0.566198	0.778207	0	0	1.0717821782178218	0.6096415683656063	NLGN3;NLGN1
Mitochondrial Respiratory Chain Complex I Assembly (GO:0032981)	2/34	0.566198	0.778207	0	0	1.0717821782178218	0.6096415683656063	NUBPL;NDUFS4
Nucleosome Assembly (GO:0006334)	2/34	0.566198	0.778207	0	0	1.0717821782178218	0.6096415683656063	ATRX;RSF1
Regulation of Cell Population Proliferation (GO:0042127)	28/517	0.567135	0.778207	0	0	0.9809824959685775	0.5563711798428229	TRIM71;LEPROT;PGAP1;CHD6;PTPRJ;TCIRG1;CLMN;NTF3;CPAMD8;ARID2;EPHA4;TCF7L2;TGFB2;JAG1;CNBP;AKR1C3;TBC1D8;ADAM10;SIRT1;TGFBR1;CCDC88A;REST;ID2;ACER3;SINHCAF;IL6ST;SOS1;FGFR2
Regulation of Collagen Biosynthetic Process (GO:0032965)	1/15	0.572922	0.778207	0	0	1.2249798224374495	0.6823210688277748	SUCO
Regulation of Defense Response to Virus (GO:0050688)	1/15	0.572922	0.778207	0	0	1.2249798224374495	0.6823210688277748	ELMOD2
DNA Biosynthetic Process (GO:0071897)	1/15	0.572922	0.778207	0	0	1.2249798224374495	0.6823210688277748	SIRT1
DNA Double-Strand Break Processing (GO:0000729)	1/15	0.572922	0.778207	0	0	1.2249798224374495	0.6823210688277748	MRE11
DNA Methylation-Dependent Constitutive Heterochromatin Formation (GO:0006346)	1/15	0.572922	0.778207	0	0	1.2249798224374495	0.6823210688277748	SIRT1
Amino Acid Catabolic Process (GO:0009063)	1/15	0.572922	0.778207	0	0	1.2249798224374495	0.6823210688277748	DBT
Regulation of Neurotransmitter Receptor Activity (GO:0099601)	1/15	0.572922	0.778207	0	0	1.2249798224374495	0.6823210688277748	NLGN1
Antigen Processing and Presentation of Exogenous Peptide Antigen (GO:0002478)	1/15	0.572922	0.778207	0	0	1.2249798224374495	0.6823210688277748	CTSF
Regulation of Oxidative Stress-Induced Intrinsic Apoptotic Signaling Pathway (GO:1902175)	1/15	0.572922	0.778207	0	0	1.2249798224374495	0.6823210688277748	SIRT1
Autophagy of Peroxisome (GO:0030242)	1/15	0.572922	0.778207	0	0	1.2249798224374495	0.6823210688277748	PJVK
cAMP-mediated Signaling (GO:0019933)	1/15	0.572922	0.778207	0	0	1.2249798224374495	0.6823210688277748	PDE10A
Calcium Ion Import Across Plasma Membrane (GO:0098703)	1/15	0.572922	0.778207	0	0	1.2249798224374495	0.6823210688277748	CACNA1H
Calcium Ion Import Into Cytosol (GO:1902656)	1/15	0.572922	0.778207	0	0	1.2249798224374495	0.6823210688277748	CACNA1H
Regulation of Stem Cell Proliferation (GO:0072091)	1/15	0.572922	0.778207	0	0	1.2249798224374495	0.6823210688277748	SOX11
Regulation of Vesicle Size (GO:0097494)	1/15	0.572922	0.778207	0	0	1.2249798224374495	0.6823210688277748	RAB3B
Response to Cholesterol (GO:0070723)	1/15	0.572922	0.778207	0	0	1.2249798224374495	0.6823210688277748	TGFBR1
Cortical Actin Cytoskeleton Organization (GO:0030866)	1/15	0.572922	0.778207	0	0	1.2249798224374495	0.6823210688277748	DLG1
Sarcomere Organization (GO:0045214)	1/15	0.572922	0.778207	0	0	1.2249798224374495	0.6823210688277748	OBSCN
Cytoskeleton-Dependent Intracellular Transport (GO:0030705)	1/15	0.572922	0.778207	0	0	1.2249798224374495	0.6823210688277748	CCDC88A
Epithelial Cell Development (GO:0002064)	1/15	0.572922	0.778207	0	0	1.2249798224374495	0.6823210688277748	BFSP1
Excitatory Postsynaptic Potential (GO:0060079)	1/15	0.572922	0.778207	0	0	1.2249798224374495	0.6823210688277748	GSK3B
Keratan Sulfate Proteoglycan Metabolic Process (GO:0042339)	1/15	0.572922	0.778207	0	0	1.2249798224374495	0.6823210688277748	GNS
Leukocyte Cell-Cell Adhesion (GO:0007159)	1/15	0.572922	0.778207	0	0	1.2249798224374495	0.6823210688277748	SYK
Membrane Lipid Catabolic Process (GO:0046466)	1/15	0.572922	0.778207	0	0	1.2249798224374495	0.6823210688277748	PLPP2
Mitochondrial Ribosome Assembly (GO:0061668)	1/15	0.572922	0.778207	0	0	1.2249798224374495	0.6823210688277748	MTERF4
Monocarboxylic Acid Catabolic Process (GO:0072329)	1/15	0.572922	0.778207	0	0	1.2249798224374495	0.6823210688277748	CYP26A1
Negative Regulation of Calcium Ion Transmembrane Transport (GO:1903170)	1/15	0.572922	0.778207	0	0	1.2249798224374495	0.6823210688277748	CBARP
Negative Regulation of Intracellular Protein Transport (GO:0090317)	1/15	0.572922	0.778207	0	0	1.2249798224374495	0.6823210688277748	BARD1
Negative Regulation of mRNA Processing (GO:0050686)	1/15	0.572922	0.778207	0	0	1.2249798224374495	0.6823210688277748	BARD1
Negative Regulation of Phosphate Metabolic Process (GO:0045936)	1/15	0.572922	0.778207	0	0	1.2249798224374495	0.6823210688277748	SIRT1
Neural Tube Development (GO:0021915)	1/15	0.572922	0.778207	0	0	1.2249798224374495	0.6823210688277748	TRIM71
Neuron Maturation (GO:0042551)	1/15	0.572922	0.778207	0	0	1.2249798224374495	0.6823210688277748	C3
Nuclear Migration (GO:0007097)	1/15	0.572922	0.778207	0	0	1.2249798224374495	0.6823210688277748	CLMN
Pexophagy (GO:0000425)	1/15	0.572922	0.778207	0	0	1.2249798224374495	0.6823210688277748	PJVK
Positive Regulation of Alcohol Biosynthetic Process (GO:1902932)	1/15	0.572922	0.778207	0	0	1.2249798224374495	0.6823210688277748	PAQR3
Positive Regulation of Cholesterol Efflux (GO:0010875)	1/15	0.572922	0.778207	0	0	1.2249798224374495	0.6823210688277748	SIRT1
Positive Regulation of Small Molecule Metabolic Process (GO:0062013)	1/15	0.572922	0.778207	0	0	1.2249798224374495	0.6823210688277748	SLC45A3
Reg of Cardiac Muscle Contraction by Reg of the Release of Sequestered Calcium Ion (GO:0010881)	1/15	0.572922	0.778207	0	0	1.2249798224374495	0.6823210688277748	ASPH
RNA Catabolic Process (GO:0006401)	4/73	0.577222	0.783271	0	0	0.9938945420906568	0.5461728144962567	SLFN13;LIN28B;XRN1;AGO4
Positive Regulation of Ubiquitin-Dependent Protein Catabolic Process (GO:2000060)	4/73	0.577222	0.783271	0	0	0.9938945420906568	0.5461728144962567	GSK3B;PAQR3;SIRT1;CDK5RAP3
Regulation of G1/S Transition of Mitotic Cell Cycle (GO:2000045)	5/92	0.577644	0.783455	0	0	0.9852566614420063	0.5407061141018757	RBL2;DLG1;ID2;ARID2;APPL2
T Cell Receptor Signaling Pathway (GO:0050852)	3/54	0.578113	0.783703	0	0	1.008581903016164	0.5526880630201414	CLSTN1;PTPRJ;ERMAP
Antimicrobial Humoral Response (GO:0019730)	2/35	0.582125	0.786027	0	0	1.0392182075350391	0.5622896819714502	CXCL12;CPAMD8
Regulation of Release of Sequestered Calcium Ion Into Cytosol (GO:0051279)	2/35	0.582125	0.786027	0	0	1.0392182075350391	0.5622896819714502	ASPH;ANK2
Carboxylic Acid Transport (GO:0046942)	2/35	0.582125	0.786027	0	0	1.0392182075350391	0.5622896819714502	SLC25A29;SLC5A12
Sister Chromatid Segregation (GO:0000819)	2/35	0.582125	0.786027	0	0	1.0392182075350391	0.5622896819714502	KIF18A;KNTC1
Interstrand Cross-Link Repair (GO:0036297)	2/35	0.582125	0.786027	0	0	1.0392182075350391	0.5622896819714502	FANCA;FAN1
Intrinsic Apoptotic Signaling Pathway by P53 Class Mediator (GO:0072332)	2/35	0.582125	0.786027	0	0	1.0392182075350391	0.5622896819714502	SIRT1;HIPK2
Protein K11-linked Ubiquitination (GO:0070979)	2/35	0.582125	0.786027	0	0	1.0392182075350391	0.5622896819714502	UBE2H;ANAPC4
Regulation of Calcium Ion Transport (GO:0051924)	2/35	0.582125	0.786027	0	0	1.0392182075350391	0.5622896819714502	ANK2;SLC8B1
Negative Regulation of Protein Phosphorylation (GO:0001933)	4/74	0.588101	0.790182	0	0	0.9796149949341438	0.5200342911126061	PAQR3;DUSP19;SLIT2;CDK5RAP3
Positive Regulation of Protein Modification Process (GO:0031401)	4/74	0.588101	0.790182	0	0	0.9796149949341438	0.5200342911126061	C3;TAOK1;SIRT1;ACVR2A
Mitotic DNA Damage Checkpoint Signaling (GO:0044773)	3/55	0.590705	0.790182	0	0	0.9891043800392242	0.5207029785090902	MRE11;TAOK1;CDK5RAP3
Fc Receptor Mediated Stimulatory Signaling Pathway (GO:0002431)	1/16	0.596486	0.790182	0	0	1.1432203389830509	0.59070165867732	SYK
Fc-gamma Receptor Signaling Pathway Involved in Phagocytosis (GO:0038096)	1/16	0.596486	0.790182	0	0	1.1432203389830509	0.59070165867732	SYK
Regulation of Fibroblast Migration (GO:0010762)	1/16	0.596486	0.790182	0	0	1.1432203389830509	0.59070165867732	APPL2
Regulation of Generation of Precursor Metabolites and Energy (GO:0043467)	1/16	0.596486	0.790182	0	0	1.1432203389830509	0.59070165867732	OGT
Regulation of Interferon-Alpha Production (GO:0032647)	1/16	0.596486	0.790182	0	0	1.1432203389830509	0.59070165867732	PTPRS
SMAD Protein Signal Transduction (GO:0060395)	1/16	0.596486	0.790182	0	0	1.1432203389830509	0.59070165867732	HIPK2
Regulation of Lipid Biosynthetic Process (GO:0046890)	1/16	0.596486	0.790182	0	0	1.1432203389830509	0.59070165867732	C3
Regulation of Necroptotic Process (GO:0060544)	1/16	0.596486	0.790182	0	0	1.1432203389830509	0.59070165867732	OGT
Attachment of Mitotic Spindle Microtubules to Kinetochore (GO:0051315)	1/16	0.596486	0.790182	0	0	1.1432203389830509	0.59070165867732	CENPC
Branched-Chain Amino Acid Catabolic Process (GO:0009083)	1/16	0.596486	0.790182	0	0	1.1432203389830509	0.59070165867732	DBT
Regulation of Protein Targeting to Membrane (GO:0090313)	1/16	0.596486	0.790182	0	0	1.1432203389830509	0.59070165867732	ANK3
Cardiac Muscle Tissue Morphogenesis (GO:0055008)	1/16	0.596486	0.790182	0	0	1.1432203389830509	0.59070165867732	FGFR2
Regulation of Viral Transcription (GO:0046782)	1/16	0.596486	0.790182	0	0	1.1432203389830509	0.59070165867732	RSF1
Cellular Response to Steroid Hormone Stimulus (GO:0071383)	1/16	0.596486	0.790182	0	0	1.1432203389830509	0.59070165867732	AKR1C3
Response to Zinc Ion (GO:0010043)	1/16	0.596486	0.790182	0	0	1.1432203389830509	0.59070165867732	ZNF658
Endoplasmic Reticulum to Cytosol Transport (GO:1903513)	1/16	0.596486	0.790182	0	0	1.1432203389830509	0.59070165867732	SEL1L
Establishment of Epithelial Cell Polarity (GO:0090162)	1/16	0.596486	0.790182	0	0	1.1432203389830509	0.59070165867732	OPHN1
Ganglioside Metabolic Process (GO:0001573)	1/16	0.596486	0.790182	0	0	1.1432203389830509	0.59070165867732	ST6GALNAC5
Heterotypic Cell-Cell Adhesion (GO:0034113)	1/16	0.596486	0.790182	0	0	1.1432203389830509	0.59070165867732	DSC3
Mitochondrial Calcium Ion Transmembrane Transport (GO:0006851)	1/16	0.596486	0.790182	0	0	1.1432203389830509	0.59070165867732	SLC8B1
Negative Regulation of Rho Protein Signal Transduction (GO:0035024)	1/16	0.596486	0.790182	0	0	1.1432203389830509	0.59070165867732	SCAI
Negative Regulation of Cation Channel Activity (GO:2001258)	1/16	0.596486	0.790182	0	0	1.1432203389830509	0.59070165867732	CBARP
Negative Regulation of Extrinsic Apoptotic Signaling Pathway via Death Domain Receptors (GO:1902042)	1/16	0.596486	0.790182	0	0	1.1432203389830509	0.59070165867732	GSK3B
Negative Regulation of Translational Initiation (GO:0045947)	1/16	0.596486	0.790182	0	0	1.1432203389830509	0.59070165867732	EIF2AK3
Oligodendrocyte Differentiation (GO:0048709)	1/16	0.596486	0.790182	0	0	1.1432203389830509	0.59070165867732	MYRF
Platelet-Derived Growth Factor Receptor Signaling Pathway (GO:0048008)	1/16	0.596486	0.790182	0	0	1.1432203389830509	0.59070165867732	PTPRJ
Positive Regulation of Autophagosome Assembly (GO:2000786)	1/16	0.596486	0.790182	0	0	1.1432203389830509	0.59070165867732	SNX30
Positive Regulation of Axon Extension (GO:0045773)	1/16	0.596486	0.790182	0	0	1.1432203389830509	0.59070165867732	SHTN1
Positive Regulation of Focal Adhesion Assembly (GO:0051894)	1/16	0.596486	0.790182	0	0	1.1432203389830509	0.59070165867732	PTPRJ
Positive Regulation of Nervous System Process (GO:0031646)	1/16	0.596486	0.790182	0	0	1.1432203389830509	0.59070165867732	MYRF
Positive Regulation of Smoothened Signaling Pathway (GO:0045880)	1/16	0.596486	0.790182	0	0	1.1432203389830509	0.59070165867732	TEDC1
Regulation of Rac Protein Signal Transduction (GO:0035020)	1/16	0.596486	0.790182	0	0	1.1432203389830509	0.59070165867732	OGT
Regulation of RNA Splicing (GO:0043484)	5/94	0.596953	0.790182	0	0	0.9629564606741573	0.49680534576923996	TIA1;RBM12B;HNRNPH3;RBM12;MBNL3
Regulation of ERK1 and ERK2 Cascade (GO:0070372)	8/151	0.597018	0.790182	0	0	0.9587103338886506	0.49451106798061706	EPHA4;APELA;DLG1;SPRED1;SYK;LMO3;DUSP6;FGFR2
Regulation of Cytokine-Mediated Signaling Pathway (GO:0001959)	2/36	0.597617	0.790182	0	0	1.008569764539479	0.5192169945031995	SYK;AXL
Regulation of Exocytosis (GO:0017157)	2/36	0.597617	0.790182	0	0	1.008569764539479	0.5192169945031995	RAB2B;HAP1
Action Potential (GO:0001508)	2/36	0.597617	0.790182	0	0	1.008569764539479	0.5192169945031995	KCNE5;ANK3
Negative Regulation of Protein Localization (GO:1903828)	2/36	0.597617	0.790182	0	0	1.008569764539479	0.5192169945031995	GSK3B;LEPROT
Neural Crest Cell Development (GO:0014032)	2/36	0.597617	0.790182	0	0	1.008569764539479	0.5192169945031995	SEMA6D;SEMA4C
Positive Regulation of Reactive Oxygen Species Metabolic Process (GO:2000379)	2/36	0.597617	0.790182	0	0	1.008569764539479	0.5192169945031995	SYK;AKR1C3
Regulation of MAPK Cascade (GO:0043408)	9/171	0.604979	0.79953	0	0	0.9519047619047619	0.47839142886845387	RET;SPRED1;SYK;NTF3;DUSP19;PTPRJ;SOS1;DUSP6;FGFR2
Negative Regulation of Signal Transduction (GO:0009968)	11/209	0.606578	0.800342	0	0	0.9517669531996179	0.47580921159070955	SPRED1;LEPROT;FBXW8;TYRO3;GPC3;INPPL1;PTPRJ;RPGRIP1L;SHISA2;CXXC4;DLK1
Protein Modification by Small Protein Removal (GO:0070646)	4/76	0.609361	0.800342	0	0	0.9522458628841608	0.4716902828516515	USP49;USP11;USP34;OTUD3
Chromatin Organization (GO:0006325)	14/266	0.609947	0.800342	0	0	0.951558752997602	0.4704344311020458	BARD1;PHC1;SATB1;CHD7;ATRX;CHD6;RSF1;SMARCA1;SIRT1;REST;SOX15;ARID2;MTA3;KDM6A
Protein Modification by Small Protein Conjugation (GO:0032446)	15/285	0.611209	0.800342	0	0	0.9514889529298751	0.46843326936591206	BARD1;SHPRH;HACE1;CRBN;FBXW8;FBXO2;RNF38;UBE2E1;UBR3;KLHL3;SIRT1;RNF144A;UVSSA;HLTF;CDK5RAP3
Regulation of Transport (GO:0051049)	2/37	0.612673	0.800342	0	0	0.9796726611436654	0.4799645507775054	LEPROT;PTPRN2
Semaphorin-Plexin Signaling Pathway (GO:0071526)	2/37	0.612673	0.800342	0	0	0.9796726611436654	0.4799645507775054	SEMA6D;SEMA4C
Establishment of Protein Localization to Plasma Membrane (GO:0061951)	2/37	0.612673	0.800342	0	0	0.9796726611436654	0.4799645507775054	GGA1;ANK3
Establishment of Spindle Orientation (GO:0051294)	2/37	0.612673	0.800342	0	0	0.9796726611436654	0.4799645507775054	NUMA1;INPPL1
Negative Regulation of Immune System Process (GO:0002683)	2/37	0.612673	0.800342	0	0	0.9796726611436654	0.4799645507775054	TSC22D3;TYRO3
Negative Regulation of Organelle Assembly (GO:1902116)	2/37	0.612673	0.800342	0	0	0.9796726611436654	0.4799645507775054	MPHOSPH9;TMEM39A
Organelle Transport Along Microtubule (GO:0072384)	2/37	0.612673	0.800342	0	0	0.9796726611436654	0.4799645507775054	HAP1;LRPPRC
Positive Regulation of MAPK Cascade (GO:0043410)	12/229	0.613716	0.800342	0	0	0.9472327089765883	0.46246133186481475	RET;APELA;TGFB2;TAOK1;NTF3;SEMA4C;DUSP19;PTPRJ;SOS1;FGFR2;HIPK2;DSC3
Organophosphate Metabolic Process (GO:0019637)	3/57	0.615149	0.800342	0	0	0.9523135033050047	0.46271987056727504	INPP5B;NUDT14;PLPP2
ERK1 and ERK2 Cascade (GO:0070371)	1/17	0.618751	0.800342	0	0	1.071680790960452	0.5144620935725167	DUSP6
TORC1 Signaling (GO:0038202)	1/17	0.618751	0.800342	0	0	1.071680790960452	0.5144620935725167	RPS6KA3
Regulation of Meiotic Cell Cycle (GO:0051445)	1/17	0.618751	0.800342	0	0	1.071680790960452	0.5144620935725167	ANAPC4
Apoptotic Cell Clearance (GO:0043277)	1/17	0.618751	0.800342	0	0	1.071680790960452	0.5144620935725167	TYRO3
Regulation of Reactive Oxygen Species Biosynthetic Process (GO:1903426)	1/17	0.618751	0.800342	0	0	1.071680790960452	0.5144620935725167	SLC18A2
Regulation of Sodium Ion Transmembrane Transport (GO:1902305)	1/17	0.618751	0.800342	0	0	1.071680790960452	0.5144620935725167	DLG1
Cellular Response to Chemokine (GO:1990869)	1/17	0.618751	0.800342	0	0	1.071680790960452	0.5144620935725167	CXCL12
Cellular Response to Nerve Growth Factor Stimulus (GO:1990090)	1/17	0.618751	0.800342	0	0	1.071680790960452	0.5144620935725167	NTF3
Response to Hexose (GO:0009746)	1/17	0.618751	0.800342	0	0	1.071680790960452	0.5144620935725167	TCF7L2
snRNA Processing (GO:0016180)	1/17	0.618751	0.800342	0	0	1.071680790960452	0.5144620935725167	INTS6
Endosome Transport via Multivesicular Body Sorting Pathway (GO:0032509)	1/17	0.618751	0.800342	0	0	1.071680790960452	0.5144620935725167	LEPROT
fatty-acyl-CoA Metabolic Process (GO:0035337)	1/17	0.618751	0.800342	0	0	1.071680790960452	0.5144620935725167	CBR4
Inositol Phosphate Metabolic Process (GO:0043647)	1/17	0.618751	0.800342	0	0	1.071680790960452	0.5144620935725167	INPP5B
Intermediate Filament Organization (GO:0045109)	1/17	0.618751	0.800342	0	0	1.071680790960452	0.5144620935725167	BFSP1
Mitochondrial Calcium Ion Homeostasis (GO:0051560)	1/17	0.618751	0.800342	0	0	1.071680790960452	0.5144620935725167	SLC8B1
Negative Regulation of Microtubule Depolymerization (GO:0007026)	1/17	0.618751	0.800342	0	0	1.071680790960452	0.5144620935725167	TAOK1
Negative Regulation of Nucleocytoplasmic Transport (GO:0046823)	1/17	0.618751	0.800342	0	0	1.071680790960452	0.5144620935725167	BARD1
Nucleosome Disassembly (GO:0006337)	1/17	0.618751	0.800342	0	0	1.071680790960452	0.5144620935725167	ARID2
Phagocytosis, Engulfment (GO:0006911)	1/17	0.618751	0.800342	0	0	1.071680790960452	0.5144620935725167	DOCK1
Positive Regulation of G Protein-Coupled Receptor Signaling Pathway (GO:0045745)	1/17	0.618751	0.800342	0	0	1.071680790960452	0.5144620935725167	C3
Positive Regulation of Amide Metabolic Process (GO:0034250)	1/17	0.618751	0.800342	0	0	1.071680790960452	0.5144620935725167	EPHA4
Positive Regulation of Amyloid Precursor Protein Catabolic Process (GO:1902993)	1/17	0.618751	0.800342	0	0	1.071680790960452	0.5144620935725167	EPHA4
Positive Regulation of Cell Development (GO:0010720)	1/17	0.618751	0.800342	0	0	1.071680790960452	0.5144620935725167	SOX11
Positive Regulation of mRNA Splicing, via Spliceosome (GO:0048026)	1/17	0.618751	0.800342	0	0	1.071680790960452	0.5144620935725167	RBMXL1
Positive Regulation of p38MAPK Cascade (GO:1900745)	1/17	0.618751	0.800342	0	0	1.071680790960452	0.5144620935725167	DSC3
Positive Regulation of Viral Life Cycle (GO:1903902)	1/17	0.618751	0.800342	0	0	1.071680790960452	0.5144620935725167	TYRO3
Potassium Ion Homeostasis (GO:0055075)	1/17	0.618751	0.800342	0	0	1.071680790960452	0.5144620935725167	SLC12A7
Protein Deacylation (GO:0035601)	1/17	0.618751	0.800342	0	0	1.071680790960452	0.5144620935725167	SIRT1
Purine Ribonucleotide Transport (GO:0015868)	1/17	0.618751	0.800342	0	0	1.071680790960452	0.5144620935725167	ABCC6
Receptor Recycling (GO:0001881)	1/17	0.618751	0.800342	0	0	1.071680790960452	0.5144620935725167	SORL1
Regulation of Cardiac Muscle Hypertrophy (GO:0010611)	1/17	0.618751	0.800342	0	0	1.071680790960452	0.5144620935725167	IL6ST
Regulation of Cholesterol Biosynthetic Process (GO:0045540)	1/17	0.618751	0.800342	0	0	1.071680790960452	0.5144620935725167	PAQR3
Phosphatidylinositol Biosynthetic Process (GO:0006661)	4/77	0.619734	0.801234	0	0	0.9391236762848538	0.4493377952741501	PGAP1;PIGN;INPPL1;PIGM
Modification-Dependent Protein Catabolic Process (GO:0019941)	10/193	0.625554	0.805947	0	0	0.935997560918408	0.43909281907389985	RNF144A;UBE2H;HACE1;FBXW8;KLHL15;UBE2E1;UBR3;KLHL3;UBE4B;FBXO21
Regulation of Fat Cell Differentiation (GO:0045598)	3/58	0.626996	0.805947	0	0	0.9349214524851919	0.4364352589213715	LMO3;ID2;SIRT1
Regulation of Protein Secretion (GO:0050708)	3/58	0.626996	0.805947	0	0	0.9349214524851919	0.4364352589213715	TGFB2;APBB3;SLC8B1
Positive Regulation of JNK Cascade (GO:0046330)	3/58	0.626996	0.805947	0	0	0.9349214524851919	0.4364352589213715	TAOK1;DUSP19;HIPK2
Positive Regulation of Proteasomal Ubiquitin-Dependent Protein Catabolic Process (GO:0032436)	3/58	0.626996	0.805947	0	0	0.9349214524851919	0.4364352589213715	GSK3B;PAQR3;SIRT1
Regulation of Cyclin-Dependent Protein Serine/Threonine Kinase Activity (GO:0000079)	2/38	0.627295	0.805947	0	0	0.9523809523809523	0.4441316919272024	CCNT2;CDK5RAP3
Regulation of Dendrite Development (GO:0050773)	2/38	0.627295	0.805947	0	0	0.9523809523809523	0.4441316919272024	GSK3B;ZDHHC15
COPII-coated Vesicle Budding (GO:0090114)	2/38	0.627295	0.805947	0	0	0.9523809523809523	0.4441316919272024	SEC23A;MIA3
Macromolecule Catabolic Process (GO:0009057)	2/38	0.627295	0.805947	0	0	0.9523809523809523	0.4441316919272024	RAB12;LAMP2
Negative Regulation of Proteasomal Protein Catabolic Process (GO:1901799)	2/38	0.627295	0.805947	0	0	0.9523809523809523	0.4441316919272024	OPHN1;OGT
Negative Regulation of Ubiquitin-Dependent Protein Catabolic Process (GO:2000059)	2/38	0.627295	0.805947	0	0	0.9523809523809523	0.4441316919272024	OGT;HIPK2
Regulation of Cell-Substrate Adhesion (GO:0010810)	2/38	0.627295	0.805947	0	0	0.9523809523809523	0.4441316919272024	PGAP1;FZD4
Regulation of Cellular Component Size (GO:0032535)	2/38	0.627295	0.805947	0	0	0.9523809523809523	0.4441316919272024	RAB3B;ARHGAP5
Positive Regulation of Gene Expression (GO:0010628)	15/288	0.627502	0.805947	0	0	0.9407955157234696	0.4384188804039935	GSK3B;CITED2;CLSTN1;EIF2AK3;SOX11;ANK2;ANK3;PSEN1;LARP1B;TGFBR1;REST;ID2;ITGB8;CD46;OGT
Positive Regulation of DNA Metabolic Process (GO:0051054)	5/98	0.634039	0.807169	0	0	0.921233504398827	0.41975508625075353	MRE11;ATAD5;ATRX;SOS1;SIRT1
Positive Regulation of Metabolic Process (GO:0009893)	5/98	0.634039	0.807169	0	0	0.921233504398827	0.41975508625075353	LEPROT;SYK;AKR1C3;OGT;APPL2
Wound Healing (GO:0042060)	3/59	0.63859	0.807169	0	0	0.9181505463375151	0.4117842290586385	TGFB2;MIA3;TGFBR1
Negative Regulation of Cellular Component Organization (GO:0051129)	3/59	0.63859	0.807169	0	0	0.9181505463375151	0.4117842290586385	GSK3B;LAMP2;SORL1
Plasma Membrane Organization (GO:0007009)	3/59	0.63859	0.807169	0	0	0.9181505463375151	0.4117842290586385	COL5A1;ANK2;ANK3
Positive Regulation of Biosynthetic Process (GO:0009891)	3/59	0.63859	0.807169	0	0	0.9181505463375151	0.4117842290586385	SUCO;MIA3;SIRT1
Protein-Containing Complex Disassembly (GO:0032984)	3/59	0.63859	0.807169	0	0	0.9181505463375151	0.4117842290586385	MAP1LC3C;LAMP2;TECPR1
Fc-gamma Receptor Signaling Pathway (GO:0038094)	1/18	0.63979	0.807169	0	0	1.0085576603522766	0.4504371291172764	SYK
Regulation of Extrinsic Apoptotic Signaling Pathway in Absence of Ligand (GO:2001239)	1/18	0.63979	0.807169	0	0	1.0085576603522766	0.4504371291172764	RET
GPCR Sgnlng Pway, Coupled to Cyclic Nucleotide Second Messenger (GO:0007187)	1/18	0.63979	0.807169	0	0	1.0085576603522766	0.4504371291172764	HTR7
Regulation of Integrin-Mediated Signaling Pathway (GO:2001044)	1/18	0.63979	0.807169	0	0	1.0085576603522766	0.4504371291172764	PGAP1
Adenine Nucleotide Transport (GO:0051503)	1/18	0.63979	0.807169	0	0	1.0085576603522766	0.4504371291172764	ABCC6
Ameboidal-Type Cell Migration (GO:0001667)	1/18	0.63979	0.807169	0	0	1.0085576603522766	0.4504371291172764	GPC3
Artery Development (GO:0060840)	1/18	0.63979	0.807169	0	0	1.0085576603522766	0.4504371291172764	TGFBR1
Atrioventricular Valve Morphogenesis (GO:0003181)	1/18	0.63979	0.807169	0	0	1.0085576603522766	0.4504371291172764	TGFB2
Regulation of Platelet Activation (GO:0010543)	1/18	0.63979	0.807169	0	0	1.0085576603522766	0.4504371291172764	SYK
Regulation of Spindle Organization (GO:0090224)	1/18	0.63979	0.807169	0	0	1.0085576603522766	0.4504371291172764	NUMA1
Regulation of Striated Muscle Contraction (GO:0006942)	1/18	0.63979	0.807169	0	0	1.0085576603522766	0.4504371291172764	TNNI1
Reticulophagy (GO:0061709)	1/18	0.63979	0.807169	0	0	1.0085576603522766	0.4504371291172764	SNX30
Retrograde Protein Transport, ER to Cytosol (GO:0030970)	1/18	0.63979	0.807169	0	0	1.0085576603522766	0.4504371291172764	SEL1L
Triglyceride Homeostasis (GO:0070328)	1/18	0.63979	0.807169	0	0	1.0085576603522766	0.4504371291172764	SIRT1
Melanosome Assembly (GO:1903232)	1/18	0.63979	0.807169	0	0	1.0085576603522766	0.4504371291172764	HPS1
Negative Regulation of T Cell Proliferation (GO:0042130)	1/18	0.63979	0.807169	0	0	1.0085576603522766	0.4504371291172764	SDC4
Negative Regulation of Antigen Receptor-Mediated Signaling Pathway (GO:0050858)	1/18	0.63979	0.807169	0	0	1.0085576603522766	0.4504371291172764	PTPRJ
Negative Regulation of Transferase Activity (GO:0051348)	1/18	0.63979	0.807169	0	0	1.0085576603522766	0.4504371291172764	GSK3B
Nuclear Envelope Organization (GO:0006998)	1/18	0.63979	0.807169	0	0	1.0085576603522766	0.4504371291172764	NEMP1
Phospholipid Catabolic Process (GO:0009395)	1/18	0.63979	0.807169	0	0	1.0085576603522766	0.4504371291172764	GPCPD1
Plasma Membrane Invagination (GO:0099024)	1/18	0.63979	0.807169	0	0	1.0085576603522766	0.4504371291172764	DOCK1
Positive Regulation of Cholesterol Transport (GO:0032376)	1/18	0.63979	0.807169	0	0	1.0085576603522766	0.4504371291172764	SIRT1
Positive Regulation of Chromosome Segregation (GO:0051984)	1/18	0.63979	0.807169	0	0	1.0085576603522766	0.4504371291172764	NUMA1
Positive Regulation of Extracellular Matrix Organization (GO:1903055)	1/18	0.63979	0.807169	0	0	1.0085576603522766	0.4504371291172764	TGFBR1
Positive Regulation of Neural Precursor Cell Proliferation (GO:2000179)	1/18	0.63979	0.807169	0	0	1.0085576603522766	0.4504371291172764	MDK
Protein Branched Polyubiquitination (GO:0141198)	1/18	0.63979	0.807169	0	0	1.0085576603522766	0.4504371291172764	ANAPC4
Protein Heterooligomerization (GO:0051291)	1/18	0.63979	0.807169	0	0	1.0085576603522766	0.4504371291172764	CBR4
Protein Localization to Microtubule Organizing Center (GO:1905508)	1/18	0.63979	0.807169	0	0	1.0085576603522766	0.4504371291172764	CCDC14
Regulation of Actin Filament Bundle Assembly (GO:0032231)	1/18	0.63979	0.807169	0	0	1.0085576603522766	0.4504371291172764	PFN2
Regulation of Bone Resorption (GO:0045124)	1/18	0.63979	0.807169	0	0	1.0085576603522766	0.4504371291172764	SYK
Regulation of Cellular Response to Growth Factor Stimulus (GO:0090287)	1/18	0.63979	0.807169	0	0	1.0085576603522766	0.4504371291172764	SLIT2
Negative Regulation of Defense Response (GO:0031348)	4/79	0.639955	0.807169	0	0	0.9139290780141844	0.4079393281594022	PTGIS;TYRO3;MIA3;TRIM45
Lipid Metabolic Process (GO:0006629)	8/157	0.641038	0.807609	0	0	0.9196449942076994	0.40893540316324173	ACBD7;DGKE;PHYH;PCCA;AKR1C3;CEPT1;HSPG2;PLPP2
Regulation of Secretion by Cell (GO:1903530)	2/39	0.641484	0.807609	0	0	0.9265644711189266	0.4113674334359445	HAP1;TSPOAP1
Regulation of Type II Interferon Production (GO:0032649)	2/39	0.641484	0.807609	0	0	0.9265644711189266	0.4113674334359445	AXL;HMSD
Regulation of Autophagosome Assembly (GO:2000785)	2/39	0.641484	0.807609	0	0	0.9265644711189266	0.4113674334359445	TMEM39A;SNX30
Proteasomal Protein Catabolic Process (GO:0010498)	16/310	0.643762	0.810104	0	0	0.9315310539800336	0.41027129835832143	TRIM71;GSK3B;NHLRC3;CRBN;LRRC75A;FBXO2;SEL1L;KLHL3;UBE4B;SIRT1;FOXRED2;SH3BGRL;TBL1XR1;TMEM67;SOCS4;TRIM45
Regulation of Double-Strand Break Repair (GO:2000779)	4/80	0.649798	0.815868	0	0	0.9018290406868235	0.3887728881201344	MRE11;ARID2;SIRT1;SPIDR
Negative Regulation of Apoptotic Signaling Pathway (GO:2001234)	3/60	0.649928	0.815868	0	0	0.9019680930371254	0.38865174932137925	TCF7L2;SOS1;TGFBR1
Protein Tetramerization (GO:0051262)	3/60	0.649928	0.815868	0	0	0.9019680930371254	0.38865174932137925	ACACB;APPL2;CBR4
Positive Regulation of Apoptotic Process (GO:0043065)	12/236	0.655129	0.815868	0	0	0.9170936667349867	0.38786065566880734	BARD1;GSK3B;TGFB2;REST;PTGIS;ADAMTSL4;AKR1C3;MAP3K20;SLIT2;SIRT1;DUSP6;TGFBR1
DNA Integrity Checkpoint Signaling (GO:0031570)	2/40	0.655244	0.815868	0	0	0.9021067520285864	0.3813632975172511	BRIP1;MAP3K20
Regulation of Proteolysis (GO:0030162)	2/40	0.655244	0.815868	0	0	0.9021067520285864	0.3813632975172511	ASPH;OGT
Response to Peptide Hormone (GO:0043434)	2/40	0.655244	0.815868	0	0	0.9021067520285864	0.3813632975172511	SIRT1;OGT
Ephrin Receptor Signaling Pathway (GO:0048013)	2/40	0.655244	0.815868	0	0	0.9021067520285864	0.3813632975172511	EPHA4;EFNA5
Positive Regulation of miRNA Metabolic Process (GO:2000630)	2/40	0.655244	0.815868	0	0	0.9021067520285864	0.3813632975172511	TGFB2;LIN28B
DNA Replication Initiation (GO:0006270)	1/19	0.659669	0.815868	0	0	0.9524482109227872	0.3962343350587348	PURA
RNA-templated DNA Biosynthetic Process (GO:0006278)	1/19	0.659669	0.815868	0	0	0.9524482109227872	0.3962343350587348	MRE11
Regulation of Membrane Protein Ectodomain Proteolysis (GO:0051043)	1/19	0.659669	0.815868	0	0	0.9524482109227872	0.3962343350587348	TIMP2
Reg of Mt Outer Membrane Permeabilization Inv in Apoptotic Sgnlng Pway (GO:1901028)	1/19	0.659669	0.815868	0	0	0.9524482109227872	0.3962343350587348	GSK3B
Alternative mRNA Splicing, via Spliceosome (GO:0000380)	1/19	0.659669	0.815868	0	0	0.9524482109227872	0.3962343350587348	DDX17
Amino Acid Import Across Plasma Membrane (GO:0089718)	1/19	0.659669	0.815868	0	0	0.9524482109227872	0.3962343350587348	SLC38A4
Anaphase-Promoting Complex-Dependent Catabolic Process (GO:0031145)	1/19	0.659669	0.815868	0	0	0.9524482109227872	0.3962343350587348	ANAPC4
Regulation of Nuclear-Transcribed mRNA Catabolic Process, Deadenylation-Dependent Decay (GO:1900151)	1/19	0.659669	0.815868	0	0	0.9524482109227872	0.3962343350587348	TNRC6B
Regulation of Toll-Like Receptor Signaling Pathway (GO:0034121)	1/19	0.659669	0.815868	0	0	0.9524482109227872	0.3962343350587348	TYRO3
Regulation of Vascular Endothelial Growth Factor Receptor Signaling Pathway (GO:0030947)	1/19	0.659669	0.815868	0	0	0.9524482109227872	0.3962343350587348	MIA3
Cellular Response to Xenobiotic Stimulus (GO:0071466)	1/19	0.659669	0.815868	0	0	0.9524482109227872	0.3962343350587348	REST
Response to Gamma Radiation (GO:0010332)	1/19	0.659669	0.815868	0	0	0.9524482109227872	0.3962343350587348	MAP3K20
Diacylglycerol Metabolic Process (GO:0046339)	1/19	0.659669	0.815868	0	0	0.9524482109227872	0.3962343350587348	DGKE
snRNA 3'-End Processing (GO:0034472)	1/19	0.659669	0.815868	0	0	0.9524482109227872	0.3962343350587348	INTS6
Telomere Maintenance via Telomerase (GO:0007004)	1/19	0.659669	0.815868	0	0	0.9524482109227872	0.3962343350587348	MRE11
Female Gamete Generation (GO:0007292)	1/19	0.659669	0.815868	0	0	0.9524482109227872	0.3962343350587348	MDK
Focal Adhesion Assembly (GO:0048041)	1/19	0.659669	0.815868	0	0	0.9524482109227872	0.3962343350587348	PEAK1
mRNA Cis Splicing, via Spliceosome (GO:0045292)	1/19	0.659669	0.815868	0	0	0.9524482109227872	0.3962343350587348	PRPF39
Morphogenesis of an Epithelium (GO:0002009)	1/19	0.659669	0.815868	0	0	0.9524482109227872	0.3962343350587348	FGFR2
Negative Regulation of T Cell Activation (GO:0050868)	1/19	0.659669	0.815868	0	0	0.9524482109227872	0.3962343350587348	SDC4
Negative Regulation of Cell-Matrix Adhesion (GO:0001953)	1/19	0.659669	0.815868	0	0	0.9524482109227872	0.3962343350587348	JAG1
Negative Regulation of Oxidative Stress-Induced Intrinsic Apoptotic Signaling Pathway (GO:1902176)	1/19	0.659669	0.815868	0	0	0.9524482109227872	0.3962343350587348	SIRT1
Nuclear Receptor-Mediated Signaling Pathway (GO:0141193)	1/19	0.659669	0.815868	0	0	0.9524482109227872	0.3962343350587348	NCOA3
Positive Regulation of G2/M Transition of Mitotic Cell Cycle (GO:0010971)	1/19	0.659669	0.815868	0	0	0.9524482109227872	0.3962343350587348	RAD51B
Positive Regulation of RNA Metabolic Process (GO:0051254)	1/19	0.659669	0.815868	0	0	0.9524482109227872	0.3962343350587348	LIN28B
Positive Regulation of Calcium Ion Transport (GO:0051928)	1/19	0.659669	0.815868	0	0	0.9524482109227872	0.3962343350587348	CXCL12
Positive Regulation of Response to Wounding (GO:1903036)	1/19	0.659669	0.815868	0	0	0.9524482109227872	0.3962343350587348	MDK
protein-DNA Complex Disassembly (GO:0032986)	1/19	0.659669	0.815868	0	0	0.9524482109227872	0.3962343350587348	ARID2
Regulation of B Cell Proliferation (GO:0030888)	1/19	0.659669	0.815868	0	0	0.9524482109227872	0.3962343350587348	PGAP1
Receptor-Mediated Endocytosis (GO:0006898)	5/101	0.66044	0.816052	0	0	0.8922230113636364	0.3701380570121344	NLGN3;FCHSD2;SYK;HSPG2;SORL1
Actomyosin Structure Organization (GO:0031032)	3/61	0.661011	0.816052	0	0	0.8863436553677835	0.3669321692066957	TMOD1;EPB41L5;OBSCN
Regulation of Protein Binding (GO:0043393)	3/61	0.661011	0.816052	0	0	0.8863436553677835	0.3669321692066957	GSK3B;TCF7L2;HIPK2
Regulation of Translational Initiation (GO:0006446)	3/61	0.661011	0.816052	0	0	0.8863436553677835	0.3669321692066957	DAZL;IMPACT;EIF2AK3
Response to Light Stimulus (GO:0009416)	2/41	0.668579	0.822728	0	0	0.8789032749428789	0.3538473250599726	UVSSA;UBE4B
Insulin Receptor Signaling Pathway (GO:0008286)	2/41	0.668579	0.822728	0	0	0.8789032749428789	0.3538473250599726	GSK3B;SOCS4
Myeloid Cell Differentiation (GO:0030099)	2/41	0.668579	0.822728	0	0	0.8789032749428789	0.3538473250599726	MAF;HIPK2
Neurogenesis (GO:0022008)	2/41	0.668579	0.822728	0	0	0.8789032749428789	0.3538473250599726	TGFB2;HAP1
Organic Cation Transport (GO:0015695)	2/41	0.668579	0.822728	0	0	0.8789032749428789	0.3538473250599726	SLC25A29;SLC44A2
Positive Regulation of Nucleocytoplasmic Transport (GO:0046824)	2/41	0.668579	0.822728	0	0	0.8789032749428789	0.3538473250599726	GSK3B;PSEN1
Positive Regulation of Proteolysis (GO:0045862)	2/41	0.668579	0.822728	0	0	0.8789032749428789	0.3538473250599726	ASPH;OGT
Regulation of Signal Transduction (GO:0009966)	8/161	0.668823	0.822728	0	0	0.8953036278705491	0.3601225797025912	DBNDD1;PGAP1;GNG7;NCAM1;RGS12;CD46;OGT;FGFR2
Protein Transport (GO:0015031)	13/258	0.670868	0.824872	0	0	0.9080635702556885	0.3624839264010573	C17ORF75;STX16;ARRDC3;SEL1L;MIA3;ANK3;SNX30;GGA1;LAMP2;RABL3;IFT27;RAB28;CEP290
Autophagosome Organization (GO:1905037)	3/62	0.671838	0.825324	0	0	0.8712488596533347	0.3465283317721022	PACS2;MAP1LC3C;ATG4B
Positive Regulation of Protein Localization to Membrane (GO:1905477)	3/62	0.671838	0.825324	0	0	0.8712488596533347	0.3465283317721022	DPP10;DLG1;ANK3
Retrograde Transport, Endosome to Golgi (GO:0042147)	4/83	0.67824	0.826034	0	0	0.8673669090582637	0.3367586223293146	GGA1;STX16;VTI1A;SORL1
Positive Regulation of DNA Repair (GO:0045739)	4/83	0.67824	0.826034	0	0	0.8673669090582637	0.3367586223293146	MRE11;ARID2;SIRT1;SPIDR
Regulation of Fatty Acid Biosynthetic Process (GO:0042304)	1/20	0.678453	0.826034	0	0	0.902245019327981	0.35001722700932586	SLC45A3
Regulation of Fibroblast Growth Factor Receptor Signaling Pathway (GO:0040036)	1/20	0.678453	0.826034	0	0	0.902245019327981	0.35001722700932586	SHISA2
snRNA Metabolic Process (GO:0016073)	1/20	0.678453	0.826034	0	0	0.902245019327981	0.35001722700932586	INTS6
Heparan Sulfate Proteoglycan Metabolic Process (GO:0030201)	1/20	0.678453	0.826034	0	0	0.902245019327981	0.35001722700932586	GNS
Hippo Signaling (GO:0035329)	1/20	0.678453	0.826034	0	0	0.902245019327981	0.35001722700932586	MOB1B
Lamellipodium Assembly (GO:0030032)	1/20	0.678453	0.826034	0	0	0.902245019327981	0.35001722700932586	CCDC88A
Lipid Translocation (GO:0034204)	1/20	0.678453	0.826034	0	0	0.902245019327981	0.35001722700932586	ATP9A
Microtubule Polymerization or Depolymerization (GO:0031109)	1/20	0.678453	0.826034	0	0	0.902245019327981	0.35001722700932586	KIF18A
Negative Regulation of ERBB Signaling Pathway (GO:1901185)	1/20	0.678453	0.826034	0	0	0.902245019327981	0.35001722700932586	PTPRJ
Negative Regulation of Cilium Assembly (GO:1902018)	1/20	0.678453	0.826034	0	0	0.902245019327981	0.35001722700932586	MPHOSPH9
Negative Regulation of miRNA Transcription (GO:1902894)	1/20	0.678453	0.826034	0	0	0.902245019327981	0.35001722700932586	REST
Negative Regulation of Protein Depolymerization (GO:1901880)	1/20	0.678453	0.826034	0	0	0.902245019327981	0.35001722700932586	TAOK1
Negative Regulation of Telomere Maintenance via Telomerase (GO:0032211)	1/20	0.678453	0.826034	0	0	0.902245019327981	0.35001722700932586	XRN1
Positive Regulation of DNA Replication (GO:0045740)	1/20	0.678453	0.826034	0	0	0.902245019327981	0.35001722700932586	ATAD5
Positive Regulation of mRNA Processing (GO:0050685)	1/20	0.678453	0.826034	0	0	0.902245019327981	0.35001722700932586	RBMXL1
Positive Regulation of Vacuole Organization (GO:0044090)	1/20	0.678453	0.826034	0	0	0.902245019327981	0.35001722700932586	SNX30
Regulation of Cardiac Muscle Contraction by Calcium Ion Signaling (GO:0010882)	1/20	0.678453	0.826034	0	0	0.902245019327981	0.35001722700932586	ASPH
Regulation of Cell Size (GO:0008361)	1/20	0.678453	0.826034	0	0	0.902245019327981	0.35001722700932586	ARHGAP5
Regulation of Innate Immune Response (GO:0045088)	3/63	0.682409	0.829376	0	0	0.856657223796034	0.32735078251107375	ERAP1;TYRO3;APPL2
Regulation of Tumor Necrosis Factor Production (GO:0032680)	3/63	0.682409	0.829376	0	0	0.856657223796034	0.32735078251107375	SYK;PTPRJ;PSEN1
Peptidyl-Serine Phosphorylation (GO:0018105)	3/63	0.682409	0.829376	0	0	0.856657223796034	0.32735078251107375	GSK3B;TGFBR1;HIPK2
Positive Regulation of Protein Ubiquitination (GO:0031398)	3/63	0.682409	0.829376	0	0	0.856657223796034	0.32735078251107375	GSK3B;ARRDC3;CDK5RAP3
Positive Regulation of DNA-binding Transcription Factor Activity (GO:0051091)	6/124	0.685697	0.832824	0	0	0.870699423777033	0.32853228992085953	NHLH2;ZIC2;FZD4;TRAF5;TRAF1;HIPK2
Regulation of Cytokinesis (GO:0032465)	3/64	0.692725	0.832824	0	0	0.8425440022291367	0.3093170624808416	PKP4;CDC14A;BBS4
Regulation of Endothelial Cell Migration (GO:0010594)	3/64	0.692725	0.832824	0	0	0.8425440022291367	0.3093170624808416	CLSTN1;SLIT2;GLUL
Regulation of Epithelial Cell Proliferation (GO:0050678)	3/64	0.692725	0.832824	0	0	0.8425440022291367	0.3093170624808416	TCF7L2;TGFB2;FGFR2
Carbohydrate Metabolic Process (GO:0005975)	3/64	0.692725	0.832824	0	0	0.8425440022291367	0.3093170624808416	FUT9;PGGHG;ST6GALNAC5
Response to Ionizing Radiation (GO:0010212)	3/64	0.692725	0.832824	0	0	0.8425440022291367	0.3093170624808416	BARD1;SIRT1;SPIDR
Cytoskeleton-Dependent Cytokinesis (GO:0061640)	3/64	0.692725	0.832824	0	0	0.8425440022291367	0.3093170624808416	ANK3;BBS4;EXOC1
Peptidyl-Serine Modification (GO:0018209)	3/64	0.692725	0.832824	0	0	0.8425440022291367	0.3093170624808416	GSK3B;TGFBR1;HIPK2
Protein Homooligomerization (GO:0051260)	5/105	0.693674	0.832824	0	0	0.85625	0.3131759586302801	ATL3;ACACB;CLYBL;APPL2;CBR4
Regulation of Anatomical Structure Morphogenesis (GO:0022603)	5/105	0.693674	0.832824	0	0	0.85625	0.3131759586302801	EPHA4;GSK3B;EFNA5;FGFR2;ZDHHC15
Regulation of Stem Cell Differentiation (GO:2000736)	2/43	0.693993	0.832824	0	0	0.8358919515644945	0.30534526272278173	JAG1;MTA3
Cellular Response to Alcohol (GO:0097306)	2/43	0.693993	0.832824	0	0	0.8358919515644945	0.30534526272278173	AKR1C3;SPIDR
Reg of Endoplasmic Reticulum Stress-Induced Intrinsic Apoptotic Sgnlng Pway (GO:1902235)	1/21	0.696201	0.832824	0	0	0.8570621468926554	0.3103565899266544	EIF2AK3
Regulation of Extracellular Matrix Organization (GO:1903053)	1/21	0.696201	0.832824	0	0	0.8570621468926554	0.3103565899266544	RECK
RNA Destabilization (GO:0050779)	1/21	0.696201	0.832824	0	0	0.8570621468926554	0.3103565899266544	LIN28B
Regulation of Kinase Activity (GO:0043549)	1/21	0.696201	0.832824	0	0	0.8570621468926554	0.3103565899266544	RBL2
Actin Filament Polymerization (GO:0030041)	1/21	0.696201	0.832824	0	0	0.8570621468926554	0.3103565899266544	PREX1
Calcium Ion Import (GO:0070509)	1/21	0.696201	0.832824	0	0	0.8570621468926554	0.3103565899266544	CACNA1H
Carboxylic Acid Catabolic Process (GO:0046395)	1/21	0.696201	0.832824	0	0	0.8570621468926554	0.3103565899266544	DBT
Regulation of Toll-Like Receptor 4 Signaling Pathway (GO:0034143)	1/21	0.696201	0.832824	0	0	0.8570621468926554	0.3103565899266544	APPL2
Regulation of Transmembrane Receptor Protein Serine/Threonine Kinase Signaling Pathway (GO:0090092)	1/21	0.696201	0.832824	0	0	0.8570621468926554	0.3103565899266544	SOX11
tRNA Metabolic Process (GO:0006399)	1/21	0.696201	0.832824	0	0	0.8570621468926554	0.3103565899266544	SLFN13
Toll-Like Receptor Signaling Pathway (GO:0002224)	1/21	0.696201	0.832824	0	0	0.8570621468926554	0.3103565899266544	RPS6KA3
fatty-acyl-CoA Biosynthetic Process (GO:0046949)	1/21	0.696201	0.832824	0	0	0.8570621468926554	0.3103565899266544	CBR4
Iron-Sulfur Cluster Assembly (GO:0016226)	1/21	0.696201	0.832824	0	0	0.8570621468926554	0.3103565899266544	NUBPL
Late Endosome to Vacuole Transport via Multivesicular Body Sorting Pathway (GO:0032511)	1/21	0.696201	0.832824	0	0	0.8570621468926554	0.3103565899266544	LEPROT
Metallo-Sulfur Cluster Assembly (GO:0031163)	1/21	0.696201	0.832824	0	0	0.8570621468926554	0.3103565899266544	NUBPL
Negative Regulation of DNA Biosynthetic Process (GO:2000279)	1/21	0.696201	0.832824	0	0	0.8570621468926554	0.3103565899266544	XRN1
Negative Regulation of Cytokine Production Involved in Inflammatory Response (GO:1900016)	1/21	0.696201	0.832824	0	0	0.8570621468926554	0.3103565899266544	APPL2
Negative Regulation of Protein Localization to Nucleus (GO:1900181)	1/21	0.696201	0.832824	0	0	0.8570621468926554	0.3103565899266544	GSK3B
Phospholipid Biosynthetic Process (GO:0008654)	1/21	0.696201	0.832824	0	0	0.8570621468926554	0.3103565899266544	AGPAT4
Platelet Dense Granule Organization (GO:0060155)	1/21	0.696201	0.832824	0	0	0.8570621468926554	0.3103565899266544	HPS1
Positive Regulation of JUN Kinase Activity (GO:0043507)	1/21	0.696201	0.832824	0	0	0.8570621468926554	0.3103565899266544	DUSP19
Positive Regulation of Cell-Substrate Junction Organization (GO:0150117)	1/21	0.696201	0.832824	0	0	0.8570621468926554	0.3103565899266544	PTPRJ
Positive Regulation of Immunoglobulin Production (GO:0002639)	1/21	0.696201	0.832824	0	0	0.8570621468926554	0.3103565899266544	LRIF1
Regulation of Centrosome Cycle (GO:0046605)	1/21	0.696201	0.832824	0	0	0.8570621468926554	0.3103565899266544	SIRT1
Autophagosome Assembly (GO:0000045)	3/65	0.702785	0.839967	0	0	0.8288860458740748	0.2923510757428292	PACS2;MAP1LC3C;ATG4B
Potassium Ion Transport (GO:0006813)	3/65	0.702785	0.839967	0	0	0.8288860458740748	0.2923510757428292	KCNK12;SLC9A8;SLC12A7
Dephosphorylation (GO:0016311)	4/86	0.705033	0.841339	0	0	0.8354263968171597	0.2919901080091965	PTPRN2;PTPRS;PTPN4;PLPP2
Regulation of Ubiquitin-Dependent Protein Catabolic Process (GO:2000058)	2/44	0.706086	0.841339	0	0	0.8159224085673874	0.28395642328373616	CDK5RAP3;HIPK2
Response to Reactive Oxygen Species (GO:0000302)	2/44	0.706086	0.841339	0	0	0.8159224085673874	0.28395642328373616	PJVK;SIRT1
Signal Transduction by P53 Class Mediator (GO:0072331)	2/44	0.706086	0.841339	0	0	0.8159224085673874	0.28395642328373616	ATRX;HIPK2
Phospholipase C-activating G Protein-Coupled Receptor Signaling Pathway (GO:0007200)	2/44	0.706086	0.841339	0	0	0.8159224085673874	0.28395642328373616	PLCB4;GRPR
Phospholipid Metabolic Process (GO:0006644)	2/44	0.706086	0.841339	0	0	0.8159224085673874	0.28395642328373616	PLPP2;AGPAT4
Positive Regulation of mRNA Catabolic Process (GO:0061014)	2/44	0.706086	0.841339	0	0	0.8159224085673874	0.28395642328373616	MOV10;TNRC6B
Regulation of Intracellular Estrogen Receptor Signaling Pathway (GO:0033146)	1/22	0.712971	0.843302	0	0	0.816182405165456	0.27612642843987384	STRN3
Regulation of Mitochondrial Translation (GO:0070129)	1/22	0.712971	0.843302	0	0	0.816182405165456	0.27612642843987384	LRPPRC
Regulation of Protein Localization to Membrane (GO:1905475)	1/22	0.712971	0.843302	0	0	0.816182405165456	0.27612642843987384	GPC3
Secretory Granule Organization (GO:0033363)	1/22	0.712971	0.843302	0	0	0.816182405165456	0.27612642843987384	HPS1
Establishment or Maintenance of Apical/Basal Cell Polarity (GO:0035088)	1/22	0.712971	0.843302	0	0	0.816182405165456	0.27612642843987384	DLG1
Glial Cell Differentiation (GO:0010001)	1/22	0.712971	0.843302	0	0	0.816182405165456	0.27612642843987384	MYRF
Vesicle Cytoskeletal Trafficking (GO:0099518)	1/22	0.712971	0.843302	0	0	0.816182405165456	0.27612642843987384	HAP1
Vesicle Transport Along Microtubule (GO:0047496)	1/22	0.712971	0.843302	0	0	0.816182405165456	0.27612642843987384	HAP1
Wound Healing, Spreading of Cells (GO:0044319)	1/22	0.712971	0.843302	0	0	0.816182405165456	0.27612642843987384	COL5A1
Muscle Cell Differentiation (GO:0042692)	1/22	0.712971	0.843302	0	0	0.816182405165456	0.27612642843987384	SEMA4C
Negative Regulation of Endothelial Cell Migration (GO:0010596)	1/22	0.712971	0.843302	0	0	0.816182405165456	0.27612642843987384	SLIT2
Negative Regulation of Mitotic Cell Cycle (GO:0045930)	1/22	0.712971	0.843302	0	0	0.816182405165456	0.27612642843987384	TOM1L1
Platelet Aggregation (GO:0070527)	1/22	0.712971	0.843302	0	0	0.816182405165456	0.27612642843987384	TYRO3
Positive Regulation of Cell Cycle G2/M Phase Transition (GO:1902751)	1/22	0.712971	0.843302	0	0	0.816182405165456	0.27612642843987384	RAD51B
Positive Regulation of Viral Genome Replication (GO:0045070)	1/22	0.712971	0.843302	0	0	0.816182405165456	0.27612642843987384	TMEM39A
Regulation of Cholesterol Efflux (GO:0010874)	1/22	0.712971	0.843302	0	0	0.816182405165456	0.27612642843987384	SIRT1
Regulation of Chromosome Segregation (GO:0051983)	1/22	0.712971	0.843302	0	0	0.816182405165456	0.27612642843987384	NUMA1
Mitotic Nuclear Division (GO:0140014)	2/45	0.717776	0.847521	0	0	0.7968816815236341	0.26424361338835345	KIF18A;KNTC1
Negative Regulation of Binding (GO:0051100)	2/45	0.717776	0.847521	0	0	0.7968816815236341	0.26424361338835345	BTAF1;RSF1
Positive Regulation of Chromosome Organization (GO:2001252)	2/45	0.717776	0.847521	0	0	0.7968816815236341	0.26424361338835345	MRE11;ATRX
Positive Regulation of Transcription Elongation by RNA Polymerase II (GO:0032968)	2/45	0.717776	0.847521	0	0	0.7968816815236341	0.26424361338835345	MED14;CCNT2
Positive Regulation of Macroautophagy (GO:0016239)	3/67	0.72215	0.85195	0	0	0.802850566572238	0.26134638845331903	SNX30;SIRT1;CDK5RAP3
Regulation of Cell Cycle G1/S Phase Transition (GO:1902806)	3/67	0.72215	0.85195	0	0	0.802850566572238	0.26134638845331903	ID2;ARID2;APPL2
Regulation of Extrinsic Apoptotic Signaling Pathway via Death Domain Receptors (GO:1902041)	1/23	0.728816	0.852039	0	0	0.7790190035952748	0.24642979779044039	GSK3B
Regulation of Metal Ion Transport (GO:0010959)	1/23	0.728816	0.852039	0	0	0.7790190035952748	0.24642979779044039	ANK3
Regulation of Microtubule Depolymerization (GO:0031114)	1/23	0.728816	0.852039	0	0	0.7790190035952748	0.24642979779044039	TAOK1
Blood Vessel Diameter Maintenance (GO:0097746)	1/23	0.728816	0.852039	0	0	0.7790190035952748	0.24642979779044039	KEL
Regulation of Proteolysis Involved in Protein Catabolic Process (GO:1903050)	1/23	0.728816	0.852039	0	0	0.7790190035952748	0.24642979779044039	EPHA4
Telomere Maintenance via Telomere Lengthening (GO:0010833)	1/23	0.728816	0.852039	0	0	0.7790190035952748	0.24642979779044039	MRE11
Tricarboxylic Acid Cycle (GO:0006099)	1/23	0.728816	0.852039	0	0	0.7790190035952748	0.24642979779044039	SUCLG2
Membrane Fusion (GO:0061025)	1/23	0.728816	0.852039	0	0	0.7790190035952748	0.24642979779044039	HACE1
Mitochondrial RNA Metabolic Process (GO:0000959)	1/23	0.728816	0.852039	0	0	0.7790190035952748	0.24642979779044039	MTERF4
Negative Regulation of Notch Signaling Pathway (GO:0045746)	1/23	0.728816	0.852039	0	0	0.7790190035952748	0.24642979779044039	DLK1
Negative Regulation of Macroautophagy (GO:0016242)	1/23	0.728816	0.852039	0	0	0.7790190035952748	0.24642979779044039	TMEM39A
Negative Regulation of Smoothened Signaling Pathway (GO:0045879)	1/23	0.728816	0.852039	0	0	0.7790190035952748	0.24642979779044039	GPC3
Positive Regulation of Chemokine Production (GO:0032722)	1/23	0.728816	0.852039	0	0	0.7790190035952748	0.24642979779044039	SYK
Potassium Ion Import Across Plasma Membrane (GO:1990573)	1/23	0.728816	0.852039	0	0	0.7790190035952748	0.24642979779044039	SLC12A7
Regulation of calcineurin-NFAT Signaling Cascade (GO:0070884)	1/23	0.728816	0.852039	0	0	0.7790190035952748	0.24642979779044039	GSK3B
Regulation of Cell Junction Assembly (GO:1901888)	1/23	0.728816	0.852039	0	0	0.7790190035952748	0.24642979779044039	SETD5
Calcium-Mediated Signaling (GO:0019722)	2/46	0.729074	0.852039	0	0	0.7787064420727787	0.24605593617024768	EIF2AK3;ANK2
Cell-Cell Junction Organization (GO:0045216)	2/46	0.729074	0.852039	0	0	0.7787064420727787	0.24605593617024768	TGFB2;PKP4
Visual Perception (GO:0007601)	2/46	0.729074	0.852039	0	0	0.7787064420727787	0.24605593617024768	ADGRV1;ZIC2
mRNA Catabolic Process (GO:0006402)	2/46	0.729074	0.852039	0	0	0.7787064420727787	0.24605593617024768	XRN1;AGO4
Myeloid Leukocyte Differentiation (GO:0002573)	2/46	0.729074	0.852039	0	0	0.7787064420727787	0.24605593617024768	CLSTN1;SIRT1
Positive Regulation of Protein Localization to Plasma Membrane (GO:1903078)	2/46	0.729074	0.852039	0	0	0.7787064420727787	0.24605593617024768	DPP10;DLG1
Regulation of Organelle Organization (GO:0033043)	4/89	0.730173	0.85296	0	0	0.8057405089695453	0.2533839876656091	SLC30A9;TAOK1;PJVK;TECPR1
Response to Insulin (GO:0032868)	3/68	0.731456	0.854094	0	0	0.7904336456744389	0.24718248930025086	DENND4C;SIRT1;OGT
Regulation of TORC1 Signaling (GO:1903432)	4/90	0.738188	0.861587	0	0	0.7963054593435593	0.24172393242812448	SYK;RRAGB;OGT;GPR137C
Regulation of Cell Division (GO:0051302)	3/69	0.740516	0.863337	0	0	0.7783929951068761	0.23383505552254527	NCOA3;BBS4;FGFR2
Regulation of Cytoplasmic Translation (GO:2000765)	1/24	0.743788	0.863337	0	0	0.745087202161631	0.2205450529346139	CNBP
DNA Synthesis Involved in DNA Repair (GO:0000731)	1/24	0.743788	0.863337	0	0	0.745087202161631	0.2205450529346139	SIRT1
Regulation of Nucleotide-Excision Repair (GO:2000819)	1/24	0.743788	0.863337	0	0	0.745087202161631	0.2205450529346139	ARID2
Calcium-Dependent Cell-Cell Adhesion via Plasma Membrane Cell Adhesion Molecules (GO:0016339)	1/24	0.743788	0.863337	0	0	0.745087202161631	0.2205450529346139	NLGN1
Cardiac Muscle Cell Action Potential Involved in Contraction (GO:0086002)	1/24	0.743788	0.863337	0	0	0.745087202161631	0.2205450529346139	KCNE5
Cellular Response to Topologically Incorrect Protein (GO:0035967)	1/24	0.743788	0.863337	0	0	0.745087202161631	0.2205450529346139	DNAJB14
Intracellular pH Reduction (GO:0051452)	1/24	0.743788	0.863337	0	0	0.745087202161631	0.2205450529346139	TCIRG1
Negative Regulation of Smooth Muscle Cell Proliferation (GO:0048662)	1/24	0.743788	0.863337	0	0	0.745087202161631	0.2205450529346139	PRKG1
Nuclear Membrane Organization (GO:0071763)	1/24	0.743788	0.863337	0	0	0.745087202161631	0.2205450529346139	NEMP1
Organic Hydroxy Compound Transport (GO:0015850)	1/24	0.743788	0.863337	0	0	0.745087202161631	0.2205450529346139	SLC44A2
Positive Regulation of Establishment of Protein Localization (GO:1904951)	1/24	0.743788	0.863337	0	0	0.745087202161631	0.2205450529346139	ANK3
Protein Acetylation (GO:0006473)	1/24	0.743788	0.863337	0	0	0.745087202161631	0.2205450529346139	SIRT1
Adenylate Cyclase-Modulating G Protein-Coupled Receptor Signaling Pathway (GO:0007188)	4/91	0.746021	0.865562	0	0	0.7870873074101247	0.23061726797207205	GNAL;CPAMD8;ADGRL2;ADGRL3
Regulation of Mitotic Metaphase/Anaphase Transition (GO:0030071)	2/48	0.750519	0.869797	0	0	0.7447266465777013	0.21372945350099598	MAP3K20;ARID2
Intrinsic Apoptotic Signaling Pathway in Response to DNA Damage (GO:0008630)	2/48	0.750519	0.869797	0	0	0.7447266465777013	0.21372945350099598	SIRT1;HIPK2
Phosphate-Containing Compound Metabolic Process (GO:0006796)	5/113	0.753245	0.869797	0	0	0.7922979797979798	0.22450936226533327	INPP5B;GALT;TAOK1;NUDT14;PLPP2
Positive Regulation of Phosphorylation (GO:0042327)	3/71	0.757906	0.869797	0	0	0.7553741043159473	0.20938638703201343	C3;SIRT1;ACVR2A
Regulation of Lamellipodium Assembly (GO:0010591)	1/25	0.757935	0.869797	0	0	0.7139830508474576	0.19788631057681008	SLIT2
Regulation of Mitochondrion Organization (GO:0010821)	1/25	0.757935	0.869797	0	0	0.7139830508474576	0.19788631057681008	SLC30A9
Regulation of Supramolecular Fiber Organization (GO:1902903)	1/25	0.757935	0.869797	0	0	0.7139830508474576	0.19788631057681008	INPPL1
Cellular Response to Acid Chemical (GO:0071229)	1/25	0.757935	0.869797	0	0	0.7139830508474576	0.19788631057681008	RRAGB
Response to Steroid Hormone (GO:0048545)	1/25	0.757935	0.869797	0	0	0.7139830508474576	0.19788631057681008	TGFB2
Cytoplasmic Pattern Recognition Receptor Signaling Pathway (GO:0002753)	1/25	0.757935	0.869797	0	0	0.7139830508474576	0.19788631057681008	MAP2K6
Defense Response to Gram-positive Bacterium (GO:0050830)	1/25	0.757935	0.869797	0	0	0.7139830508474576	0.19788631057681008	CPAMD8
Establishment of Endothelial Barrier (GO:0061028)	1/25	0.757935	0.869797	0	0	0.7139830508474576	0.19788631057681008	RAP2C
Tumor Necrosis Factor-Mediated Signaling Pathway (GO:0033209)	1/25	0.757935	0.869797	0	0	0.7139830508474576	0.19788631057681008	TRAF1
Glycosaminoglycan Metabolic Process (GO:0030203)	1/25	0.757935	0.869797	0	0	0.7139830508474576	0.19788631057681008	GNS
Lamellipodium Organization (GO:0097581)	1/25	0.757935	0.869797	0	0	0.7139830508474576	0.19788631057681008	CCDC88A
Negative Regulation of Fat Cell Differentiation (GO:0045599)	1/25	0.757935	0.869797	0	0	0.7139830508474576	0.19788631057681008	SIRT1
Negative Regulation of Protein Secretion (GO:0050709)	1/25	0.757935	0.869797	0	0	0.7139830508474576	0.19788631057681008	REST
Positive Regulation of ATP-dependent Activity (GO:0032781)	1/25	0.757935	0.869797	0	0	0.7139830508474576	0.19788631057681008	PFN2
Positive Regulation of D-glucose Transmembrane Transport (GO:0010828)	1/25	0.757935	0.869797	0	0	0.7139830508474576	0.19788631057681008	C3
Positive Regulation of Extrinsic Apoptotic Signaling Pathway (GO:2001238)	1/25	0.757935	0.869797	0	0	0.7139830508474576	0.19788631057681008	RET
Positive Regulation of Microtubule Polymerization or Depolymerization (GO:0031112)	1/25	0.757935	0.869797	0	0	0.7139830508474576	0.19788631057681008	NUMA1
Positive Regulation of Myeloid Leukocyte Differentiation (GO:0002763)	1/25	0.757935	0.869797	0	0	0.7139830508474576	0.19788631057681008	ID2
Positive Regulation of Peptidyl-Serine Phosphorylation (GO:0033138)	1/25	0.757935	0.869797	0	0	0.7139830508474576	0.19788631057681008	PFN2
Regulation of NLRP3 Inflammasome Complex Assembly (GO:1900225)	1/25	0.757935	0.869797	0	0	0.7139830508474576	0.19788631057681008	LAMP2
Regulation of Androgen Receptor Signaling Pathway (GO:0060765)	1/25	0.757935	0.869797	0	0	0.7139830508474576	0.19788631057681008	SIRT1
Regulation of Cardiac Muscle Contraction (GO:0055117)	1/25	0.757935	0.869797	0	0	0.7139830508474576	0.19788631057681008	ANK2
Regulation of miRNA Transcription (GO:1902893)	2/49	0.760683	0.871295	0	0	0.7288212103885161	0.19936044166848801	TGFB2;REST
Amide Biosynthetic Process (GO:0043604)	2/49	0.760683	0.871295	0	0	0.7288212103885161	0.19936044166848801	ASMT;SPTSSB
Sensory Perception of Light Stimulus (GO:0050953)	2/49	0.760683	0.871295	0	0	0.7288212103885161	0.19936044166848801	ADGRV1;ZIC2
Negative Regulation of Intrinsic Apoptotic Signaling Pathway (GO:2001243)	2/49	0.760683	0.871295	0	0	0.7288212103885161	0.19936044166848801	CXCL12;SIRT1
Regulation of Proteasomal Ubiquitin-Dependent Protein Catabolic Process (GO:0032434)	4/93	0.76115	0.871295	0	0	0.7692724519882063	0.20995374432515537	GSK3B;PAQR3;OGT;SIRT1
Positive Regulation of Response to External Stimulus (GO:0032103)	4/93	0.76115	0.871295	0	0	0.7692724519882063	0.20995374432515537	GPRC5B;MDK;NAPEPLD;PLA2G7
Intracellular Monoatomic Cation Homeostasis (GO:0030003)	6/136	0.767194	0.875228	0	0	0.7895393369077579	0.20923980113830193	SLC30A9;CXCL12;ANK2;SLC8B1;ACVR2B;SLC39A4
Telomere Organization (GO:0032200)	2/50	0.770487	0.875228	0	0	0.7135785007072136	0.18605307571242127	MRE11;LRIF1
Anterior/Posterior Pattern Specification (GO:0009952)	1/26	0.771301	0.875228	0	0	0.6853672316384181	0.177973967213778	TGFBR1
Regulation of Nitric Oxide Biosynthetic Process (GO:0045428)	1/26	0.771301	0.875228	0	0	0.6853672316384181	0.177973967213778	PTGIS
Bone Development (GO:0060348)	1/26	0.771301	0.875228	0	0	0.6853672316384181	0.177973967213778	FGFR2
Cell-Substrate Junction Assembly (GO:0007044)	1/26	0.771301	0.875228	0	0	0.6853672316384181	0.177973967213778	PEAK1
Regulation of Vascular Associated Smooth Muscle Cell Proliferation (GO:1904705)	1/26	0.771301	0.875228	0	0	0.6853672316384181	0.177973967213778	PRKG1
Rescue of Stalled Ribosome (GO:0072344)	1/26	0.771301	0.875228	0	0	0.6853672316384181	0.177973967213778	CDK5RAP3
Response to Amino Acid (GO:0043200)	1/26	0.771301	0.875228	0	0	0.6853672316384181	0.177973967213778	RRAGB
Response to Transforming Growth Factor Beta (GO:0071559)	1/26	0.771301	0.875228	0	0	0.6853672316384181	0.177973967213778	TGFBR1
intra-Golgi Vesicle-Mediated Transport (GO:0006891)	1/26	0.771301	0.875228	0	0	0.6853672316384181	0.177973967213778	VTI1A
Mitochondrial Membrane Organization (GO:0007006)	1/26	0.771301	0.875228	0	0	0.6853672316384181	0.177973967213778	SPG7
Monoatomic Cation Transport (GO:0006812)	1/26	0.771301	0.875228	0	0	0.6853672316384181	0.177973967213778	PIEZO2
Negative Regulation of Telomere Maintenance via Telomere Lengthening (GO:1904357)	1/26	0.771301	0.875228	0	0	0.6853672316384181	0.177973967213778	XRN1
Neutral Amino Acid Transport (GO:0015804)	1/26	0.771301	0.875228	0	0	0.6853672316384181	0.177973967213778	SLC38A4
Organophosphate Biosynthetic Process (GO:0090407)	1/26	0.771301	0.875228	0	0	0.6853672316384181	0.177973967213778	AGPAT4
Phospholipid Translocation (GO:0045332)	1/26	0.771301	0.875228	0	0	0.6853672316384181	0.177973967213778	ATP9A
Positive Regulation of Protein Import Into Nucleus (GO:0042307)	1/26	0.771301	0.875228	0	0	0.6853672316384181	0.177973967213778	PSEN1
Positive Regulation of Type II Interferon Production (GO:0032729)	1/26	0.771301	0.875228	0	0	0.6853672316384181	0.177973967213778	HMSD
Protein Quality Control for Misfolded or Incompletely Synthesized Proteins (GO:0006515)	1/26	0.771301	0.875228	0	0	0.6853672316384181	0.177973967213778	KLHL15
Regulation of T Cell Receptor Signaling Pathway (GO:0050856)	1/26	0.771301	0.875228	0	0	0.6853672316384181	0.177973967213778	PTPRJ
Extrinsic Apoptotic Signaling Pathway (GO:0097191)	2/51	0.779939	0.881519	0	0	0.6989579424414745	0.17371874929049896	GSK3B;TGFB2
Negative Regulation of Epithelial Cell Proliferation (GO:0050680)	2/51	0.779939	0.881519	0	0	0.6989579424414745	0.17371874929049896	TGFB2;FGFR2
Positive Regulation of DNA Recombination (GO:0045911)	2/51	0.779939	0.881519	0	0	0.6989579424414745	0.17371874929049896	LRIF1;ARID2
Positive Regulation of DNA-templated Transcription, Elongation (GO:0032786)	2/51	0.779939	0.881519	0	0	0.6989579424414745	0.17371874929049896	MED14;CCNT2
Cellular Response to Oxygen-Containing Compound (GO:1901701)	11/241	0.781656	0.881519	0	0	0.8171546032141522	0.20129780181214965	RET;EPHA4;GSK3B;SYK;FZD4;PTK7;AXL;NCOA3;LCOR;PSEN1;SLIT2
Negative Regulation of Apoptotic Process (GO:0043066)	16/341	0.782179	0.881519	0	0	0.8404750804750805	0.206481362837649	BARD1;GSK3B;MRE11;CITED2;SERPINB9;PSEN1;HSPG2;SIRT1;POU3F4;RPS6KA3;MDK;AXL;NTF3;TYRO3;IL6ST;SOS1
Defense Response to Bacterium (GO:0042742)	3/74	0.782212	0.881519	0	0	0.723277341100427	0.17765799951913233	GSDMB;SYK;CPAMD8
Positive Regulation of Translation (GO:0045727)	4/96	0.782518	0.881519	0	0	0.7440024668516806	0.1824581282998453	DAZL;CNBP;OGT;LARP1B
Recombinational Repair (GO:0000725)	4/96	0.782518	0.881519	0	0	0.7440024668516806	0.1824581282998453	RAD51B;MRE11;SPIDR;FAN1
Regulation of Protein Modification by Small Protein Conjugation or Removal (GO:1903320)	1/27	0.78393	0.881519	0	0	0.6589526292916124	0.16041244424355758	TGFBR1
Cellular Response to Hydrogen Peroxide (GO:0070301)	1/27	0.78393	0.881519	0	0	0.6589526292916124	0.16041244424355758	SIRT1
Clathrin-Dependent Endocytosis (GO:0072583)	1/27	0.78393	0.881519	0	0	0.6589526292916124	0.16041244424355758	FCHSD2
Icosanoid Metabolic Process (GO:0006690)	1/27	0.78393	0.881519	0	0	0.6589526292916124	0.16041244424355758	PTGIS
Intracellular Receptor Signaling Pathway (GO:0030522)	1/27	0.78393	0.881519	0	0	0.6589526292916124	0.16041244424355758	NR1D2
mRNA 3'-End Processing (GO:0031124)	1/27	0.78393	0.881519	0	0	0.6589526292916124	0.16041244424355758	TENT2
mRNA Splice Site Recognition (GO:0006376)	1/27	0.78393	0.881519	0	0	0.6589526292916124	0.16041244424355758	PRPF39
Negative Regulation of JNK Cascade (GO:0046329)	1/27	0.78393	0.881519	0	0	0.6589526292916124	0.16041244424355758	DUSP19
Negative Regulation of Microtubule Polymerization or Depolymerization (GO:0031111)	1/27	0.78393	0.881519	0	0	0.6589526292916124	0.16041244424355758	TAOK1
Negative Regulation of Osteoblast Differentiation (GO:0045668)	1/27	0.78393	0.881519	0	0	0.6589526292916124	0.16041244424355758	GSK3B
Positive Regulation of Microtubule Polymerization (GO:0031116)	1/27	0.78393	0.881519	0	0	0.6589526292916124	0.16041244424355758	NUMA1
Positive Regulation of Peptide Hormone Secretion (GO:0090277)	1/27	0.78393	0.881519	0	0	0.6589526292916124	0.16041244424355758	TCF7L2
Regulation of Cellular Senescence (GO:2000772)	1/27	0.78393	0.881519	0	0	0.6589526292916124	0.16041244424355758	SIRT1
Negative Regulation of Protein Kinase Activity (GO:0006469)	2/52	0.789048	0.886909	0	0	0.6849222065063649	0.1622773530524797	DUSP19;CDK5RAP3
Regulation of Transcription Elongation by RNA Polymerase II (GO:0034243)	3/75	0.789854	0.887451	0	0	0.7131728045325779	0.16824277257336873	MED14;CCNT2;INTS6
Regulation of Programmed Cell Death (GO:0043067)	6/140	0.790576	0.887898	0	0	0.765716226831702	0.1799381395645699	REST;STK26;ACER3;NTF3;MAP3K20;SIRT1
Membraneless Organelle Assembly (GO:0140694)	5/119	0.791938	0.889062	0	0	0.7502242822966507	0.17500668321902146	TMOD1;DDX6;TIA1;PSPC1;CENPC
Regulation of Protein Localization to Cell Surface (GO:2000008)	1/28	0.795863	0.889819	0	0	0.6344946641556811	0.144873196222879	LEPROT
Regulation of Receptor-Mediated Endocytosis (GO:0048259)	1/28	0.795863	0.889819	0	0	0.6344946641556811	0.144873196222879	C3
Regulation of Spindle Assembly (GO:0090169)	1/28	0.795863	0.889819	0	0	0.6344946641556811	0.144873196222879	NUMA1
Response to Hydrogen Peroxide (GO:0042542)	1/28	0.795863	0.889819	0	0	0.6344946641556811	0.144873196222879	SIRT1
Signal Release From Synapse (GO:0099643)	1/28	0.795863	0.889819	0	0	0.6344946641556811	0.144873196222879	PTPRN2
Endothelial Cell Migration (GO:0043542)	1/28	0.795863	0.889819	0	0	0.6344946641556811	0.144873196222879	ID1
Negative Regulation of Proteasomal Ubiquitin-Dependent Protein Catabolic Process (GO:0032435)	1/28	0.795863	0.889819	0	0	0.6344946641556811	0.144873196222879	OGT
Positive Regulation of RNA Splicing (GO:0033120)	1/28	0.795863	0.889819	0	0	0.6344946641556811	0.144873196222879	RBMXL1
Regulation of JUN Kinase Activity (GO:0043506)	1/28	0.795863	0.889819	0	0	0.6344946641556811	0.144873196222879	DUSP19
Regulation of Cell Cycle Phase Transition (GO:1901987)	1/28	0.795863	0.889819	0	0	0.6344946641556811	0.144873196222879	CDK16
Sodium Ion Transport (GO:0006814)	2/53	0.797823	0.890644	0	0	0.6714368915883185	0.15165633692313513	SLC9A8;SLC5A12
Negative Regulation of Immune Response (GO:0050777)	2/53	0.797823	0.890644	0	0	0.6714368915883185	0.15165633692313513	SYK;TYRO3
Positive Regulation of Telomere Maintenance (GO:0032206)	2/53	0.797823	0.890644	0	0	0.6714368915883185	0.15165633692313513	MRE11;ATRX
Cellular Response to Growth Factor Stimulus (GO:0071363)	5/120	0.797902	0.890644	0	0	0.7436388339920948	0.16789090179437846	SOS1;ACVR2B;APPL2;TGFBR1;ACVR2A
Membrane Organization (GO:0061024)	6/142	0.801575	0.894025	0	0	0.7543301815747636	0.16684039246754612	CCDC88A;HACE1;ANK2;ANK3;NEMP1;EXOC1
Endoplasmic Reticulum to Golgi Vesicle-Mediated Transport (GO:0006888)	4/99	0.80234	0.894025	0	0	0.7203284807764091	0.15863303460080302	ATL3;VTI1A;MIA3;TRAPPC9
Defense Response to Virus (GO:0051607)	5/121	0.803731	0.894025	0	0	0.7371669278996865	0.16106386030254677	MOV10;RAB2B;SLFN13;DDX60L;APOBEC3B
Protein Targeting (GO:0006605)	5/121	0.803731	0.894025	0	0	0.7371669278996865	0.16106386030254677	NLGN1;LAMP2;HAP1;SORL1;ZDHHC15
Positive Regulation of Protein-Containing Complex Assembly (GO:0031334)	3/77	0.804469	0.894025	0	0	0.6937830181456244	0.15094856906937099	GSK3B;SYK;SPIDR
DNA Metabolic Process (GO:0006259)	12/267	0.805858	0.894025	0	0	0.8035108447970293	0.1734360607634491	BARD1;RAD51B;PURA;TCF7L2;BRIP1;MRE11;USP3;CNBP;HLTF;FANCA;LRIF1;FAN1
Mitotic Metaphase Chromosome Alignment (GO:0007080)	2/54	0.806273	0.894025	0	0	0.6584702426286585	0.14178989065144623	KIF18A;CENPC
Regulation of Cellular Localization (GO:0060341)	2/54	0.806273	0.894025	0	0	0.6584702426286585	0.14178989065144623	CPAMD8;INPPL1
Regulation of Nervous System Development (GO:0051960)	1/29	0.807137	0.894025	0	0	0.6117836965294592	0.13108160215030418	HLTF
Bicellular Tight Junction Assembly (GO:0070830)	1/29	0.807137	0.894025	0	0	0.6117836965294592	0.13108160215030418	DLG1
Regulation of Receptor Internalization (GO:0002090)	1/29	0.807137	0.894025	0	0	0.6117836965294592	0.13108160215030418	NTF3
Spermatid Development (GO:0007286)	1/29	0.807137	0.894025	0	0	0.6117836965294592	0.13108160215030418	BBS4
Ub-dep Prot Cat Proc via Multivsiclr Bdy Sorting Pway (GO:0043162)	1/29	0.807137	0.894025	0	0	0.6117836965294592	0.13108160215030418	TOM1L1
Vesicle Coating (GO:0006901)	1/29	0.807137	0.894025	0	0	0.6117836965294592	0.13108160215030418	TRAPPC9
Lytic Vacuole Organization (GO:0080171)	1/29	0.807137	0.894025	0	0	0.6117836965294592	0.13108160215030418	HPS1
Negative Regulation of Type I Interferon Production (GO:0032480)	1/29	0.807137	0.894025	0	0	0.6117836965294592	0.13108160215030418	PTPRS
Positive Regulation of Insulin Secretion (GO:0032024)	1/29	0.807137	0.894025	0	0	0.6117836965294592	0.13108160215030418	TCF7L2
Positive Regulation of Leukocyte Cell-Cell Adhesion (GO:1903039)	1/29	0.807137	0.894025	0	0	0.6117836965294592	0.13108160215030418	MDK
Positive Regulation of Transferase Activity (GO:0051347)	1/29	0.807137	0.894025	0	0	0.6117836965294592	0.13108160215030418	ARRDC3
Establishment of Protein Localization to Organelle (GO:0072594)	3/78	0.81145	0.898438	0	0	0.6844759206798867	0.14300912932095325	SYK;APPL2;ZDHHC15
Response to Tumor Necrosis Factor (GO:0034612)	2/55	0.814408	0.900721	0	0	0.6459929011769101	0.13261822505815157	ADAM10;SIRT1
Vesicle Organization (GO:0016050)	2/55	0.814408	0.900721	0	0	0.6459929011769101	0.13261822505815157	ZFYVE16;TRAPPC9
Protein Modification Process (GO:0036211)	21/450	0.815827	0.900721	0	0	0.8343734753618475	0.1698395169025003	RET;GSK3B;PTPRN2;PTPRS;SYK;FBXO2;CLSTN1;EIF2AK3;OGA;ADAM10;HIPK2;OARD1;FUT9;TAOK1;STK26;MAP3K20;NEK1;ATG4B;PTPN4;PRKG1;CDK16
Regulation of Release of Cytochrome C From Mitochondria (GO:0090199)	1/30	0.81779	0.900721	0	0	0.590639002532632	0.11880675531146997	SOS1
Regulation of Transcription by RNA Polymerase I (GO:0006356)	1/30	0.81779	0.900721	0	0	0.590639002532632	0.11880675531146997	EIF2AK3
Chromosome Organization (GO:0051276)	1/30	0.81779	0.900721	0	0	0.590639002532632	0.11880675531146997	TCF7L2
Negative Regulation of Cytoplasmic Pattern Recognition Receptor Signaling Pathway (GO:0039532)	1/30	0.81779	0.900721	0	0	0.590639002532632	0.11880675531146997	PTPRS
Negative Regulation of Insulin Receptor Signaling Pathway (GO:0046627)	1/30	0.81779	0.900721	0	0	0.590639002532632	0.11880675531146997	FBXW8
Neurotransmitter Secretion (GO:0007269)	1/30	0.81779	0.900721	0	0	0.590639002532632	0.11880675531146997	PTPRN2
Positive Regulation of Myoblast Differentiation (GO:0045663)	1/30	0.81779	0.900721	0	0	0.590639002532632	0.11880675531146997	ARID2
Positive Regulation of Proteolysis Involved in Protein Catabolic Process (GO:1903052)	1/30	0.81779	0.900721	0	0	0.590639002532632	0.11880675531146997	CDK5RAP3
Regulation of D-glucose Import (GO:0046324)	1/30	0.81779	0.900721	0	0	0.590639002532632	0.11880675531146997	APPL2
Regulation of DNA Binding (GO:0051101)	1/30	0.81779	0.900721	0	0	0.590639002532632	0.11880675531146997	RSF1
Intracellular Signaling Cassette (GO:0141124)	11/250	0.819223	0.901936	0	0	0.7857896440517438	0.15668602830912695	CCDC88A;MAF;PDE10A;CLSTN1;TYRO3;EIF2AK3;MAP3K20;NFE2L3;DUSP6;HIPK2;MAP2K6
Regulation of Protein Ubiquitination (GO:0031396)	4/102	0.820673	0.903169	0	0	0.6981039224200318	0.13796684021028252	GSK3B;OGT;CDK5RAP3;TGFBR1
Post-Transcriptional Regulation of Gene Expression (GO:0010608)	2/56	0.822236	0.904526	0	0	0.633977683482634	0.12408694076640157	TRIM71;MSI2
Positive Regulation of Proteasomal Protein Catabolic Process (GO:1901800)	3/80	0.824782	0.906962	0	0	0.6665869541223649	0.12840909287414676	GSK3B;PAQR3;SIRT1
JNK Cascade (GO:0007254)	1/31	0.827855	0.907062	0	0	0.5709039548022599	0.10785343938806843	MAP3K20
Cellular Response to Vascular Endothelial Growth Factor Stimulus (GO:0035924)	1/31	0.827855	0.907062	0	0	0.5709039548022599	0.10785343938806843	CLSTN1
Response to cAMP (GO:0051591)	1/31	0.827855	0.907062	0	0	0.5709039548022599	0.10785343938806843	NDUFS4
Cholesterol Transport (GO:0030301)	1/31	0.827855	0.907062	0	0	0.5709039548022599	0.10785343938806843	SERAC1
Transcription by RNA Polymerase III (GO:0006383)	1/31	0.827855	0.907062	0	0	0.5709039548022599	0.10785343938806843	GTF3C3
Negative Regulation of Cell Cycle Process (GO:0010948)	1/31	0.827855	0.907062	0	0	0.5709039548022599	0.10785343938806843	TOM1L1
Peptidyl-Threonine Phosphorylation (GO:0018107)	1/31	0.827855	0.907062	0	0	0.5709039548022599	0.10785343938806843	HIPK2
Phosphatidylinositol Phosphate Biosynthetic Process (GO:0046854)	1/31	0.827855	0.907062	0	0	0.5709039548022599	0.10785343938806843	CLSTN1
Positive Regulation of Lipid Biosynthetic Process (GO:0046889)	1/31	0.827855	0.907062	0	0	0.5709039548022599	0.10785343938806843	SLC45A3
DNA-templated Transcription (GO:0006351)	7/169	0.829716	0.908428	0	0	0.7382610530758679	0.13781266373070594	GTF3C3;CCNT2;MAF;PDE10A;MTERF4;NFE2L3;RSF1
Mitotic Cytokinesis (GO:0000281)	2/57	0.829767	0.908428	0	0	0.6223993827954224	0.11614647204992552	BBS4;EXOC1
Cellular Response to Tumor Necrosis Factor (GO:0071356)	2/58	0.837008	0.913459	0	0	0.6112345928470398	0.1087515959378845	TRAF1;SIRT1
Positive Regulation of Response to Stimulus (GO:0048584)	2/58	0.837008	0.913459	0	0	0.6112345928470398	0.1087515959378845	TGFB2;SIRT1
Regulation of Cytokine Production Involved in Inflammatory Response (GO:1900015)	1/32	0.837365	0.913459	0	0	0.5524421359577183	0.0980557710867585	APPL2
Energy Derivation by Oxidation of Organic Compounds (GO:0015980)	1/32	0.837365	0.913459	0	0	0.5524421359577183	0.0980557710867585	LEPROT
Mitochondrial Electron Transport, NADH to Ubiquinone (GO:0006120)	1/32	0.837365	0.913459	0	0	0.5524421359577183	0.0980557710867585	NDUFS4
Positive Regulation of Smooth Muscle Cell Proliferation (GO:0048661)	1/32	0.837365	0.913459	0	0	0.5524421359577183	0.0980557710867585	ID2
Positive Regulation of Transcription by RNA Polymerase I (GO:0045943)	1/32	0.837365	0.913459	0	0	0.5524421359577183	0.0980557710867585	EIF2AK3
Protein Destabilization (GO:0031648)	1/32	0.837365	0.913459	0	0	0.5524421359577183	0.0980557710867585	SIRT1
Regulation of G2/M Transition of Mitotic Cell Cycle (GO:0010389)	1/32	0.837365	0.913459	0	0	0.5524421359577183	0.0980557710867585	RAD51B
Negative Regulation of Growth (GO:0045926)	3/83	0.843264	0.918501	0	0	0.6414305949008499	0.10934785715946316	TGFB2;PTPRJ;SLIT2
Cellular Response to Reactive Oxygen Species (GO:0034614)	2/59	0.84397	0.918501	0	0	0.6004615499143899	0.10186099815271235	PJVK;SIRT1
Sphingolipid Metabolic Process (GO:0006665)	2/59	0.84397	0.918501	0	0	0.6004615499143899	0.10186099815271235	SPTSSB;PLPP2
Negative Regulation of Cell Cycle (GO:0045786)	2/59	0.84397	0.918501	0	0	0.6004615499143899	0.10186099815271235	BARD1;SIRT1
Negative Regulation of Cellular Process (GO:0048523)	17/380	0.845224	0.918501	0	0	0.7981058615583051	0.13420462235045397	BARD1;EPHA4;TGFB2;EIF2AK3;CHD6;ADAM10;MIA3;PTPRJ;SIRT1;REST;MDK;PODXL;CLMN;SINHCAF;SLIT2;ARID2;APPL2
Regulation of mRNA Processing (GO:0050684)	1/33	0.84635	0.918501	0	0	0.5351341807909604	0.08927212395534921	TIA1
Regulation of Receptor Signaling Pathway via JAK-STAT (GO:0046425)	1/33	0.84635	0.918501	0	0	0.5351341807909604	0.08927212395534921	LEPROT
Ribosome Disassembly (GO:0032790)	1/33	0.84635	0.918501	0	0	0.5351341807909604	0.08927212395534921	CDK5RAP3
Sterol Metabolic Process (GO:0016125)	1/33	0.84635	0.918501	0	0	0.5351341807909604	0.08927212395534921	CYP4V2
Synaptic Vesicle Exocytosis (GO:0016079)	1/33	0.84635	0.918501	0	0	0.5351341807909604	0.08927212395534921	RIMS3
tRNA Methylation (GO:0030488)	1/33	0.84635	0.918501	0	0	0.5351341807909604	0.08927212395534921	TRDMT1
Negative Regulation of Viral Genome Replication (GO:0045071)	1/33	0.84635	0.918501	0	0	0.5351341807909604	0.08927212395534921	APOBEC3B
Positive Regulation of Chemotaxis (GO:0050921)	1/33	0.84635	0.918501	0	0	0.5351341807909604	0.08927212395534921	MDK
Regulation of Mitotic Cell Cycle (GO:0007346)	4/107	0.848097	0.920032	0	0	0.6639399573090959	0.10939107148305574	ANAPC4;SIRT1;CDK5RAP3;TMEM8B
Response to Cytokine (GO:0034097)	3/84	0.849039	0.920689	0	0	0.6334592382751023	0.10366599895178666	DPYSL3;TIMP2;IL6ST
Regulation of Protein Serine/Threonine Kinase Activity (GO:0071900)	2/60	0.850662	0.921866	0	0	0.590059991220797	0.09543688792656112	CCNT2;CDK5RAP3
Inorganic Cation Transmembrane Transport (GO:0098662)	7/174	0.850992	0.921866	0	0	0.7158588805295392	0.11550578681448259	ASPH;KCNK12;SLC9A8;TCIRG1;SLC12A7;SLC39A4;CACNA1H
Double-Strand Break Repair via Homologous Recombination (GO:0000724)	4/108	0.853135	0.921866	0	0	0.6575013638843427	0.10443559143412323	RAD51B;MRE11;SPIDR;FAN1
Anterograde Axonal Transport (GO:0008089)	1/34	0.85484	0.921866	0	0	0.5188751926040062	0.0813810464509883	HAP1
Cellular Response to Amino Acid Stimulus (GO:0071230)	1/34	0.85484	0.921866	0	0	0.5188751926040062	0.0813810464509883	RRAGB
Learning (GO:0007612)	1/34	0.85484	0.921866	0	0	0.5188751926040062	0.0813810464509883	NLGN3
mRNA Transcription by RNA Polymerase II (GO:0042789)	1/34	0.85484	0.921866	0	0	0.5188751926040062	0.0813810464509883	HLTF
Melanosome Organization (GO:0032438)	1/34	0.85484	0.921866	0	0	0.5188751926040062	0.0813810464509883	HPS1
Muscle Organ Development (GO:0007517)	1/34	0.85484	0.921866	0	0	0.5188751926040062	0.0813810464509883	CACNA1H
Nuclear Receptor-Mediated Steroid Hormone Signaling Pathway (GO:0030518)	1/34	0.85484	0.921866	0	0	0.5188751926040062	0.0813810464509883	DDX17
Positive Regulation of Interleukin-8 Production (GO:0032757)	1/34	0.85484	0.921866	0	0	0.5188751926040062	0.0813810464509883	SYK
Positive Regulation of Kinase Activity (GO:0033674)	1/34	0.85484	0.921866	0	0	0.5188751926040062	0.0813810464509883	DUSP19
Positive Regulation of miRNA Transcription (GO:1902895)	1/34	0.85484	0.921866	0	0	0.5188751926040062	0.0813810464509883	TGFB2
Regulated Exocytosis (GO:0045055)	1/34	0.85484	0.921866	0	0	0.5188751926040062	0.0813810464509883	RIMS3
Telomere Maintenance (GO:0000723)	2/61	0.85709	0.923929	0	0	0.5800110277371563	0.08944465635824833	MRE11;LRIF1
DNA-templated DNA Replication Maintenance of Fidelity (GO:0045005)	1/35	0.862861	0.927228	0	0	0.5035726154868727	0.07427795724042545	ATRX
Regulation of Tumor Necrosis Factor-Mediated Signaling Pathway (GO:0010803)	1/35	0.862861	0.927228	0	0	0.5035726154868727	0.07427795724042545	SYK
Chloride Transmembrane Transport (GO:1902476)	1/35	0.862861	0.927228	0	0	0.5035726154868727	0.07427795724042545	SLC12A7
Cytoplasmic Translational Initiation (GO:0002183)	1/35	0.862861	0.927228	0	0	0.5035726154868727	0.07427795724042545	EIF2S3
Tight Junction Assembly (GO:0120192)	1/35	0.862861	0.927228	0	0	0.5035726154868727	0.07427795724042545	DLG1
Lysosome Localization (GO:0032418)	1/35	0.862861	0.927228	0	0	0.5035726154868727	0.07427795724042545	CLSTN1
Lysosome Organization (GO:0007040)	1/35	0.862861	0.927228	0	0	0.5035726154868727	0.07427795724042545	HPS1
Positive Regulation of Interleukin-6 Production (GO:0032755)	1/35	0.862861	0.927228	0	0	0.5035726154868727	0.07427795724042545	SYK
Positive Regulation of Autophagy (GO:0010508)	3/87	0.865264	0.929446	0	0	0.6106839336301093	0.08837856124601898	GSK3B;SIRT1;CDK16
Protein Metabolic Process (GO:0019538)	20/449	0.867042	0.93099	0	0	0.793488079409705	0.11320530415404101	FBXO2;ASMT;SRBD1;ERAP1;OGA;PSEN1;SPG7;LMF1;ADAMTS14;ADAMTS13;APH1B;CAPN12;MMP16;RAB12;MMP17;LAMP2;ATG4B;IGF2BP3;CTSF;SOS1
Inflammatory Response (GO:0006954)	4/111	0.867407	0.931017	0	0	0.6389076688539802	0.09088243851773949	GSDMB;CLSTN1;MAP3K20;HSPG2
Calcium Ion Transmembrane Transport (GO:0070588)	2/63	0.869195	0.931349	0	0	0.5609015234076101	0.07863150950032709	ASPH;SLC8B1
Regulation of JNK Cascade (GO:0046328)	3/88	0.870321	0.931349	0	0	0.6034494250958173	0.08381487226785457	TAOK1;DUSP19;HIPK2
Apical Junction Assembly (GO:0043297)	1/36	0.870439	0.931349	0	0	0.48914447134786115	0.06787245327408405	DLG1
Axonal Transport (GO:0098930)	1/36	0.870439	0.931349	0	0	0.48914447134786115	0.06787245327408405	HAP1
Cellular Response to Ketone (GO:1901655)	1/36	0.870439	0.931349	0	0	0.48914447134786115	0.06787245327408405	AKR1C3
Epidermis Development (GO:0008544)	1/36	0.870439	0.931349	0	0	0.48914447134786115	0.06787245327408405	FGFR2
Negative Regulation of Organelle Organization (GO:0010639)	1/36	0.870439	0.931349	0	0	0.48914447134786115	0.06787245327408405	SOS1
Regulation of Cell Development (GO:0060284)	1/36	0.870439	0.931349	0	0	0.48914447134786115	0.06787245327408405	HLTF
Regulation of Mitotic Spindle Organization (GO:0060236)	1/37	0.877599	0.936083	0	0	0.4755178907721281	0.06208610383276243	NUMA1
Response to Molecule of Bacterial Origin (GO:0002237)	1/37	0.877599	0.936083	0	0	0.4755178907721281	0.06208610383276243	RPS6KA3
Ribosome Assembly (GO:0042255)	1/37	0.877599	0.936083	0	0	0.4755178907721281	0.06208610383276243	MTERF4
Hexose Metabolic Process (GO:0019318)	1/37	0.877599	0.936083	0	0	0.4755178907721281	0.06208610383276243	GALT
Negative Regulation of Kinase Activity (GO:0033673)	1/37	0.877599	0.936083	0	0	0.4755178907721281	0.06208610383276243	DUSP19
Negative Regulation of mRNA Catabolic Process (GO:1902373)	1/37	0.877599	0.936083	0	0	0.4755178907721281	0.06208610383276243	CPAMD8
Peptidyl-Threonine Modification (GO:0018210)	1/37	0.877599	0.936083	0	0	0.4755178907721281	0.06208610383276243	HIPK2
Protein Monoubiquitination (GO:0006513)	1/37	0.877599	0.936083	0	0	0.4755178907721281	0.06208610383276243	UBE2E1
Cellular Response to Insulin Stimulus (GO:0032869)	3/90	0.879935	0.93818	0	0	0.5894793396502882	0.07539870954483197	GSK3B;DENND4C;SOCS4
Regulation of Protein Kinase Activity (GO:0045859)	2/65	0.880351	0.93818	0	0	0.5430053209402573	0.06919755135734545	RAP2C;DUSP19
Regulation of Cell Cycle (GO:0051726)	11/269	0.882292	0.93818	0	0	0.7267608449390285	0.09101382086231385	BARD1;TGFB2;CITED2;ANAPC4;SIRT1;CDK5RAP3;FGFR2;TGFBR1;TMEM8B;HIPK2;MAP2K6
Regulation of Interferon-Beta Production (GO:0032648)	1/38	0.884364	0.93818	0	0	0.46262788211940753	0.05685063282314638	PTPRS
SCF-dependent Proteasomal Ubiquitin-Dependent Protein Catabolic Process (GO:0031146)	1/38	0.884364	0.93818	0	0	0.46262788211940753	0.05685063282314638	FBXO2
Regulation of Protein Import Into Nucleus (GO:0042306)	1/38	0.884364	0.93818	0	0	0.46262788211940753	0.05685063282314638	PSEN1
Response to Unfolded Protein (GO:0006986)	1/38	0.884364	0.93818	0	0	0.46262788211940753	0.05685063282314638	HSPA1L
mRNA Transcription (GO:0009299)	1/38	0.884364	0.93818	0	0	0.46262788211940753	0.05685063282314638	HLTF
Macromolecule Glycosylation (GO:0043413)	1/38	0.884364	0.93818	0	0	0.46262788211940753	0.05685063282314638	FUT9
Negative Regulation of Response to Biotic Stimulus (GO:0002832)	1/38	0.884364	0.93818	0	0	0.46262788211940753	0.05685063282314638	TYRO3
Positive Regulation of DNA Biosynthetic Process (GO:2000573)	1/38	0.884364	0.93818	0	0	0.46262788211940753	0.05685063282314638	SOS1
Positive Regulation of Blood Vessel Endothelial Cell Migration (GO:0043536)	1/38	0.884364	0.93818	0	0	0.46262788211940753	0.05685063282314638	SIRT1
Positive Regulation of Double-Strand Break Repair via Homologous Recombination (GO:1905168)	1/38	0.884364	0.93818	0	0	0.46262788211940753	0.05685063282314638	ARID2
Receptor Internalization (GO:0031623)	1/38	0.884364	0.93818	0	0	0.46262788211940753	0.05685063282314638	SYK
Positive Regulation of Organelle Organization (GO:0010638)	2/66	0.885594	0.93912	0	0	0.5344766619519095	0.06493737957276535	GSK3B;ATL3
Regulation of Macroautophagy (GO:0016241)	3/92	0.88891	0.942272	0	0	0.5761371232135468	0.06784550115463975	SIRT1;TECPR1;EXOC1
Regulation of Intrinsic Apoptotic Signaling Pathway (GO:2001242)	1/39	0.890756	0.943133	0	0	0.45041629497472496	0.05210641340728835	EIF2AK3
Membrane Fission (GO:0090148)	1/39	0.890756	0.943133	0	0	0.45041629497472496	0.05210641340728835	EXOC1
Positive Regulation of Developmental Growth (GO:0048639)	1/39	0.890756	0.943133	0	0	0.45041629497472496	0.05210641340728835	SHTN1
Cellular Response to UV (GO:0034644)	2/68	0.895446	0.946962	0	0	0.5181946766105182	0.05722607629565307	MAP3K20;SIRT1
Positive Regulation of Endothelial Cell Migration (GO:0010595)	2/68	0.895446	0.946962	0	0	0.5181946766105182	0.05722607629565307	CLSTN1;SIRT1
DNA Damage Response (GO:0006974)	16/380	0.896771	0.946962	0	0	0.7479504622361766	0.08149283580395149	BARD1;SHPRH;MRE11;USP3;FANCA;PSEN1;SIRT1;SPIDR;RAD51B;BRIP1;OARD1;TAOK1;HLTF;LRIF1;FAN1;MAP2K6
Cellular Response to Mechanical Stimulus (GO:0071260)	1/40	0.896794	0.946962	0	0	0.4388309430682312	0.04780121480062988	PIEZO2
Epidermal Growth Factor Receptor Signaling Pathway (GO:0007173)	1/40	0.896794	0.946962	0	0	0.4388309430682312	0.04780121480062988	SOS1
Monocarboxylic Acid Transport (GO:0015718)	1/40	0.896794	0.946962	0	0	0.4388309430682312	0.04780121480062988	SLC5A12
Regulation of Chromosome Organization (GO:0033044)	1/40	0.896794	0.946962	0	0	0.4388309430682312	0.04780121480062988	YLPM1
Import Into Nucleus (GO:0051170)	2/69	0.900071	0.949323	0	0	0.5104182059997044	0.05373790071750598	SYK;APPL2
Positive Regulation of Protein Modification by Small Protein Conjugation or Removal (GO:1903322)	2/69	0.900071	0.949323	0	0	0.5104182059997044	0.05373790071750598	GSK3B;CDK5RAP3
Protein Import Into Nucleus (GO:0006606)	2/69	0.900071	0.949323	0	0	0.5104182059997044	0.05373790071750598	SYK;APPL2
Double-Strand Break Repair (GO:0006302)	6/166	0.901083	0.949324	0	0	0.639900426742532	0.06665058555650967	RAD51B;BRIP1;MRE11;SPIDR;FAN1;REC8
Positive Regulation of Programmed Cell Death (GO:0043068)	7/189	0.902206	0.949324	0	0	0.656037694499233	0.06751453221220437	BARD1;REST;ADAMTSL4;MAP3K20;SLIT2;SIRT1;DUSP6
Regulation of Myoblast Differentiation (GO:0045661)	1/41	0.9025	0.949324	0	0	0.42782485875706217	0.04388915440101588	ARID2
Regulation of Telomere Maintenance via Telomerase (GO:0032210)	1/41	0.9025	0.949324	0	0	0.42782485875706217	0.04388915440101588	XRN1
Translational Elongation (GO:0006414)	1/41	0.9025	0.949324	0	0	0.42782485875706217	0.04388915440101588	CDK5RAP3
Mitochondrial Transport (GO:0006839)	1/41	0.9025	0.949324	0	0	0.42782485875706217	0.04388915440101588	SPG7
Monoatomic Anion Transmembrane Transport (GO:0098656)	1/41	0.9025	0.949324	0	0	0.42782485875706217	0.04388915440101588	SLC12A7
DNA Repair (GO:0006281)	11/277	0.902888	0.949367	0	0	0.7044294116379775	0.07196249452804324	BARD1;RAD51B;BRIP1;SLC30A9;MRE11;USP3;HLTF;FANCA;SIRT1;FAN1;REC8
MAPK Cascade (GO:0000165)	3/96	0.905079	0.951306	0	0	0.5511742666544823	0.05497017802162647	MAP3K20;DUSP6;MAP2K6
Regulation of Mitotic Nuclear Division (GO:0007088)	1/42	0.90789	0.951703	0	0	0.4173556566074135	0.040329817691375905	TOM1L1
Response to Interleukin-1 (GO:0070555)	1/42	0.90789	0.951703	0	0	0.4173556566074135	0.040329817691375905	PTGIS
Retrograde Vesicle-Mediated Transport, Golgi to Endoplasmic Reticulum (GO:0006890)	1/42	0.90789	0.951703	0	0	0.4173556566074135	0.040329817691375905	ATP9A
Intracellular Iron Ion Homeostasis (GO:0006879)	1/42	0.90789	0.951703	0	0	0.4173556566074135	0.040329817691375905	ACVR2B
Membrane Lipid Biosynthetic Process (GO:0046467)	1/42	0.90789	0.951703	0	0	0.4173556566074135	0.040329817691375905	SPTSSB
Organelle Disassembly (GO:1903008)	1/42	0.90789	0.951703	0	0	0.4173556566074135	0.040329817691375905	CDK5RAP3
Protein Localization to Chromosome (GO:0034502)	1/42	0.90789	0.951703	0	0	0.4173556566074135	0.040329817691375905	ATRX
Macromolecule Modification (GO:0043412)	2/71	0.908753	0.952243	0	0	0.4955414796137999	0.04741424050269353	ST6GAL1;FBXO2
Protein-Containing Complex Assembly (GO:0065003)	10/258	0.909152	0.952295	0	0	0.6869260233513313	0.06542524119163604	TCF7L2;CXCL12;WIPF1;WDR19;FANCA;KNTC1;DNAJB14;TRAF1;CENPC;CCDC40
Fatty Acid Beta-Oxidation (GO:0006635)	1/43	0.912983	0.954847	0	0	0.40738498789346245	0.03708751597613267	HADHA
Phospholipid Transport (GO:0015914)	1/43	0.912983	0.954847	0	0	0.40738498789346245	0.03708751597613267	ATP9A
Protein Polymerization (GO:0051258)	1/43	0.912983	0.954847	0	0	0.40738498789346245	0.03708751597613267	PREX1
Regulation of Blood Vessel Endothelial Cell Migration (GO:0043535)	1/43	0.912983	0.954847	0	0	0.40738498789346245	0.03708751597613267	SIRT1
Regulation of Cellular Response to Stress (GO:0080135)	3/99	0.915776	0.957104	0	0	0.5338172804532578	0.04696692196314449	BARD1;GSK3B;SIRT1
Regulation of Protein Localization to Plasma Membrane (GO:1903076)	2/73	0.916726	0.957104	0	0	0.48150287865808716	0.041865132293757795	DPP10;DLG1
Regulation of Proteasomal Protein Catabolic Process (GO:0061136)	1/44	0.917795	0.957104	0	0	0.39787807121271845	0.03413065769176622	OPHN1
tRNA Processing (GO:0008033)	1/44	0.917795	0.957104	0	0	0.39787807121271845	0.03413065769176622	TRDMT1
Nucleus Organization (GO:0006997)	1/44	0.917795	0.957104	0	0	0.39787807121271845	0.03413065769176622	NUMA1
Post-Translational Protein Modification (GO:0043687)	1/44	0.917795	0.957104	0	0	0.39787807121271845	0.03413065769176622	PARP14
Macromolecule Biosynthetic Process (GO:0009059)	6/172	0.917939	0.957104	0	0	0.616463007078099	0.05278446005743376	COL5A1;FUT9;ASMT;ABCC6;SRBD1;IGF2BP3
Regulation of Cell Growth (GO:0001558)	6/172	0.917939	0.957104	0	0	0.616463007078099	0.05278446005743376	RPS6KA3;TGFB2;ADAM10;PTPRJ;SLIT2;TGFBR1
Negative Regulation of Programmed Cell Death (GO:0043069)	11/284	0.91837	0.957189	0	0	0.6859630341005699	0.05841321933960347	BARD1;RPS6KA3;GSK3B;MRE11;CITED2;AXL;SERPINB9;PSEN1;IL6ST;SOS1;SIRT1
Positive Regulation of NF-kappaB Transcription Factor Activity (GO:0051092)	2/74	0.920462	0.959005	0	0	0.47477604903347476	0.03934905349848106	TRAF5;TRAF1
RNA Polymerase II Preinitiation Complex Assembly (GO:0051123)	1/45	0.92234	0.959865	0	0	0.38880328710837186	0.03143121424513299	MED14
Cellular Response to Interleukin-1 (GO:0071347)	1/45	0.92234	0.959865	0	0	0.38880328710837186	0.03143121424513299	PTGIS
Double-Strand Break Repair via Nonhomologous End Joining (GO:0006303)	1/45	0.92234	0.959865	0	0	0.38880328710837186	0.03143121424513299	MRE11
Regulation of Cell Cycle Process (GO:0010564)	4/127	0.924961	0.96141	0	0	0.555059678256357	0.04329700662832011	KNTC1;ARID2;BBS4;CDK16
ERBB Signaling Pathway (GO:0038127)	1/46	0.926635	0.96141	0	0	0.38013182674199625	0.028964264397901635	SOS1
Regulation of Interleukin-8 Production (GO:0032677)	1/46	0.926635	0.96141	0	0	0.38013182674199625	0.028964264397901635	SYK
Regulation of mRNA Catabolic Process (GO:0061013)	1/46	0.926635	0.96141	0	0	0.38013182674199625	0.028964264397901635	MOV10
Regulation of Non-Canonical NF-kappaB Signal Transduction (GO:1901222)	1/46	0.926635	0.96141	0	0	0.38013182674199625	0.028964264397901635	DLG1
Negative Regulation of Innate Immune Response (GO:0045824)	1/46	0.926635	0.96141	0	0	0.38013182674199625	0.028964264397901635	TYRO3
Positive Regulation of MAP Kinase Activity (GO:0043406)	1/46	0.926635	0.96141	0	0	0.38013182674199625	0.028964264397901635	DUSP19
Positive Regulation of Apoptotic Signaling Pathway (GO:2001235)	1/46	0.926635	0.96141	0	0	0.38013182674199625	0.028964264397901635	TGFBR1
Monoatomic Cation Transmembrane Transport (GO:0098655)	6/177	0.930016	0.963485	0	0	0.5981882159167478	0.04340079519752889	ASPH;KCNK12;SLC9A8;TCIRG1;SLC12A7;SLC39A4
Regulation of Microtubule Polymerization (GO:0031113)	1/47	0.930693	0.963485	0	0	0.37183738639155	0.026707604098980084	NUMA1
Regulation of Viral Genome Replication (GO:0045069)	1/47	0.930693	0.963485	0	0	0.37183738639155	0.026707604098980084	TMEM39A
Inorganic Anion Transmembrane Transport (GO:0098661)	1/47	0.930693	0.963485	0	0	0.37183738639155	0.026707604098980084	SLC12A7
Memory (GO:0007613)	1/47	0.930693	0.963485	0	0	0.37183738639155	0.026707604098980084	PSEN1
Aerobic Respiration (GO:0009060)	2/77	0.930747	0.963485	0	0	0.4556718528995757	0.03270267653705863	NDUFS4;SUCLG2
Metal Ion Transport (GO:0030001)	3/105	0.933943	0.964479	0	0	0.5021663056157307	0.03431783594884253	NIPAL2;NIPA1;SLC5A12
RNA Methylation (GO:0001510)	1/48	0.934526	0.964479	0	0	0.36389590094963337	0.02464141163935115	TRDMT1
Regulation of Multicellular Organismal Development (GO:2000026)	1/48	0.934526	0.964479	0	0	0.36389590094963337	0.02464141163935115	DUSP6
Cell-Cell Junction Assembly (GO:0007043)	1/48	0.934526	0.964479	0	0	0.36389590094963337	0.02464141163935115	PKP4
Sodium Ion Transmembrane Transport (GO:0035725)	1/48	0.934526	0.964479	0	0	0.36389590094963337	0.02464141163935115	SLC9A8
Transcription Preinitiation Complex Assembly (GO:0070897)	1/48	0.934526	0.964479	0	0	0.36389590094963337	0.02464141163935115	MED14
Negative Regulation of Protein Ubiquitination (GO:0031397)	1/48	0.934526	0.964479	0	0	0.36389590094963337	0.02464141163935115	OGT
Proton Motive Force-Driven Mitochondrial ATP Synthesis (GO:0042776)	1/48	0.934526	0.964479	0	0	0.36389590094963337	0.02464141163935115	NDUFS4
Positive Regulation of Hydrolase Activity (GO:0051345)	2/79	0.93689	0.966555	0	0	0.4437627436213009	0.028928416551875304	DOCK11;PKP4
RNA Modification (GO:0009451)	1/49	0.938148	0.967487	0	0	0.3562853107344633	0.022747959215248297	TRDMT1
Mitochondrial Respiratory Chain Complex Assembly (GO:0033108)	2/80	0.939765	0.96879	0	0	0.43803721031443804	0.02721324472832421	NUBPL;NDUFS4
Regulation of DNA Metabolic Process (GO:0051052)	3/108	0.941605	0.970321	0	0	0.4876972885471469	0.02934450686595511	TOM1L1;BARD1;YLPM1
Regulation of Cell Motility (GO:2000145)	2/81	0.942515	0.970893	0	0	0.4324566272178755	0.02560292162263215	HACE1;PEAK1
DNA-templated DNA Replication (GO:0006261)	1/51	0.944802	0.971409	0	0	0.3419774011299435	0.019417370653694768	PURA
Regulation of Type I Interferon Production (GO:0032479)	1/51	0.944802	0.971409	0	0	0.3419774011299435	0.019417370653694768	RAB2B
Positive Regulation of Protein Serine/Threonine Kinase Activity (GO:0071902)	1/51	0.944802	0.971409	0	0	0.3419774011299435	0.019417370653694768	SIRT1
Positive Regulation of Transcription Initiation by RNA Polymerase II (GO:0060261)	1/51	0.944802	0.971409	0	0	0.3419774011299435	0.019417370653694768	MED14
Positive Regulation of Type I Interferon Production (GO:0032481)	1/51	0.944802	0.971409	0	0	0.3419774011299435	0.019417370653694768	RAB2B
Nuclear-Transcribed mRNA Catabolic Process (GO:0000956)	2/82	0.945145	0.971409	0	0	0.42701555869872704	0.024090735008823153	XRN1;TENT2
RNA Splicing, via Transesterification Reactions With Bulged Adenosine as Nucleophile (GO:0000377)	5/161	0.946507	0.97237	0	0	0.5463286713286714	0.030035441412662314	USP49;RBM41;HNRNPH3;RNPC3;RBM6
Regulation of Embryonic Development (GO:0045995)	1/52	0.947856	0.97237	0	0	0.3352442671984048	0.017953167079530527	NR2C2
Metaphase Chromosome Alignment (GO:0051310)	1/52	0.947856	0.97237	0	0	0.3352442671984048	0.017953167079530527	KIF18A
Negative Regulation of Protein Modification by Small Protein Conjugation or Removal (GO:1903321)	1/52	0.947856	0.97237	0	0	0.3352442671984048	0.017953167079530527	OGT
Proton Motive Force-Driven ATP Synthesis (GO:0015986)	1/52	0.947856	0.97237	0	0	0.3352442671984048	0.017953167079530527	NDUFS4
RNA Splicing (GO:0008380)	2/84	0.950066	0.973505	0	0	0.4165315486252458	0.021336182776295985	HNRNPH3;RNPC3
Regulation of Cellular Component Organization (GO:0051128)	4/138	0.950306	0.973505	0	0	0.5090293214777178	0.02594603741459745	SETD5;ZFYVE16;OPHN1;RECK
Protein Localization to Nucleus (GO:0034504)	3/112	0.950543	0.973505	0	0	0.4696442030303818	0.02382125268274403	SYK;APPL2;BBS4
G1/S Transition of Mitotic Cell Cycle (GO:0000082)	1/53	0.950741	0.973505	0	0	0.3287700999565406	0.016607217749868942	TRIM71
Negative Regulation of Canonical NF-kappaB Signal Transduction (GO:0043124)	1/53	0.950741	0.973505	0	0	0.3287700999565406	0.016607217749868942	SIRT1
Calcium Ion Transport (GO:0006816)	2/85	0.952366	0.974804	0	0	0.4114790136500741	0.020082553281526923	ASPH;CACNA1H
Regulation of Interleukin-6 Production (GO:0032675)	1/54	0.953467	0.975202	0	0	0.3225402409124827	0.015369122821572847	SYK
Protein Autoubiquitination (GO:0051865)	1/54	0.953467	0.975202	0	0	0.3225402409124827	0.015369122821572847	TRIM71
Cell Cycle G1/S Phase Transition (GO:0044843)	1/55	0.956042	0.97592	0	0	0.316541117388575	0.01422949297361135	TRIM71
Positive Regulation of DNA-templated Transcription Initiation (GO:2000144)	1/55	0.956042	0.97592	0	0	0.316541117388575	0.01422949297361135	MED14
Protein Targeting to Membrane (GO:0006612)	1/55	0.956042	0.97592	0	0	0.316541117388575	0.01422949297361135	ZDHHC15
Mitochondrion Organization (GO:0007005)	3/115	0.956391	0.97592	0	0	0.45695062727640634	0.020374574171422733	GSK3B;NUBPL;PYROXD2
Cellular Response to Chemical Stress (GO:0062197)	2/87	0.956666	0.97592	0	0	0.40173059322738996	0.01779720734977618	STK26;MIA3
Response to UV (GO:0009411)	2/87	0.956666	0.97592	0	0	0.40173059322738996	0.01779720734977618	UVSSA;UBE4B
Response to Lipopolysaccharide (GO:0032496)	2/87	0.956666	0.97592	0	0	0.40173059322738996	0.01779720734977618	RPS6KA3;AXL
Regulation of Transcription Initiation by RNA Polymerase II (GO:0060260)	1/56	0.958475	0.977038	0	0	0.31076014381099126	0.013179839970633598	MED14
Oxidative Phosphorylation (GO:0006119)	1/56	0.958475	0.977038	0	0	0.31076014381099126	0.013179839970633598	NDUFS4
rRNA Metabolic Process (GO:0016072)	2/89	0.960592	0.978831	0	0	0.39243037604253034	0.01577774005933032	SLFN13;XRN1
RNA Processing (GO:0006396)	9/267	0.962162	0.980066	0	0	0.5929235880398671	0.02287037882151724	DDX17;LIN28B;HNRNPDL;INTS6;HNRNPH3;TENT2;ADARB2;RNPC3;RBM6
RNA Metabolic Process (GO:0016070)	1/58	0.962945	0.980499	0	0	0.2998067201903063	0.011320450934099705	DDX17
Positive Regulation of GTPase Activity (GO:0043547)	2/91	0.964177	0.980675	0	0	0.38354814614687793	0.013992171627633505	DOCK11;PKP4
Regulation of DNA Repair (GO:0006282)	3/120	0.964722	0.980675	0	0	0.4372412290259316	0.01570357332385786	BARD1;ARID2;SIRT1
DNA-templated Transcription Initiation (GO:0006352)	1/59	0.964996	0.980675	0	0	0.29461328657705044	0.010497433509335958	RSF1
Glycoprotein Biosynthetic Process (GO:0009101)	1/59	0.964996	0.980675	0	0	0.29461328657705044	0.010497433509335958	FUT9
Positive Regulation of Mitotic Cell Cycle Phase Transition (GO:1901992)	1/59	0.964996	0.980675	0	0	0.29461328657705044	0.010497433509335958	RAD51B
mRNA Splicing, via Spliceosome (GO:0000398)	6/198	0.965268	0.980675	0	0	0.5318278805120911	0.0188000891954014	DDX17;USP49;RBM41;HNRNPH3;RNPC3;RBM6
Aerobic Electron Transport Chain (GO:0019646)	1/60	0.966934	0.982003	0	0	0.2895959015608542	0.009737689111555044	NDUFS4
Positive Regulation of ERK1 and ERK2 Cascade (GO:0070374)	2/93	0.967446	0.982159	0	0	0.3750563439389465	0.012412558197009938	APELA;FGFR2
Cellular Response to Molecule of Bacterial Origin (GO:0071219)	1/61	0.968765	0.982404	0	0	0.2847457627118644	0.00903599923129636	AXL
Establishment of Protein Localization to Membrane (GO:0090150)	1/61	0.968765	0.982404	0	0	0.2847457627118644	0.00903599923129636	ZDHHC15
Mitochondrial ATP Synthesis Coupled Electron Transport (GO:0042775)	1/61	0.968765	0.982404	0	0	0.2847457627118644	0.00903599923129636	NDUFS4
Vascular Transport (GO:0010232)	1/62	0.970494	0.983384	0	0	0.28005464480874315	0.008387613742326163	LEPROT
Regulation of DNA Replication (GO:0006275)	1/62	0.970494	0.983384	0	0	0.28005464480874315	0.008387613742326163	ATAD5
Regulation of Autophagy (GO:0010506)	6/203	0.970809	0.983384	0	0	0.5181130903813245	0.015349530876464084	GSK3B;LEPROT;RRAGB;SOS1;CDK16;EXOC1
Transport Across Blood-Brain Barrier (GO:0150104)	1/63	0.972128	0.984356	0	0	0.2755148532895936	0.007788204642644318	LEPROT
Organic Anion Transport (GO:0015711)	1/65	0.97513	0.98703	0	0	0.2668608757062147	0.006720871431699754	ABCC6
Cellular Response to Lipopolysaccharide (GO:0071222)	1/66	0.976507	0.987179	0	0	0.2627335940895263	0.006246052774230081	AXL
tRNA Modification (GO:0006400)	1/66	0.976507	0.987179	0	0	0.2627335940895263	0.006246052774230081	TRDMT1
Lipid Transport (GO:0006869)	1/66	0.976507	0.987179	0	0	0.2627335940895263	0.006246052774230081	NME4
Gene Expression (GO:0010467)	11/330	0.97672	0.987179	0	0	0.5847742317952771	0.013774790023754917	DDX17;PDE10A;HNRNPDL;ASMT;ABCC6;SRBD1;IGF2BP3;HNRNPH3;ADARB2;RBM6;LMF1
mRNA Processing (GO:0006397)	6/212	0.978782	0.988899	0	0	0.4951041997541742	0.010618136245035579	USP49;RBM41;HNRNPH3;TENT2;RNPC3;RBM6
Negative Regulation of Cell Population Proliferation (GO:0008285)	8/264	0.980342	0.989977	0	0	0.5304921540656206	0.010532213950693838	TGFB2;REST;CLMN;CHD6;SOX11;PTPRJ;ARID2;APPL2
Cellular Response to Peptide Hormone Stimulus (GO:0071375)	1/70	0.981296	0.989977	0	0	0.2474207811348563	0.004671625429273332	DENND4C
Spindle Assembly (GO:0051225)	1/70	0.981296	0.989977	0	0	0.2474207811348563	0.004671625429273332	NUMA1
Proteolysis Involved in Protein Catabolic Process (GO:0051603)	1/70	0.981296	0.989977	0	0	0.2474207811348563	0.004671625429273332	CTSF
Cellular Response to Oxidative Stress (GO:0034599)	2/105	0.981795	0.990116	0	0	0.3310308839483116	0.006081864803837639	STK26;MIA3
Negative Regulation of Cytokine Production (GO:0001818)	2/106	0.982664	0.990627	0	0	0.32782069415732784	0.005732778378097002	AXL;APPL2
Transcription by RNA Polymerase II (GO:0006366)	4/166	0.983638	0.991116	0	0	0.4200682952456002	0.006930215576510817	CCNT2;MAF;HLTF;NFE2L3
Intracellular Protein Transport (GO:0006886)	9/295	0.984161	0.991116	0	0	0.5336163836163836	0.008519819929564229	GGA1;C17ORF75;SYK;MAP1LC3C;STX16;RABL3;IFT27;RAB28;APPL2
Regulation of mRNA Stability (GO:0043488)	1/73	0.984236	0.991116	0	0	0.2370527306967985	0.0037666951073372476	CPAMD8
Regulation of Protein Metabolic Process (GO:0051246)	1/75	0.985935	0.992462	0	0	0.23060772637043825	0.0032665901020009548	MSI2
Ribonucleoprotein Complex Biogenesis (GO:0022613)	2/112	0.987093	0.992897	0	0	0.3097852642407098	0.004024437943124987	ZNF658;GLUL
Mitotic Sister Chromatid Segregation (GO:0000070)	2/112	0.987093	0.992897	0	0	0.3097852642407098	0.004024437943124987	KIF18A;KNTC1
Peptidyl-Lysine Modification (GO:0018205)	1/78	0.988146	0.993592	0	0	0.22156798004255632	0.0026420904627962516	SIRT1
Cellular Respiration (GO:0045333)	1/80	0.989424	0.994511	0	0	0.21592290638632625	0.002295732045318605	NDUFS4
Regulation of Apoptotic Process (GO:0042981)	18/523	0.990481	0.995208	0	0	0.6009886661603931	0.005748301147297144	BARD1;GSK3B;MRE11;CITED2;SERPINB9;PSEN1;SIRT1;DUSP6;RPS6KA3;REST;ADAMTSL4;AXL;STK26;NTF3;MAP3K20;SLIT2;IL6ST;SOS1
Regulation of Canonical NF-kappaB Signal Transduction (GO:0043122)	5/210	0.99159	0.995956	0	0	0.41404517738359203	0.0034969598542644756	GPRC5B;SLC44A2;TRAF5;TRAF1;SIRT1
Positive Regulation of Canonical NF-kappaB Signal Transduction (GO:0043123)	3/155	0.992512	0.996517	0	0	0.33558222752348293	0.0025223405764738947	GPRC5B;SLC44A2;TRAF5
mRNA Metabolic Process (GO:0016071)	1/91	0.994354	0.997751	0	0	0.18935969868173258	0.0010721664115570953	AGO4
protein-RNA Complex Assembly (GO:0022618)	2/129	0.99447	0.997751	0	0	0.2679392798672443	0.0014856914220384404	EIF2S3;AGO4
Protein Complex Oligomerization (GO:0051259)	1/93	0.994963	0.99788	0	0	0.18521247850650946	9.352674034691372E-4	ATL3
Mitochondrial Gene Expression (GO:0140053)	1/96	0.995756	0.997904	0	0	0.17931906036277134	7.626865151851043E-4	MTERF4
Cytoplasmic Translation (GO:0002181)	1/98	0.996214	0.997904	0	0	0.1755926378938785	6.660990886684392E-4	EIF2S3
Transcription Initiation at RNA Polymerase II Promoter (GO:0006367)	1/99	0.996424	0.997904	0	0	0.17378646373803758	6.225979354549488E-4	MED14
Intrinsic Apoptotic Signaling Pathway (GO:0097193)	1/101	0.99681	0.997904	0	0	0.1702824858757062	5.441080675917885E-4	HIPK2
Mitotic Cell Cycle Phase Transition (GO:0044772)	1/101	0.99681	0.997904	0	0	0.1702824858757062	5.441080675917885E-4	TRIM71
Ribosome Biogenesis (GO:0042254)	2/148	0.997892	0.998622	0	0	0.23270233089845188	4.910450407955037E-4	ZNF658;GLUL
Translation (GO:0006412)	3/208	0.999386	0.999448	0	0	0.2477233469218545	1.5219333347785428E-4	ASMT;SRBD1;IGF2BP3
Apoptotic Process (GO:0006915)	2/174	0.999448	0.999448	0	0	0.1970987796454064	1.0879140659373859E-4	EFNA5;OGT

### Sheet: GOCC_Upregulated_in_8p
Term	Overlap	P-value	Adjusted P-value	Old P-value	Old Adjusted P-value	Odds Ratio	Combined Score	Genes
Activin Receptor Complex (GO:0048179)	3/6	0.00294021	0.540963	0	0	17.2139	100.344	ACVR2B;ACVR2A;TGFBR1
Cell-Cell Contact Zone (GO:0044291)	7/39	0.00491844	0.540963	0	0	3.77796	20.0789	RAP2C;DLG1;TMEM65;ANK2;PKP4;ANK3;DSC3
Collagen-Containing Extracellular Matrix (GO:0062023)	22/228	0.00754732	0.540963	0	0	1.85766	9.07758	TGFB2;COL14A1;COL11A2;SERPINB9;HSPG2;LTBP1;THBS4;THSD4;CXCL12;COL5A1;ADAMTSL4;MDK;HMCN2;COL9A1;TIMP2;COL4A6;COL4A5;NCAM1;HMCN1;COL9A2;CTSF;FGFR2
Endoplasmic Reticulum Lumen (GO:0005788)	20/206	0.00988105	0.540963	0	0	1.86806	8.62511	COL14A1;COL11A2;TMEM132A;ERAP1;ADAM10;MIA3;LTBP1;C3;FOXRED2;ADAMTS13;COL5A1;ASPH;ADAMTSL4;CALU;COL9A1;GPC3;COL4A6;COL4A5;COL9A2;UGGT2
Intercalated Disc (GO:0014704)	5/25	0.0106071	0.540963	0	0	4.30966	19.5927	DLG1;TMEM65;ANK2;ANK3;DSC3
NADPH Oxidase Complex (GO:0043020)	2/4	0.0168925	0.615369	0	0	17.1909	70.1543	NCOA3;NOXA1
Chromocenter (GO:0010369)	2/4	0.0168925	0.615369	0	0	17.1909	70.1543	MBD5;SALL1
Lysosomal Lumen (GO:0043202)	8/62	0.0199006	0.634332	0	0	2.55762	10.0182	SDC4;MAN2B2;LAMP2;GPC3;CTSF;GPC4;HSPG2;GNS
Neuron Projection (GO:0043005)	32/404	0.024744	0.701081	0	0	1.49731	5.5388	RET;GSK3B;NLGN1;PTPRS;PSEN1;STRN3;INPP5B;HTR7;NTF3;CPAMD8;HMCN2;NCAM1;EMB;CTNNA2;SLC18A2;FARP1;EPHA4;TGFB2;FZD4;NCOA3;ANK2;ANK3;HSPG2;SHTN1;NFASC;DLG1;PTK7;NAPEPLD;RGS12;HAP1;CNTN4;ADGRL3
Motile Cilium (GO:0031514)	6/43	0.0293693	0.748917	0	0	2.79551	9.86201	DNAH3;WDR19;IFT27;MNS1;IFT46;BBS4
Axon (GO:0030424)	15/161	0.0323072	0.748939	0	0	1.77796	6.10279	RET;EPHA4;GSK3B;TGFB2;PTPRS;SHTN1;NFASC;PTK7;NTF3;HMCN2;EMB;CTNNA2;CNTN4;SLC18A2;ADGRL3
P-body (GO:0000932)	8/70	0.0380003	0.769479	0	0	2.22613	7.2798	TRIM71;DDX6;MOV10;FAM184A;IGF2BP3;IGF2BP2;APOBEC3B;TNRC6B
Astral Microtubule (GO:0000235)	2/6	0.0392283	0.769479	0	0	8.59406	27.8306	KIF18A;NUMA1
Neuromuscular Junction (GO:0031594)	4/26	0.0520877	0.854496	0	0	3.12934	9.24664	FCHSD1;NLGN1;DLG1;FCHSD2
Exocytic Vesicle Membrane (GO:0099501)	6/50	0.0555926	0.854496	0	0	2.34941	6.7891	RAB3B;PTPRS;PTPRN2;SEMA4C;SYN3;SLC18A2
Synaptic Vesicle Membrane (GO:0030672)	6/51	0.060207	0.854496	0	0	2.29701	6.45453	RAB3B;PTPRS;PTPRN2;SEMA4C;SYN3;SLC18A2
9+2 Motile Cilium (GO:0097729)	5/40	0.0671165	0.854496	0	0	2.45962	6.64423	DNAH3;DNAH1;IFT27;EFHC2;MNS1
Microvillus Membrane (GO:0031528)	2/8	0.068069	0.854496	0	0	5.72843	15.3936	PODXL;SLC38A4
Excitatory Synapse (GO:0060076)	3/19	0.0836998	0.854496	0	0	3.22415	7.99756	NLGN3;NLGN1;FGFR2
Non-Motile Cilium (GO:0097730)	3/19	0.0836998	0.854496	0	0	3.22415	7.99756	PHYH;WDR19;BBS4
Early Phagosome (GO:0032009)	2/9	0.0844026	0.854496	0	0	4.90968	12.1375	SYK;APPL2
Microfibril (GO:0001527)	2/9	0.0844026	0.854496	0	0	4.90968	12.1375	LTBP1;THSD4
Autophagosome Membrane (GO:0000421)	4/31	0.0886134	0.854496	0	0	2.54878	6.17689	MAP1LC3C;LAMP2;ATG4B;TECPR1
Acrosomal Vesicle (GO:0001669)	3/20	0.0946116	0.854496	0	0	3.03424	7.15467	RAB2B;SLC9A8;VPS13B
Vacuolar Membrane (GO:0005774)	5/45	0.100041	0.854496	0	0	2.15128	4.95261	MAP1LC3C;LAMP2;ATG4B;TCIRG1;TECPR1
beta-catenin-TCF Complex (GO:1990907)	2/10	0.101767	0.854496	0	0	4.29562	9.81577	TLE4;TCF7L2
Vacuolar Lumen (GO:0005775)	10/115	0.102069	0.854496	0	0	1.64194	3.74708	C3;NHLRC3;SDC4;MAN2B2;LAMP2;GPC3;CTSF;GPC4;HSPG2;GNS
Ficolin-1-Rich Granule Membrane (GO:0101003)	4/33	0.105917	0.854496	0	0	2.37261	5.32675	NFASC;PTPRN2;LAMP2;TCIRG1
Sperm Flagellum (GO:0036126)	4/33	0.105917	0.854496	0	0	2.37261	5.32675	DNAH1;IFT27;EFHC2;MNS1
Glutamatergic Synapse (GO:0098978)	8/87	0.106072	0.854496	0	0	1.74463	3.91432	NLGN3;GSK3B;NLGN1;OPHN1;NCOA3;DLGAP1;DOCK1;ADGRL3
Inner Dynein Arm (GO:0036156)	1/2	0.107188	0.854496	0	0	17.1681	38.3392	DNAH3
Cilium (GO:0005929)	21/285	0.107231	0.854496	0	0	1.37493	3.06991	TEDC1;FZD4;CCDC14;FZD6;WDR19;IFT80;RPGRIP1L;TGFBR1;HTR7;PPP4R4;TCTN2;TMEM67;MICAL1;NEK1;IFT27;MNS1;PROM1;IFT46;BBS4;FAN1;CCDC40
Golgi Lumen (GO:0005796)	5/49	0.131189	0.917411	0	0	1.95506	3.97096	SDC4;MMP16;GPC3;GPC4;HSPG2
ESC/E(Z) Complex (GO:0035098)	2/12	0.138953	0.917411	0	0	3.43593	6.7812	MTF2;SIRT1
Cornified Envelope (GO:0001533)	2/12	0.138953	0.917411	0	0	3.43593	6.7812	PKP4;DSC3
Golgi Stack (GO:0005795)	3/24	0.143355	0.917411	0	0	2.45548	4.76961	STX16;GOLGB1;SORL1
Cytoplasmic Stress Granule (GO:0010494)	7/79	0.144283	0.917411	0	0	1.67355	3.23996	DDX6;TIA1;PABPC4L;IGF2BP3;IGF2BP2;LARP1B;HIPK2
Nuclear Envelope Lumen (GO:0005641)	1/3	0.156399	0.917411	0	0	8.58333	15.925	SORL1
Endoplasmic Reticulum Membrane (GO:0005789)	43/667	0.158363	0.917411	0	0	1.1932	2.19891	SEC23A;PGAP1;MYRF;ATL3;TTYH1;PIGN;SEL1L;POMT1;FMN1;MIA3;LMF1;AGPAT4;UGT8;APH1B;TMEM67;CYP4V2;VTI1A;SPTSSB;CEPT1;CDK5RAP3;ABCA1;ALG9;PTGIS;SRD5A1;KCNK12;NCOA3;FZD6;EIF2AK3;ALG13;DNAJB14;RNF144A;CYP26A1;TBL2;ASPH;DPY19L3;DPY19L4;VMA21;ACER3;TYRO3;CALU;PIGM;TMEM39A;ALG10B
RISC Complex (GO:0016442)	2/13	0.158492	0.917411	0	0	3.12331	5.7533	DDX6;AGO4
Basement Membrane (GO:0005604)	4/40	0.176689	0.917411	0	0	1.91017	3.31101	COL4A6;HMCN1;HSPG2;THBS4
H4 Histone Acetyltransferase Complex (GO:1902562)	2/14	0.178495	0.917411	0	0	2.8628	4.93316	OGT;MSL1
ISWI-type Complex (GO:0031010)	2/14	0.178495	0.917411	0	0	2.8628	4.93316	RSF1;SMARCA1
Desmosome (GO:0030057)	2/14	0.178495	0.917411	0	0	2.8628	4.93316	PKP4;DSC3
Smooth Endoplasmic Reticulum (GO:0005790)	2/14	0.178495	0.917411	0	0	2.8628	4.93316	TTYH1;PSEN1
Ciliary Membrane (GO:0060170)	3/28	0.198473	0.917411	0	0	2.06193	3.33434	TCTN2;TMEM67;BBS4
X Chromosome (GO:0000805)	1/4	0.202901	0.917411	0	0	5.72175	9.12639	LRIF1
Platelet Dense Granule Membrane (GO:0031088)	1/4	0.202901	0.917411	0	0	5.72175	9.12639	LAMP2
Spectrin-Associated Cytoskeleton (GO:0014731)	1/4	0.202901	0.917411	0	0	5.72175	9.12639	ANK3
Axonal Growth Cone (GO:0044295)	2/16	0.219461	0.917411	0	0	2.45342	3.72081	SHTN1;FLRT3
Kinetochore Microtubule (GO:0005828)	2/16	0.219461	0.917411	0	0	2.45342	3.72081	KIF18A;KNTC1
Myofibril (GO:0030016)	2/16	0.219461	0.917411	0	0	2.45342	3.72081	TMOD1;OBSCN
Secretory Granule Membrane (GO:0030667)	13/186	0.226433	0.917411	0	0	1.29376	1.92163	PGAP1;PTPRN2;SLC44A2;RAB3D;ADAM10;VPS13B;PTPRJ;PSEN1;TCIRG1;RAP2C;NFASC;LAMP2;SLC18A2
trans-Golgi Network Membrane (GO:0032588)	7/90	0.227044	0.917411	0	0	1.45043	2.15043	HTR7;FUT9;STX16;SLC9A8;VTI1A;VPS13B;ATP9A
Cul4-RING E3 Ubiquitin Ligase Complex (GO:0080008)	3/30	0.22769	0.917411	0	0	1.90888	2.8247	DCAF16;DCAF17;CRBN
Intracellular Organelle Lumen (GO:0070013)	43/695	0.233143	0.917411	0	0	1.13919	1.65877	ACSS3;DHFR2;ACSM3;SDC4;COL14A1;COL11A2;MIA3;TRMT2B;GNS;LTBP1;C3;FOXRED2;ADAMTS13;ADAMTSL4;DGLUCY;DBT;TIMP2;GPC3;MLYCD;GPC4;UGGT2;AASS;CBR4;PHYKPL;NUBPL;MTERF4;TMEM132A;ERAP1;ADAM10;HSPG2;LRPPRC;MMP16;PCCA;COL5A1;COL4A6;COL9A1;CALU;COL4A5;SUCLG2;SP8;PYROXD2;COL9A2;YPEL5
Synaptic Membrane (GO:0097060)	3/31	0.242591	0.917411	0	0	1.84055	2.60691	NLGN1;DLG1;FLRT3
Hrd1p Ubiquitin Ligase Complex (GO:0000836)	1/5	0.246844	0.917411	0	0	4.29096	6.00305	SEL1L
Asymmetric, Glutamatergic, Excitatory Synapse (GO:0098985)	1/5	0.246844	0.917411	0	0	4.29096	6.00305	NLGN3
Low-Density Lipoprotein Particle (GO:0034362)	1/5	0.246844	0.917411	0	0	4.29096	6.00305	PLA2G7
Muscle Myosin Complex (GO:0005859)	1/5	0.246844	0.917411	0	0	4.29096	6.00305	MYL5
Perineuronal Net (GO:0072534)	1/5	0.246844	0.917411	0	0	4.29096	6.00305	HAPLN3
Symmetric Synapse (GO:0032280)	1/5	0.246844	0.917411	0	0	4.29096	6.00305	NLGN3
Transcription Factor TFIIIC Complex (GO:0000127)	1/5	0.246844	0.917411	0	0	4.29096	6.00305	GTF3C3
GABA-ergic Synapse (GO:0098982)	2/18	0.261094	0.917411	0	0	2.14639	2.88233	NLGN3;NLGN1
Endosome Membrane (GO:0010008)	20/313	0.278143	0.917411	0	0	1.17527	1.5039	RET;EPHA4;MON2;TCIRG1;SORL1;RHOBTB1;RAP2C;RNF144A;GGA1;CLCN5;ZFYVE16;APH1B;RAB12;MICAL1;LAMP2;VTI1A;VPS39;APPL2;SLC39A4;ATP9A
Cell Projection Membrane (GO:0031253)	5/65	0.287576	0.917411	0	0	1.43182	1.78443	PODXL;TCTN2;TMEM67;BBS4;SLC38A4
9+0 Non-Motile Cilium (GO:0097731)	1/6	0.288367	0.917411	0	0	3.43249	4.26837	PHYH
NURF Complex (GO:0016589)	1/6	0.288367	0.917411	0	0	3.43249	4.26837	SMARCA1
T Cell Receptor Complex (GO:0042101)	1/6	0.288367	0.917411	0	0	3.43249	4.26837	SYK
Acrosomal Membrane (GO:0002080)	1/6	0.288367	0.917411	0	0	3.43249	4.26837	VPS13B
High-Density Lipoprotein Particle (GO:0034364)	1/6	0.288367	0.917411	0	0	3.43249	4.26837	PLA2G7
Inhibitory Synapse (GO:0060077)	1/6	0.288367	0.917411	0	0	3.43249	4.26837	NLGN3
Perisynaptic Extracellular Matrix (GO:0098966)	1/6	0.288367	0.917411	0	0	3.43249	4.26837	HAPLN3
Pinosome (GO:0044352)	1/6	0.288367	0.917411	0	0	3.43249	4.26837	APPL2
Serine Palmitoyltransferase Complex (GO:0017059)	1/6	0.288367	0.917411	0	0	3.43249	4.26837	SPTSSB
Cul2-RING Ubiquitin Ligase Complex (GO:0031462)	2/20	0.302781	0.917411	0	0	1.90759	2.27908	LRRC75A;ZSWIM6
Sarcoplasmic Reticulum (GO:0016529)	3/36	0.318763	0.917411	0	0	1.56104	1.78474	ASPH;ANK3;THBS4
Tertiary Granule (GO:0070820)	7/101	0.322062	0.917411	0	0	1.27954	1.44973	RAP2C;NFASC;PTPRN2;LAMP2;TIMP2;TCIRG1;YPEL5
RISC-loading Complex (GO:0070578)	1/7	0.327604	0.917411	0	0	2.86017	3.19181	AGO4
Cortical Endoplasmic Reticulum (GO:0032541)	1/7	0.327604	0.917411	0	0	2.86017	3.19181	ASPH
cyclin/CDK Positive Transcription Elongation Factor Complex (GO:0008024)	1/7	0.327604	0.917411	0	0	2.86017	3.19181	CCNT2
Macropinosome (GO:0044354)	1/7	0.327604	0.917411	0	0	2.86017	3.19181	APPL2
Nuclear Stress Granule (GO:0097165)	1/7	0.327604	0.917411	0	0	2.86017	3.19181	TIA1
Oxoglutarate Dehydrogenase Complex (GO:0045252)	1/7	0.327604	0.917411	0	0	2.86017	3.19181	DBT
Primary Lysosome (GO:0005766)	1/7	0.327604	0.917411	0	0	2.86017	3.19181	GNS
Microvillus (GO:0005902)	3/37	0.334131	0.917411	0	0	1.515	1.66078	PODXL;PROM1;SLC38A4
Autophagosome (GO:0005776)	5/70	0.342436	0.917411	0	0	1.32113	1.41582	MAP1LC3C;LAMP2;VTI1A;ATG4B;TECPR1
Heterotrimeric G-protein Complex (GO:0005834)	2/22	0.344033	0.917411	0	0	1.71655	1.83159	GNAL;GNG7
Rough Endoplasmic Reticulum (GO:0005791)	2/22	0.344033	0.917411	0	0	1.71655	1.83159	SUCO;PSEN1
Secretory Vesicle (GO:0099503)	2/22	0.344033	0.917411	0	0	1.71655	1.83159	RAB3D;DPYSL3
Condensed Chromosome (GO:0000793)	4/54	0.347132	0.917411	0	0	1.37373	1.45347	RGS12;LRIF1;LRPPRC;CENPC
Dendrite (GO:0030425)	13/206	0.347678	0.917411	0	0	1.15776	1.22315	EPHA4;FARP1;GSK3B;NLGN1;FZD4;ANK3;PSEN1;STRN3;HTR7;NTF3;RGS12;HAP1;SLC18A2
Golgi-associated Vesicle (GO:0005798)	3/38	0.349482	0.917411	0	0	1.47159	1.54709	AP1G2;RAB12;STK26
Platelet Alpha Granule Lumen (GO:0031093)	3/38	0.349482	0.917411	0	0	1.47159	1.54709	TGFB2;NHLRC2;SOS1
Autolysosome (GO:0044754)	1/8	0.36468	0.917411	0	0	2.45137	2.47278	LAMP2
cis-Golgi Network Membrane (GO:0033106)	1/8	0.36468	0.917411	0	0	2.45137	2.47278	VPS13B
Condensed Chromosome, Centromeric Region (GO:0000779)	1/8	0.36468	0.917411	0	0	2.45137	2.47278	CENPC
Junctional Sarcoplasmic Reticulum Membrane (GO:0014701)	1/8	0.36468	0.917411	0	0	2.45137	2.47278	ASPH
Palmitoyltransferase Complex (GO:0002178)	1/8	0.36468	0.917411	0	0	2.45137	2.47278	SPTSSB
Secondary Lysosome (GO:0005767)	1/8	0.36468	0.917411	0	0	2.45137	2.47278	LAMP2
U12-type Spliceosomal Complex (GO:0005689)	2/24	0.384464	0.917411	0	0	1.56024	1.49144	RBM41;RNPC3
Condensed Nuclear Chromosome (GO:0000794)	2/24	0.384464	0.917411	0	0	1.56024	1.49144	RGS12;LRPPRC
Supramolecular Fiber (GO:0099512)	2/24	0.384464	0.917411	0	0	1.56024	1.49144	LTBP1;THSD4
Cul5-RING Ubiquitin Ligase Complex (GO:0031466)	1/9	0.399715	0.917411	0	0	2.14477	1.96677	SOCS4
TRAPPII Protein Complex (GO:1990071)	1/9	0.399715	0.917411	0	0	2.14477	1.96677	TRAPPC9
cis-Golgi Network (GO:0005801)	3/42	0.410288	0.917411	0	0	1.32022	1.17618	BCL9;GOLGB1;VPS13B
Postsynaptic Specialization Membrane (GO:0099634)	3/42	0.410288	0.917411	0	0	1.32022	1.17618	NLGN1;DLG1;PTPRS
Bicellular Tight Junction (GO:0005923)	4/59	0.410583	0.917411	0	0	1.24833	1.11123	RAP2C;DLG1;ANK3;TGFBR1
Aggresome (GO:0016235)	2/26	0.423776	0.917411	0	0	1.42999	1.22771	ZBTB14;PSEN1
Azurophil Granule Membrane (GO:0035577)	3/43	0.425241	0.917411	0	0	1.28711	1.10061	RAB3D;LAMP2;PSEN1
Cytoplasmic Side of Plasma Membrane (GO:0009898)	6/95	0.426546	0.917411	0	0	1.15719	0.985967	FARP1;DLG1;TRAF5;PKP4;PTPN4;CDK16
Early Endosome Membrane (GO:0031901)	6/95	0.426546	0.917411	0	0	1.15719	0.985967	EPHA4;GGA1;MON2;ZFYVE16;SORL1;ATP9A
AP-1 Adaptor Complex (GO:0030121)	1/10	0.43282	0.917411	0	0	1.90631	1.59641	AP1G2
CD40 Receptor Complex (GO:0035631)	1/10	0.43282	0.917411	0	0	1.90631	1.59641	TRAF5
NSL Complex (GO:0044545)	1/10	0.43282	0.917411	0	0	1.90631	1.59641	OGT
Platelet Dense Granule (GO:0042827)	1/10	0.43282	0.917411	0	0	1.90631	1.59641	LAMP2
Actin-Based Cell Projection (GO:0098858)	4/61	0.435656	0.917411	0	0	1.20433	1.00068	SHTN1;ABI2;PODXL;PROM1
Recycling Endosome Membrane (GO:0055038)	4/61	0.435656	0.917411	0	0	1.20433	1.00068	RAP2C;RAB12;SLC39A4;ATP9A
Serine/Threonine Protein Kinase Complex (GO:1902554)	4/62	0.448082	0.917411	0	0	1.18347	0.950063	ACVR2B;TGFBR1;ACVR2A;CDK16
Transport Vesicle Membrane (GO:0030658)	3/45	0.454729	0.917411	0	0	1.22562	0.965851	SEC23A;VTI1A;SLC18A2
cullin-RING Ubiquitin Ligase Complex (GO:0031461)	10/169	0.455228	0.917411	0	0	1.07944	0.849473	DCAF16;DCAF17;FBXW8;KLHL15;LRRC75A;FBXO2;ANAPC4;ZSWIM6;KLHL3;SOCS4
trans-Golgi Network (GO:0005802)	12/205	0.457448	0.917411	0	0	1.06716	0.834621	GGA1;C17ORF75;HTR7;STX16;FUT9;SLC9A8;LAMP2;VTI1A;VPS13B;TRAPPC9;SORL1;ATP9A
Recycling Endosome (GO:0055037)	8/134	0.460286	0.917411	0	0	1.0896	0.845428	FCHSD1;RAP2C;FCHSD2;RAB12;AVL9;SORL1;SLC39A4;ATP9A
Endoplasmic Reticulum Tubular Network (GO:0071782)	2/28	0.461746	0.917411	0	0	1.31977	1.01984	ATL3;ASPH
Cul4A-RING E3 Ubiquitin Ligase Complex (GO:0031464)	1/11	0.464102	0.917411	0	0	1.71554	1.31693	CRBN
MLL3/4 Complex (GO:0044666)	1/11	0.464102	0.917411	0	0	1.71554	1.31693	KDM6A
Germ Plasm (GO:0060293)	1/11	0.464102	0.917411	0	0	1.71554	1.31693	MOV10
Proton-Transporting V-type ATPase Complex (GO:0033176)	1/11	0.464102	0.917411	0	0	1.71554	1.31693	TCIRG1
Clathrin Coat of trans-Golgi Network Vesicle (GO:0030130)	1/12	0.493661	0.95521	0	0	1.55945	1.10083	AP1G2
Nuclear Outer Membrane (GO:0005640)	1/12	0.493661	0.95521	0	0	1.55945	1.10083	PSEN1
Caveola (GO:0005901)	3/48	0.49771	0.95521	0	0	1.14363	0.797951	KIF18A;PTGIS;PLPP2
Multivesicular Body (GO:0005771)	2/30	0.498208	0.95521	0	0	1.2253	0.853712	SLC9A8;SORL1
RSC-type Complex (GO:0016586)	1/13	0.521592	0.971644	0	0	1.42938	0.93034	ARID2
Specific Granule (GO:0042581)	6/105	0.523685	0.971644	0	0	1.03944	0.672377	PGAP1;SLC44A2;TIMP2;ADAM10;PTPRJ;CEP290
Late Endosome Membrane (GO:0031902)	4/69	0.532137	0.971644	0	0	1.05541	0.665808	SLC9A8;LAMP2;VTI1A;VPS39
Golgi Cisterna (GO:0031985)	2/32	0.533049	0.971644	0	0	1.14342	0.719375	STX16;SORL1
Intermediate Filament (GO:0005882)	2/32	0.533049	0.971644	0	0	1.14342	0.719375	BFSP1;MICAL1
P Granule (GO:0043186)	1/14	0.547984	0.971644	0	0	1.31932	0.793582	MOV10
PRC1 Complex (GO:0035102)	1/14	0.547984	0.971644	0	0	1.31932	0.793582	PHC1
Alpha-Ketoacid Dehydrogenase Complex (GO:0045240)	1/14	0.547984	0.971644	0	0	1.31932	0.793582	DBT
trans-Golgi Network Transport Vesicle (GO:0030140)	1/14	0.547984	0.971644	0	0	1.31932	0.793582	RAB12
Extrinsic Component of Cytoplasmic Side of Plasma Membrane (GO:0031234)	2/33	0.549838	0.971644	0	0	1.10645	0.6618	GNAL;GNG7
Tertiary Granule Lumen (GO:1904724)	2/33	0.549838	0.971644	0	0	1.10645	0.6618	TIMP2;YPEL5
Tight Junction (GO:0070160)	4/71	0.554984	0.971644	0	0	1.02373	0.60279	RAP2C;DLG1;ANK3;TGFBR1
COPII Vesicle Coat (GO:0030127)	1/15	0.572922	0.971644	0	0	1.22498	0.682321	SEC23A
U2-type Prespliceosome (GO:0071004)	1/15	0.572922	0.971644	0	0	1.22498	0.682321	PRPF39
Multivesicular Body Membrane (GO:0032585)	1/15	0.572922	0.971644	0	0	1.22498	0.682321	SLC9A8
Prespliceosome (GO:0071010)	1/15	0.572922	0.971644	0	0	1.22498	0.682321	PRPF39
Plasma Membrane Raft (GO:0044853)	3/55	0.590705	0.971644	0	0	0.989104	0.520703	KIF18A;PTGIS;PLPP2
U1 snRNP (GO:0005685)	1/16	0.596486	0.971644	0	0	1.14322	0.590702	PRPF39
Endoribonuclease Complex (GO:1902555)	1/16	0.596486	0.971644	0	0	1.14322	0.590702	AGO4
Vacuolar Proton-Transporting V-type ATPase Complex (GO:0016471)	1/16	0.596486	0.971644	0	0	1.14322	0.590702	TCIRG1
Postsynaptic Density Membrane (GO:0098839)	2/36	0.597617	0.971644	0	0	1.00857	0.519217	DLG1;PTPRS
Sarcolemma (GO:0042383)	2/36	0.597617	0.971644	0	0	1.00857	0.519217	ANK2;ANK3
Golgi Membrane (GO:0000139)	21/395	0.600632	0.971644	0	0	0.961564	0.490179	GALNT12;RAB2B;ST6GAL1;HACE1;STX16;PAQR3;VPS13B;SORL1;ZDHHC15;APH1B;AP1G2;FUT9;SLC9A8;GOLGB1;ACER3;VTI1A;IFT27;NCAM1;GFY;SLC35A5;ST6GALNAC5
Platelet Alpha Granule (GO:0031091)	3/56	0.603051	0.971644	0	0	0.970362	0.490763	TGFB2;NHLRC2;SOS1
Azurophil Granule (GO:0042582)	6/114	0.605	0.971644	0	0	0.95211	0.47846	C3;NHLRC3;RAB3D;LAMP2;PSEN1;GNS
Bounding Membrane of Organelle (GO:0098588)	37/693	0.605849	0.971644	0	0	0.96522	0.483696	RET;GALNT12;TTYH1;STX16;TCIRG1;RHOBTB1;GGA1;APH1B;AP1G2;FUT9;TMEM67;TCTN2;MICAL1;VTI1A;NCAM1;GFY;SLC35A5;SLC18A2;APPL2;VPS39;BBS4;RAB2B;ST6GAL1;HACE1;PTPRN2;PAQR3;VPS13B;SORL1;ZDHHC15;RNF144A;CLCN5;ASPH;SLC9A8;GOLGB1;ACER3;IFT27;ST6GALNAC5
Ficolin-1-Rich Granule (GO:0101002)	7/134	0.61243	0.976061	0	0	0.944467	0.463091	NFASC;PTPRN2;LAMP2;TIMP2;TCIRG1;YPEL5;GNS
Microbody Lumen (GO:0031907)	2/38	0.627295	0.976297	0	0	0.952381	0.444132	PHYH;MLYCD
Peroxisomal Matrix (GO:0005782)	2/38	0.627295	0.976297	0	0	0.952381	0.444132	PHYH;MLYCD
Specific Granule Lumen (GO:0035580)	2/38	0.627295	0.976297	0	0	0.952381	0.444132	TIMP2;CEP290
Specific Granule Membrane (GO:0035579)	3/59	0.63859	0.976297	0	0	0.918151	0.411784	PGAP1;SLC44A2;PTPRJ
Catenin Complex (GO:0016342)	1/18	0.63979	0.976297	0	0	1.00856	0.450437	CTNNA2
Clathrin Adaptor Complex (GO:0030131)	1/18	0.63979	0.976297	0	0	1.00856	0.450437	AP1G2
Apical Junction Complex (GO:0043296)	4/80	0.649798	0.976297	0	0	0.901829	0.388773	RAP2C;DLG1;ANK3;TGFBR1
Nuclear Chromosome (GO:0000228)	4/80	0.649798	0.976297	0	0	0.901829	0.388773	RGS12;LRIF1;SPIDR;LRPPRC
Phagocytic Vesicle Membrane (GO:0030670)	2/40	0.655244	0.976297	0	0	0.902107	0.381363	TCIRG1;APPL2
Cation-Transporting ATPase Complex (GO:0090533)	1/19	0.659669	0.976297	0	0	0.952448	0.396234	TCIRG1
Actin Filament (GO:0005884)	3/61	0.661011	0.976297	0	0	0.886344	0.366932	TMOD1;WIPF1;MICAL1
Nuclear Membrane (GO:0031965)	10/199	0.663681	0.976297	0	0	0.905829	0.371348	BRIP1;MINDY3;GTF3C3;CLMN;LRIF1;PSEN1;SIRT1;SCAI;ZNF354C;CEP128
Anaphase-Promoting Complex (GO:0005680)	1/20	0.678453	0.976297	0	0	0.902245	0.350017	ANAPC4
Cytoplasmic Side of Endoplasmic Reticulum Membrane (GO:0098554)	1/20	0.678453	0.976297	0	0	0.902245	0.350017	ALG13
Exocytic Vesicle (GO:0070382)	1/20	0.678453	0.976297	0	0	0.902245	0.350017	DPYSL3
Nuclear Inner Membrane (GO:0005637)	1/20	0.678453	0.976297	0	0	0.902245	0.350017	SIRT1
Pericentric Heterochromatin (GO:0005721)	1/20	0.678453	0.976297	0	0	0.902245	0.350017	CENPC
Calcium Channel Complex (GO:0034704)	2/42	0.681493	0.976297	0	0	0.85686	0.328579	ASPH;CACNA1H
Azurophil Granule Lumen (GO:0035578)	3/64	0.692725	0.977726	0	0	0.842544	0.309317	C3;NHLRC3;GNS
Coated Vesicle Membrane (GO:0030662)	2/43	0.693993	0.977726	0	0	0.835892	0.305345	SEC23A;VTI1A
Extracellular Vesicle (GO:1903561)	2/43	0.693993	0.977726	0	0	0.835892	0.305345	CTSF;PROM1
ER to Golgi Transport Vesicle Membrane (GO:0012507)	2/44	0.706086	0.982744	0	0	0.815922	0.283956	SEC23A;VTI1A
Filopodium (GO:0030175)	2/44	0.706086	0.982744	0	0	0.815922	0.283956	SHTN1;PODXL
Spindle Microtubule (GO:0005876)	3/66	0.712593	0.982744	0	0	0.815662	0.276383	KIF18A;NUMA1;KNTC1
Voltage-Gated Calcium Channel Complex (GO:0005891)	1/22	0.712971	0.982744	0	0	0.816182	0.276126	CACNA1H
Cell-Cell Junction (GO:0005911)	12/249	0.725149	0.99384	0	0	0.865845	0.278263	RAP2C;CADM3;DLG1;JAG1;PTK7;PTPRJ;PKP4;HMCN1;CTNNA2;RPGRIP1L;ADGRL3;DSC3
Sarcoplasmic Reticulum Membrane (GO:0033017)	1/23	0.728816	0.99384	0	0	0.779019	0.24643	ASPH
Lumenal Side of Endoplasmic Reticulum Membrane (GO:0098553)	1/24	0.743788	0.996254	0	0	0.745087	0.220545	ALG9
Mitochondrial Matrix (GO:0005759)	17/352	0.748188	0.996254	0	0	0.866867	0.251479	ACSS3;DHFR2;ACSM3;PHYKPL;NUBPL;MTERF4;TRMT2B;LRPPRC;PCCA;DGLUCY;DBT;SUCLG2;SP8;PYROXD2;MLYCD;AASS;CBR4
Cul3-RING Ubiquitin Ligase Complex (GO:0031463)	2/48	0.750519	0.996254	0	0	0.744727	0.213729	KLHL15;KLHL3
Voltage-Gated Potassium Channel Complex (GO:0008076)	2/48	0.750519	0.996254	0	0	0.744727	0.213729	DPP10;KCNE5
Cytoskeleton (GO:0005856)	25/509	0.754938	0.996254	0	0	0.881422	0.247785	WIPF1;RHOBTB1;EPB41L5;OPHN1;MICAL1;DBT;KNTC1;IGF2BP2;APBB3;TMOD1;SLC30A9;CCDC14;NCOA3;ANK3;LRPPRC;NISCH;SHTN1;KIF18A;AXL;PEAK1;TAOK1;PKP4;HAP1;INTS6;CDK16
Core Mediator Complex (GO:0070847)	1/25	0.757935	0.996254	0	0	0.713983	0.197886	MED14
Protein Serine/Threonine Phosphatase Complex (GO:0008287)	1/25	0.757935	0.996254	0	0	0.713983	0.197886	PPP4R4
Early Endosome (GO:0005769)	12/258	0.767912	0.999993	0	0	0.833537	0.220121	EPHA4;GGA1;MON2;CLCN5;ZFYVE16;NAPEPLD;APBB2;TBC1D2B;SNX30;PLPP2;SORL1;ATP9A
Lysosome (GO:0005764)	20/418	0.775894	0.999993	0	0	0.857553	0.217595	SDC4;SLC44A2;HPS1;TCIRG1;HSPG2;GNS;GDAP2;GPR137C;TOM1L1;CLCN5;RRAGB;MAN2B2;VMA21;RAB12;LAMP2;GPC3;CTSF;GPC4;VPS39;TECPR1
SWI/SNF Complex (GO:0016514)	1/27	0.78393	0.999993	0	0	0.658953	0.160412	ARID2
Potassium Channel Complex (GO:0034705)	2/52	0.789048	0.999993	0	0	0.684922	0.162277	DPP10;KCNE5
Phagocytic Vesicle (GO:0045335)	3/76	0.797271	0.999993	0	0	0.703345	0.15935	SYK;TCIRG1;APPL2
Lytic Vacuole (GO:0000323)	8/185	0.806472	0.999993	0	0	0.772359	0.166124	TOM1L1;RRAGB;MAN2B2;VMA21;RAB12;LAMP2;HPS1;CTSF
Adherens Junction (GO:0005912)	5/122	0.809427	0.999993	0	0	0.730806	0.154514	DLG1;JAG1;PKP4;HMCN1;CTNNA2
Polymeric Cytoskeletal Fiber (GO:0099513)	9/209	0.820563	0.999993	0	0	0.7686	0.152002	TMOD1;SHTN1;DLG1;BFSP1;WIPF1;MICAL1;EFHC2;CDK5RAP3;LRPPRC
Intermediate Filament Cytoskeleton (GO:0045111)	2/56	0.822236	0.999993	0	0	0.633978	0.124087	BFSP1;MICAL1
Cytoplasmic Vesicle Membrane (GO:0030659)	14/312	0.822297	0.999993	0	0	0.801564	0.156829	RET;PTPRN2;TCIRG1;SORL1;RHOBTB1;RNF144A;GGA1;CLCN5;APH1B;TMEM67;MICAL1;VPS39;APPL2;SLC18A2
Basolateral Plasma Membrane (GO:0016323)	5/128	0.840878	0.999993	0	0	0.69481	0.120416	DLG1;ABCC6;CLCNKB;ANK2;ANK3
Vesicle Coat (GO:0030120)	1/33	0.84635	0.999993	0	0	0.535134	0.0892721	SEC23A
Vesicle Membrane (GO:0012506)	2/60	0.850662	0.999993	0	0	0.59006	0.0954369	TMEM67;STK26
Mitotic Spindle (GO:0072686)	5/134	0.867936	0.999993	0	0	0.662163	0.093787	KIF18A;NUMA1;TBL1XR1;PKP4;CDC14A
COPII-coated ER to Golgi Transport Vesicle (GO:0030134)	2/63	0.869195	0.999993	0	0	0.560902	0.0786315	SEC23A;VTI1A
Clathrin-Coated Vesicle Membrane (GO:0030665)	2/63	0.869195	0.999993	0	0	0.560902	0.0786315	FZD4;SLC18A2
Microtubule (GO:0005874)	6/157	0.870285	0.999993	0	0	0.678549	0.0942742	SHTN1;DLG1;NUMA1;EFHC2;CDK5RAP3;LRPPRC
Cation Channel Complex (GO:0034703)	1/37	0.877599	0.999993	0	0	0.475518	0.0620861	ASPH
Membrane Raft (GO:0045121)	4/114	0.880472	0.999993	0	0	0.621328	0.0790931	GPRC5B;PSEN1;IL6ST;TGFBR1
Asymmetric Synapse (GO:0032279)	4/116	0.888549	0.999993	0	0	0.610132	0.0720966	NLGN3;ARHGEF9;NLGN1;SEMA4C
Postsynaptic Density (GO:0014069)	5/140	0.891009	0.999993	0	0	0.632418	0.0729816	DLG1;ARHGEF9;NLGN1;PTPRS;SEMA4C
Cyclin-Dependent Protein Kinase Holoenzyme Complex (GO:0000307)	1/40	0.896794	0.999993	0	0	0.438831	0.0478012	CDK16
Endoplasmic reticulum-Golgi Intermediate Compartment Membrane (GO:0033116)	1/40	0.896794	0.999993	0	0	0.438831	0.0478012	VPS13B
Extracellular Membrane-Bounded Organelle (GO:0065010)	1/41	0.9025	0.999993	0	0	0.427825	0.0438892	CTSF
Tertiary Granule Membrane (GO:0070821)	1/42	0.90789	0.999993	0	0	0.417356	0.0403298	RAP2C
Microtubule Cytoskeleton (GO:0015630)	12/303	0.912887	0.999993	0	0	0.701978	0.0639802	NISCH;SHTN1;DLG1;KIF18A;NUMA1;TAOK1;CCDC14;DBT;EFHC2;CDK5RAP3;LRPPRC;CDK16
Cortical Actin Cytoskeleton (GO:0030864)	1/43	0.912983	0.999993	0	0	0.407385	0.0370875	SPTBN5
Clathrin-Coated Vesicle (GO:0030136)	2/73	0.916726	0.999993	0	0	0.481503	0.0418651	RAB12;VTI1A
Clathrin-Coated Endocytic Vesicle Membrane (GO:0030669)	1/44	0.917795	0.999993	0	0	0.397878	0.0341307	FZD4
Vesicle (GO:0031982)	6/172	0.917939	0.999993	0	0	0.616463	0.0527845	ABCA1;RAB3B;STK26;CTSF;PROM1;APPL2
Secretory Granule Lumen (GO:0034774)	8/218	0.918958	0.999993	0	0	0.649195	0.0548669	C3;TGFB2;NHLRC3;TIMP2;NHLRC2;SOS1;GNS;CEP290
Ficolin-1-Rich Granule Lumen (GO:1904813)	3/100	0.919091	0.999993	0	0	0.52827	0.0445704	TIMP2;YPEL5;GNS
Actin Cytoskeleton (GO:0015629)	11/286	0.922391	0.999993	0	0	0.68086	0.0550039	TMOD1;SPTBN5;OPHN1;WIPF1;AXL;PEAK1;MICAL1;KNTC1;INTS6;HAP1;APBB3
Nucleus (GO:0005634)	190/3754	0.931117	0.999993	0	0	0.882557	0.062988	MRE11;CCNT2;INPPL1;ARID4A;ARID4B;SALL1;ZNF608;ZFP30;SALL3;SOX15;CREB3L2;PABPC4L;NEK1;ZNF844;KNTC1;ZNF445;ARID2;ZFP37;GLUL;CDK5RAP3;ZNF442;TLE4;ZNF441;DDX17;SLC30A9;USP3;LMO3;UBE2E1;ADAM10;SOX11;UBE4B;ZNF12;ZNF14;MAF;XRN1;RRAGB;TBL1XR1;PSPC1;TYRO3;ANAPC4;PKP4;ZNF711;ADNP;LRIF1;ZNF555;ZNF311;ZNF431;DDX6;KLHL15;PSEN1;RNPC3;ACACB;BRIP1;HNRNPDL;ZNF549;HLTF;HIVEP1;SMYD4;PATZ1;ZNF664;SCAI;BARD1;TIA1;UBE2H;PHC1;HACE1;ZBTB14;FANCA;EIF2AK3;NFXL1;NR1D2;SMARCA1;PARP14;ZFHX4;PBX1;MOB1B;MOV10;LIN28B;KIF18A;DLG1;EIF2S3;AGO4;ID2;ZNF417;ID1;ZNF658;NFE2L3;INTS6;DZIP1;OGT;ZNF652;FGFR2;CDK16;APOBEC3B;SETD5;ZCCHC12;GSK3B;BNC2;NUMA1;CITED2;USP34;CHD7;CHD6;ZNF44;FMN1;MIA3;RSF1;N4BP2L2;LARP1B;MED14;ZIC2;ZIC3;ZNF766;ZNF644;GPRASP1;CEP290;ZNF124;APPL2;AASS;ZNF761;KDM6A;RBM6;ZNF880;TGIF2;PTGIS;SYK;NCOA3;ATRX;SERPINB9;SIRT1;TGFBR1;MSL1;RAD51B;DPPA4;MTF2;ZNF879;G2E3;LCOR;SINHCAF;HNRNPH3;ZNF236;HMX2;FAN1;ITGB3BP;MYRF;SATB1;USP11;DCTN4;RNF38;CXXC4;CENPC;STRN3;PURA;SH3BGRL;IGF2BP3;APBB2;IGF2BP2;GPC4;ZNF585B;MTA3;APBB3;TRDMT1;IRX1;ATF7IP;TCF7L2;MBD5;MYEF2;HSPA1L;ATAD5;CRBN;IRX5;CNBP;AKR1C3;YLPM1;ZIC5;LRPPRC;REC8;HIPK2;ZNF33A;REST;PER3;ZNF217;RGS12;ZNF577;YPEL5;SSBP2;ZNF334;ZNF354C;ZNF354B;OTUD3
Microbody Membrane (GO:0031903)	1/50	0.94157	0.999993	0	0	0.348985	0.0210114	PJVK
Peroxisomal Membrane (GO:0005778)	1/50	0.94157	0.999993	0	0	0.348985	0.0210114	PJVK
Peroxisome (GO:0005777)	3/109	0.94397	0.999993	0	0	0.483056	0.0278534	PHYH;PJVK;MLYCD
SCF Ubiquitin Ligase Complex (GO:0019005)	1/51	0.944802	0.999993	0	0	0.341977	0.0194174	FBXO2
Chromosome (GO:0005694)	4/139	0.952169	0.999993	0	0	0.505217	0.0247621	RBL2;UVSSA;LRIF1;SPIDR
Mitochondrial Outer Membrane (GO:0005741)	4/139	0.952169	0.999993	0	0	0.505217	0.0247621	SLC44A2;ACACB;BPHL;AGPAT4
Clathrin-Coated Endocytic Vesicle (GO:0045334)	1/54	0.953467	0.999993	0	0	0.32254	0.0153691	FZD4
Cortical Cytoskeleton (GO:0030863)	1/54	0.953467	0.999993	0	0	0.32254	0.0153691	SPTBN5
Lytic Vacuole Membrane (GO:0098852)	9/261	0.954814	0.999993	0	0	0.607347	0.0280831	CLCN5;RRAGB;SLC44A2;LAMP2;TCIRG1;VPS39;TECPR1;GDAP2;GPR137C
Late Endosome (GO:0005770)	5/166	0.955213	0.999993	0	0	0.529141	0.024246	LAMP2;VTI1A;SORL1;VPS39;ATP9A
Spliceosomal snRNP Complex (GO:0097525)	1/56	0.958475	0.999993	0	0	0.31076	0.0131798	PRPF39
Lysosomal Membrane (GO:0005765)	11/312	0.961112	0.999993	0	0	0.620687	0.0246191	CLCN5;RRAGB;SLC44A2;RAB3D;LAMP2;PSEN1;TCIRG1;VPS39;TECPR1;GDAP2;GPR137C
Intracellular Membrane-Bounded Organelle (GO:0043231)	214/4284	0.968755	0.999993	0	0	0.85891	0.0272651	ZNF608;SOX15;PPP4R4;CREB3L2;ZNF844;GLUL;CDK5RAP3;DDX17;SOX11;ZNF12;ZNF14;NISCH;ZFYVE16;XRN1;RRAGB;TYRO3;ZNF711;RNPC3;BRIP1;HLTF;HIVEP1;PATZ1;SCAI;ABCA1;BARD1;PHC1;HACE1;EIF2AK3;NR1D2;SMARCA1;PARP14;PBX1;MOV10;AGO4;PTK7;GOLGB1;ID2;ID1;INTS6;DZIP1;TECPR1;CDK16;APOBEC3B;SETD5;ZCCHC12;CITED2;ZNF44;FMN1;MIA3;RSF1;N4BP2L2;LARP1B;MED14;CTSF;GPRASP1;ZNF124;SLC18A2;APPL2;AASS;SYK;NCOA3;SERPINB9;SIRT1;SORCS2;RNF144A;RAD51B;GPRC5B;MTF2;G2E3;SINHCAF;HNRNPH3;ZNF236;HMX2;MYRF;STX16;SATB1;CENPC;GGA1;PURA;SH3BGRL;BTAF1;TMEM65;FAM184A;APBB2;GPC4;ZNF585B;APBB3;MBD5;MYEF2;HSPA1L;ATAD5;CRBN;AKR1C3;YLPM1;LRPPRC;HIPK2;ZNF33A;PER3;AXL;ZNF217;ZNF577;YPEL5;ZNF334;ZNF354C;ZNF354B;MRE11;CCNT2;INPPL1;ARID4A;ARID4B;MSI2;SALL1;ZFP30;SALL3;LAMP2;PABPC4L;NEK1;KNTC1;ZNF445;ARID2;ZFP37;ZNF442;TLE4;ZNF441;SLC30A9;USP3;LMO3;UBE2E1;ADAM10;UBE4B;MAF;TBL1XR1;PSPC1;ANAPC4;PKP4;ADNP;LRIF1;ZNF555;ZNF311;ZNF431;DDX6;KLHL15;PSEN1;ACACB;HNRNPDL;PODXL;ZNF549;SMYD4;ZNF664;TIA1;UBE2H;ZBTB14;DENND4C;FANCA;NFXL1;ZFHX4;MOB1B;BCL9;LIN28B;KIF18A;DLG1;EIF2S3;ZNF417;ZNF658;NFE2L3;OGT;ZNF652;FGFR2;GSK3B;BNC2;NUMA1;USP34;CHD7;CHD6;ZIC2;ZIC3;ZNF766;ZNF644;CEP290;ZNF761;KDM6A;RBM6;ZNF880;TGIF2;PTGIS;ATRX;TGFBR1;MSL1;DPPA4;ZNF879;LCOR;FAN1;ITGB3BP;ACSS3;USP11;DCTN4;RNF38;CXXC4;STRN3;IGF2BP3;IGF2BP2;MTA3;TRDMT1;IRX1;ATF7IP;TCF7L2;IRX5;CNBP;ZIC5;REC8;REST;RGS12;SSBP2;OTUD3
Mitochondrial Intermembrane Space (GO:0005758)	1/61	0.968765	0.999993	0	0	0.284746	0.009036	NME4
Coated Vesicle (GO:0030135)	1/74	0.985109	0.999993	0	0	0.233786	0.00350738	VTI1A
Cell-Substrate Junction (GO:0030055)	11/351	0.987613	0.999993	0	0	0.547682	0.0068265	NFASC;EFS;PTK7;STX16;PEAK1;ITGB8;ADAM10;EVL;HMCN1;CD46;HSPG2
Endocytic Vesicle Membrane (GO:0030666)	2/116	0.989411	0.999993	0	0	0.298816	0.00318106	FZD4;TCIRG1
U2-type Spliceosomal Complex (GO:0005684)	1/87	0.992906	0.999993	0	0	0.198233	0.00141125	PRPF39
Focal Adhesion (GO:0005925)	10/345	0.993105	0.999993	0	0	0.504815	0.00349265	NFASC;EFS;PTK7;STX16;PEAK1;ITGB8;ADAM10;EVL;CD46;HSPG2
Cytoplasmic Vesicle Lumen (GO:0060205)	1/88	0.9933	0.999993	0	0	0.195938	0.00131728	C3
Mitochondrial Inner Membrane (GO:0005743)	10/350	0.994161	0.999993	0	0	0.497181	0.00291161	SLC25A27;HADHA;SLC25A29;DHFR2;TMEM65;TAMM41;NDUFS4;NME4;SPG7;SLC8B1
Spindle (GO:0005819)	4/197	0.995591	0.999993	0	0	0.351685	0.00155384	NUMA1;TBL1XR1;PKP4;CDC14A
Mitochondrial Membrane (GO:0031966)	15/505	0.997923	0.999993	0	0	0.514586	0.00106975	DHFR2;SLC30A9;SLC44A2;TAMM41;NME4;SPG7;SLC8B1;BPHL;ACACB;AGPAT4;SLC25A27;HADHA;SLC25A29;TMEM65;NDUFS4
Endocytic Vesicle (GO:0030139)	1/148	0.999781	0.999993	0	0	0.115387	2.52949e-05	NLGN3
Nuclear Lumen (GO:0031981)	17/701	0.99998	0.999993	0	0	0.412027	8.11825e-06	ZBTB14;CHD7;PTPRJ;ADARB2;SIRT1;SPIDR;CDC14A;RBL2;RPS6KA3;GPRC5B;LIN28B;TMEM65;OARD1;PODXL;RGS12;HAP1;CDK5RAP3
Nucleolus (GO:0005730)	16/693	0.999988	0.999993	0	0	0.391473	4.85973e-06	ZBTB14;CHD7;PTPRJ;ADARB2;SIRT1;CDC14A;RBL2;RPS6KA3;GPRC5B;LIN28B;TMEM65;OARD1;PODXL;RGS12;HAP1;CDK5RAP3
Intracellular Membraneless Organelle (GO:0043232)	28/1059	0.999993	0.999993	0	0	0.443662	2.96158e-06	NUMA1;CHD7;PTPRJ;ADARB2;CDC14A;RHOBTB1;EPB41L5;RPS6KA3;SALL1;TMEM65;OARD1;PODXL;IGF2BP2;CDK5RAP3;TMOD1;MBD5;SLC30A9;ZBTB14;NCOA3;SIRT1;LRPPRC;RBL2;GPRC5B;LIN28B;UVSSA;PKP4;RGS12;HAP1

### Sheet: GOMF_Upregulated_in_8p
Term	Overlap	P-value	Adjusted P-value	Old P-value	Old Adjusted P-value	Odds Ratio	Combined Score	Genes
RNA Polymerase II Transcription Regulatory Region Sequence-Specific DNA Binding (GO:0000977)	74/818	1.40948e-05	0.0077944	0	0	1.78750317500635	19.96588829431442	ZNF44;MIA3;ZFP30;ZIC2;ZIC3;SOX15;ZNF449;ZNF844;ZNF766;ZNF644;ZFP37;ZNF124;ZNF442;ZNF761;KDM6A;ZNF441;ZNF880;ZBTB39;KLF12;SOX11;ZNF12;ZNF75D;ZNF14;POU3F4;RBL2;MAF;ZNF879;ZNF117;ZNF678;ZNF711;ADNP;ZNF236;ZNF555;ZNF311;HMX2;ZNF431;RBPJL;ZNF275;SATB1;NR2C2;NHLH2;PURA;BRIP1;ZNF549;ZKSCAN8;HIVEP1;ZNF621;PATZ1;ZNF664;ZSCAN18;IRX1;ZNF660;TCF7L2;ZNF460;ZBTB14;IRX5;NFXL1;NR1D2;ZIC5;USF3;ZFHX4;PBX1;REST;SP4;ZNF737;ZNF417;NFE2L3;ZNF217;SP8;ZNF732;ZNF577;ZNF334;ZNF354C;ZNF354B
RNA Polymerase II Cis-Regulatory Region Sequence-Specific DNA Binding (GO:0000978)	60/694	0.000323165	0.0754881	0	0	1.6801388207045054	13.50385712186291	MIA3;ZFP30;ZIC2;ZIC3;SOX15;CREB3L2;ZNF449;ZNF766;ZNF644;ZNF761;KDM6A;ZNF880;ZBTB39;KLF12;SOX11;ZNF12;ZNF75D;POU3F4;MAF;ZNF879;ZNF117;ZNF678;ZNF711;ZNF236;ZNF311;ZNF431;RBPJL;ZNF275;SATB1;NR2C2;NHLH2;BRIP1;ZNF549;ZKSCAN8;HIVEP1;ZNF621;PATZ1;ZNF664;ZSCAN18;IRX1;ZNF660;TCF7L2;ZNF460;ZBTB14;IRX5;NR1D2;ZIC5;ZFHX4;REST;SP4;ZNF737;ZNF417;NFE2L3;ZNF217;SP8;ZNF732;ZNF577;ZNF334;ZNF354C;ZNF354B
Cis-Regulatory Region Sequence-Specific DNA Binding (GO:0000987)	59/692	0.000516269	0.0754881	0	0	1.652344148742253	12.506398818667515	MIA3;ZFP30;ZIC2;ZIC3;SOX15;ZNF449;ZNF766;ZNF644;ZNF761;KDM6A;ZNF880;ZBTB39;KLF12;SOX11;ZNF12;ZNF75D;POU3F4;MAF;ZNF879;ZNF117;ZNF678;ZNF711;ZNF236;ZNF311;ZNF431;RBPJL;ZNF275;SATB1;NR2C2;NHLH2;BRIP1;ZNF549;ZKSCAN8;HIVEP1;ZNF621;PATZ1;ZNF664;ZSCAN18;IRX1;ZNF660;TCF7L2;ZNF460;ZBTB14;IRX5;NR1D2;ZIC5;ZFHX4;REST;SP4;ZNF737;ZNF417;NFE2L3;ZNF217;SP8;ZNF732;ZNF577;ZNF334;ZNF354C;ZNF354B
Mannosyltransferase Activity (GO:0000030)	6/20	0.000546026	0.0754881	0	0	7.402154033732981	55.611232076274725	ALG9;DPY19L3;DPY19L4;POMT1;TMTC1;PIGM
Medium-Chain Fatty acid-CoA Ligase Activity (GO:0031956)	2/2	0.0030331	0.335461	0	0	Infinity	Infinity	ACSS3;ACSM3
Transmembrane Receptor Protein Serine/Threonine Kinase Activity (GO:0004675)	4/13	0.00438371	0.341156	0	0	7.657683215130024	41.58013993257545	ACVR2B;LTBP1;ACVR2A;TGFBR1
Oxidoreductase, Paired Donors, W Incorp or Reduction of O2, NAD(P)H as One Donor, and Incorp of O (GO:0016709)	4/13	0.00438371	0.341156	0	0	7.657683215130024	41.58013993257545	CYP26A1;CYP4V2;MICAL1;AKR1C3
Activin Receptor Activity (GO:0017002)	3/7	0.00493535	0.341156	0	0	12.909348441926346	68.56582218369522	ACVR2B;ACVR2A;TGFBR1
SH3 Domain Binding (GO:0017124)	7/40	0.00568467	0.349292	0	0	3.663170163170163	18.938522598543827	ABI2;WIPF1;MICAL1;DPYSL3;NOXA1;EVL;SOCS4
Bile Acid Binding (GO:0032052)	2/3	0.00876592	0.484755	0	0	34.38472418670438	162.87644447977263	AKR1C3;NAPEPLD
Filamin Binding (GO:0031005)	3/10	0.0149438	0.688659	0	0	7.374949413193039	31.000305700050088	TMEM67;DPYSL3;RFLNA
Monocarboxylic Acid Binding (GO:0033293)	3/10	0.0149438	0.688659	0	0	7.374949413193039	31.000305700050088	CYP26A1;AKR1C3;NAPEPLD
Interleukin-6 Receptor Binding (GO:0005138)	2/4	0.0168925	0.71858	0	0	17.19094766619519	70.15430279238932	ERAP1;IL6ST
Sequence-Specific Double-Stranded DNA Binding (GO:1990837)	33/412	0.0197995	0.739664	0	0	1.5169201105369159	5.949507810225872	ARID4A;MIA3;ARID4B;NR2C2;CENPC;NHLH2;ZIC3;CREB3L2;ZNF449;HIVEP1;IRX1;ZNF660;TCF7L2;KLF12;ZNF460;TGIF2;ZBTB14;IRX5;SOX11;NR1D2;ZNF12;ZIC5;PBX1;POU3F4;LIN28B;REST;MAF;PER3;TBL1XR1;ZNF658;ZNF217;SP8;HMX2
Transcription Corepressor Binding (GO:0001222)	6/40	0.02123	0.739664	0	0	3.042925278219396	11.722389271067316	PER3;USP11;MTF2;LCOR;ZNF644;PBX1
Transmembrane Receptor Protein Kinase Activity (GO:0019199)	5/30	0.0226988	0.739664	0	0	3.446306818181818	13.045791350297451	RET;AXL;TYRO3;ACVR2A;TGFBR1
CoA Carboxylase Activity (GO:0016421)	2/5	0.0271323	0.739664	0	0	11.45968882602546	41.33545575043591	PCCA;ACACB
Activin Receptor Activity, Type I (GO:0016361)	2/5	0.0271323	0.739664	0	0	11.45968882602546	41.33545575043591	ACVR2A;TGFBR1
Aldose Reductase (NADPH) Activity (GO:0004032)	2/5	0.0271323	0.739664	0	0	11.45968882602546	41.33545575043591	AKR1E2;AKR1C3
Axon Guidance Receptor Activity (GO:0008046)	2/5	0.0271323	0.739664	0	0	11.45968882602546	41.33545575043591	PTK7;HMCN2
Protein Tyrosine Kinase Activity (GO:0004713)	9/79	0.0292684	0.739664	0	0	2.2198775510204083	7.838935516473281	RET;EPHA4;SYK;PEAK1;AXL;TYRO3;EIF2AK3;FGFR2;HIPK2
Double-Stranded DNA Binding (GO:0003690)	29/364	0.0294261	0.739664	0	0	1.5048683055311678	5.305977090591656	MRE11;SATB1;MIA3;NR2C2;NHLH2;PURA;HNRNPDL;ZIC3;ZNF449;HIVEP1;ZNF445;IRX1;ZNF660;TCF7L2;KLF12;ZNF460;TGIF2;ZBTB14;IRX5;NR1D2;ZNF12;ZIC5;PBX1;POU3F4;RAD51B;LIN28B;MAF;SP8;HMX2
Transcription Cis-Regulatory Region Binding (GO:0000976)	29/371	0.0364466	0.745535	0	0	1.4731940144478843	4.879080619394781	SATB1;ARID4A;ZNF44;MIA3;ARID4B;NR2C2;PURA;CREB3L2;ZNF844;ZFP37;ZNF124;ZNF442;ZNF441;TCF7L2;ZBTB14;NFXL1;SOX11;USF3;ZNF14;PBX1;RBL2;REST;PER3;TBL1XR1;ZNF658;ZNF217;ADNP;ZNF555;HMX2
Thioesterase Binding (GO:0031996)	2/6	0.0392283	0.745535	0	0	8.594059405940595	27.83062312919904	TRAF5;TRAF1
Armadillo Repeat Domain Binding (GO:0070016)	2/6	0.0392283	0.745535	0	0	8.594059405940595	27.83062312919904	TCF7L2;STRN3
Glycogen Binding (GO:2001069)	2/6	0.0392283	0.745535	0	0	8.594059405940595	27.83062312919904	PPP1R3C;PPP1R3B
Metalloendopeptidase Activity (GO:0004222)	7/58	0.0392757	0.745535	0	0	2.366767219708396	7.661576484876579	ADAMTS14;KEL;ADAMTS13;MMP16;MMP17;ADAM10;SPG7
Histone Deubiquitinase Activity (GO:0140934)	2/7	0.0529456	0.745535	0	0	6.874681753889675	20.201191611501685	USP49;USP3
Inositol-Polyphosphate 5-Phosphatase Activity (GO:0004445)	2/7	0.0529456	0.745535	0	0	6.874681753889675	20.201191611501685	INPP5B;INPPL1
pre-mRNA Intronic Binding (GO:0097157)	2/7	0.0529456	0.745535	0	0	6.874681753889675	20.201191611501685	RBM41;RNPC3
Hexosyltransferase Activity (GO:0016758)	7/62	0.0533423	0.745535	0	0	2.193913493913494	6.430415147740524	DPY19L3;FUT9;DPY19L4;POMT1;TMTC1;PIGM;OGT
Metalloaminopeptidase Activity (GO:0070006)	3/16	0.0545794	0.745535	0	0	3.9691653955110047	11.542726115713581	MMP16;ERAP1;MMP17
fatty-acyl-CoA Synthase Activity (GO:0004321)	1/1	0.0551105	0.745535	0	0	Infinity	Infinity	ACSM3
Cytokine Receptor Binding (GO:0005126)	6/51	0.060207	0.745535	0	0	2.2970128022759604	6.454528866288903	TGFB2;SPRED1;CXCL12;SYK;ERAP1;IL6ST
Type II Transforming Growth Factor Beta Receptor Binding (GO:0005114)	2/8	0.068069	0.745535	0	0	5.728429985855729	15.393625732858819	TGFB2;TGFBR1
G-quadruplex DNA Binding (GO:0051880)	2/8	0.068069	0.745535	0	0	5.728429985855729	15.393625732858819	XRN1;CNBP
Metalloendopeptidase Inhibitor Activity (GO:0008191)	2/8	0.068069	0.745535	0	0	5.728429985855729	15.393625732858819	TIMP2;RECK
Neurexin Family Protein Binding (GO:0042043)	2/8	0.068069	0.745535	0	0	5.728429985855729	15.393625732858819	NLGN3;NLGN1
Ubiquitin-Like Ligase-Substrate Adaptor Activity (GO:1990756)	8/79	0.0687543	0.745535	0	0	1.9424966345864056	5.200482982620624	SH3BGRL;FBXW8;KLHL15;LRRC75A;PAQR3;KLHL3;CDK5RAP3;SOCS4
Metallopeptidase Activity (GO:0008237)	8/79	0.0687543	0.745535	0	0	1.9424966345864056	5.200482982620624	ADAMTS14;KEL;ADAMTS13;MMP16;MMP17;ERAP1;ADAM10;SPG7
Carboxylic Ester Hydrolase Activity (GO:0052689)	7/66	0.0702078	0.745535	0	0	2.044497561446714	5.430790102796577	BCHE;PGAP1;ABHD3;OARD1;ASPG;PLA2G7;BPHL
Phosphatidylinositol-3,4,5-Trisphosphate Binding (GO:0005547)	4/30	0.0805181	0.745535	0	0	2.647026732133115	6.66858327369616	FCHSD2;OBSCN;ZFYVE16;OGT
Guanyl-Nucleotide Exchange Factor Activity (GO:0005085)	15/183	0.0805268	0.745535	0	0	1.5423013585837793	3.885311775599055	DOCK6;FARP1;DENND4C;HPS1;PREX2;PREX1;CCDC88A;DOCK11;ARHGEF9;FGD6;OBSCN;SOS1;DOCK1;RALGPS1;RALGPS2
Transforming Growth Factor Beta Receptor Activity (GO:0005024)	2/9	0.0844026	0.745535	0	0	4.909678722974339	12.137498650596775	LTBP1;TGFBR1
Voltage-Gated Chloride Channel Activity (GO:0005247)	2/9	0.0844026	0.745535	0	0	4.909678722974339	12.137498650596775	CLCN5;CLCNKB
Transcription Coregulator Binding (GO:0001221)	8/83	0.0862322	0.745535	0	0	1.8382881597717546	4.505114611157417	CCNT2;PER3;USP11;MTF2;CHD6;LCOR;ZNF644;PBX1
Endopeptidase Activity (GO:0004175)	15/185	0.086458	0.745535	0	0	1.5239023563315817	3.7306603937309855	USP49;USP11;USP34;ERAP1;ADAM10;PSEN1;SPG7;ADAMTS14;KEL;ADAMTS13;MMP16;MMP17;ATG4B;CTSF;SOS1
Dynactin Binding (GO:0034452)	2/10	0.101767	0.745535	0	0	4.2956152758132955	9.815766930429577	GSK3B;SPTBN5
Oxidoreductase Activity, Acting on NAD(P)H, Quinone or Similar Compound as Acceptor (GO:0016655)	2/10	0.101767	0.745535	0	0	4.2956152758132955	9.815766930429577	AKR1C3;CBR4
Kinase Activator Activity (GO:0019209)	4/33	0.105917	0.745535	0	0	2.3726094399608706	5.326746844656595	MOB1B;GPRC5B;DUSP19;MAP3K20
Peptidase Inhibitor Activity (GO:0030414)	3/21	0.106069	0.745535	0	0	2.865439093484419	6.429074919182951	GPC3;TIMP2;RECK
4-galactosyl-N-acetylglucosaminide 3-alpha-L-fucosyltransferase Activity (GO:0017083)	1/2	0.107188	0.745535	0	0	17.168079096045197	38.3392431385242	FUT9
Androsterone Dehydrogenase [NAD(P)+] Activity (GO:0047023)	1/2	0.107188	0.745535	0	0	17.168079096045197	38.3392431385242	AKR1C3
Cysteine-Type Endopeptidase Activity (GO:0004197)	6/60	0.111571	0.745535	0	0	1.912754860123281	4.1948585558125275	USP49;CAPN12;USP11;USP34;ATG4B;CTSF
DNA-binding Transcription Repressor Activity, RNA Polymerase II-specific (GO:0001227)	12/147	0.111929	0.745535	0	0	1.5330463892874222	3.357199616244247	IRX1;PURA;ZBTB39;BRIP1;KLF12;REST;TGIF2;ZBTB14;SATB1;ZNF217;PATZ1;ZNF354C
PDZ Domain Binding (GO:0030165)	5/47	0.11511	0.745535	0	0	2.0484983766233764	4.428584700592255	NLGN1;FZD4;USHBP1;PSEN1;CXXC4
SH2 Domain Binding (GO:0042169)	3/22	0.118037	0.745535	0	0	2.7144028626807812	5.800013863566807	CCDC88A;INPPL1;ARHGAP5
poly(A) Binding (GO:0008143)	3/22	0.118037	0.745535	0	0	2.7144028626807812	5.800013863566807	TIA1;HNRNPDL;PABPC4L
N6-methyladenosine-containing RNA Reader Activity (GO:1990247)	2/11	0.12	0.745535	0	0	3.818010372465818	8.095179360868592	IGF2BP3;IGF2BP2
Microtubule Minus-End Binding (GO:0051011)	2/11	0.12	0.745535	0	0	3.818010372465818	8.095179360868592	NUMA1;CEP290
Phosphatidylglycerol Binding (GO:1901611)	2/11	0.12	0.745535	0	0	3.818010372465818	8.095179360868592	GSDMB;NME4
Phosphatidylinositol Phosphate 5-Phosphatase Activity (GO:0034595)	2/11	0.12	0.745535	0	0	3.818010372465818	8.095179360868592	INPP5B;INPPL1
Transition Metal Ion Transmembrane Transporter Activity (GO:0046915)	3/23	0.130478	0.745535	0	0	2.578470254957507	5.251181778290147	SLC30A9;TTYH1;SLC39A4
Mitogen-Activated Protein Kinase Binding (GO:0051019)	3/23	0.130478	0.745535	0	0	2.578470254957507	5.251181778290147	PTPRJ;SIRT1;CDK5RAP3
Kinase Activity (GO:0016301)	7/77	0.131054	0.745535	0	0	1.7216524216524216	3.4986512271602432	GSK3B;EPHA4;DGKE;SYK;ETNK1;TAOK1;NEK1
Zinc Ion Binding (GO:0008270)	19/263	0.138035	0.745535	0	0	1.3443098123069612	2.6620682058264267	SEC23A;GALT;ZNF185;ERAP1;ZNF75D;CXXC4;ZDHHC15;SLFN13;ADAMTS13;MMP16;ZNF84;ACER3;NAPEPLD;TIMP2;ZNF711;ZNF117;ENPP5;ZFP37;SLC39A4
5'-3' Exonuclease Activity (GO:0008409)	2/12	0.138953	0.745535	0	0	3.435926449787836	6.781200980400073	XRN1;FAN1
GTPase Regulator Activity (GO:0030695)	25/361	0.141368	0.745535	0	0	1.285766499582289	2.515460932880692	DOCK6;SEC23A;RABGAP1;ARHGAP5;PREX2;PREX1;DOCK11;FGD6;OPHN1;SLIT2;RALGPS1;RALGPS2;FARP1;ELMOD2;HPS1;DENND4C;TBC1D8;TBC1D2B;CCDC88A;ARHGEF9;OBSCN;TBC1D3L;RGS12;SOS1;DOCK1
Aminopeptidase Activity (GO:0004177)	3/24	0.143355	0.745535	0	0	2.4554836098745447	4.7696103598002475	MMP16;ERAP1;MMP17
GTPase Activity (GO:0003924)	15/201	0.14369	0.745535	0	0	1.3909547271544112	2.6985915138005274	RAB3B;RAB2B;ATL3;NCOA3;RAB3D;ARHGAP5;RHOBTB1;RAP2C;GNAL;RRAGB;RAB12;RABL3;IFT27;RGS12;RAB28
Growth Factor Activity (GO:0008083)	4/37	0.144598	0.745535	0	0	2.084332688588008	4.030674688804306	JAG1;MDK;NTF3;SOS1
Sequence-Specific DNA Binding (GO:0043565)	28/415	0.155553	0.745535	0	0	1.2503727987797244	2.3266567230728694	MYRF;SATB1;MIA3;NR2C2;CXXC4;NHLH2;ZIC3;ZNF449;HIVEP1;IRX1;ZNF660;TCF7L2;KLF12;ZNF460;TGIF2;ZBTB14;IRX5;NR1D2;ZNF12;ZIC5;PBX1;POU3F4;LIN28B;MAF;SP4;SP8;ZNF711;HMX2
NAD(P)H Oxidase H2O2-forming Activity (GO:0016174)	1/3	0.156399	0.745535	0	0	8.583333333333334	15.925031802509286	MICAL1
NADPH Dehydrogenase Activity (GO:0003959)	1/3	0.156399	0.745535	0	0	8.583333333333334	15.925031802509286	CBR4
Alpha-(1->3)-Fucosyltransferase Activity (GO:0046920)	1/3	0.156399	0.745535	0	0	8.583333333333334	15.925031802509286	FUT9
alpha-N-acetylgalactosaminide Alpha-2,6-Sialyltransferase Activity (GO:0001665)	1/3	0.156399	0.745535	0	0	8.583333333333334	15.925031802509286	ST6GALNAC5
Double-Stranded Methylated DNA Binding (GO:0010385)	1/3	0.156399	0.745535	0	0	8.583333333333334	15.925031802509286	ZNF445
Retinal Dehydrogenase Activity (GO:0001758)	1/3	0.156399	0.745535	0	0	8.583333333333334	15.925031802509286	AKR1C3
Secondary Active Monocarboxylate Transmembrane Transporter Activity (GO:0015355)	1/3	0.156399	0.745535	0	0	8.583333333333334	15.925031802509286	SLC5A12
Voltage-Gated Monoatomic Anion Channel Activity (GO:0008308)	2/13	0.158492	0.745535	0	0	3.1233123312331235	5.753295811377995	CLCN5;CLCNKB
NAD+ Binding (GO:0070403)	2/13	0.158492	0.745535	0	0	3.1233123312331235	5.753295811377995	PARP14;SIRT1
Myosin V Binding (GO:0031489)	2/13	0.158492	0.745535	0	0	3.1233123312331235	5.753295811377995	RAB3B;RAB3D
Ribonucleoside Triphosphate Phosphatase Activity (GO:0017111)	15/206	0.165057	0.745535	0	0	1.3539764925992426	2.4391431358289504	RAB3B;RAB2B;ATL3;NCOA3;RAB3D;ARHGAP5;RHOBTB1;RAP2C;GNAL;RRAGB;RAB12;RABL3;IFT27;RGS12;RAB28
GTPase Activator Activity (GO:0005096)	13/175	0.168616	0.745535	0	0	1.3828756917837377	2.4617028395667693	SEC23A;RABGAP1;ELMOD2;TBC1D8;TBC1D2B;ARHGAP5;PREX2;PREX1;TBC1D3L;OPHN1;RGS12;SOS1;DOCK1
Beta-Tubulin Binding (GO:0048487)	3/26	0.170266	0.745535	0	0	2.241593792338958	3.9685058622114573	TAOK1;BBS4;LRPPRC
Single-Stranded RNA Binding (GO:0003727)	4/40	0.176689	0.745535	0	0	1.9101654846335698	3.3110092828642563	AGO4;CNBP;DDX60L;ADARB2
Wnt Receptor Activity (GO:0042813)	2/14	0.178495	0.745535	0	0	2.8628005657708626	4.93316388023884	FZD4;FZD6
Deaminase Activity (GO:0019239)	2/14	0.178495	0.745535	0	0	2.8628005657708626	4.93316388023884	ADARB2;APOBEC3B
Organic Acid:Sodium Symporter Activity (GO:0005343)	2/14	0.178495	0.745535	0	0	2.8628005657708626	4.93316388023884	SLC5A12;SLC38A4
Phosphatidylinositol Phospholipase C Activity (GO:0004435)	2/14	0.178495	0.745535	0	0	2.8628005657708626	4.93316388023884	PLCB4;PLCL2
Protein Phosphatase 1 Binding (GO:0008157)	2/14	0.178495	0.745535	0	0	2.8628005657708626	4.93316388023884	PPP1R3C;PPP1R3B
Cysteine-Type Deubiquitinase Activity (GO:0004843)	6/70	0.187582	0.745535	0	0	1.6125533428165006	2.6986754805890993	MINDY3;USP49;USP3;USP11;USP34;OTUD3
Protein Tyrosine Phosphatase Activity (GO:0004725)	6/70	0.187582	0.745535	0	0	1.6125533428165006	2.6986754805890993	PTPRS;PTPRN2;PTPRJ;PTPN4;CDC14A;DUSP6
Transmembrane Receptor Protein Tyrosine Kinase Activity (GO:0004714)	4/41	0.187884	0.745535	0	0	1.8583860456200882	3.107094022980917	RET;AXL;TYRO3;FGFR2
Poly-Purine Tract Binding (GO:0070717)	3/28	0.198473	0.745535	0	0	2.061926345609065	3.3343420079727393	TIA1;HNRNPDL;PABPC4L
Chemoattractant Activity (GO:0042056)	2/15	0.198851	0.745535	0	0	2.6423675334566425	4.2679485867331	NTF3;SOS1
Hydrolase Activity, Hydrolyzing N-glycosyl Compounds (GO:0016799)	2/15	0.198851	0.745535	0	0	2.6423675334566425	4.2679485867331	PGAP1;OARD1
Oxidoreductase Activity, Acting on the Aldehyde or Oxo Group of Donors, NAD or NADP as Acceptor (GO:0016620)	2/15	0.198851	0.745535	0	0	2.6423675334566425	4.2679485867331	DBT;AKR1C3
Phospholipase C Activity (GO:0004629)	2/15	0.198851	0.745535	0	0	2.6423675334566425	4.2679485867331	PLCB4;PLCL2
Protein Tyrosine Kinase Activator Activity (GO:0030296)	2/15	0.198851	0.745535	0	0	2.6423675334566425	4.2679485867331	EFNA5;IL6ST
5'-Flap Endonuclease Activity (GO:0017108)	1/4	0.202901	0.745535	0	0	5.721751412429379	9.12639239313668	FAN1
ABC-type Glutathione S-conjugate Transporter Activity (GO:0015431)	1/4	0.202901	0.745535	0	0	5.721751412429379	9.12639239313668	ABCC6
Superoxide-Generating NADPH Oxidase Activator Activity (GO:0016176)	1/4	0.202901	0.745535	0	0	5.721751412429379	9.12639239313668	NOXA1
BMP Receptor Activity (GO:0098821)	1/4	0.202901	0.745535	0	0	5.721751412429379	9.12639239313668	ACVR2A
C-acetyltransferase Activity (GO:0016453)	1/4	0.202901	0.745535	0	0	5.721751412429379	9.12639239313668	HADHA
C-acyltransferase Activity (GO:0016408)	1/4	0.202901	0.745535	0	0	5.721751412429379	9.12639239313668	ACSM3
C-methyltransferase Activity (GO:0008169)	1/4	0.202901	0.745535	0	0	5.721751412429379	9.12639239313668	TRMT2B
G Protein-Coupled Serotonin Receptor Activity (GO:0004993)	1/4	0.202901	0.745535	0	0	5.721751412429379	9.12639239313668	HTR7
L-lysine Transmembrane Transporter Activity (GO:0015189)	1/4	0.202901	0.745535	0	0	5.721751412429379	9.12639239313668	SLC25A29
LBD Domain Binding (GO:0050693)	1/4	0.202901	0.745535	0	0	5.721751412429379	9.12639239313668	CITED2
N-acylsphingosine Amidohydrolase Activity (GO:0017040)	1/4	0.202901	0.745535	0	0	5.721751412429379	9.12639239313668	ACER3
acetyl-CoA C-acyltransferase Activity (GO:0003988)	1/4	0.202901	0.745535	0	0	5.721751412429379	9.12639239313668	HADHA
cGMP Binding (GO:0030553)	1/4	0.202901	0.745535	0	0	5.721751412429379	9.12639239313668	PDE10A
Carbohydrate:Proton Symporter Activity (GO:0005351)	1/4	0.202901	0.745535	0	0	5.721751412429379	9.12639239313668	SLC45A3
Ciliary Neurotrophic Factor Receptor Binding (GO:0005127)	1/4	0.202901	0.745535	0	0	5.721751412429379	9.12639239313668	IL6ST
Dihydropyrimidinase Activity (GO:0004157)	1/4	0.202901	0.745535	0	0	5.721751412429379	9.12639239313668	DPYSL3
Hyalurononglucosaminidase Activity (GO:0004415)	1/4	0.202901	0.745535	0	0	5.721751412429379	9.12639239313668	OGA
Inositol-1,4,5-Trisphosphate 5-Phosphatase Activity (GO:0052658)	1/4	0.202901	0.745535	0	0	5.721751412429379	9.12639239313668	INPP5B
Iron Ion Transmembrane Transporter Activity (GO:0005381)	1/4	0.202901	0.745535	0	0	5.721751412429379	9.12639239313668	TTYH1
Oxidoreductase Activity, Acting on NAD(P)H, Oxygen as Acceptor (GO:0050664)	1/4	0.202901	0.745535	0	0	5.721751412429379	9.12639239313668	MICAL1
Peptide Hormone Receptor Binding (GO:0051428)	1/4	0.202901	0.745535	0	0	5.721751412429379	9.12639239313668	CPAMD8
Phosphatidylinositol Trisphosphate Phosphatase Activity (GO:0034594)	1/4	0.202901	0.745535	0	0	5.721751412429379	9.12639239313668	INPPL1
Protein Kinase Activator Activity (GO:0030295)	7/87	0.20297	0.745535	0	0	1.5051994301994303	2.4003353395746734	MOB1B;CCDC88A;GPRC5B;TAOK1;MAP3K20;DUSP19;IL6ST
Growth Factor Receptor Binding (GO:0070851)	5/57	0.204272	0.745535	0	0	1.6531905594405594	2.6257673548697396	CCDC88A;ERAP1;PTPRJ;PSEN1;IL6ST
Phosphatidylinositol Phosphate Binding (GO:1901981)	7/88	0.210884	0.745535	0	0	1.4864936161232458	2.313648011792976	GSDMB;OBSCN;ZFYVE16;FCHSD2;VPS13B;OGT;TECPR1
Cell Adhesion Mediator Activity (GO:0098631)	3/29	0.212973	0.745535	0	0	1.982458051863151	3.066048632910084	NFASC;EMB;CNTN4
Ubiquitin-Modified Protein Reader Activity (GO:0140036)	2/16	0.219461	0.745535	0	0	2.4534249343301675	3.7208123735134895	BARD1;FAN1
Zinc Ion Transmembrane Transporter Activity (GO:0005385)	2/16	0.219461	0.745535	0	0	2.4534249343301675	3.7208123735134895	SLC30A9;SLC39A4
Alcohol Dehydrogenase (NADP+) Activity (GO:0008106)	2/16	0.219461	0.745535	0	0	2.4534249343301675	3.7208123735134895	AKR1E2;AKR1C3
Disordered Domain Specific Binding (GO:0097718)	2/16	0.219461	0.745535	0	0	2.4534249343301675	3.7208123735134895	NUMA1;NCOA3
Glutathione Transferase Activity (GO:0004364)	2/16	0.219461	0.745535	0	0	2.4534249343301675	3.7208123735134895	GSTO2;GSTA4
Neuropeptide Receptor Activity (GO:0008188)	2/16	0.219461	0.745535	0	0	2.4534249343301675	3.7208123735134895	GRPR;SORCS2
Phosphatidylinositol-3,4-Bisphosphate Binding (GO:0043325)	2/16	0.219461	0.745535	0	0	2.4534249343301675	3.7208123735134895	FCHSD2;OBSCN
Sialyltransferase Activity (GO:0008373)	2/16	0.219461	0.745535	0	0	2.4534249343301675	3.7208123735134895	ST6GAL1;ST6GALNAC5
pre-mRNA Binding (GO:0036002)	3/30	0.22769	0.745535	0	0	1.908876298394712	2.824695604213348	PRPF39;RBM41;RNPC3
RNA Polymerase II-specific DNA-binding Transcription Factor Binding (GO:0061629)	12/172	0.239959	0.745535	0	0	1.2908177905308464	1.8423671278399398	NHLH2;GSK3B;TCF7L2;REST;ID2;NCOA3;MIA3;SMARCA1;SIRT1;CDK5RAP3;BBS4;HIPK2
Solute:Sodium Symporter Activity (GO:0015370)	2/17	0.240236	0.745535	0	0	2.2896746817538896	3.265381468861419	SLC5A12;SLC38A4
Notch Binding (GO:0005112)	2/17	0.240236	0.745535	0	0	2.2896746817538896	3.265381468861419	SNED1;JAG1
Microtubule Plus-End Binding (GO:0051010)	2/17	0.240236	0.745535	0	0	2.2896746817538896	3.265381468861419	KIF18A;NUMA1
Phospholipase Activity (GO:0004620)	4/46	0.246802	0.745535	0	0	1.6364741641337386	2.28970385980961	PLCB4;ABHD3;ASPG;NAPEPLD
1-Alkyl-2-Acetylglycerophosphocholine Esterase Activity (GO:0003847)	1/5	0.246844	0.745535	0	0	4.290960451977401	6.00305185893298	PLA2G7
Solute:Monoatomic Cation Symporter Activity (GO:0015294)	1/5	0.246844	0.745535	0	0	4.290960451977401	6.00305185893298	SLC39A4
3-hydroxyacyl-CoA Dehydrogenase Activity (GO:0003857)	1/5	0.246844	0.745535	0	0	4.290960451977401	6.00305185893298	HADHA
Sphingosine-1-Phosphate Phosphatase Activity (GO:0042392)	1/5	0.246844	0.745535	0	0	4.290960451977401	6.00305185893298	PLPP2
tRNA-specific Adenosine Deaminase Activity (GO:0008251)	1/5	0.246844	0.745535	0	0	4.290960451977401	6.00305185893298	ADARB2
Titin Binding (GO:0031432)	1/5	0.246844	0.745535	0	0	4.290960451977401	6.00305185893298	OBSCN
CXCR Chemokine Receptor Binding (GO:0045236)	1/5	0.246844	0.745535	0	0	4.290960451977401	6.00305185893298	CXCL12
Vascular Endothelial Growth Factor Receptor 2 Binding (GO:0043184)	1/5	0.246844	0.745535	0	0	4.290960451977401	6.00305185893298	CCDC88A
Voltage-Gated Potassium Channel Activity Involved in Ventricular Cardiac Muscle Cell Action Potential Repolarization (GO:1902282)	1/5	0.246844	0.745535	0	0	4.290960451977401	6.00305185893298	KCNE5
MAP Kinase Tyrosine Phosphatase Activity (GO:0033550)	1/5	0.246844	0.745535	0	0	4.290960451977401	6.00305185893298	DUSP6
Adenosine Deaminase Activity (GO:0004000)	1/5	0.246844	0.745535	0	0	4.290960451977401	6.00305185893298	ADARB2
Aryl Hydrocarbon Receptor Binding (GO:0017162)	1/5	0.246844	0.745535	0	0	4.290960451977401	6.00305185893298	MIA3
Aspartic Endopeptidase Activity, Intramembrane Cleaving (GO:0042500)	1/5	0.246844	0.745535	0	0	4.290960451977401	6.00305185893298	PSEN1
Aspartic-Type Endopeptidase Inhibitor Activity (GO:0019828)	1/5	0.246844	0.745535	0	0	4.290960451977401	6.00305185893298	SORL1
Calcium:Monoatomic Cation Antiporter Activity (GO:0015368)	1/5	0.246844	0.745535	0	0	4.290960451977401	6.00305185893298	SLC8B1
Calcium:Sodium Antiporter Activity (GO:0005432)	1/5	0.246844	0.745535	0	0	4.290960451977401	6.00305185893298	SLC8B1
Carboxylic Acid Binding (GO:0031406)	1/5	0.246844	0.745535	0	0	4.290960451977401	6.00305185893298	PHYH
Chloride:Monoatomic Cation Symporter Activity (GO:0015377)	1/5	0.246844	0.745535	0	0	4.290960451977401	6.00305185893298	SLC12A7
Cyclic-Nucleotide Phosphodiesterase Activity (GO:0004112)	1/5	0.246844	0.745535	0	0	4.290960451977401	6.00305185893298	PDE10A
Flap Endonuclease Activity (GO:0048256)	1/5	0.246844	0.745535	0	0	4.290960451977401	6.00305185893298	FAN1
Histone H2A Deubiquitinase Activity (GO:0140950)	1/5	0.246844	0.745535	0	0	4.290960451977401	6.00305185893298	USP3
Histone Octamer Slider Activity (GO:0140751)	1/5	0.246844	0.745535	0	0	4.290960451977401	6.00305185893298	SMARCA1
Myosin Phosphatase Regulator Activity (GO:0017020)	1/5	0.246844	0.745535	0	0	4.290960451977401	6.00305185893298	PPP1R12B
Neurotrophin Binding (GO:0043121)	1/5	0.246844	0.745535	0	0	4.290960451977401	6.00305185893298	HAP1
Potassium:Proton Antiporter Activity (GO:0015386)	1/5	0.246844	0.745535	0	0	4.290960451977401	6.00305185893298	SLC9A8
Receptor Ligand Activity (GO:0048018)	10/142	0.257036	0.745535	0	0	1.3031603589543503	1.7703953186755563	C3;APELA;TGFB2;JAG1;MDK;SEMA6D;NTF3;CPAMD8;SEMA4C;SOS1
Phosphoric Diester Hydrolase Activity (GO:0008081)	3/32	0.257644	0.745535	0	0	1.7769366025202695	2.40984010048327	PLCB4;NAPEPLD;GPCPD1
Cysteine-Type Peptidase Activity (GO:0008234)	8/110	0.26023	0.745535	0	0	1.348661575899975	1.8155530581365653	MINDY3;USP49;USP3;USP11;USP34;ATG4B;CTSF;OTUD3
Transforming Growth Factor Beta Binding (GO:0050431)	2/18	0.261094	0.745535	0	0	2.1463932107496464	2.8823337760797942	LTBP1;TGFBR1
Transforming Growth Factor Beta Receptor Binding (GO:0005160)	2/18	0.261094	0.745535	0	0	2.1463932107496464	2.8823337760797942	TGFB2;TGFBR1
Protein Tyrosine/Serine/Threonine Phosphatase Activity (GO:0008138)	2/18	0.261094	0.745535	0	0	2.1463932107496464	2.8823337760797942	DUSP19;DUSP6
Guanyl Ribonucleotide Binding (GO:0032561)	12/177	0.270674	0.745535	0	0	1.2511803834615887	1.6350907231785283	RAP2C;RAB3B;RAB2B;PDE10A;ATL3;RRAGB;NCOA3;RAB12;RABL3;IFT27;RAB28;RHOBTB1
Protein Kinase Inhibitor Activity (GO:0004860)	4/48	0.271418	0.745535	0	0	1.5618310767246937	2.0367742160665103	PREX2;PREX1;SPRED1;DUSP19
Potassium Channel Regulator Activity (GO:0015459)	3/33	0.272817	0.745535	0	0	1.7175637393767706	2.2310386271601343	DPP10;DLG1;KCNE5
Protease Binding (GO:0002020)	6/80	0.278313	0.745535	0	0	1.393487370727769	1.7822805726540394	GSK3B;ADAMTSL4;TIMP2;LCOR;SERPINB9;ATP9A
Virus Receptor Activity (GO:0001618)	2/19	0.281964	0.745535	0	0	2.0199683833929614	2.5572284797491096	AXL;TYRO3
Small Ribosomal Subunit rRNA Binding (GO:0070181)	1/6	0.288367	0.745535	0	0	3.432485875706215	4.2683706976058575	MAP3K20
Sodium:Chloride Symporter Activity (GO:0015378)	1/6	0.288367	0.745535	0	0	3.432485875706215	4.2683706976058575	SLC18A2
Sodium:Proton Antiporter Activity (GO:0015385)	1/6	0.288367	0.745535	0	0	3.432485875706215	4.2683706976058575	SLC9A8
CDP-alcohol Phosphatidyltransferase Activity (GO:0017169)	1/6	0.288367	0.745535	0	0	3.432485875706215	4.2683706976058575	CEPT1
Voltage-Gated Channel Activity (GO:0022832)	1/6	0.288367	0.745535	0	0	3.432485875706215	4.2683706976058575	CACNA1H
Voltage-Gated Potassium Channel Activity Involved in Cardiac Muscle Cell Action Potential Repolarization (GO:0086008)	1/6	0.288367	0.745535	0	0	3.432485875706215	4.2683706976058575	KCNE5
MAP Kinase Tyrosine/Serine/Threonine Phosphatase Activity (GO:0017017)	1/6	0.288367	0.745535	0	0	3.432485875706215	4.2683706976058575	DUSP6
Alpha-Mannosidase Activity (GO:0004559)	1/6	0.288367	0.745535	0	0	3.432485875706215	4.2683706976058575	MAN2B2
Aspartic-Type Peptidase Activity (GO:0070001)	1/6	0.288367	0.745535	0	0	3.432485875706215	4.2683706976058575	PSEN1
Calcium-Independent Phospholipase A2 Activity (GO:0047499)	1/6	0.288367	0.745535	0	0	3.432485875706215	4.2683706976058575	PLA2G7
Choline Transmembrane Transporter Activity (GO:0015220)	1/6	0.288367	0.745535	0	0	3.432485875706215	4.2683706976058575	SLC44A2
Cyclic Nucleotide-Dependent Protein Kinase Activity (GO:0004690)	1/6	0.288367	0.745535	0	0	3.432485875706215	4.2683706976058575	PRKG1
Cytidine Deaminase Activity (GO:0004126)	1/6	0.288367	0.745535	0	0	3.432485875706215	4.2683706976058575	APOBEC3B
Fucosyltransferase Activity (GO:0008417)	1/6	0.288367	0.745535	0	0	3.432485875706215	4.2683706976058575	FUT9
Interleukin-17 Receptor Activity (GO:0030368)	1/6	0.288367	0.745535	0	0	3.432485875706215	4.2683706976058575	IL6ST
Mechanosensitive Monoatomic Cation Channel Activity (GO:0140135)	1/6	0.288367	0.745535	0	0	3.432485875706215	4.2683706976058575	PIEZO2
Monoamine Transmembrane Transporter Activity (GO:0008504)	1/6	0.288367	0.745535	0	0	3.432485875706215	4.2683706976058575	SLC18A2
Monoatomic Cation:Bicarbonate Symporter Activity (GO:0140410)	1/6	0.288367	0.745535	0	0	3.432485875706215	4.2683706976058575	SLC39A4
Monocarboxylate:Sodium Symporter Activity (GO:0140161)	1/6	0.288367	0.745535	0	0	3.432485875706215	4.2683706976058575	SLC5A12
Myosin Heavy Chain Binding (GO:0032036)	1/6	0.288367	0.745535	0	0	3.432485875706215	4.2683706976058575	SPTBN5
Neuropeptide Activity (GO:0160041)	1/6	0.288367	0.745535	0	0	3.432485875706215	4.2683706976058575	CPAMD8
Neuropeptide Hormone Activity (GO:0005184)	1/6	0.288367	0.745535	0	0	3.432485875706215	4.2683706976058575	CPAMD8
Neutral L-amino Acid:Sodium Symporter Activity (GO:0005295)	1/6	0.288367	0.745535	0	0	3.432485875706215	4.2683706976058575	SLC38A4
Potassium Ion Leak Channel Activity (GO:0022841)	1/6	0.288367	0.745535	0	0	3.432485875706215	4.2683706976058575	KCNK12
Potassium:Chloride Symporter Activity (GO:0015379)	1/6	0.288367	0.745535	0	0	3.432485875706215	4.2683706976058575	SLC12A7
Protein Binding Involved in Heterotypic Cell-Cell Adhesion (GO:0086080)	1/6	0.288367	0.745535	0	0	3.432485875706215	4.2683706976058575	DSC3
Protein Tyrosine/Threonine Phosphatase Activity (GO:0008330)	1/6	0.288367	0.745535	0	0	3.432485875706215	4.2683706976058575	DUSP6
Retinoic Acid Binding (GO:0001972)	1/6	0.288367	0.745535	0	0	3.432485875706215	4.2683706976058575	CYP26A1
Serotonin Receptor Activity (GO:0099589)	1/6	0.288367	0.745535	0	0	3.432485875706215	4.2683706976058575	HTR7
Low-Density Lipoprotein Particle Receptor Binding (GO:0050750)	2/20	0.302781	0.745535	0	0	1.9075907590759076	2.2790832187201224	HSPG2;APBB3
Metalloexopeptidase Activity (GO:0008235)	3/35	0.303404	0.745535	0	0	1.6099504249291785	1.920170905259715	MMP16;MMP17;ERAP1
Deubiquitinase Activity (GO:0101005)	6/83	0.307359	0.745535	0	0	1.3388631283368126	1.579507021694252	MINDY3;USP49;USP3;USP11;USP34;OTUD3
Cytokine Receptor Activity (GO:0004896)	3/36	0.318763	0.745535	0	0	1.5610352819984548	1.7847425000180257	LEPROT;FZD4;IL6ST
Phosphatidylinositol-3-Phosphate Binding (GO:0032266)	3/36	0.318763	0.745535	0	0	1.5610352819984548	1.7847425000180257	OBSCN;VPS13B;TECPR1
Ubiquitin-Like Protein Ligase Binding (GO:0044389)	16/253	0.320872	0.745535	0	0	1.1611229839077941	1.3198631012263833	GSK3B;SHPRH;HSPA1L;FZD4;FZD6;TRAF1;LRPPRC;TGFBR1;ABI2;MAP1LC3C;HLTF;DBT;TRAF5;PATZ1;CDK5RAP3;CCDC50
Sodium Ion Transmembrane Transporter Activity (GO:0015081)	2/21	0.323488	0.745535	0	0	1.8070423583711754	2.039416515869982	SLC9A8;SLC8B1
Lipoprotein Particle Receptor Binding (GO:0070325)	2/21	0.323488	0.745535	0	0	1.8070423583711754	2.039416515869982	APBB3;HSPG2
Potassium Ion Transmembrane Transporter Activity (GO:0015079)	2/21	0.323488	0.745535	0	0	1.8070423583711754	2.039416515869982	KCNK12;SLC12A7
Semaphorin Receptor Binding (GO:0030215)	2/21	0.323488	0.745535	0	0	1.8070423583711754	2.039416515869982	SEMA6D;SEMA4C
1-Phosphatidylinositol-3-Kinase Activity (GO:0016303)	1/7	0.327604	0.745535	0	0	2.860169491525424	3.191807334174284	CLSTN1
Solute:Potassium Antiporter Activity (GO:0022821)	1/7	0.327604	0.745535	0	0	2.860169491525424	3.191807334174284	SLC9A8
7SK snRNA Binding (GO:0097322)	1/7	0.327604	0.745535	0	0	2.860169491525424	3.191807334174284	CCNT2
BMP Receptor Binding (GO:0070700)	1/7	0.327604	0.745535	0	0	2.860169491525424	3.191807334174284	SCUBE3
CoA-ligase Activity (GO:0016405)	1/7	0.327604	0.745535	0	0	2.860169491525424	3.191807334174284	ACSS3
Transmembrane Receptor Protein Tyrosine Kinase Activator Activity (GO:0030297)	1/7	0.327604	0.745535	0	0	2.860169491525424	3.191807334174284	EFNA5
G-quadruplex RNA Binding (GO:0002151)	1/7	0.327604	0.745535	0	0	2.860169491525424	3.191807334174284	XRN1
GABA Receptor Binding (GO:0050811)	1/7	0.327604	0.745535	0	0	2.860169491525424	3.191807334174284	PLCL2
Vascular Endothelial Growth Factor Receptor Binding (GO:0005172)	1/7	0.327604	0.745535	0	0	2.860169491525424	3.191807334174284	CCDC88A
RNA Polymerase II General Transcription Initiation Factor Binding (GO:0001091)	1/7	0.327604	0.745535	0	0	2.860169491525424	3.191807334174284	TCF7L2
UDP-glucosyltransferase Activity (GO:0035251)	1/7	0.327604	0.745535	0	0	2.860169491525424	3.191807334174284	UGGT2
Adenylate Cyclase Regulator Activity (GO:0010854)	1/7	0.327604	0.745535	0	0	2.860169491525424	3.191807334174284	GNAL
Aldo-Keto Reductase (NADPH) Activity (GO:0004033)	1/7	0.327604	0.745535	0	0	2.860169491525424	3.191807334174284	AKR1C3
All-Trans-Retinol Dehydrogenase (NAD+) Activity (GO:0004745)	1/7	0.327604	0.745535	0	0	2.860169491525424	3.191807334174284	AKR1C3
Amino Acid:Monoatomic Cation Symporter Activity (GO:0005416)	1/7	0.327604	0.745535	0	0	2.860169491525424	3.191807334174284	SLC38A4
cAMP Response Element Binding (GO:0035497)	1/7	0.327604	0.745535	0	0	2.860169491525424	3.191807334174284	CREB3L2
Cardiolipin Binding (GO:1901612)	1/7	0.327604	0.745535	0	0	2.860169491525424	3.191807334174284	NME4
Channel Inhibitor Activity (GO:0016248)	1/7	0.327604	0.745535	0	0	2.860169491525424	3.191807334174284	LAMP2
Cytidylyltransferase Activity (GO:0070567)	1/7	0.327604	0.745535	0	0	2.860169491525424	3.191807334174284	TAMM41
Dinucleotide Phosphatase Activity (GO:0004551)	1/7	0.327604	0.745535	0	0	2.860169491525424	3.191807334174284	ENPP5
Double-Stranded Telomeric DNA Binding (GO:0003691)	1/7	0.327604	0.745535	0	0	2.860169491525424	3.191807334174284	PURA
Histone H3 Reader Activity (GO:0140006)	1/7	0.327604	0.745535	0	0	2.860169491525424	3.191807334174284	CHD6
Histone H3K9 Methyltransferase Activity (GO:0046974)	1/7	0.327604	0.745535	0	0	2.860169491525424	3.191807334174284	SETD5
Leak Channel Activity (GO:0022840)	1/7	0.327604	0.745535	0	0	2.860169491525424	3.191807334174284	KCNK12
Phosphorylation-Dependent Protein Binding (GO:0140031)	1/7	0.327604	0.745535	0	0	2.860169491525424	3.191807334174284	SOCS4
poly(G) Binding (GO:0034046)	1/7	0.327604	0.745535	0	0	2.860169491525424	3.191807334174284	HNRNPDL
Protein Kinase B Binding (GO:0043422)	1/7	0.327604	0.745535	0	0	2.860169491525424	3.191807334174284	CCDC88A
Quaternary Ammonium Group Transmembrane Transporter Activity (GO:0015651)	1/7	0.327604	0.745535	0	0	2.860169491525424	3.191807334174284	SLC25A29
Endopeptidase Inhibitor Activity (GO:0004866)	4/53	0.33441	0.746765	0	0	1.401881603705312	1.535602738229353	TIMP2;SERPINB9;SORL1;RECK
Ubiquitin Protein Ligase Binding (GO:0031625)	15/239	0.339107	0.746765	0	0	1.151322560724578	1.2450853744390415	GSK3B;SHPRH;HSPA1L;FZD4;FZD6;TRAF1;LRPPRC;TGFBR1;ABI2;MAP1LC3C;HLTF;DBT;TRAF5;PATZ1;CCDC50
Carboxy-Lyase Activity (GO:0016831)	2/22	0.344033	0.746765	0	0	1.7165487977369165	1.831588263891531	NPR2;MLYCD
mRNA 5'-UTR Binding (GO:0048027)	2/22	0.344033	0.746765	0	0	1.7165487977369165	1.831588263891531	IGF2BP3;IGF2BP2
Phosphatidylinositol-4-Phosphate Binding (GO:0070273)	2/22	0.344033	0.746765	0	0	1.7165487977369165	1.831588263891531	GSDMB;OBSCN
Cell-Cell Adhesion Mediator Activity (GO:0098632)	3/38	0.349482	0.746765	0	0	1.4715904492108458	1.5470870602019493	NFASC;EMB;CNTN4
Protein Serine/Threonine Kinase Inhibitor Activity (GO:0030291)	3/38	0.349482	0.746765	0	0	1.4715904492108458	1.5470870602019493	PREX2;PREX1;SPRED1
GDP Binding (GO:0019003)	4/55	0.359861	0.746765	0	0	1.346683354192741	1.3763595154700419	RAB3B;RAP2C;RAB12;RAB28
NAD+ poly-ADP-ribosyltransferase Activity (GO:0003950)	2/23	0.364371	0.746765	0	0	1.6346736714487775	1.650336104037098	PARP14;SIRT1
Chemorepellent Activity (GO:0045499)	2/23	0.364371	0.746765	0	0	1.6346736714487775	1.650336104037098	SEMA6D;SEMA4C
tRNA (Cytidine) Methyltransferase Activity (GO:0016427)	1/8	0.36468	0.746765	0	0	2.45137207425343	2.4727838060939913	TRDMT1
BMP Binding (GO:0036122)	1/8	0.36468	0.746765	0	0	2.45137207425343	2.4727838060939913	SCUBE3
Tumor Necrosis Factor Receptor Binding (GO:0005164)	1/8	0.36468	0.746765	0	0	2.45137207425343	2.4727838060939913	TRAF1
JUN Kinase Kinase Kinase Activity (GO:0004706)	1/8	0.36468	0.746765	0	0	2.45137207425343	2.4727838060939913	MAP3K20
L-arginine Transmembrane Transporter Activity (GO:0061459)	1/8	0.36468	0.746765	0	0	2.45137207425343	2.4727838060939913	SLC25A29
Volume-Sensitive Anion Channel Activity (GO:0005225)	1/8	0.36468	0.746765	0	0	2.45137207425343	2.4727838060939913	TTYH1
MAP Kinase Phosphatase Activity (GO:0033549)	1/8	0.36468	0.746765	0	0	2.45137207425343	2.4727838060939913	DUSP6
Acid-Thiol Ligase Activity (GO:0016878)	1/8	0.36468	0.746765	0	0	2.45137207425343	2.4727838060939913	ACSS3
Guanylate Kinase Activity (GO:0004385)	1/8	0.36468	0.746765	0	0	2.45137207425343	2.4727838060939913	DLG1
Hexosaminidase Activity (GO:0015929)	1/8	0.36468	0.746765	0	0	2.45137207425343	2.4727838060939913	OGA
Hormone Receptor Binding (GO:0051427)	1/8	0.36468	0.746765	0	0	2.45137207425343	2.4727838060939913	CPAMD8
Inositol Trisphosphate Phosphatase Activity (GO:0046030)	1/8	0.36468	0.746765	0	0	2.45137207425343	2.4727838060939913	INPPL1
Mannosidase Activity (GO:0015923)	1/8	0.36468	0.746765	0	0	2.45137207425343	2.4727838060939913	MAN2B2
Mitogen-Activated Protein Kinase Kinase Kinase Binding (GO:0031435)	1/8	0.36468	0.746765	0	0	2.45137207425343	2.4727838060939913	DUSP19
Pyrimidine Nucleotide-Sugar Transmembrane Transporter Activity (GO:0015165)	1/8	0.36468	0.746765	0	0	2.45137207425343	2.4727838060939913	SLC35A5
Receptor Antagonist Activity (GO:0048019)	1/8	0.36468	0.746765	0	0	2.45137207425343	2.4727838060939913	IGSF1
Retinoid Binding (GO:0005501)	1/8	0.36468	0.746765	0	0	2.45137207425343	2.4727838060939913	CYP26A1
Chloride Channel Activity (GO:0005254)	3/40	0.380046	0.746765	0	0	1.3918153280759513	1.3465280973796945	CLCN5;TTYH1;CLCNKB
NADP Binding (GO:0050661)	2/24	0.384464	0.746765	0	0	1.5602417384595602	1.4914434953256956	DHFR2;CBR4
Non-Membrane Spanning Protein Tyrosine Kinase Activity (GO:0004715)	2/24	0.384464	0.746765	0	0	1.5602417384595602	1.4914434953256956	SYK;PEAK1
mRNA 3'-UTR Binding (GO:0003730)	6/91	0.386687	0.746765	0	0	1.21204920090369	1.1516162406968273	DAZL;TIA1;PABPC4L;IGF2BP3;IGF2BP2;LRPPRC
snRNA Binding (GO:0017069)	3/41	0.395217	0.746765	0	0	1.3550767854480394	1.2579446102119674	CCNT2;RBM41;RNPC3
Single-Stranded DNA Endodeoxyribonuclease Activity (GO:0000014)	1/9	0.399715	0.746765	0	0	2.144774011299435	1.9667660633388948	MRE11
ATP-dependent Diacylglycerol Kinase Activity (GO:0004143)	1/9	0.399715	0.746765	0	0	2.144774011299435	1.9667660633388948	DGKE
Tau-Protein Kinase Activity (GO:0050321)	1/9	0.399715	0.746765	0	0	2.144774011299435	1.9667660633388948	GSK3B
Tropomyosin Binding (GO:0005523)	1/9	0.399715	0.746765	0	0	2.144774011299435	1.9667660633388948	TMOD1
G Protein-Coupled Amine Receptor Activity (GO:0008227)	1/9	0.399715	0.746765	0	0	2.144774011299435	1.9667660633388948	HTR7
Alcohol Dehydrogenase (NAD+) Activity (GO:0004022)	1/9	0.399715	0.746765	0	0	2.144774011299435	1.9667660633388948	AKR1C3
All-Trans-Retinol Dehydrogenase (NADP+) Activity (GO:0052650)	1/9	0.399715	0.746765	0	0	2.144774011299435	1.9667660633388948	AKR1C3
Calcium-Dependent Cysteine-Type Endopeptidase Activity (GO:0004198)	1/9	0.399715	0.746765	0	0	2.144774011299435	1.9667660633388948	CAPN12
Chemokine Activity (GO:0008009)	1/9	0.399715	0.746765	0	0	2.144774011299435	1.9667660633388948	CXCL12
Cyclin-Dependent Protein Serine/Threonine Kinase Activator Activity (GO:0061575)	1/9	0.399715	0.746765	0	0	2.144774011299435	1.9667660633388948	CCNT2
Cysteine-Type Endopeptidase Inhibitor Activity Involved in Apoptotic Process (GO:0043027)	1/9	0.399715	0.746765	0	0	2.144774011299435	1.9667660633388948	SERPINB9
Endodeoxyribonuclease Activity, Producing 5'-Phosphomonoesters (GO:0016888)	1/9	0.399715	0.746765	0	0	2.144774011299435	1.9667660633388948	FAN1
fatty-acyl-CoA Binding (GO:0000062)	1/9	0.399715	0.746765	0	0	2.144774011299435	1.9667660633388948	ACBD7
Histone H3K36 Methyltransferase Activity (GO:0046975)	1/9	0.399715	0.746765	0	0	2.144774011299435	1.9667660633388948	SETD5
Histone Methyltransferase Binding (GO:1990226)	1/9	0.399715	0.746765	0	0	2.144774011299435	1.9667660633388948	LCOR
Hydrolase Activity, Acting on Carbon-Nitrogen (But Not Peptide) Bonds, in Cyclic Amidines (GO:0016814)	1/9	0.399715	0.746765	0	0	2.144774011299435	1.9667660633388948	APOBEC3B
Phospholipase Binding (GO:0043274)	1/9	0.399715	0.746765	0	0	2.144774011299435	1.9667660633388948	SYK
Platelet-Derived Growth Factor Binding (GO:0048407)	1/9	0.399715	0.746765	0	0	2.144774011299435	1.9667660633388948	COL5A1
Platelet-Derived Growth Factor Receptor Binding (GO:0005161)	1/9	0.399715	0.746765	0	0	2.144774011299435	1.9667660633388948	PTPRJ
poly(A) RNA Polymerase Activity (GO:1990817)	1/9	0.399715	0.746765	0	0	2.144774011299435	1.9667660633388948	TENT2
Protein Serine/Threonine Phosphatase Inhibitor Activity (GO:0004865)	1/9	0.399715	0.746765	0	0	2.144774011299435	1.9667660633388948	PPP4R4
Hormone Activity (GO:0005179)	2/25	0.404276	0.747707	0	0	1.4922821474694052	1.351498139959371	APELA;CPAMD8
Monoatomic Cation Transmembrane Transporter Activity (GO:0008324)	2/25	0.404276	0.747707	0	0	1.4922821474694052	1.351498139959371	SLC25A27;PIEZO2
Proton Transmembrane Transporter Activity (GO:0015078)	2/25	0.404276	0.747707	0	0	1.4922821474694052	1.351498139959371	SLC25A27;SLC18A2
Anion Binding (GO:0043168)	18/306	0.422237	0.755046	0	0	1.0734442836468885	0.9255119991478069	RAB3B;GSDMB;PHYH;PARP14;SIRT1;RAP2C;FOXRED2;ZFYVE16;OBSCN;FCHSD2;PDE10A;RAB12;RAB28;ASTN2;OGT;CBR4;EXOC1;PFN2
Phosphatidylinositol-4,5-Bisphosphate Binding (GO:0005546)	4/60	0.423153	0.755046	0	0	1.2259371833839918	1.054331756802325	GSDMB;OBSCN;EXOC1;PFN2
Protein Serine/Threonine Kinase Activator Activity (GO:0043539)	4/60	0.423153	0.755046	0	0	1.2259371833839918	1.054331756802325	MOB1B;CCDC88A;CCNT2;TAOK1
NAD Binding (GO:0051287)	2/26	0.423776	0.755046	0	0	1.42998585572843	1.2277135345663757	PARP14;SIRT1
NF-kappaB Binding (GO:0051059)	2/26	0.423776	0.755046	0	0	1.42998585572843	1.2277135345663757	GSK3B;CDK5RAP3
Kinesin Binding (GO:0019894)	2/26	0.423776	0.755046	0	0	1.42998585572843	1.2277135345663757	SPTBN5;CLSTN1
3'-5'-DNA Exonuclease Activity (GO:0008296)	1/10	0.43282	0.755046	0	0	1.9063088512241055	1.5964060564945002	MRE11
Transmembrane Receptor Protein Serine/Threonine Kinase Binding (GO:0070696)	1/10	0.43282	0.755046	0	0	1.9063088512241055	1.5964060564945002	SCUBE3
GDP-dissociation Inhibitor Activity (GO:0005092)	1/10	0.43282	0.755046	0	0	1.9063088512241055	1.5964060564945002	CCDC88A
MAP-kinase Scaffold Activity (GO:0005078)	1/10	0.43282	0.755046	0	0	1.9063088512241055	1.5964060564945002	DUSP19
Alcohol Dehydrogenase [NAD(P)+] Activity (GO:0018455)	1/10	0.43282	0.755046	0	0	1.9063088512241055	1.5964060564945002	AKR1C3
Chemokine Receptor Binding (GO:0042379)	1/10	0.43282	0.755046	0	0	1.9063088512241055	1.5964060564945002	CXCL12
Delayed Rectifier Potassium Channel Activity (GO:0005251)	1/10	0.43282	0.755046	0	0	1.9063088512241055	1.5964060564945002	KCNE5
enoyl-CoA Hydratase Activity (GO:0004300)	1/10	0.43282	0.755046	0	0	1.9063088512241055	1.5964060564945002	HADHA
High Voltage-Gated Calcium Channel Activity (GO:0008331)	1/10	0.43282	0.755046	0	0	1.9063088512241055	1.5964060564945002	CACNA1H
Hydrolase Activity, Acting on Carbon-Nitrogen (But Not Peptide) Bonds, in Cyclic Amides (GO:0016812)	1/10	0.43282	0.755046	0	0	1.9063088512241055	1.5964060564945002	DPYSL3
Mechanosensitive Monoatomic Ion Channel Activity (GO:0008381)	1/10	0.43282	0.755046	0	0	1.9063088512241055	1.5964060564945002	PIEZO2
Metal Cation:Proton Antiporter Activity (GO:0051139)	1/10	0.43282	0.755046	0	0	1.9063088512241055	1.5964060564945002	SLC9A8
G Protein-Coupled Peptide Receptor Activity (GO:0008528)	2/27	0.44294	0.767856	0	0	1.3726732673267328	1.1177953704697108	GRPR;SORCS2
Hydrolase Activity, Acting on Carbon-Nitrogen (But Not Peptide) Bonds, in Linear Amides (GO:0016811)	2/27	0.44294	0.767856	0	0	1.3726732673267328	1.1177953704697108	ACER3;SP8
DNA-binding Transcription Factor Binding (GO:0140297)	13/223	0.458286	0.770716	0	0	1.06252052545156	0.8290450601517865	GSK3B;TCF7L2;LMO3;MIA3;SMARCA1;SIRT1;PBX1;HIPK2;NHLH2;PURA;REST;ID2;BBS4
Endopeptidase Regulator Activity (GO:0061135)	2/28	0.461746	0.770716	0	0	1.3197693395713197	1.0198402708177303	APH1B;RECK
DNA Exonuclease Activity, Producing 5'-Phosphomonoesters (GO:0016895)	1/11	0.464102	0.770716	0	0	1.7155367231638419	1.3169330031297304	MRE11
GTPase Inhibitor Activity (GO:0005095)	1/11	0.464102	0.770716	0	0	1.7155367231638419	1.3169330031297304	SLIT2
Wide Pore Channel Activity (GO:0022829)	1/11	0.464102	0.770716	0	0	1.7155367231638419	1.3169330031297304	GSDMB
Alanine Transmembrane Transporter Activity (GO:0022858)	1/11	0.464102	0.770716	0	0	1.7155367231638419	1.3169330031297304	SLC38A4
Aspartic-Type Endopeptidase Activity (GO:0004190)	1/11	0.464102	0.770716	0	0	1.7155367231638419	1.3169330031297304	PSEN1
Basic Amino Acid Transmembrane Transporter Activity (GO:0015174)	1/11	0.464102	0.770716	0	0	1.7155367231638419	1.3169330031297304	SLC25A29
Cyclin-Dependent Protein Kinase Activity (GO:0097472)	1/11	0.464102	0.770716	0	0	1.7155367231638419	1.3169330031297304	CDK16
Cyclin-Dependent Protein Serine/Threonine Kinase Activity (GO:0004693)	1/11	0.464102	0.770716	0	0	1.7155367231638419	1.3169330031297304	CDK16
Monoacylglycerol Lipase Activity (GO:0047372)	1/11	0.464102	0.770716	0	0	1.7155367231638419	1.3169330031297304	ABHD3
Outward Rectifier Potassium Channel Activity (GO:0015271)	1/11	0.464102	0.770716	0	0	1.7155367231638419	1.3169330031297304	KCNK12
Phosphatidate Phosphatase Activity (GO:0008195)	1/11	0.464102	0.770716	0	0	1.7155367231638419	1.3169330031297304	PLPP2
Phosphotransferase Activity, for Other Substituted Phosphate Groups (GO:0016780)	1/11	0.464102	0.770716	0	0	1.7155367231638419	1.3169330031297304	PIGN
Calcium Ion Binding (GO:0005509)	11/189	0.470641	0.771339	0	0	1.0604777695502399	0.7992398866632896	RET;MYL5;ADAMTS13;ADGRV1;ASPH;CALU;SLIT2;ASTN2;THBS4;ADGRL3;DSC3
Ion Channel Regulator Activity (GO:0099106)	5/82	0.47458	0.771339	0	0	1.114134445100354	0.8303913861237455	DPP10;DLG1;KCNE5;LAMP2;PRKG1
RNA Polymerase II Complex Binding (GO:0000993)	2/29	0.480173	0.771339	0	0	1.2707842212792708	0.932258170648548	NCOA3;UVSSA
miRNA Binding (GO:0035198)	2/29	0.480173	0.771339	0	0	1.2707842212792708	0.932258170648548	TRIM71;AGO4
1-Phosphatidylinositol Binding (GO:0005545)	1/12	0.493661	0.771339	0	0	1.5594504365690807	1.1008256249289619	ZFYVE16
Sulfuric Ester Hydrolase Activity (GO:0008484)	1/12	0.493661	0.771339	0	0	1.5594504365690807	1.1008256249289619	GNS
tRNA Methyltransferase Activity (GO:0008175)	1/12	0.493661	0.771339	0	0	1.5594504365690807	1.1008256249289619	TRDMT1
Amino Acid:Sodium Symporter Activity (GO:0005283)	1/12	0.493661	0.771339	0	0	1.5594504365690807	1.1008256249289619	SLC38A4
Bicarbonate Transmembrane Transporter Activity (GO:0015106)	1/12	0.493661	0.771339	0	0	1.5594504365690807	1.1008256249289619	SLC39A4
Intracellularly Calcium-Gated Channel Activity (GO:0141147)	1/12	0.493661	0.771339	0	0	1.5594504365690807	1.1008256249289619	TTYH1
Intracellularly Calcium-Gated Chloride Channel Activity (GO:0005229)	1/12	0.493661	0.771339	0	0	1.5594504365690807	1.1008256249289619	TTYH1
Low-Density Lipoprotein Particle Binding (GO:0030169)	1/12	0.493661	0.771339	0	0	1.5594504365690807	1.1008256249289619	SORL1
Nucleoside Diphosphate Kinase Activity (GO:0004550)	1/12	0.493661	0.771339	0	0	1.5594504365690807	1.1008256249289619	NME4
Oxidoreductase Activity, Acting on the CH-NH Group of Donors, NAD or NADP as Acceptor (GO:0016646)	1/12	0.493661	0.771339	0	0	1.5594504365690807	1.1008256249289619	DHFR2
Phosphatidylethanolamine Binding (GO:0008429)	1/12	0.493661	0.771339	0	0	1.5594504365690807	1.1008256249289619	MAP1LC3C
Myosin Binding (GO:0017022)	3/48	0.49771	0.771339	0	0	1.1436260623229462	0.7979511590361859	RAB3B;RAB3D;HAP1
Ubiquitin Conjugating Enzyme Activity (GO:0061631)	2/30	0.498208	0.771339	0	0	1.2252980400080824	0.8537122009071578	UBE2H;UBE2E1
RNA Polymerase Core Enzyme Binding (GO:0043175)	2/30	0.498208	0.771339	0	0	1.2252980400080824	0.8537122009071578	NCOA3;UVSSA
Acetylglucosaminyltransferase Activity (GO:0008375)	2/30	0.498208	0.771339	0	0	1.2252980400080824	0.8537122009071578	ALG13;OGT
Ubiquitin-Protein Transferase Activity (GO:0004842)	18/322	0.51025	0.771339	0	0	1.015576205346942	0.6833346301256429	BARD1;TRIM71;RNFT2;SHPRH;UBE2H;HACE1;NHLRC3;FBXW8;FBXO2;RNF38;UBE2E1;UBR3;FBXO21;RNF144A;TRAF5;HLTF;ANAPC4;TRIM45
Chloride Transmembrane Transporter Activity (GO:0015108)	3/49	0.511655	0.771339	0	0	1.1186722502771278	0.7496272073590483	SLC25A27;TTYH1;CLCNKB
RNA Endonuclease Activity (GO:0004521)	2/31	0.515836	0.771339	0	0	1.1829488367555967	0.7830716820723119	SLFN13;AGO4
Alpha-Tubulin Binding (GO:0043014)	2/31	0.515836	0.771339	0	0	1.1829488367555967	0.7830716820723119	TAOK1;BBS4
Pentosyltransferase Activity (GO:0016763)	2/31	0.515836	0.771339	0	0	1.1829488367555967	0.7830716820723119	PARP14;SIRT1
Steroid Dehydrogenase Activity, Acting on the CH-OH Group of Donors, NAD or NADP as Acceptor (GO:0033764)	1/13	0.521592	0.771339	0	0	1.4293785310734464	0.9303396805783306	AKR1C3
Transmembrane Receptor Protein Phosphatase Activity (GO:0019198)	1/13	0.521592	0.771339	0	0	1.4293785310734464	0.9303396805783306	PTPRN2
Transmembrane Receptor Protein Tyrosine Phosphatase Activity (GO:0005001)	1/13	0.521592	0.771339	0	0	1.4293785310734464	0.9303396805783306	PTPRN2
Transmembrane-Ephrin Receptor Activity (GO:0005005)	1/13	0.521592	0.771339	0	0	1.4293785310734464	0.9303396805783306	EPHA4
Ubiquitin-Specific Protease Binding (GO:1990381)	1/13	0.521592	0.771339	0	0	1.4293785310734464	0.9303396805783306	LCOR
NADPH Binding (GO:0070402)	1/13	0.521592	0.771339	0	0	1.4293785310734464	0.9303396805783306	CBR4
Adenine Nucleotide Transmembrane Transporter Activity (GO:0000295)	1/13	0.521592	0.771339	0	0	1.4293785310734464	0.9303396805783306	SLC25A53
Adrenergic Receptor Binding (GO:0031690)	1/13	0.521592	0.771339	0	0	1.4293785310734464	0.9303396805783306	ARRDC3
Ankyrin Binding (GO:0030506)	1/13	0.521592	0.771339	0	0	1.4293785310734464	0.9303396805783306	OBSCN
Death Receptor Binding (GO:0005123)	1/13	0.521592	0.771339	0	0	1.4293785310734464	0.9303396805783306	NTF3
Gated Channel Activity (GO:0022836)	1/13	0.521592	0.771339	0	0	1.4293785310734464	0.9303396805783306	PIEZO2
Magnesium Ion Transmembrane Transporter Activity (GO:0015095)	1/13	0.521592	0.771339	0	0	1.4293785310734464	0.9303396805783306	NIPA1
Nuclear Vitamin D Receptor Binding (GO:0042809)	1/13	0.521592	0.771339	0	0	1.4293785310734464	0.9303396805783306	MED14
Phosphatidylinositol-3-Phosphate Phosphatase Activity (GO:0004438)	1/13	0.521592	0.771339	0	0	1.4293785310734464	0.9303396805783306	MTMR11
Phospholipase A2 Activity (GO:0004623)	1/13	0.521592	0.771339	0	0	1.4293785310734464	0.9303396805783306	PLA2G7
Protein Kinase A Catalytic Subunit Binding (GO:0034236)	1/13	0.521592	0.771339	0	0	1.4293785310734464	0.9303396805783306	GSK3B
Small GTPase Binding (GO:0031267)	10/178	0.521665	0.771339	0	0	1.0208461066830166	0.6642951686466962	GGA1;HACE1;RABGAP1;FGD6;ABI2;NOXA1;KNTC1;DOCK1;SORL1;STRN3
Endonuclease Activity (GO:0004519)	3/50	0.525393	0.772719	0	0	1.0947803025736846	0.7046103927290432	SLFN13;MRE11;AGO4
Oxidoreductase Activity, Acting on the CH-OH Group of Donors, NAD or NADP as Acceptor (GO:0016616)	3/50	0.525393	0.772719	0	0	1.0947803025736846	0.7046103927290432	HADHA;AKR1C3;CBR4
GTP Binding (GO:0005525)	9/161	0.531497	0.779623	0	0	1.015375939849624	0.6417761502609236	RAP2C;RAB2B;ATL3;RRAGB;NCOA3;RABL3;IFT27;RAB28;RHOBTB1
K48-linked Deubiquitinase Activity (GO:1990380)	1/14	0.547984	0.787104	0	0	1.3193176879617559	0.7935821573266453	MINDY3
MAP Kinase Kinase Activity (GO:0004708)	1/14	0.547984	0.787104	0	0	1.3193176879617559	0.7935821573266453	MAP2K6
Actinin Binding (GO:0042805)	1/14	0.547984	0.787104	0	0	1.3193176879617559	0.7935821573266453	PROM1
Clathrin Adaptor Activity (GO:0035615)	1/14	0.547984	0.787104	0	0	1.3193176879617559	0.7935821573266453	AP1G2
Ephrin Receptor Activity (GO:0005003)	1/14	0.547984	0.787104	0	0	1.3193176879617559	0.7935821573266453	EPHA4
Lysophospholipase Activity (GO:0004622)	1/14	0.547984	0.787104	0	0	1.3193176879617559	0.7935821573266453	ASPG
Phosphatidylinositol Monophosphate Phosphatase Activity (GO:0052744)	1/14	0.547984	0.787104	0	0	1.3193176879617559	0.7935821573266453	MTMR11
Protein Serine Kinase Activity (GO:0106310)	1/14	0.547984	0.787104	0	0	1.3193176879617559	0.7935821573266453	GSK3B
Basal RNA Polymerase II Transcription Machinery Binding (GO:0001099)	2/33	0.549838	0.787722	0	0	1.1064470502349775	0.6618003306988417	NCOA3;UVSSA
GTPase Binding (GO:0051020)	11/201	0.553917	0.790089	0	0	0.9925049012215352	0.5863130543088735	GGA1;HACE1;RABGAP1;FGD6;ABI2;RRAGB;NOXA1;KNTC1;DOCK1;SORL1;STRN3
Regulatory RNA Binding (GO:0061980)	2/34	0.566198	0.790089	0	0	1.0717821782178218	0.6096415683656063	TRIM71;AGO4
Ubiquitin Protein Ligase Activity (GO:0061630)	13/240	0.566567	0.790089	0	0	0.9815496987189225	0.5576765445955841	TRIM71;RNFT2;SHPRH;HACE1;NHLRC3;FBXO2;RNF38;UBR3;UBE4B;RNF144A;HLTF;TRAF5;TRIM45
4 Iron, 4 Sulfur Cluster Binding (GO:0051539)	1/15	0.572922	0.790089	0	0	1.2249798224374495	0.6823210688277748	NUBPL
Ubiquitin-Ubiquitin Ligase Activity (GO:0034450)	1/15	0.572922	0.790089	0	0	1.2249798224374495	0.6823210688277748	UBE4B
I-SMAD Binding (GO:0070411)	1/15	0.572922	0.790089	0	0	1.2249798224374495	0.6823210688277748	TGFBR1
Actin Monomer Binding (GO:0003785)	1/15	0.572922	0.790089	0	0	1.2249798224374495	0.6823210688277748	PFN2
cAMP Binding (GO:0030552)	1/15	0.572922	0.790089	0	0	1.2249798224374495	0.6823210688277748	PDE10A
Fibroblast Growth Factor Binding (GO:0017134)	1/15	0.572922	0.790089	0	0	1.2249798224374495	0.6823210688277748	FGFR2
Four-Way Junction DNA Binding (GO:0000400)	1/15	0.572922	0.790089	0	0	1.2249798224374495	0.6823210688277748	RAD51B
Histone Acetyltransferase Binding (GO:0035035)	1/15	0.572922	0.790089	0	0	1.2249798224374495	0.6823210688277748	CITED2
Insulin Receptor Binding (GO:0005158)	1/15	0.572922	0.790089	0	0	1.2249798224374495	0.6823210688277748	CCDC88A
Lipid Phosphatase Activity (GO:0042577)	1/15	0.572922	0.790089	0	0	1.2249798224374495	0.6823210688277748	PLPP2
Lipoprotein Particle Binding (GO:0071813)	1/15	0.572922	0.790089	0	0	1.2249798224374495	0.6823210688277748	SORL1
Phosphatidylinositol-5-Phosphate Binding (GO:0010314)	1/15	0.572922	0.790089	0	0	1.2249798224374495	0.6823210688277748	OBSCN
Tau Protein Binding (GO:0048156)	2/35	0.582125	0.798797	0	0	1.0392182075350391	0.5622896819714502	GSK3B;TAOK1
Ubiquitin-Like Protein Conjugating Enzyme Activity (GO:0061650)	2/35	0.582125	0.798797	0	0	1.0392182075350391	0.5622896819714502	UBE2H;UBE2E1
1-Acylglycerol-3-Phosphate O-acyltransferase Activity (GO:0003841)	1/16	0.596486	0.805159	0	0	1.1432203389830509	0.59070165867732	AGPAT4
DNA Nuclease Activity (GO:0004536)	1/16	0.596486	0.805159	0	0	1.1432203389830509	0.59070165867732	MRE11
bHLH Transcription Factor Binding (GO:0043425)	1/16	0.596486	0.805159	0	0	1.1432203389830509	0.59070165867732	SIRT1
Cyclic Nucleotide Binding (GO:0030551)	1/16	0.596486	0.805159	0	0	1.1432203389830509	0.59070165867732	PDE10A
Nucleoside Monophosphate Kinase Activity (GO:0050145)	1/16	0.596486	0.805159	0	0	1.1432203389830509	0.59070165867732	DLG1
Nuclear Receptor Binding (GO:0016922)	5/94	0.596953	0.805159	0	0	0.9629564606741573	0.49680534576923996	TCF7L2;MED14;NCOA3;LCOR;SIRT1
Phosphatase Binding (GO:0019902)	5/94	0.596953	0.805159	0	0	0.9629564606741573	0.49680534576923996	DLG1;SPRED1;PPP1R3C;EIF2AK3;ANAPC4
Transition Metal Ion Binding (GO:0046914)	19/359	0.60678	0.814689	0	0	0.9569650468883205	0.47808984795812826	SEC23A;GALT;ZNF185;ERAP1;ZNF75D;CXXC4;ZDHHC15;SLFN13;ADAMTS13;MMP16;ZNF84;ACER3;NAPEPLD;TIMP2;ZNF117;ZNF711;ZFP37;ENPP5;SLC39A4
Phosphatidylinositol Bisphosphate Binding (GO:1902936)	4/76	0.609361	0.814689	0	0	0.9522458628841608	0.4716902828516515	GSDMB;OBSCN;EXOC1;PFN2
Antiporter Activity (GO:0015297)	2/37	0.612673	0.814689	0	0	0.9796726611436654	0.4799645507775054	CLCN5;SLC18A2
Double-Stranded RNA Binding (GO:0003725)	3/57	0.615149	0.814689	0	0	0.9523135033050047	0.46271987056727504	AGO4;DDX60L;ADARB2
Protein Phosphatase Binding (GO:0019903)	5/96	0.615758	0.814689	0	0	0.9416364885114885	0.4566000336350966	PPP1R3C;PPP1R3B;EIF2AK3;ANAPC4;STRN3
E-box Binding (GO:0070888)	1/17	0.618751	0.814689	0	0	1.071680790960452	0.5144620935725167	TCF7L2
RNA Methyltransferase Activity (GO:0008173)	1/17	0.618751	0.814689	0	0	1.071680790960452	0.5144620935725167	TRDMT1
UDP-galactosyltransferase Activity (GO:0035250)	1/17	0.618751	0.814689	0	0	1.071680790960452	0.5144620935725167	UGT8
Lipid Kinase Activity (GO:0001727)	1/17	0.618751	0.814689	0	0	1.071680790960452	0.5144620935725167	DGKE
Neuropilin Binding (GO:0038191)	1/17	0.618751	0.814689	0	0	1.071680790960452	0.5144620935725167	SEMA4C
Kinase Binding (GO:0019900)	19/363	0.626264	0.822622	0	0	0.9455173576002697	0.4424864249190446	BARD1;GSK3B;TCF7L2;CCNT2;NCOA3;ADAM10;ANK2;PTPRJ;RHOBTB1;TOM1L1;MOB1B;GPRC5B;DLG1;SPRED1;TBL2;SLC12A7;CDK5RAP3;MAP2K6;CNTLN
RNA Polymerase Binding (GO:0070063)	1/18	0.63979	0.830775	0	0	1.0085576603522766	0.4504371291172764	CCNT2
Lysophosphatidic Acid Acyltransferase Activity (GO:0042171)	1/18	0.63979	0.830775	0	0	1.0085576603522766	0.4504371291172764	AGPAT4
Nucleobase-Containing Compound Kinase Activity (GO:0019205)	1/18	0.63979	0.830775	0	0	1.0085576603522766	0.4504371291172764	NME4
2-Oxoglutarate-Dependent Dioxygenase Activity (GO:0016706)	2/39	0.641484	0.830775	0	0	0.9265644711189266	0.4113674334359445	PHYH;KDM6A
Voltage-Gated Potassium Channel Activity (GO:0005249)	2/39	0.641484	0.830775	0	0	0.9265644711189266	0.4113674334359445	KCNK12;KCNE5
Secondary Active Transmembrane Transporter Activity (GO:0015291)	2/39	0.641484	0.830775	0	0	0.9265644711189266	0.4113674334359445	CLCN5;SLC5A12
mRNA Binding (GO:0003729)	14/274	0.654085	0.840939	0	0	0.9216602102933038	0.3912606307099858	DDX17;DDX6;DHFR2;TIA1;MYEF2;CNBP;SRBD1;MSI2;LRPPRC;DAZL;LIN28B;PABPC4L;IGF2BP3;IGF2BP2
Exonuclease Activity (GO:0004527)	2/40	0.655244	0.840939	0	0	0.9021067520285864	0.3813632975172511	MRE11;FAN1
Adenylyltransferase Activity (GO:0070566)	1/19	0.659669	0.840939	0	0	0.9524482109227872	0.3962343350587348	TENT2
Histone Deacetylase Activity (GO:0004407)	1/19	0.659669	0.840939	0	0	0.9524482109227872	0.3962343350587348	SIRT1
methyl-CpG Binding (GO:0008327)	1/19	0.659669	0.840939	0	0	0.9524482109227872	0.3962343350587348	CXXC4
Monoatomic Anion Transmembrane Transporter Activity (GO:0008509)	1/19	0.659669	0.840939	0	0	0.9524482109227872	0.3962343350587348	SLC25A27
Protein Kinase Binding (GO:0019901)	21/408	0.659978	0.840939	0	0	0.9282382368848026	0.3857287977762829	EPHA4;GSK3B;TCF7L2;CCNT2;NCOA3;DUSP19;ADAM10;ANK2;PTPRJ;SIRT1;RHOBTB1;TOM1L1;CCDC88A;GPRC5B;DLG1;SPRED1;TBL2;SLC12A7;CDK5RAP3;MAP2K6;CNTLN
rRNA Binding (GO:0019843)	2/41	0.668579	0.846917	0	0	0.8789032749428789	0.3538473250599726	MTERF4;MAP3K20
Voltage-Gated Monoatomic Ion Channel Activity (GO:0005244)	1/20	0.678453	0.846917	0	0	0.902245019327981	0.35001722700932586	CACNA1H
MAP Kinase Kinase Kinase Activity (GO:0004709)	1/20	0.678453	0.846917	0	0	0.902245019327981	0.35001722700932586	MAP3K20
Adenyl Nucleotide Binding (GO:0030554)	1/20	0.678453	0.846917	0	0	0.902245019327981	0.35001722700932586	DHFR2
Endopeptidase Activator Activity (GO:0061133)	1/20	0.678453	0.846917	0	0	0.902245019327981	0.35001722700932586	APH1B
Ephrin Receptor Binding (GO:0046875)	1/20	0.678453	0.846917	0	0	0.902245019327981	0.35001722700932586	EFNA5
Ferrous Iron Binding (GO:0008198)	1/20	0.678453	0.846917	0	0	0.902245019327981	0.35001722700932586	PHYH
Glutamate Receptor Binding (GO:0035254)	1/20	0.678453	0.846917	0	0	0.902245019327981	0.35001722700932586	DLG1
poly(U) RNA Binding (GO:0008266)	1/20	0.678453	0.846917	0	0	0.902245019327981	0.35001722700932586	PABPC4L
Exopeptidase Activity (GO:0008238)	2/42	0.681493	0.848797	0	0	0.8568599717114569	0.3285790500065737	DPP10;ERAP1
ATPase Binding (GO:0051117)	3/64	0.692725	0.851768	0	0	0.8425440022291367	0.3093170624808416	ANK2;TCIRG1;PSEN1
Telomerase RNA Binding (GO:0070034)	1/21	0.696201	0.851768	0	0	0.8570621468926554	0.3103565899266544	XRN1
Acylglycerol O-acyltransferase Activity (GO:0016411)	1/21	0.696201	0.851768	0	0	0.8570621468926554	0.3103565899266544	AGPAT4
Histone Demethylase Activity (GO:0032452)	1/21	0.696201	0.851768	0	0	0.8570621468926554	0.3103565899266544	KDM6A
Metal Ion Transmembrane Transporter Activity (GO:0046873)	1/21	0.696201	0.851768	0	0	0.8570621468926554	0.3103565899266544	NIPA1
Phosphatidylinositol Kinase Activity (GO:0052742)	1/21	0.696201	0.851768	0	0	0.8570621468926554	0.3103565899266544	CLSTN1
Protein Phosphatase 2A Binding (GO:0051721)	1/21	0.696201	0.851768	0	0	0.8570621468926554	0.3103565899266544	STRN3
Protein-Cysteine S-palmitoyltransferase Activity (GO:0019706)	1/21	0.696201	0.851768	0	0	0.8570621468926554	0.3103565899266544	ZDHHC15
tRNA Binding (GO:0000049)	2/44	0.706086	0.86082	0	0	0.8159224085673874	0.28395642328373616	SLFN13;EIF2S3
FAD Binding (GO:0071949)	1/22	0.712971	0.86082	0	0	0.816182405165456	0.27612642843987384	MICAL1
Acetyltransferase Activity (GO:0016407)	1/22	0.712971	0.86082	0	0	0.816182405165456	0.27612642843987384	DBT
Epidermal Growth Factor Receptor Binding (GO:0005154)	1/22	0.712971	0.86082	0	0	0.816182405165456	0.27612642843987384	CCDC88A
Phosphotransferase Activity, Phosphate Group as Acceptor (GO:0016776)	1/22	0.712971	0.86082	0	0	0.816182405165456	0.27612642843987384	NME4
G Protein-Coupled Receptor Activity (GO:0004930)	4/87	0.713597	0.86082	0	0	0.825292660001709	0.2784846767944875	ADGRV1;GRPR;ADGRL2;ADGRL3
Flavin Adenine Dinucleotide Binding (GO:0050660)	2/45	0.717776	0.86082	0	0	0.7968816815236341	0.26424361338835345	FOXRED2;MICAL1
Monoatomic Ion Channel Activity (GO:0005216)	2/45	0.717776	0.86082	0	0	0.7968816815236341	0.26424361338835345	PIEZO2;CACNA1H
Single-Stranded DNA Binding (GO:0003697)	4/88	0.721976	0.86082	0	0	0.8154002026342452	0.26562708834227144	RAD51B;PURA;HNRNPDL;SSBP2
DNA Endonuclease Activity (GO:0004520)	1/23	0.728816	0.86082	0	0	0.7790190035952748	0.24642979779044039	MRE11
Tumor Necrosis Factor Receptor Superfamily Binding (GO:0032813)	1/23	0.728816	0.86082	0	0	0.7790190035952748	0.24642979779044039	TRAF1
Histone H3 Demethylase Activity (GO:0141052)	1/23	0.728816	0.86082	0	0	0.7790190035952748	0.24642979779044039	KDM6A
Nuclear Estrogen Receptor Binding (GO:0030331)	1/23	0.728816	0.86082	0	0	0.7790190035952748	0.24642979779044039	LCOR
Nuclear Thyroid Hormone Receptor Binding (GO:0046966)	1/23	0.728816	0.86082	0	0	0.7790190035952748	0.24642979779044039	NCOA3
Poly-Pyrimidine Tract Binding (GO:0008187)	1/23	0.728816	0.86082	0	0	0.7790190035952748	0.24642979779044039	PABPC4L
Serine-Type Endopeptidase Inhibitor Activity (GO:0004867)	1/23	0.728816	0.86082	0	0	0.7790190035952748	0.24642979779044039	SERPINB9
Histone Deacetylase Binding (GO:0042826)	3/68	0.731456	0.86082	0	0	0.7904336456744389	0.24718248930025086	LCOR;SMYD4;MTA3
Metal Ion Binding (GO:0046872)	17/348	0.731619	0.86082	0	0	0.8776391387108604	0.2742584880975773	RET;ADGRV1;CLYBL;THBS4;MYL5;ADAMTS13;ASPH;STK26;ACER3;MAP3K20;CALU;SLIT2;ASTN2;SLC39A4;FAN1;ADGRL3;DSC3
S-adenosylmethionine-dependent Methyltransferase Activity (GO:0008757)	2/47	0.739985	0.865222	0	0	0.7613389910419613	0.22925828954284114	ASMT;TRMT2B
Ubiquitin Conjugating Enzyme Binding (GO:0031624)	1/24	0.743788	0.865222	0	0	0.745087202161631	0.2205450529346139	RNF144A
Inorganic Cation Transmembrane Transporter Activity (GO:0022890)	1/24	0.743788	0.865222	0	0	0.745087202161631	0.2205450529346139	SLC25A27
Ligand-Gated Monoatomic Anion Channel Activity (GO:0099095)	1/24	0.743788	0.865222	0	0	0.745087202161631	0.2205450529346139	TTYH1
Palmitoyltransferase Activity (GO:0016409)	1/24	0.743788	0.865222	0	0	0.745087202161631	0.2205450529346139	ZDHHC15
Ubiquitin-Like Protein Ligase Activity (GO:0061659)	12/253	0.744748	0.865222	0	0	0.8511879602564637	0.2508532964574671	RNF144A;TRIM71;RNFT2;SHPRH;HACE1;NHLRC3;FBXO2;HLTF;TRAF5;RNF38;UBR3;TRIM45
Inorganic Anion Transmembrane Transporter Activity (GO:0015103)	1/25	0.757935	0.875085	0	0	0.7139830508474576	0.19788631057681008	SLC25A27
Monocarboxylic Acid Transmembrane Transporter Activity (GO:0008028)	1/25	0.757935	0.875085	0	0	0.7139830508474576	0.19788631057681008	SLC5A12
RNA Nuclease Activity (GO:0004540)	2/49	0.760683	0.875085	0	0	0.7288212103885161	0.19936044166848801	SLFN13;AGO4
Monoatomic Anion Channel Activity (GO:0005253)	2/49	0.760683	0.875085	0	0	0.7288212103885161	0.19936044166848801	TTYH1;CLCNKB
Phosphatidylinositol Binding (GO:0035091)	4/93	0.76115	0.875085	0	0	0.7692724519882063	0.20995374432515537	CCDC88A;ZFYVE16;NUMA1;APPL2
Cytokine Activity (GO:0005125)	2/50	0.770487	0.879442	0	0	0.7135785007072136	0.18605307571242127	TGFB2;CXCL12
Hsp70 Protein Binding (GO:0030544)	1/26	0.771301	0.879442	0	0	0.6853672316384181	0.177973967213778	DNAJB14
Voltage-Gated Calcium Channel Activity (GO:0005245)	1/26	0.771301	0.879442	0	0	0.6853672316384181	0.177973967213778	CACNA1H
Histone Acetyltransferase Activity (GO:0004402)	1/26	0.771301	0.879442	0	0	0.6853672316384181	0.177973967213778	NCOA3
Monoatomic Cation Channel Activity (GO:0005261)	3/73	0.774343	0.880677	0	0	0.7336705787130716	0.18762925871615524	KCNK12;PIEZO2;PSEN1
Protein Kinase Regulator Activity (GO:0019887)	4/95	0.77557	0.880677	0	0	0.7522406671342842	0.19118773912644366	MOB1B;GPRC5B;MAP3K20;DUSP19
Sulfotransferase Activity (GO:0008146)	1/27	0.78393	0.88653	0	0	0.6589526292916124	0.16041244424355758	SULT4A1
Protein Serine/Threonine/Tyrosine Kinase Activity (GO:0004712)	1/27	0.78393	0.88653	0	0	0.6589526292916124	0.16041244424355758	MAP2K6
Calcium Ion Transmembrane Transporter Activity (GO:0015085)	2/52	0.789048	0.888683	0	0	0.6849222065063649	0.1622773530524797	PSEN1;SLC8B1
Protein Serine/Threonine Phosphatase Activity (GO:0004722)	2/52	0.789048	0.888683	0	0	0.6849222065063649	0.1622773530524797	PPP1R3C;CDC14A
RNA Exonuclease Activity, Producing 5'-Phosphomonoesters (GO:0016896)	1/28	0.795863	0.889115	0	0	0.6344946641556811	0.144873196222879	XRN1
Iron-Sulfur Cluster Binding (GO:0051536)	1/28	0.795863	0.889115	0	0	0.6344946641556811	0.144873196222879	NUBPL
Neutral L-amino Acid Transmembrane Transporter Activity (GO:0015175)	1/28	0.795863	0.889115	0	0	0.6344946641556811	0.144873196222879	SLC38A4
Phosphatase Inhibitor Activity (GO:0019212)	1/28	0.795863	0.889115	0	0	0.6344946641556811	0.144873196222879	PPP4R4
G Protein-Coupled Receptor Binding (GO:0001664)	3/77	0.804469	0.889137	0	0	0.6937830181456244	0.15094856906937099	GPRC5B;CXCL12;GNAL
Actin Binding (GO:0003779)	6/143	0.806904	0.889137	0	0	0.7487618236753849	0.16064711696236464	TMOD1;CCDC88A;SPTBN5;KIF18A;MICAL1;PFN2
DNA Secondary Structure Binding (GO:0000217)	1/29	0.807137	0.889137	0	0	0.6117836965294592	0.13108160215030418	RAD51B
Lipase Activity (GO:0016298)	1/29	0.807137	0.889137	0	0	0.6117836965294592	0.13108160215030418	ABHD3
Peptidase Activator Activity (GO:0016504)	1/29	0.807137	0.889137	0	0	0.6117836965294592	0.13108160215030418	APH1B
Protein Kinase C Binding (GO:0005080)	1/29	0.807137	0.889137	0	0	0.6117836965294592	0.13108160215030418	CCDC88A
Protein Phosphatase Inhibitor Activity (GO:0004864)	1/29	0.807137	0.889137	0	0	0.6117836965294592	0.13108160215030418	PPP4R4
Acyltransferase Activity, Transferring Groups Other Than Amino-Acyl Groups (GO:0016747)	2/55	0.814408	0.893751	0	0	0.6459929011769101	0.13261822505815157	DBT;ZDHHC15
Transcription Coactivator Binding (GO:0001223)	1/30	0.81779	0.893751	0	0	0.590639002532632	0.11880675531146997	CCNT2
Ubiquitin-Like Protein Conjugating Enzyme Binding (GO:0044390)	1/30	0.81779	0.893751	0	0	0.590639002532632	0.11880675531146997	RNF144A
Histone H3 Methyltransferase Activity (GO:0140938)	1/30	0.81779	0.893751	0	0	0.590639002532632	0.11880675531146997	SETD5
Methylated Histone Binding (GO:0035064)	2/56	0.822236	0.896837	0	0	0.633977683482634	0.12408694076640157	SETD5;MTF2
Protein Serine/Threonine Kinase Activity (GO:0004674)	14/313	0.825738	0.898884	0	0	0.7988161978778181	0.1529552627272763	GSK3B;SYK;EIF2AK3;ACVR2B;TGFBR1;ACVR2A;HIPK2;RPS6KA3;TAOK1;STK26;MAP3K20;STK32A;CDK16;MAP2K6
Telomeric DNA Binding (GO:0042162)	1/31	0.827855	0.899418	0	0	0.5709039548022599	0.10785343938806843	PURA
Methylation-Dependent Protein Binding (GO:0140034)	2/58	0.837008	0.90442	0	0	0.6112345928470398	0.1087515959378845	SETD5;MTF2
Channel Activity (GO:0015267)	1/32	0.837365	0.90442	0	0	0.5524421359577183	0.0980557710867585	GSDMB
Phosphotyrosine Residue Binding (GO:0001784)	1/32	0.837365	0.90442	0	0	0.5524421359577183	0.0980557710867585	SYK
Protein Tyrosine Kinase Binding (GO:1990782)	2/59	0.84397	0.909777	0	0	0.6004615499143899	0.10186099815271235	EPHA4;GPRC5B
Ion Channel Inhibitor Activity (GO:0008200)	1/33	0.84635	0.910568	0	0	0.5351341807909604	0.08927212395534921	LAMP2
Calcium Channel Regulator Activity (GO:0005246)	1/35	0.862861	0.922944	0	0	0.5035726154868727	0.07427795724042545	PRKG1
Hydro-Lyase Activity (GO:0016836)	1/35	0.862861	0.922944	0	0	0.5035726154868727	0.07427795724042545	HADHA
Kinase Inhibitor Activity (GO:0019210)	1/35	0.862861	0.922944	0	0	0.5035726154868727	0.07427795724042545	DUSP19
3'-5' Exonuclease Activity (GO:0008408)	1/36	0.870439	0.926017	0	0	0.48914447134786115	0.06787245327408405	MRE11
Cyclin-Dependent Protein Serine/Threonine Kinase Regulator Activity (GO:0016538)	1/36	0.870439	0.926017	0	0	0.48914447134786115	0.06787245327408405	CCNT2
Calcium Channel Activity (GO:0005262)	2/64	0.874888	0.926017	0	0	0.5518090979604873	0.0737547074233912	PSEN1;CACNA1H
UDP-glycosyltransferase Activity (GO:0008194)	1/37	0.877599	0.926017	0	0	0.4755178907721281	0.06208610383276243	OGT
Catalytic Activity, Acting on a tRNA (GO:0140101)	1/37	0.877599	0.926017	0	0	0.4755178907721281	0.06208610383276243	TRDMT1
Cholesterol Binding (GO:0015485)	1/37	0.877599	0.926017	0	0	0.4755178907721281	0.06208610383276243	PROM1
Methyltransferase Activity (GO:0008168)	1/37	0.877599	0.926017	0	0	0.4755178907721281	0.06208610383276243	ASMT
Cadherin Binding (GO:0045296)	12/289	0.87913	0.926017	0	0	0.7383267122116963	0.09511287148835221	SHTN1;DDX6;DLG1;MRE11;EIF2S3;PTPRJ;PKP4;ANK3;CTNNA2;PROM1;CD46;ARGLU1
Protein Phosphatase Regulator Activity (GO:0019888)	2/67	0.890623	0.932932	0	0	0.5262104232401262	0.060953308610985024	PPP4R4;PPP1R12B
Potassium Channel Activity (GO:0005267)	1/39	0.890756	0.932932	0	0	0.45041629497472496	0.05210641340728835	KCNK12
Protein Phosphorylated Amino Acid Binding (GO:0045309)	1/39	0.890756	0.932932	0	0	0.45041629497472496	0.05210641340728835	SYK
Cation Binding (GO:0043169)	2/69	0.900071	0.93913	0	0	0.5104182059997044	0.05373790071750598	NPR2;SLC39A4
Phosphotransferase Activity, Alcohol Group as Acceptor (GO:0016773)	2/69	0.900071	0.93913	0	0	0.5104182059997044	0.05373790071750598	DGKE;ETNK1
Phosphoric Ester Hydrolase Activity (GO:0042578)	1/41	0.9025	0.939892	0	0	0.42782485875706217	0.04388915440101588	PTPRJ
Syntaxin Binding (GO:0019905)	1/42	0.90789	0.9437	0	0	0.4173556566074135	0.040329817691375905	STX16
Protein Homodimerization Activity (GO:0042803)	21/491	0.91109	0.9437	0	0	0.7589250371103414	0.07066641019048028	BARD1;CADM3;ST6GAL1;TGFB2;FZD4;ASMT;ADAM10;MIA3;SLC8B1;SLC25A27;CCDC88A;GSTA4;FLRT3;FUT9;STK26;RABL3;COL9A1;COL9A2;SLIT2;APPL2;FGFR2
L-amino Acid Transmembrane Transporter Activity (GO:0015179)	1/43	0.912983	0.9437	0	0	0.40738498789346245	0.03708751597613267	SLC38A4
Protein-Lysine N-methyltransferase Activity (GO:0016279)	1/43	0.912983	0.9437	0	0	0.40738498789346245	0.03708751597613267	SETD5
Ubiquitin Binding (GO:0043130)	2/74	0.920462	0.949656	0	0	0.47477604903347476	0.03934905349848106	TOM1L1;BUB3
Nuclease Activity (GO:0004518)	1/45	0.92234	0.949822	0	0	0.38880328710837186	0.03143121424513299	MRE11
Protein Heterodimerization Activity (GO:0046982)	5/152	0.926912	0.952755	0	0	0.58021219851577	0.0440364618979789	BARD1;TCF7L2;FZD4;KCNK12;MIA3
Sterol Binding (GO:0032934)	1/47	0.930693	0.953098	0	0	0.37183738639155	0.026707604098980084	PROM1
Voltage-Gated Monoatomic Cation Channel Activity (GO:0022843)	1/47	0.930693	0.953098	0	0	0.37183738639155	0.026707604098980084	CACNA1H
Pyrophosphatase Activity (GO:0016462)	1/49	0.938148	0.958957	0	0	0.3562853107344633	0.022747959215248297	NUDT14
Iron Ion Binding (GO:0005506)	1/50	0.94157	0.960679	0	0	0.34898535685460624	0.021011363670489336	PHYH
Magnesium Ion Binding (GO:0000287)	4/135	0.94431	0.9617	0	0	0.5208164149206865	0.029843432263350962	STK26;MAP3K20;CLYBL;FAN1
Carboxylic Acid Transmembrane Transporter Activity (GO:0046943)	1/52	0.947856	0.963538	0	0	0.3352442671984048	0.017953167079530527	SLC38A4
DNA-binding Transcription Activator Activity, RNA Polymerase II-specific (GO:0001228)	6/188	0.951214	0.965176	0	0	0.5615181404655089	0.028085237201195462	TCF7L2;ZIC3;SOX15;SOX11;NR2C2;USF3
Phosphatase Activity (GO:0016791)	1/59	0.964996	0.977368	0	0	0.29461328657705044	0.010497433509335958	PTPRJ
Serine-Type Endopeptidase Activity (GO:0004252)	1/65	0.97513	0.985826	0	0	0.2668608757062147	0.006720871431699754	SOS1
ATP Binding (GO:0005524)	7/237	0.978713	0.986139	0	0	0.5170444692183822	0.011125389880207589	PEAK1;TAOK1;STK26;ABCC6;MAP3K20;SYN3;TGFBR1
Adenyl Ribonucleotide Binding (GO:0032559)	8/262	0.979006	0.986139	0	0	0.5347591180203758	0.011346126879749594	PDE10A;PEAK1;TAOK1;STK26;ABCC6;MAP3K20;SYN3;TGFBR1
Serine-Type Peptidase Activity (GO:0008236)	1/73	0.984236	0.989604	0	0	0.2370527306967985	0.0037666951073372476	SOS1
Microtubule Binding (GO:0008017)	5/210	0.99159	0.993415	0	0	0.41404517738359203	0.0034969598542644756	CCDC88A;KIF18A;NUMA1;CEP290;LRPPRC
Ribosome Binding (GO:0043022)	1/86	0.99249	0.993415	0	0	0.20058158856763045	0.0015121341193110934	MAP3K20
Tubulin Binding (GO:0015631)	7/270	0.993415	0.993415	0	0	0.45091698893980264	0.0029789687058053636	CCDC88A;KIF18A;RABGAP1;NUMA1;TAOK1;BBS4;LRPPRC

### Sheet: GOBP_Upregulated_in_21
Term	Overlap	P-value	Adjusted P-value	Old P-value	Old Adjusted P-value	Odds Ratio	Combined Score	Genes
Sensory Perception (GO:0007600)	13/27	9.40181e-07	0.00345423	0	0	7.9214656909534416	109.92770859481577	TRPA1;CHRNA4;OPRL1;PCDH15;USH1C;TRPV2;TMC7;MYO7A;TMEM150C;NIPSNAP1;P2RX4;GPNMB;CDH23
Metal Ion Transport (GO:0030001)	28/105	2.73446e-06	0.0050232	0	0	3.11984711984712	39.96392321672923	KCNG1;RYR1;KCNK6;RAMP2;CHRNA4;KCNC3;KCNC4;ATP2A1;ATP1A2;SLC5A5;CACNG6;CYP27B1;CACNG7;NIPAL3;CDH23;CNGA1;KCNN1;SLC17A7;KCNJ2;TRPM4;KCNH2;KCNAB3;CACNB3;CACNB4;KCNS1;TRPV4;SGK1;SCN4B
Cellular Response to Zinc Ion (GO:0071294)	7/9	4.31853e-06	0.00528876	0	0	29.756467110125648	367.569597633734	MT2A;P2RX4;MT1F;MT1G;MT1X;MT1H;MT1E
Negative Regulation of Viral Genome Replication (GO:0045071)	13/33	1.46189e-05	0.0128752	0	0	5.542130660727543	61.70163620403693	APOBEC3C;IFITM1;RNASEL;APOBEC3F;APOBEC3G;PROX1;IFIT1;IFIH1;BST2;ISG20;IFI16;TNIP1;LTF
Sensory Perception of Mechanical Stimulus (GO:0050954)	18/58	1.7522e-05	0.0128752	0	0	3.8444485842026825	42.10460266551357	SPTBN4;CEMIP;SPNS2;SLC52A3;PCDH15;USH1C;TMC7;MYO7A;EML2;COL1A1;ESPNL;P2RX4;KCNQ1;MYO3A;CDH23;EPS8L2;TBL1X;PDZD7
ADP Catabolic Process (GO:0046032)	9/18	3.21351e-05	0.0168663	0	0	8.509252405625462	88.03299996151397	LDHA;TPI1;PKM;UCP2;PGK1;ALDOC;ENO1;ENO2;PGM1
Glycolytic Process (GO:0006096)	9/18	3.21351e-05	0.0168663	0	0	8.509252405625462	88.03299996151397	LDHA;TPI1;PKM;UCP2;PGK1;ALDOC;ENO1;ENO2;PGM1
Positive Regulation of Cell Motility (GO:2000147)	36/176	7.36186e-05	0.0289303	0	0	2.2072723349158396	21.00575739250756	GRB7;SEMA5B;RIPOR1;CEMIP;CSF1;SEMA3B;PDGFB;FAM107A;SEMA3E;SEMA3F;AIF1;NTN1;CASP8;GPNMB;SPOCK2;GCNT2;AKT1;CTSH;CHGA;SUN2;SEMA4A;CAVIN1;WNT5B;EGF;SPHK1;LAMB1;SEMA4G;RHOD;ELP6;ADRA2A;COL1A1;CLDN4;CLDN3;MYADM;F2RL1;CCL26
Positive Regulation of Response to External Stimulus (GO:0032103)	23/93	7.55615e-05	0.0289303	0	0	2.810182711828187	26.670216433656357	GSDMD;SLC48A1;RIOK3;WNT5A;PDE2A;PDGFB;CYBA;IFI35;CD1D;AIF1;LGALS1;TNIP1;CAMK2N1;NINJ1;EMILIN2;F2RL1;ADAM8;EMILIN1;SCARF1;OPTN;GPSM3;TRIM56;CCL26
Response to Cadmium Ion (GO:0046686)	6/9	8.74513e-05	0.0289303	0	0	16.98966026587888	158.75867375675244	MT2A;MT1F;MT1G;MT1X;MT1H;MT1E
Response to Zinc Ion (GO:0010043)	8/16	9.02008e-05	0.0289303	0	0	8.503698224852071	79.19895714842048	MT2A;P2RX4;MT1F;MT1G;MT1X;D2HGDH;MT1H;MT1E
Potassium Ion Transport (GO:0006813)	18/65	9.44921e-05	0.0289303	0	0	3.269873481941846	30.30190046383313	KCNG1;KCNH2;HCN4;KCNK6;SLC12A4;KCNH6;KCNB1;KCNC3;KCNC4;ATP1A2;KCNAB3;SLC9A5;KCNS1;KCNQ1;KCNN1;SLC17A7;KCNN3;KCNJ2
Carbohydrate Catabolic Process (GO:0016052)	10/26	0.00018247	0.0446323	0	0	5.318981481481481	45.79070155072954	LDHA;TPI1;PKM;UCP2;PGK1;ALDOC;ENO1;ENO2;PGM1;DERA
Myeloid Leukocyte Differentiation (GO:0002573)	14/46	0.000187582	0.0446323	0	0	3.729151188707281	32.00095111055167	BATF2;CSF1;PDE2A;LIF;SNX10;CFLAR;CBFA2T3;MMP9;CD4;CASP8;IFI16;UCP2;MT1G;F2RL1
Cellular Response to Cadmium Ion (GO:0071276)	6/10	0.000199018	0.0446323	0	0	12.741137370753323	108.5814327666392	MT2A;MT1F;MT1G;MT1X;MT1H;MT1E
Cellular Response to Copper Ion (GO:0071280)	6/10	0.000199018	0.0446323	0	0	12.741137370753323	108.5814327666392	MT2A;MT1F;MT1G;MT1X;MT1H;MT1E
Action Potential (GO:0001508)	12/36	0.000206519	0.0446323	0	0	4.2585311572700295	36.13414779411996	KCNG1;KCNH2;GNA14;KCNS1;CHRNA4;KCNB1;KCNC3;KCNQ1;KCNC4;SCN4B;SCN1B;KCNJ2
Pyridine Nucleotide Catabolic Process (GO:0019364)	9/22	0.00022199	0.0453107	0	0	5.888971132494449	49.543190570827015	LDHA;TPI1;PKM;UCP2;PGK1;ALDOC;ENO1;ENO2;PGM1
Macrophage Differentiation (GO:0030225)	7/14	0.000254832	0.0482293	0	0	8.498152254249815	70.32141911652627	CD4;CASP8;CSF1;UCP2;LIF;CFLAR;MMP9
Mononuclear Cell Differentiation (GO:1903131)	10/27	0.000262544	0.0482293	0	0	5.0056644880174295	41.27216669309953	CD4;CASP8;CSF1;IFI16;UCP2;PDE2A;LIF;MT1G;CFLAR;MMP9
Nicotinamide Nucleotide Metabolic Process (GO:0046496)	12/37	0.000276539	0.0483812	0	0	4.087833827893175	33.49226684636177	LDHA;TPI1;PKM;NMRK1;QPRT;UCP2;IDH2;PGK1;ALDOC;ENO1;ENO2;PGM1
Negative Regulation of Viral Process (GO:0048525)	14/48	0.000308159	0.0514626	0	0	3.5091775194476007	28.371326037016754	APOBEC3C;IFITM1;RNASEL;APOBEC3F;APOBEC3G;PROX1;IFIT1;IFIH1;BST2;ISG20;IFI16;TNIP1;TRIM21;LTF
Sensory Perception of Sound (GO:0007605)	16/60	0.000365616	0.0563324	0	0	3.1009199134199132	24.54045326194615	SPTBN4;CEMIP;SPNS2;SLC52A3;PCDH15;USH1C;MYO7A;EML2;COL1A1;ESPNL;KCNQ1;MYO3A;CDH23;EPS8L2;TBL1X;PDZD7
Sensory Perception of Light Stimulus (GO:0050953)	14/49	0.000390004	0.0563324	0	0	3.4086181277860326	26.755448130918072	BBS2;PCDH15;POU6F2;USH1C;MYO7A;EML2;COL1A1;CRYGD;GPR143;EFEMP1;SFRP5;CDH23;KIFC3;DRAM2
Intracellular Zinc Ion Homeostasis (GO:0006882)	8/19	0.000396078	0.0563324	0	0	6.182894029047875	48.43617325020249	MT2A;LCK;MT1F;MT1G;MT1X;SLC30A1;MT1H;MT1E
Negative Regulation of Leukocyte Cell-Cell Adhesion (GO:1903038)	6/11	0.000398651	0.0563324	0	0	10.19202363367799	79.7773044197802	GPNMB;ILDR2;AKT1;PDCD1;PPARA;JAK3
Regulation of Heart Contraction (GO:0008016)	14/50	0.000489704	0.066636	0	0	3.313645368994552	25.25564089883741	HCN4;SPTBN4;CAMK2D;DMPK;ATP2A1;ATP1A2;FOXN4;SLC8A2;APLN;DES;P2RX4;KCNQ1;SCN4B;SCN1B
Pyruvate Metabolic Process (GO:0006090)	10/29	0.000511759	0.0671501	0	0	4.477972709551657	33.93254186352666	LDHA;SRR;TPI1;PKM;UCP2;PGK1;ALDOC;ENO1;ENO2;PGM1
Positive Regulation of Heterotypic Cell-Cell Adhesion (GO:0034116)	4/5	0.000569495	0.0715008	0	0	33.935103244837755	253.52103509433596	LCK;FLOT1;GCNT2;BMP7
Actin Filament Organization (GO:0007015)	25/119	0.000583839	0.0715008	0	0	2.273288708263607	16.926647420865983	SH3KBP1;LMOD1;AIF1;RND1;BAIAP2L2;SAMD14;MYO6;RAC2;VASP;GSN;HIP1R;MYO7A;PROX1;ARHGAP25;TLE6;RHOB;SH3D21;MYO15A;TRPV4;ELMO1;HCLS1;RHOU;RHOV;RHOQ;MYO1F
Supramolecular Fiber Organization (GO:0097435)	40/224	0.000618363	0.073286	0	0	1.864459815546772	13.775440125992192	SH3KBP1;STMN2;LOXL3;LMOD1;PLOD2;LTBP3;RND1;SAMD14;EFEMP2;MYO6;RAC2;EMILIN1;MYOZ1;COLGALT1;GSN;HIP1R;MYO7A;ARHGAP25;TLE6;RHOB;CCDC88B;COL1A1;KRT19;DES;LOX;P4HA1;SH3D21;MYO15A;COL5A3;TRPV4;ELMO1;HCLS1;TLL2;KIF2C;RHOU;MAPT;RHOV;INA;RHOQ;MYO1F
Regulation of T Cell Activation (GO:0050863)	11/35	0.000668949	0.0751722	0	0	3.9007598220904374	28.5137837970889	CCDC88B;HLA-DMA;CD4;GPNMB;LCK;SIRPA;ILDR2;PDCD1;HLA-DOA;JAK3;HLA-DPA1
Adenylate Cyclase-Inhibiting G Protein-Coupled Receptor Signaling Pathway (GO:0007193)	9/25	0.000680027	0.0751722	0	0	4.783539970392302	34.88816791950692	GABBR2;GRM4;PALM;HTR1D;PDE2A;OPRL1;ADRA2A;GNAI1;DRD4
Regulation of Heart Rate by Cardiac Conduction (GO:0086091)	10/30	0.00069566	0.0751722	0	0	4.253703703703704	30.9271887477819	HCN4;KCNH2;CAMK2D;KCNH6;BIN1;KCNQ1;SCN4B;KCNJ2;SCN1B;TRPM4
Response to Copper Ion (GO:0046688)	6/12	0.000726092	0.0762189	0	0	8.49261447562777	61.383205655584355	MT2A;MT1F;MT1G;MT1X;MT1H;MT1E
Potassium Ion Transmembrane Transport (GO:0071805)	17/70	0.000789458	0.0805685	0	0	2.7351325531406734	19.540236180407597	KCNG1;KCNH2;HCN4;KCNK6;SLC12A4;KCNH6;KCNB1;KCNC3;KCNC4;ATP1A2;ATP12A;SLC9A5;KCNS1;KCNQ1;KCNN1;KCNN3;KCNJ2
Cardiac Conduction (GO:0061337)	11/36	0.000872419	0.0846968	0	0	3.744403261675315	26.376476435434977	HCN4;KCNH2;SPTBN4;CAMK2D;KCNH6;BIN1;KCNQ1;SCN4B;KCNJ2;SCN1B;TRPM4
Regulation of Viral Genome Replication (GO:0045069)	13/47	0.000876015	0.0846968	0	0	3.256102886588934	22.923380317906993	APOBEC3C;IFITM1;RNASEL;APOBEC3F;APOBEC3G;PROX1;IFIT1;IFIH1;BST2;ISG20;IFI16;TNIP1;LTF
Ag Processing and Presentation of Endogenous Pep Ag via MHC Cls I via ER Pway (GO:0002484)	5/9	0.00114599	0.0960156	0	0	10.609778597785978	71.8439904389634	HLA-B;HLA-C;HLA-A;HLA-G;HLA-E
Ag Processing and Presentation of Endogenous Pep Ag via MHC Cls I via ER Pway, TAP-ind (GO:0002486)	5/9	0.00114599	0.0960156	0	0	10.609778597785978	71.8439904389634	HLA-B;HLA-C;HLA-A;HLA-G;HLA-E
Antigen Processing and Presentation of Endogenous Peptide Antigen via MHC Class Ib (GO:0002476)	5/9	0.00114599	0.0960156	0	0	10.609778597785978	71.8439904389634	HLA-B;HLA-C;HLA-A;HLA-G;HLA-E
Antigen Processing and Presentation of Peptide Antigen via MHC Class Ib (GO:0002428)	5/9	0.00114599	0.0960156	0	0	10.609778597785978	71.8439904389634	HLA-B;HLA-C;HLA-A;HLA-G;HLA-E
Paracellular Transport (GO:0160184)	3/3	0.00117902	0.0960156	0	0	Infinity	Infinity	CLDN4;CLDN15;CLDN19
Calcium Ion Transport (GO:0006816)	19/85	0.00118226	0.0960156	0	0	2.455664022778117	16.551979919398384	RYR1;RAMP2;TRPA1;CHRNA4;TRPV2;ATP2A1;SLC8A2;CACNG6;CYP27B1;CACNG7;CACNB3;CACNB4;CRACR2B;P2RX4;TRPV4;ORAI3;CDH23;CNGA1;TRPM4
Positive Regulation of Cell Migration (GO:0030335)	43/254	0.00122013	0.0960156	0	0	1.7476240342297409	11.72445409491998	GRB7;SEMA5B;RIPOR1;CEMIP;CSF1;SEMA3B;PDGFB;FAM107A;SEMA3E;SEMA3F;ACVR1B;AIF1;CASP8;RRAS;GPNMB;RAB25;GLIPR2;GCNT2;ENPP2;AKT1;CTSH;SOX9;S100A11;CHGA;SUN2;SEMA4A;WNT5B;EGF;SPHK1;WNT5A;LAMB1;PROX1;SEMA4G;RHOD;ELP6;ADRA2A;RHOB;COL1A1;CLDN4;CLDN3;MYADM;F2RL1;CCL26
Negative Regulation of Lymphocyte Activation (GO:0051250)	6/13	0.00122829	0.0960156	0	0	7.278750791306183	48.78315809814131	GPNMB;ILDR2;PDCD1;JAK3;PIBF1;HLA-E
Regulation of Ventricular Cardiac Muscle Cell Membrane Repolarization (GO:0060307)	6/13	0.00122829	0.0960156	0	0	7.278750791306183	48.78315809814131	KCNH2;KCNH6;KCNQ1;SCN4B;SCN1B;SNTA1
Positive Regulation of Defense Response (GO:0031349)	17/73	0.0013058	0.0990103	0	0	2.5879294755877034	17.18629089766	GSDMD;RIOK3;WNT5A;PDE2A;CYBA;IFI35;CD1D;LGALS1;TNIP1;CAMK2N1;NINJ1;EMILIN2;ADAM8;EMILIN1;OPTN;GPSM3;TRIM56
Regulation of Cell Migration (GO:0030334)	56/354	0.0013205	0.0990103	0	0	1.615040968419319	10.70731307167369	SEMA5B;IFITM1;RIPOR1;CSF1;FAM107A;DUSP10;CASP8;PIP5KL1;ENPP2;AKT1;EMILIN2;CTSH;EMILIN1;PLEKHG3;SUN2;WNT5B;LIMCH1;SPHK1;TNNC1;SRCIN1;RHOD;ADRA2A;RHOB;CLDN4;CLDN3;CLDN19;MYADM;SGK1;GRB7;CEMIP;SEMA3B;PDGFB;SEMA3E;SEMA3F;FOXO3;AIF1;NKD1;GPNMB;GCNT2;SRGAP1;CHGA;NGFR;SEMA4A;NTNG2;CD74;TCAF1;EGF;LAMB1;SEMA4G;SULF1;ELP6;ALOX15B;COL1A1;BST2;F2RL1;CCL26
Regulation of Angiogenesis (GO:0045765)	28/147	0.00143036	0.105103	0	0	2.011305423070129	13.173707666555691	SLC48A1;CD40;RAMP2;YJEFN3;PTPRM;HSPB1;SEMA3E;HHEX;RRAS;GPNMB;ALOX5;PGK1;CTSH;EMILIN2;EMILIN1;EGLN1;SERPINF1;SPHK1;WNT5A;SULF1;HLA-G;RHOB;EFNA3;ADM2;TSPAN18;NINJ1;APLNR;PTPN6
Rho Protein Signal Transduction (GO:0007266)	12/44	0.00156652	0.112851	0	0	3.1916728486646884	20.61469115871383	NGFR;RIPOR1;RTKN;CDC42EP5;EPS8L1;ARHGEF1;EPS8L2;ARHGAP27;RHOD;NTN1;ADRA2A;RHOB
Monoatomic Cation Transmembrane Transport (GO:0098655)	32/177	0.00168229	0.11886	0	0	1.8878271707519734	12.058680775910537	KCNG1;HCN4;KCNK6;KCNC3;KCNC4;ATP2A1;ATP1A2;ATP12A;SLC8A2;UCP2;CNGA1;KCNN1;KCNN3;SCN1B;KCNJ2;TRPM4;KCNH2;SLC12A4;KCNH6;TRPA1;KCNB1;TRPV2;SLC30A1;GRIN2D;SCNN1G;SLC9A5;P2RX4;KCNS1;SCNN1D;KCNQ1;TRPV4;SCN4B
Regulation of Cytokine Production (GO:0001817)	20/95	0.00193329	0.128143	0	0	2.274626865671642	14.21308307799966	PPP1R11;BTN3A1;TRIL;HLA-B;BTN3A2;ADRA2A;CCDC88B;IFIH1;CASP8;BCL6;GPNMB;IFI16;ALOX5;BCL6B;FLOT1;IRF7;SIRPA;TRIM21;LTF;TRIM56
Antigen Processing and Presentation of Endogenous Peptide Antigen (GO:0002483)	6/14	0.00195838	0.128143	0	0	6.368353028064993	39.71072650756541	SEC14L2;HLA-B;HLA-C;HLA-A;HLA-G;HLA-E
Membrane Depolarization During Cardiac Muscle Cell Action Potential (GO:0086012)	6/14	0.00195838	0.128143	0	0	6.368353028064993	39.71072650756541	HCN4;ATP1A2;SCN4B;KCNJ2;SCN1B;TRPM4
Regulation of Cardiac Muscle Cell Membrane Repolarization (GO:0099623)	6/14	0.00195838	0.128143	0	0	6.368353028064993	39.71072650756541	KCNH2;KCNH6;KCNQ1;SCN4B;SCN1B;SNTA1
Inorganic Cation Import Across Plasma Membrane (GO:0098659)	13/51	0.00198806	0.128143	0	0	2.9123393115304967	18.116479124248162	KCNH2;HCN4;SLC12A4;TRPV2;ATP1A2;ATP12A;SLC8A2;SCNN1G;SLC9A5;SCNN1D;TRPV4;KCNJ2;TRPM4
Muscle Organ Development (GO:0007517)	10/34	0.00205018	0.129868	0	0	3.5435185185185185	21.933764003305605	TRIM72;SMTN;DES;MYMX;LAMA2;SPEG;COL6A3;ZBTB42;UNC13D;FKTN
Neuromuscular Process Controlling Balance (GO:0050885)	5/10	0.00209296	0.130331	0	0	8.487084870848708	52.35830951844555	PCDH15;USH1C;CDH23;MYO7A;SHANK3
Epithelium Development (GO:0060429)	18/83	0.00225541	0.138107	0	0	2.360655737704918	14.386831402599155	FN3K;NDRG4;PIH1D1;ANXA4;TNNC1;LOXL3;PROX1;RCN3;KRT19;CLDN3;UPK1A;SPINT1;PTER;LHX1;PGK1;CLDN19;ALDOC;SOX9
Negative Regulation of T Cell Activation (GO:0050868)	7/19	0.00232587	0.140086	0	0	4.95509977827051	30.046039184651583	GPNMB;ILDR2;PDCD1;JAK3;HLA-G;TNFRSF21;HLA-E
Visual Perception (GO:0007601)	12/46	0.00236955	0.140415	0	0	3.0034037353813927	18.155738347302826	BBS2;COL1A1;CRYGD;GPR143;EFEMP1;SFRP5;POU6F2;MYO7A;REEP6;KIFC3;DRAM2;EML2
Chemical Synaptic Transmission (GO:0007268)	29/161	0.00285999	0.165577	0	0	1.8772454067345126	10.994907970212969	BRSK1;DOC2A;CHRNA4;KCNC4;CHRNA9;NRXN2;GRM4;MPZ;KIF5A;KCNN1;SNCG;SLC17A7;NPTX1;SNCB;PPFIA3;DRD4;GABRA2;GABBR2;SLC12A4;HTR1D;SH2D3C;STAC3;GABRG2;GABRG1;GRIN2D;CACNB3;CACNB4;EXOC4;MYCBPAP
Synaptic Vesicle Recycling (GO:0036465)	9/30	0.00292905	0.165577	0	0	3.643015755525008	21.249989575641997	RAB3A;DNAJC6;STON1;SNCG;AP3S2;SNCB;AP3B2;SYT7;STX1A
Regulation of T Cell Mediated Cytotoxicity (GO:0001914)	6/15	0.00297443	0.165577	0	0	5.6602658788774	32.92974052073272	HLA-B;HLA-C;CD1D;HLA-A;HLA-G;HLA-E
Renal Absorption (GO:0070293)	6/15	0.00297443	0.165577	0	0	5.6602658788774	32.92974052073272	CLDN4;GSN;KCNQ1;CLDN19;CLCNKA;SGK1
Extracellular Matrix Organization (GO:0030198)	24/126	0.00302054	0.165634	0	0	2.008277562522015	11.652665962927214	GSN;COL13A1;APLP1;LOXL3;PLOD2;NPNT;MMP9;ADAMTS10;COL1A1;MMP11;MMP25;LOX;SPINT1;P4HA1;CREB3L1;COL5A3;CTSK;SPOCK2;COL7A1;FLOT1;TLL2;ADAM8;TGFBI;COLGALT1
Negative Regulation of Membrane Potential (GO:0045837)	4/7	0.00334587	0.169744	0	0	11.309734513274336	64.46580650373475	BNIP3;PIP5KL1;MAPT;LTF
Positive Regulation of Monocyte Differentiation (GO:0045657)	4/7	0.00334587	0.169744	0	0	11.309734513274336	64.46580650373475	CD74;CD4;CSF1;FES
Cell Junction Organization (GO:0034330)	13/54	0.00343023	0.169744	0	0	2.6985351367990296	15.31453051369242	NLGN2;SMAD3;SEMA3E;L1CAM;ELFN1;SLC8A2;CLDN3;CLDN19;SNCG;MAPT;SNCB;PPFIA4;PPFIA3
Regulation of Interleukin-6 Production (GO:0032675)	13/54	0.00343023	0.169744	0	0	2.6985351367990296	15.31453051369242	CD74;WNT5A;HLA-B;CYBA;ARRB1;POU2F2;AIF1;IFIH1;GPNMB;ELF4;SIRPA;F2RL1;PTPN6
Calcium Ion Transmembrane Import Into Cytosol (GO:0097553)	12/48	0.00347986	0.169744	0	0	2.836053412462908	16.05423049502752	ERO1A;RYR1;JPH4;CACNB3;JPH3;LCK;TRPV4;TRPV2;PLCB1;PLCB2;SLC8A2;GRIN2D
Regulation of Monocyte Differentiation (GO:0045655)	5/11	0.0035049	0.169744	0	0	7.071955719557195	39.98197114811408	CD74;CD4;CSF1;FES;IRF7
Relaxation of Muscle (GO:0090075)	5/11	0.0035049	0.169744	0	0	7.071955719557195	39.98197114811408	CAMK2D;GSN;P2RX4;ATP2A1;KCNJ2
Sensory Perception of Pain (GO:0019233)	5/11	0.0035049	0.169744	0	0	7.071955719557195	39.98197114811408	P2RX4;TRPA1;CHRNA4;OPRL1;NIPSNAP1
Axon Guidance (GO:0007411)	24/128	0.0037323	0.169744	0	0	1.969311377245509	11.009887346415876	VASP;ROBO2;SEMA5B;SEMA4A;UNC5A;EPHA8;WNT5A;SEMA3B;PTPRM;SEMA3E;SEMA3F;SEMA4G;L1CAM;NTN1;CELSR3;EFNB2;EFNA1;EFNB1;EFNA3;LHX1;KIF5A;FEZ2;SCN1B;EPHB3
Positive Regulation of Supramolecular Fiber Organization (GO:1902905)	16/74	0.00398551	0.169744	0	0	2.3495484400656816	12.981466862209372	VASP;GSN;STMN2;LMOD1;PROX1;BAIAP2L2;EFEMP2;BIN1;FES;CDC42EP5;TRPV4;F2RL1;MAPT;SYNPO;COLGALT1;CCL26
Positive Regulation of Heart Contraction (GO:0045823)	6/16	0.00433792	0.169744	0	0	5.093796159527327	27.712092066488655	CHGA;ADM2;KCNQ1;ATP1A2;APLN;TRPM4
MHC Class II Protein Complex Assembly (GO:0002399)	3/4	0.00434293	0.169744	0	0	25.432571849668385	138.33301190488788	HLA-DMA;HLA-DOA;HLA-DPA1
Aldehyde Biosynthetic Process (GO:0046184)	3/4	0.00434293	0.169744	0	0	25.432571849668385	138.33301190488788	KDM3A;TPI1;PNPO
Auditory Behavior (GO:0031223)	3/4	0.00434293	0.169744	0	0	25.432571849668385	138.33301190488788	NRXN2;SHANK3;STRA6
Detection of Bacterium (GO:0016045)	3/4	0.00434293	0.169744	0	0	25.432571849668385	138.33301190488788	HLA-B;SSC5D;HLA-A
Equilibrioception (GO:0050957)	3/4	0.00434293	0.169744	0	0	25.432571849668385	138.33301190488788	PCDH15;USH1C;MYO7A
Imitative Learning (GO:0098596)	3/4	0.00434293	0.169744	0	0	25.432571849668385	138.33301190488788	NRXN2;SHANK3;STRA6
Inner Ear Auditory Receptor Cell Differentiation (GO:0042491)	3/4	0.00434293	0.169744	0	0	25.432571849668385	138.33301190488788	MYO6;USH1C;PDZD7
Inner Ear Receptor Cell Differentiation (GO:0060113)	3/4	0.00434293	0.169744	0	0	25.432571849668385	138.33301190488788	MYO6;USH1C;PDZD7
Learned Vocalization Behavior or Vocal Learning (GO:0098598)	3/4	0.00434293	0.169744	0	0	25.432571849668385	138.33301190488788	NRXN2;SHANK3;STRA6
Lens Fiber Cell Differentiation (GO:0070306)	3/4	0.00434293	0.169744	0	0	25.432571849668385	138.33301190488788	CRYGD;WNT5B;TDRD7
Negative Regulation of T-helper 17 Cell Lineage Commitment (GO:2000329)	3/4	0.00434293	0.169744	0	0	25.432571849668385	138.33301190488788	LGALS1;LOXL3;JAK3
Negative Regulation of Cell Fate Commitment (GO:0010454)	3/4	0.00434293	0.169744	0	0	25.432571849668385	138.33301190488788	LGALS1;LOXL3;JAK3
Peptide Antigen Assembly With MHC Class II Protein Complex (GO:0002503)	3/4	0.00434293	0.169744	0	0	25.432571849668385	138.33301190488788	HLA-DMA;HLA-DOA;HLA-DPA1
Protection From Natural Killer Cell Mediated Cytotoxicity (GO:0042270)	3/4	0.00434293	0.169744	0	0	25.432571849668385	138.33301190488788	HLA-B;HLA-G;HLA-E
Urogenital System Development (GO:0001655)	3/4	0.00434293	0.169744	0	0	25.432571849668385	138.33301190488788	LHX1;SOX9;EPHB3
Vocal Learning (GO:0042297)	3/4	0.00434293	0.169744	0	0	25.432571849668385	138.33301190488788	NRXN2;SHANK3;STRA6
Inorganic Cation Transmembrane Transport (GO:0098662)	30/174	0.00476818	0.183504	0	0	1.7796052631578947	9.513396608659486	KCNG1;HCN4;KCNK6;KCNC3;KCNC4;ATP2A1;ATP1A2;ATP12A;SLC8A2;UCP2;KCNN1;KCNN3;SCN1B;KCNJ2;TRPM4;KCNH2;SLC12A4;KCNH6;TRPA1;KCNB1;TRPV2;SLC30A1;SCNN1G;SLC9A5;P2RX4;KCNS1;SCNN1D;KCNQ1;TRPV4;SCN4B
Negative Regulation of Blood Vessel Morphogenesis (GO:2000181)	13/56	0.00479487	0.183504	0	0	2.5725729873448318	13.73807409837491	SLC48A1;YJEFN3;SERPINF1;PTPRM;SEMA3E;SULF1;HLA-G;HHEX;EFNA3;ALOX5;PGK1;EMILIN1;PTPN6
Phospholipase C-activating G Protein-Coupled Receptor Signaling Pathway (GO:0007200)	11/44	0.00506049	0.18504	0	0	2.8346923647146034	14.98501041617058	GNA14;GPR143;WNT5A;PTAFR;OPRL1;PLCB2;RASGRP4;DRD4;LTB4R;ADRA2A;TGM2
Positive Regulation of Immune Response (GO:0050778)	11/44	0.00506049	0.18504	0	0	2.8346923647146034	14.98501041617058	SLC48A1;CD74;HLA-DMA;RIOK3;F2RL1;IFI35;CD1D;HLA-DOA;CD177;HLA-DPA1;TRIM56
Regulation of Innate Immune Response (GO:0045088)	14/63	0.00529875	0.18504	0	0	2.4317554659308	12.743089099305179	CD300A;RIOK3;IFI35;CD1D;PARP9;HLA-E;CASP8;IFI16;DHX58;ADAM8;PTPN6;CEP63;TRIM21;TRIM56
Cardiac Muscle Cell Action Potential (GO:0086001)	8/27	0.00539439	0.18504	0	0	3.5770787916536904	18.680919239589333	HCN4;KCNH2;KCNH6;KCNQ1;ATP1A2;SCN4B;KCNJ2;SCN1B
Endoderm Formation (GO:0001706)	8/27	0.00539439	0.18504	0	0	3.5770787916536904	18.680919239589333	ITGA4;LAMA4;COL7A1;LHX1;LAMB1;ITGA5;MMP9;MIXL1
Positive Regulation of Lymphocyte Activation (GO:0051251)	8/27	0.00539439	0.18504	0	0	3.5770787916536904	18.680919239589333	CCDC88B;HLA-DMA;SH3KBP1;LCK;SIRPA;HLA-DOA;HLA-DPA1;HLA-E
Negative Regulation of Growth (GO:0045926)	17/83	0.00547067	0.18504	0	0	2.1939010356731874	11.426615382761598	TSPYL2;SLC48A1;CDA;SMAD3;MT1X;ENO1;ALOX15B;BST2;TCHP;CYP27B1;MT2A;BCL6;MT1F;MT1G;DACT3;MT1H;MT1E
D-glucose Transmembrane Transport (GO:1904659)	5/12	0.00548976	0.18504	0	0	6.061149182920401	31.547496300424303	SLC2A14;SLC2A11;SLC2A12;SLC2A1;SLC2A3
Aorta Development (GO:0035904)	5/12	0.00548976	0.18504	0	0	6.061149182920401	31.547496300424303	ROBO2;EFEMP2;FOXH1;PDE2A;APLNR
Hexose Transmembrane Transport (GO:0008645)	5/12	0.00548976	0.18504	0	0	6.061149182920401	31.547496300424303	SLC2A14;SLC2A11;SLC2A12;SLC2A1;SLC2A3
Membrane Depolarization During Action Potential (GO:0086010)	5/12	0.00548976	0.18504	0	0	6.061149182920401	31.547496300424303	HCN4;KCNH2;SCN4B;KCNJ2;SCN1B
Regulation of ERBB Signaling Pathway (GO:1901184)	5/12	0.00548976	0.18504	0	0	6.061149182920401	31.547496300424303	PTPN18;RHBDF2;IFI6;MVB12A;WDR54
Regulation of Heterotypic Cell-Cell Adhesion (GO:0034114)	5/12	0.00548976	0.18504	0	0	6.061149182920401	31.547496300424303	LCK;FLOT1;GCNT2;MYADM;BMP7
ATP Metabolic Process (GO:0046034)	11/45	0.00607196	0.194274	0	0	2.751079230802773	14.041712286908579	LDHA;TPI1;PKM;NMNAT1;UCP2;PGK1;ALDOC;ATP1A2;ENO1;ENO2;PGM1
Positive Regulation of T Cell Mediated Cytotoxicity (GO:0001916)	6/17	0.00611218	0.194274	0	0	4.630320934604539	23.60293384572792	HLA-B;HLA-C;CD1D;HLA-A;HLA-G;HLA-E
Cardiac Muscle Cell Membrane Repolarization (GO:0099622)	4/8	0.00613384	0.194274	0	0	8.481563421828909	43.20452291480057	KCNH2;KCNH6;KCNQ1;KCNJ2
Dehydroascorbic Acid Transport (GO:0070837)	4/8	0.00613384	0.194274	0	0	8.481563421828909	43.20452291480057	SLC2A14;SLC2A11;SLC2A1;SLC2A3
Peptide Antigen Assembly With MHC Protein Complex (GO:0002501)	4/8	0.00613384	0.194274	0	0	8.481563421828909	43.20452291480057	HLA-DMA;HLA-A;HLA-DOA;HLA-DPA1
Positive Regulation of Toll-Like Receptor 4 Signaling Pathway (GO:0034145)	4/8	0.00613384	0.194274	0	0	8.481563421828909	43.20452291480057	NINJ1;NR1H3;IFI35;LTF
Regulation of Secretion (GO:0051046)	4/8	0.00613384	0.194274	0	0	8.481563421828909	43.20452291480057	EGF;KCNQ1;MYO6;SGK1
Cellular Response to Metal Ion (GO:0071248)	16/78	0.00681562	0.21376	0	0	2.1971966205837172	10.96079976676518	CPNE9;RYR1;CAMK2D;CPNE5;BNIP3;WNT5A;MT1X;MT2A;P2RX4;TFR2;SMPD1;MT1F;MT1G;MT1H;CPNE2;MT1E
Positive Regulation of Response to Biotic Stimulus (GO:0002833)	8/28	0.00686544	0.21376	0	0	3.3979289940828403	16.925949468018683	RIOK3;EMILIN2;EMILIN1;CYBA;ADAM8;CD1D;IFI35;TRIM56
Negative Regulation of Angiogenesis (GO:0016525)	14/65	0.00708183	0.218644	0	0	2.335984616729307	11.56364603804726	SLC48A1;YJEFN3;SERPINF1;PTPRM;SEMA3E;SULF1;HLA-G;HHEX;EFNA3;CREB3L1;ALOX5;PGK1;EMILIN1;PTPN6
Response to Type II Interferon (GO:0034341)	9/34	0.00729747	0.223424	0	0	3.0590673575129532	15.051306364105992	BST2;CYP27B1;CD74;IFITM1;WNT5A;SIRPA;TRIM21;AIF1;HLA-DPA1
Cell Junction Maintenance (GO:0034331)	5/13	0.00815319	0.243535	0	0	5.303044280442805	25.504174844044748	NLGN2;CLDN3;MYADM;F2RL1;CD177
Negative Regulation of Natural Killer Cell Mediated Cytotoxicity (GO:0045953)	5/13	0.00815319	0.243535	0	0	5.303044280442805	25.504174844044748	INPP5D;HLA-B;HLA-A;HLA-G;HLA-E
Sodium Ion Import Across Plasma Membrane (GO:0098719)	5/13	0.00815319	0.243535	0	0	5.303044280442805	25.504174844044748	HCN4;SCNN1G;SLC9A5;SCNN1D;TRPM4
Positive Regulation of Locomotion (GO:0040017)	6/18	0.00836082	0.247723	0	0	4.244091580502215	20.30457684501702	CAVIN1;SPOCK2;PDGFB;F2RL1;NTN1;CCL26
Memory (GO:0007613)	11/47	0.00856595	0.25177	0	0	2.5977884852977513	12.36536995757068	ACSS2;RGS14;CAMK2N1;RASGRF1;MAPT;PLCB1;SGK1;SHANK3;SHISA7;SLC8A2;NFATC4
Positive Regulation of Pattern Recognition Receptor Signaling Pathway (GO:0062208)	9/35	0.0089226	0.260172	0	0	2.9411547002220577	13.879803717025043	DHX58;NINJ1;FLOT1;RNF39;NR1H3;F2RL1;CYBA;IFI35;LTF
Positive Regulation of Apoptotic Process (GO:0043065)	37/236	0.00926149	0.261944	0	0	1.588904461840571	7.439076557823276	FANK1;SLC48A1;CD40;RARG;FOXO3;BBC3;CASP9;LGALS1;CASP8;ACVR1C;CASP10;FAM162A;SMPD1;PIP5KL1;CTSH;EMILIN2;EMILIN1;PHLDA1;PHLDA3;TGM2;STPG1;NGFR;ITGA4;GADD45A;BNIP3;WNT5A;DKKL1;CFLAR;TPD52L1;HLA-G;SIRT2;GADD45G;RHOB;BCL6;BIN1;BCL2L2;BCL2L1
Regulation of Immune Response (GO:0050776)	12/54	0.00947768	0.261944	0	0	2.4296311996608733	11.31920376583508	HLA-DMA;CASP8;BCL6;CD300A;INPP5D;DHX58;SPNS2;IRF7;PDCD1;HLA-DOA;HLA-G;HLA-DPA1
DNA Cytosine Deamination (GO:0070383)	3/5	0.0100031	0.261944	0	0	12.71518054532056	58.55162646681898	APOBEC3C;APOBEC3F;APOBEC3G
Cytidine to Uridine Editing (GO:0016554)	3/5	0.0100031	0.261944	0	0	12.71518054532056	58.55162646681898	APOBEC3C;APOBEC3F;APOBEC3G
Negative Regulation of Nucleobase-Containing Compound Metabolic Process (GO:0045934)	3/5	0.0100031	0.261944	0	0	12.71518054532056	58.55162646681898	CDA;PGK1;NEIL1
poly-N-acetyllactosamine Biosynthetic Process (GO:0030311)	3/5	0.0100031	0.261944	0	0	12.71518054532056	58.55162646681898	B3GNT9;B3GNT4;B3GNT3
Positive Regulation of Striated Muscle Contraction (GO:0045989)	3/5	0.0100031	0.261944	0	0	12.71518054532056	58.55162646681898	CHGA;KCNQ1;ATP2A1
Positive Regulation of Voltage-Gated Calcium Channel Activity (GO:1901387)	3/5	0.0100031	0.261944	0	0	12.71518054532056	58.55162646681898	CACNB3;STAC2;STAC3
Regulation of Collagen Fibril Organization (GO:1904026)	3/5	0.0100031	0.261944	0	0	12.71518054532056	58.55162646681898	EFEMP2;EMILIN1;COLGALT1
Regulation of Dendritic Cell Differentiation (GO:2001198)	3/5	0.0100031	0.261944	0	0	12.71518054532056	58.55162646681898	LGALS1;HLA-B;HLA-G
D-glucose Import (GO:0046323)	4/9	0.0101241	0.261944	0	0	6.784660766961652	31.160811363418063	SLC2A14;SLC2A11;SLC2A1;SLC2A3
Cellular Response to Forskolin (GO:1904322)	4/9	0.0101241	0.261944	0	0	6.784660766961652	31.160811363418063	ADCY6;GNAI1;ADCY5;SLC5A5
Membrane Repolarization During Action Potential (GO:0086011)	4/9	0.0101241	0.261944	0	0	6.784660766961652	31.160811363418063	KCNH2;KCNH6;KCNQ1;KCNJ2
Positive Regulation by Symbiont of Entry Into Host (GO:0075294)	4/9	0.0101241	0.261944	0	0	6.784660766961652	31.160811363418063	CD74;CD4;LGALS1;SMPD1
Positive Regulation of Viral Entry Into Host Cell (GO:0046598)	4/9	0.0101241	0.261944	0	0	6.784660766961652	31.160811363418063	CD74;CD4;LGALS1;SMPD1
Response to Forskolin (GO:1904321)	4/9	0.0101241	0.261944	0	0	6.784660766961652	31.160811363418063	ADCY6;GNAI1;ADCY5;SLC5A5
Actin Filament Bundle Assembly (GO:0051017)	8/30	0.0106898	0.271726	0	0	3.0884884346422807	14.016994926835604	BAIAP2L2;ESPNL;FAM107A;USH1C;SHROOM1;ESPN;AIF1;RHOD
Cellular Response to Ketone (GO:1901655)	9/36	0.0108074	0.271726	0	0	2.831976313841599	12.821838145494691	MAP4K1;SCNN1G;SCNN1D;KLF9;AKT1;ADCY6;GNAI1;ADCY5;SLC5A5
Regulation of Interleukin-1 Beta Production (GO:0032651)	9/36	0.0108074	0.271726	0	0	2.831976313841599	12.821838145494691	GSDMD;CASP8;IFI16;ELF4;NLRP7;WNT5A;HSPB1;SIRPA;F2RL1
Cardiac Muscle Cell Contraction (GO:0086003)	6/19	0.0111462	0.271726	0	0	3.917282127031019	17.61467655346772	CAMK2D;GSN;KCNQ1;SCN4B;KCNJ2;SCN1B
Positive Regulation of Leukocyte Mediated Cytotoxicity (GO:0001912)	6/19	0.0111462	0.271726	0	0	3.917282127031019	17.61467655346772	HLA-B;HLA-C;HLA-A;CD1D;HLA-G;HLA-E
Membrane Repolarization During Ventricular Cardiac Muscle Cell Action Potential (GO:0098915)	2/2	0.0111678	0.271726	0	0	Infinity	Infinity	KCNH2;KCNQ1
Regulation of Digestive System Process (GO:0044058)	2/2	0.0111678	0.271726	0	0	Infinity	Infinity	KCNQ1;SGK1
Regulation of Type 2 Immune Response (GO:0002828)	2/2	0.0111678	0.271726	0	0	Infinity	Infinity	CD74;IL27RA
Response to Cocaine (GO:0042220)	2/2	0.0111678	0.271726	0	0	Infinity	Infinity	DRD4;TGM2
Gamma-Aminobutyric Acid Signaling Pathway (GO:0007214)	5/14	0.0115948	0.274833	0	0	4.713407134071341	21.008608789182528	GABRA2;GABBR2;GABRG2;SHISA7;GABRG1
Negative Regulation of Cation Transmembrane Transport (GO:1904063)	5/14	0.0115948	0.274833	0	0	4.713407134071341	21.008608789182528	KCNH2;CAMK2D;BIN1;ATP1A2;MMP9
Positive Regulation of Protein Processing (GO:0010954)	5/14	0.0115948	0.274833	0	0	4.713407134071341	21.008608789182528	GSN;F12;ENO1;MELTF;NKD2
Positive Regulation of Regulated Secretory Pathway (GO:1903307)	5/14	0.0115948	0.274833	0	0	4.713407134071341	21.008608789182528	RPH3AL;RAB3A;KCNB1;UNC13D;STX1A
Cellular Response to Alcohol (GO:0097306)	10/43	0.0124833	0.29217	0	0	2.575084175084175	11.287535233747864	MAP4K1;GRAMD1C;SCNN1G;SCNN1D;KLF9;AKT1;ADCY6;GNAI1;ADCY5;SLC5A5
Positive Regulation of Cytokine Production (GO:0001819)	28/171	0.0124852	0.29217	0	0	1.6702156702156703	7.320905274722282	AIF1;IFIH1;IFI16;DHX58;FLOT1;ZBTB7B;PIBF1;HLA-DPA1;GSDMD;CD74;BTN3A1;SPHK1;WNT5A;CYBA;HLA-A;BTN3A2;SULF1;POU2F2;HLA-G;ALOX15B;ADRA2A;HLA-E;CCDC88B;CD4;IRF7;F2RL1;PLCB1;TLR5
Positive Regulation of Myeloid Leukocyte Differentiation (GO:0002763)	7/25	0.0126222	0.293506	0	0	3.3016752894801673	14.435912152186045	CD74;CD4;CASP8;CSF1;FES;LIF;HCLS1
Actin Filament Bundle Organization (GO:0061572)	8/31	0.0131049	0.30092	0	0	2.9539490609724726	12.80469562225577	BAIAP2L2;ESPNL;FAM107A;USH1C;SHROOM1;ESPN;AIF1;RHOD
Striated Muscle Contraction (GO:0006941)	8/31	0.0131049	0.30092	0	0	2.9539490609724726	12.80469562225577	RYR1;KCNH2;KCNQ1;STAC2;STAC3;ATP1A2;SCN4B;SCN1B
Response to Cytokine (GO:0034097)	16/84	0.0138762	0.316652	0	0	2.002275910364146	8.56490038388507	CD74;IFITM1;SPHK1;FOXH1;BST2;CDK9;CYP27B1;CASP8;SMPD1;SELENOP;TIMP3;HCLS1;TRIM21;JAK3;BCL2L1;TRIM56
Cardiac Muscle Contraction (GO:0060048)	6/20	0.0145279	0.32107	0	0	3.6371597383414223	15.391312557550652	KCNH2;CAMK2D;GSN;KCNQ1;SCN4B;SCN1B
Regulation of Blood Coagulation (GO:0030193)	6/20	0.0145279	0.32107	0	0	3.6371597383414223	15.391312557550652	SLC48A1;F12;EMILIN2;F2RL1;EMILIN1;TFPI
Regulation of Inflammatory Response (GO:0050727)	24/143	0.0148434	0.32107	0	0	1.718814471896543	7.2365555910376225	GSDMD;SPHK1;TNNC1;PDE2A;WNT5A;NR1H3;IFI35;MMP9;LGALS1;SHARPIN;BCL6;IFI16;TNIP1;CAMK2N1;NLRP7;PPP1R13L;ELF4;ALOX5;BCL6B;NINJ1;SIRPA;PPARA;GGT1;GPSM3
Intracellular Monoatomic Cation Homeostasis (GO:0030003)	23/136	0.0154499	0.32107	0	0	1.7342749915608184	7.2321862045474665	COX19;CD40;DMPK;TRPA1;MT1X;SLC30A1;ATP2A1;ATP1A2;ERFE;ATP12A;SLC8A2;SCNN1G;MT2A;SCNN1D;TFR2;LCK;TRPV4;MT1F;MT1G;MT1H;DRD4;KCNJ2;MT1E
Glycolipid Catabolic Process (GO:0019377)	4/10	0.0154783	0.32107	0	0	5.653392330383481	23.5651372441155	GALC;GM2A;FUCA1;SMPD1
Male Gamete Generation (GO:0048232)	4/10	0.0154783	0.32107	0	0	5.653392330383481	23.5651372441155	TDRKH;TDRD12;HSPA2;RBM46
Membrane Repolarization During Cardiac Muscle Cell Action Potential (GO:0086013)	4/10	0.0154783	0.32107	0	0	5.653392330383481	23.5651372441155	KCNH2;KCNH6;KCNQ1;KCNJ2
Mesonephric Tubule Development (GO:0072164)	4/10	0.0154783	0.32107	0	0	5.653392330383481	23.5651372441155	ROBO2;LHX1;NPNT;BMP7
Negative Regulation of Interleukin-8 Production (GO:0032717)	4/10	0.0154783	0.32107	0	0	5.653392330383481	23.5651372441155	ANXA4;BCL3;ARRB1;SSC5D
Negative Regulation of Peptidyl-Tyrosine Phosphorylation (GO:0050732)	4/10	0.0154783	0.32107	0	0	5.653392330383481	23.5651372441155	INPP5F;MVP;SRCIN1;PIBF1
Positive Regulation of Regulatory T Cell Differentiation (GO:0045591)	4/10	0.0154783	0.32107	0	0	5.653392330383481	23.5651372441155	DUSP10;BCL6;FOXO3;HLA-G
Regulation of Cytokine Production Involved in Immune Response (GO:0002718)	4/10	0.0154783	0.32107	0	0	5.653392330383481	23.5651372441155	TRIL;WNT5A;F2RL1;TRPM4
Regulation of Short-Term Neuronal Synaptic Plasticity (GO:0048172)	4/10	0.0154783	0.32107	0	0	5.653392330383481	23.5651372441155	SYNGR1;RAB3A;PPFIA3;SLC8A2
Relaxation of Cardiac Muscle (GO:0055119)	4/10	0.0154783	0.32107	0	0	5.653392330383481	23.5651372441155	CAMK2D;GSN;P2RX4;KCNJ2
Synaptic Transmission, GABAergic (GO:0051932)	4/10	0.0154783	0.32107	0	0	5.653392330383481	23.5651372441155	GABRA2;GABBR2;GABRG2;GABRG1
Apoptotic Process (GO:0006915)	28/174	0.0155833	0.32107	0	0	1.6354642313546424	6.8060763230890045	IFI6;ATP2A1;DDX41;BBC3;CASP9;TCHP;BCL2L13;CASP8;CASP10;FAM162A;DPF2;AKT1;NGFR;DMPK;GADD45A;BNIP3;EMP3;CFLAR;ALOX15B;RHOB;DHDDS;SFRP5;ELMO1;PDCD1;TNFRSF21;ARHGEF6;BCL2L1;BNIPL
Positive Regulation of Protein Serine/Threonine Kinase Activity (GO:0071902)	11/51	0.0158568	0.32107	0	0	2.3371942179392144	9.685694644914696	CEMIP;PIH1D1;WNT5A;PDGFB;PROX1;TPD52L1;ADRA2A;DRD4;SLC8A2;LTF;PIK3R5
Antigen Processing and Presentation of Exogenous Peptide Antigen (GO:0002478)	5/15	0.0159049	0.32107	0	0	4.24169741697417	17.565404250094357	HLA-DMA;HLA-A;HLA-DOA;HLA-DPA1;HLA-E
Epithelial Cell Development (GO:0002064)	5/15	0.0159049	0.32107	0	0	4.24169741697417	17.565404250094357	CLDN3;RAB25;WNT5B;RILPL2;RILPL1
Leukocyte Cell-Cell Adhesion (GO:0007159)	5/15	0.0159049	0.32107	0	0	4.24169741697417	17.565404250094357	ITGA4;TNIP1;SELENOP;CERCAM;CD177
Regulation of Macrophage Derived Foam Cell Differentiation (GO:0010743)	5/15	0.0159049	0.32107	0	0	4.24169741697417	17.565404250094357	PRKCH;CSF1;NR1H3;PPARA;ALOX15B
Cellular Response to Catecholamine Stimulus (GO:0071870)	3/6	0.0184413	0.352882	0	0	8.476050110537951	33.84624624701174	APLP1;ADCY6;TGM2
Mesodermal Cell Differentiation (GO:0048333)	3/6	0.0184413	0.352882	0	0	8.476050110537951	33.84624624701174	KDM6B;ITGA3;ITGB4
Negative Regulation of Fatty Acid Oxidation (GO:0046322)	3/6	0.0184413	0.352882	0	0	8.476050110537951	33.84624624701174	ACADVL;AKT1;SOX9
- Reg of Single Stranded Viral RNA Replication via Double Stranded DNA Intermediate (GO:0045869)	3/6	0.0184413	0.352882	0	0	8.476050110537951	33.84624624701174	APOBEC3C;APOBEC3F;APOBEC3G
piRNA Processing (GO:0034587)	3/6	0.0184413	0.352882	0	0	8.476050110537951	33.84624624701174	TDRKH;TDRD12;TDRD7
poly-N-acetyllactosamine Metabolic Process (GO:0030309)	3/6	0.0184413	0.352882	0	0	8.476050110537951	33.84624624701174	B3GNT9;B3GNT4;B3GNT3
Positive Regulation of Plasminogen Activation (GO:0010756)	3/6	0.0184413	0.352882	0	0	8.476050110537951	33.84624624701174	F12;ENO1;MELTF
Postsynapse Assembly (GO:0099068)	3/6	0.0184413	0.352882	0	0	8.476050110537951	33.84624624701174	NLGN2;WNT5A;NRXN2
Regulation of Cell Activation (GO:0050865)	3/6	0.0184413	0.352882	0	0	8.476050110537951	33.84624624701174	SLC48A1;TEC;EMILIN1
Response to Type I Interferon (GO:0034340)	3/6	0.0184413	0.352882	0	0	8.476050110537951	33.84624624701174	SMPD1;IFIT1;TRIM56
Regulation of Toll-Like Receptor 4 Signaling Pathway (GO:0034143)	6/21	0.0185616	0.353343	0	0	3.3943870014771047	13.532276430745064	NINJ1;FLOT1;NR1H3;F2RL1;IFI35;LTF
Anterograde Trans-Synaptic Signaling (GO:0098916)	20/116	0.0188151	0.356322	0	0	1.773787313432836	7.047431006079523	GABBR2;SLC12A4;DOC2A;CHRNA4;HTR1D;KCNC4;CHRNA9;NRXN2;CACNB3;CACNB4;GRM4;MPZ;KIF5A;EXOC4;KCNN1;SNCG;MYCBPAP;NPTX1;SNCB;DRD4
Positive Regulation of Synaptic Transmission (GO:0050806)	12/59	0.0189447	0.356938	0	0	2.1702127659574466	8.60756059230203	CACNG7;CAMK2D;NLGN2;RGS14;FLOT1;KCTD13;SHANK3;SHISA7;SLC8A2;BAIAP3;GRIN2D;NFATC4
Endodermal Cell Differentiation (GO:0035987)	7/27	0.0193526	0.362762	0	0	2.970990391722099	11.720350249026017	ITGA4;LAMA4;COL7A1;LAMB1;ITGA5;MMP9;MIXL1
Positive Regulation of Cytoskeleton Organization (GO:0051495)	11/53	0.0208972	0.386824	0	0	2.2255109604998413	8.608588774737168	VASP;GPSM2;BAIAP2L2;GSN;BIN1;CDC42EP5;LMOD1;F2RL1;PROX1;SYNPO;CCL26
Sodium Ion Transport (GO:0006814)	11/53	0.0208972	0.386824	0	0	2.2255109604998413	8.608588774737168	HCN4;SCNN1G;SLC9A5;SCNN1D;CNGA1;ATP1A2;SGK1;SCN4B;SCN1B;SLC8A2;SLC5A5
Male Meiotic Nuclear Division (GO:0007140)	5/16	0.0211627	0.386824	0	0	3.855753102985575	14.865919101930992	TDRKH;CCNA1;TDRD12;HSPA2;RBM46
Negative Regulation of Lymphocyte Proliferation (GO:0050672)	5/16	0.0211627	0.386824	0	0	3.855753102985575	14.865919101930992	GPNMB;CD300A;HLA-G;TNFRSF21;HLA-E
Zymogen Activation (GO:0031638)	5/16	0.0211627	0.386824	0	0	3.855753102985575	14.865919101930992	F12;ZNF160;PGK1;CTSH;GGT1
Cellular Response to Mechanical Stimulus (GO:0071260)	9/40	0.021412	0.387526	0	0	2.4657004369523174	9.477666500825162	CD40;CASP8;GADD45A;BNIP3;PDE2A;SOX9;LTBR;TLR5;TMEM150C
Negative Regulation of ERK1 and ERK2 Cascade (GO:0070373)	9/40	0.021412	0.387526	0	0	2.4657004369523174	9.477666500825162	SPRED3;PTPRR;DUSP10;RGS14;TNIP1;SPRY3;SIRPA;EMILIN1;DUSP9
Epithelial Cell Differentiation (GO:0030855)	13/67	0.0217134	0.391054	0	0	2.0465643817536914	7.837987798564264	FN3K;KDM6B;PIH1D1;ANXA4;TDRD7;PROX1;CRYGD;KRT19;UPK1A;PTER;PGK1;AKT1;ALDOC
Amino Sugar Biosynthetic Process (GO:0046349)	4/11	0.0223202	0.392366	0	0	4.8453434471133585	18.423267398613266	NANP;UAP1L1;PGM3;NANS
Cell-Cell Junction Maintenance (GO:0045217)	4/11	0.0223202	0.392366	0	0	4.8453434471133585	18.423267398613266	NLGN2;CLDN3;MYADM;F2RL1
Fatty Acid Beta-Oxidation Using acyl-CoA Oxidase (GO:0033540)	4/11	0.0223202	0.392366	0	0	4.8453434471133585	18.423267398613266	ACOXL;ACOX2;EHHADH;CRAT
Glycolytic Process Through Glucose-6-Phosphate (GO:0061620)	4/11	0.0223202	0.392366	0	0	4.8453434471133585	18.423267398613266	PGK1;ENO1;ENO2;PFKP
Positive Regulation of Response to Cytokine Stimulus (GO:0060760)	4/11	0.0223202	0.392366	0	0	4.8453434471133585	18.423267398613266	IFIH1;CD74;WNT5A;TRIM44
Regulation of Monoatomic Cation Transmembrane Transport (GO:1904062)	8/34	0.0227206	0.397502	0	0	2.6124260355029585	9.886686402180437	KCNG1;KCNH2;KCNS1;KCNAB2;KCNAB3;SCN1B;SNTA1;GRIN2D
Inflammatory Response (GO:0006954)	19/111	0.0232138	0.399979	0	0	1.7576678662905683	6.614118160252683	GSDMD;AOC3;CD40;TRAF3IP2;WNT5A;PLA2G4C;LOXL3;CYBA;AIF1;CXCL5;LTB4R;NFATC4;CASP8;NINJ1;TXNIP;ADAM8;TLR5;TRIM21;CCL26
Neuron Projection Guidance (GO:0097485)	19/111	0.0232138	0.399979	0	0	1.7576678662905683	6.614118160252683	VASP;ROBO2;SEMA5B;SEMA4A;EPHA8;WNT5A;SEMA3B;SEMA3E;SEMA3F;SEMA4G;L1CAM;EFNB2;EFNA1;EFNB1;EFNA3;KIF5A;FEZ2;SCN1B;EPHB3
Negative Chemotaxis (GO:0050919)	6/22	0.0232976	0.399979	0	0	3.1819608567208273	11.962275739513078	SEMA4A;SEMA3B;SEMA3E;SEMA3F;SEMA4G;NTN1
Regulation of Chemotaxis (GO:0050920)	6/22	0.0232976	0.399979	0	0	3.1819608567208273	11.962275739513078	EFNB2;P2RX4;PDGFB;F2RL1;AIF1;CCL26
Positive Regulation of Angiogenesis (GO:0045766)	16/90	0.0256451	0.428571	0	0	1.8389639639639639	6.736864642008644	CD40;RAMP2;SPHK1;WNT5A;HSPB1;RHOB;PKM;RRAS;ADM2;NINJ1;APLNR;CTSH;EMILIN2;EMILIN1;ITGA5;TGM2
Sodium Ion Transmembrane Transport (GO:0035725)	10/48	0.0263032	0.428571	0	0	2.235282651072125	8.132103928701653	HCN4;SCNN1G;SLC9A5;SCNN1D;ATP1A2;ATP12A;SCN4B;SCN1B;SLC8A2;TRPM4
Gluconeogenesis (GO:0006094)	5/17	0.0274337	0.428571	0	0	3.534132841328413	12.708678796508494	TPI1;PGK1;ENO1;ENO2;PGM1
Phagocytosis, Engulfment (GO:0006911)	5/17	0.0274337	0.428571	0	0	3.534132841328413	12.708678796508494	XKR7;GSN;ELMO1;AIF1;ARHGAP25
Positive Regulation of Viral Life Cycle (GO:1903902)	5/17	0.0274337	0.428571	0	0	3.534132841328413	12.708678796508494	CD74;CD4;LGALS1;SMPD1;VPS37B
Defense Response to Virus (GO:0051607)	20/121	0.0285317	0.428571	0	0	1.6852371804344612	5.993952123701378	APOBEC3C;IFITM1;RNASEL;APOBEC3F;APOBEC3G;STAT2;BNIP3;IFI6;IFIT1;BST2;IFIH1;ISG20;GPNMB;IFI16;DHX58;IRF7;F2RL1;TRIM21;BCL2L1;TRIM56
Negative Regulation of Cytokine Production (GO:0001818)	18/106	0.0286465	0.428571	0	0	1.7401605473513073	6.18231305002612	CUEDC2;PPP1R11;ANXA4;SSC5D;ARRB1;GPNMB;NLRP7;ELF4;DHX58;BCL3;SIRPA;F2RL1;HOMER3;PTPN6;PPARA;PIBF1;JAK3;TNFRSF21
Potassium Ion Import Across Plasma Membrane (GO:1990573)	6/23	0.0287805	0.428571	0	0	2.9945260231123467	10.624749867177576	HCN4;KCNH2;SLC12A4;ATP1A2;ATP12A;KCNJ2
Regulation of Calcium Ion-Dependent Exocytosis (GO:0017158)	6/23	0.0287805	0.428571	0	0	2.9945260231123467	10.624749867177576	RPH3AL;DOC2A;KCNB1;SYT7;STX1A;BAIAP3
Regulation of Response to External Stimulus (GO:0032101)	15/84	0.0290105	0.428571	0	0	1.8483917892354937	6.543486740974461	SLC48A1;CD300A;TNNC1;WNT5A;EFNB2;CASP8;P2RX4;BCL6;IFI16;NLRP7;ALOX5;BCL6B;DHX58;F2RL1;GGT1
NAD Biosynthetic Process (GO:0009435)	3/7	0.0297629	0.428571	0	0	6.356484893146647	22.339819959708514	NMNAT1;QPRT;NADSYN1
Base Conversion or Substitution Editing (GO:0016553)	3/7	0.0297629	0.428571	0	0	6.356484893146647	22.339819959708514	APOBEC3C;APOBEC3F;APOBEC3G
Cell Differentiation in Spinal Cord (GO:0021515)	3/7	0.0297629	0.428571	0	0	6.356484893146647	22.339819959708514	LHX1;FOXN4;MDGA1
Negative Regulation of Lipopolysaccharide-Mediated Signaling Pathway (GO:0031665)	3/7	0.0297629	0.428571	0	0	6.356484893146647	22.339819959708514	SIRPA;PTPN6;LTF
Neuron Remodeling (GO:0016322)	3/7	0.0297629	0.428571	0	0	6.356484893146647	22.339819959708514	EPHA8;SCARF1;RND1
Nicotinamide Nucleotide Biosynthetic Process (GO:0019359)	3/7	0.0297629	0.428571	0	0	6.356484893146647	22.339819959708514	NMNAT1;QPRT;NADSYN1
Nodal Signaling Pathway (GO:0038092)	3/7	0.0297629	0.428571	0	0	6.356484893146647	22.339819959708514	ACVR1C;SMAD3;FOXH1
Positive Regulation of Non-Canonical Wnt Signaling Pathway (GO:2000052)	3/7	0.0297629	0.428571	0	0	6.356484893146647	22.339819959708514	WNT5B;PLEKHA4;NKD1
Postsynaptic Density Organization (GO:0097106)	3/7	0.0297629	0.428571	0	0	6.356484893146647	22.339819959708514	NLGN2;NRXN2;SHANK3
Regulation of Mast Cell Degranulation (GO:0043304)	3/7	0.0297629	0.428571	0	0	6.356484893146647	22.339819959708514	CD300A;FES;UNC13D
Sarcoplasmic Reticulum Calcium Ion Transport (GO:0070296)	3/7	0.0297629	0.428571	0	0	6.356484893146647	22.339819959708514	RYR1;ATP2A1;NOL3
Superoxide Anion Generation (GO:0042554)	3/7	0.0297629	0.428571	0	0	6.356484893146647	22.339819959708514	SH3PXD2A;RAC2;CYBA
Positive Regulation of Multicellular Organismal Process (GO:0051240)	37/256	0.0302488	0.428571	0	0	1.4412449911471439	5.041907387892515	KDM3A;PDGFB;ENO1;ACVR1B;CYP27B1;GPNMB;IFI16;GLIPR2;UCP2;GCNT2;DPF2;FLOT1;STAT6;SOX9;ZBTB7B;STRA6;DECR1;TRPM4;KDM6B;PRKAB2;PRKCH;SMAD3;BTN3A1;EGF;WNT5A;TRPV2;HLA-G;TLE6;ADRA2A;GADD45G;COL1A1;CCDC88B;LHX1;F2RL1;ADAM8;PLCB1;TP73
Hemopoiesis (GO:0030097)	13/70	0.0302716	0.428571	0	0	1.9383425155315908	6.779439655911663	YJEFN3;ZNF160;WNT5A;PDGFB;TET2;PBXIP1;MEIS3;RASGRP4;RRAS;IFI16;LCK;PGM3;MIXL1
NADPH Regeneration (GO:0006740)	4/12	0.0307355	0.428571	0	0	4.239306784660767	14.762700264083195	H6PD;PGLS;RBKS;DERA
Epithelial Cell Morphogenesis (GO:0003382)	4/12	0.0307355	0.428571	0	0	4.239306784660767	14.762700264083195	CLDN3;RAB25;RILPL2;RILPL1
Host-Mediated Suppression of Symbiont Invasion (GO:0046597)	4/12	0.0307355	0.428571	0	0	4.239306784660767	14.762700264083195	CD74;IFITM1;GSN;LY6E
Postsynaptic Membrane Organization (GO:0001941)	4/12	0.0307355	0.428571	0	0	4.239306784660767	14.762700264083195	NLGN2;NRXN2;SHANK3;SHISA7
Ureteric Bud Development (GO:0001657)	4/12	0.0307355	0.428571	0	0	4.239306784660767	14.762700264083195	ROBO2;LHX1;NPNT;BMP7
Cholesterol Catabolic Process (GO:0006707)	2/3	0.0311455	0.428571	0	0	16.94256259204713	58.77520395736996	CYP27A1;SCARF1
Clearance of Foreign Intracellular DNA (GO:0044355)	2/3	0.0311455	0.428571	0	0	16.94256259204713	58.77520395736996	APOBEC3C;APOBEC3F
Clearance of Foreign Intracellular Nucleic Acids (GO:0099046)	2/3	0.0311455	0.428571	0	0	16.94256259204713	58.77520395736996	APOBEC3C;APOBEC3F
Ethanol Catabolic Process (GO:0006068)	2/3	0.0311455	0.428571	0	0	16.94256259204713	58.77520395736996	SULT1A1;ACSS2
Ethanol Metabolic Process (GO:0006067)	2/3	0.0311455	0.428571	0	0	16.94256259204713	58.77520395736996	SULT1A1;ACSS2
Negative Regulation of B Cell Proliferation (GO:0030889)	2/3	0.0311455	0.428571	0	0	16.94256259204713	58.77520395736996	CD300A;TNFRSF21
Negative Regulation of Establishment of Protein Localization to Mitochondrion (GO:1903748)	2/3	0.0311455	0.428571	0	0	16.94256259204713	58.77520395736996	LMAN1;MAPT
Negative Regulation of Response to Food (GO:0032096)	2/3	0.0311455	0.428571	0	0	16.94256259204713	58.77520395736996	GDF15;PPARA
Negative Regulation of Synapse Organization (GO:1905809)	2/3	0.0311455	0.428571	0	0	16.94256259204713	58.77520395736996	ROBO2;ARHGEF15
Phospholipase C-activating Dopamine Receptor Signaling Pathway (GO:0060158)	2/3	0.0311455	0.428571	0	0	16.94256259204713	58.77520395736996	GNA14;DRD4
Positive Regulation of CD8-positive, Alpha-Beta T Cell Activation (GO:2001187)	2/3	0.0311455	0.428571	0	0	16.94256259204713	58.77520395736996	HLA-A;HLA-E
Positive Regulation of Wnt Signaling Pathway, Planar Cell Polarity Pathway (GO:2000096)	2/3	0.0311455	0.428571	0	0	16.94256259204713	58.77520395736996	PLEKHA4;NKD1
Positive Regulation of Amine Transport (GO:0051954)	2/3	0.0311455	0.428571	0	0	16.94256259204713	58.77520395736996	KCNB1;STX1A
Positive Regulation of Epithelial Cell Differentiation Involved in Kidney Development (GO:2000698)	2/3	0.0311455	0.428571	0	0	16.94256259204713	58.77520395736996	LHX1;LIF
Positive Regulation of Microglial Cell Migration (GO:1904141)	2/3	0.0311455	0.428571	0	0	16.94256259204713	58.77520395736996	P2RX4;CSF1
Positive Regulation of Natural Killer Cell Cytokine Production (GO:0002729)	2/3	0.0311455	0.428571	0	0	16.94256259204713	58.77520395736996	HLA-G;HLA-E
Regulation of T Cell Tolerance Induction (GO:0002664)	2/3	0.0311455	0.428571	0	0	16.94256259204713	58.77520395736996	HLA-B;HLA-G
Regulation of Microglial Cell Migration (GO:1904139)	2/3	0.0311455	0.428571	0	0	16.94256259204713	58.77520395736996	P2RX4;CSF1
Regulation of Natural Killer Cell Cytokine Production (GO:0002727)	2/3	0.0311455	0.428571	0	0	16.94256259204713	58.77520395736996	HLA-G;HLA-E
Regulation of Triglyceride Storage (GO:0010889)	2/3	0.0311455	0.428571	0	0	16.94256259204713	58.77520395736996	PLIN3;PLIN2
Sensory Perception of Sour Taste (GO:0050915)	2/3	0.0311455	0.428571	0	0	16.94256259204713	58.77520395736996	SCNN1G;SCNN1D
Skeletal Myofibril Assembly (GO:0014866)	2/3	0.0311455	0.428571	0	0	16.94256259204713	58.77520395736996	CFLAR;PROX1
Sterol Catabolic Process (GO:0016127)	2/3	0.0311455	0.428571	0	0	16.94256259204713	58.77520395736996	CYP27A1;SCARF1
Ventricular Cardiac Muscle Cell Membrane Repolarization (GO:0099625)	2/3	0.0311455	0.428571	0	0	16.94256259204713	58.77520395736996	KCNH2;KCNQ1
Positive Regulation of Cytokine-Mediated Signaling Pathway (GO:0001961)	7/30	0.0335998	0.456615	0	0	2.5827950769626273	8.764027774378809	CD74;CD40;CSF1;WNT5A;PARP9;TRIM44;TRIM56
Regulation of Release of Cytochrome C From Mitochondria (GO:0090199)	7/30	0.0335998	0.456615	0	0	2.5827950769626273	8.764027774378809	FAM162A;BNIP3;IFI6;NOL3;MMP9;BBC3;BCL2L1
Lymphocyte Differentiation (GO:0030098)	10/50	0.0341046	0.456615	0	0	2.123148148148148	7.172681987688043	LMBR1L;TPD52;CD79B;JAG2;HHEX;CD4;ITGA4;LCK;JAK3;RAG1
Artery Development (GO:0060840)	5/18	0.0347695	0.456615	0	0	3.261992619926199	10.957084320760268	ROBO2;EFEMP2;PDE2A;APLNR;STRA6
Long-Term Memory (GO:0007616)	5/18	0.0347695	0.456615	0	0	3.261992619926199	10.957084320760268	RGS14;CAMK2N1;RASGRF1;SGK1;NFATC4
Negative Regulation of Amide Metabolic Process (GO:0034249)	5/18	0.0347695	0.456615	0	0	3.261992619926199	10.957084320760268	RTN2;RTN1;BIN1;SPHK1;PGK1
Plasma Membrane Repair (GO:0001778)	5/18	0.0347695	0.456615	0	0	3.261992619926199	10.957084320760268	TRIM72;RAB3A;SMPD1;CHMP2A;SYT7
Positive Regulation of Extracellular Matrix Organization (GO:1903055)	5/18	0.0347695	0.456615	0	0	3.261992619926199	10.957084320760268	EFEMP2;SMAD3;EMILIN1;MELTF;COLGALT1
Positive Regulation of Morphogenesis of an Epithelium (GO:1905332)	5/18	0.0347695	0.456615	0	0	3.261992619926199	10.957084320760268	WNT5B;EGF;LHX1;LIF;SOX9
Regulation of Chemokine Production (GO:0032642)	5/18	0.0347695	0.456615	0	0	3.261992619926199	10.957084320760268	CD74;WNT5A;F2RL1;AIF1;ALOX15B
Regulation of Platelet Activation (GO:0010543)	5/18	0.0347695	0.456615	0	0	3.261992619926199	10.957084320760268	SLC48A1;TEC;SELENOP;PDGFB;SVEP1
Cardiac Muscle Cell Action Potential Involved in Contraction (GO:0086002)	6/24	0.0350477	0.456615	0	0	2.827917282127031	9.476476933081308	KCNH2;KCNQ1;SCN4B;KCNJ2;SCN1B;SNTA1
Negative Regulation of Protein Polymerization (GO:0032272)	6/24	0.0350477	0.456615	0	0	2.827917282127031	9.476476933081308	STMN2;HIP1R;MYADM;TUBB4A;EML2;KANK3
Positive Regulation of Interleukin-1 Beta Production (GO:0032731)	6/24	0.0350477	0.456615	0	0	2.827917282127031	9.476476933081308	GSDMD;CASP8;IFI16;WNT5A;HSPB1;F2RL1
Regulation of Potassium Ion Transport (GO:0043266)	6/24	0.0350477	0.456615	0	0	2.827917282127031	9.476476933081308	KCNG1;KCNH2;KCNS1;KCNAB2;KCNAB3;ADRA2A
Collagen Fibril Organization (GO:0030199)	8/37	0.036458	0.471643	0	0	2.3415629463374823	7.754306796971311	COL1A1;LOX;P4HA1;COL5A3;LOXL3;TLL2;PLOD2;COLGALT1
Positive Regulation of Nervous System Development (GO:0051962)	8/37	0.036458	0.471643	0	0	2.3415629463374823	7.754306796971311	NUMBL;NLGN2;RGS14;SERPINF1;IL1RAP;EPHB3;TGM2;LRRC4B
Positive Regulation of Innate Immune Response (GO:0045089)	7/31	0.0395776	0.508419	0	0	2.4749630450849964	7.992876284337135	RIOK3;WNT5A;CD1D;IFI35;RASGRP4;HLA-E;TRIM56
Regulation of Potassium Ion Transmembrane Transport (GO:1901379)	7/31	0.0395776	0.508419	0	0	2.4749630450849964	7.992876284337135	KCNG1;KCNH2;KCNS1;BIN1;KCNQ1;KCNAB2;KCNAB3
Positive Regulation of Endothelial Cell Apoptotic Process (GO:2000353)	4/13	0.040772	0.51654	0	0	3.767944936086529	12.0565148781901	NGFR;CD40;ITGA4;HLA-G
Regulation of Fatty Acid Oxidation (GO:0046320)	4/13	0.040772	0.51654	0	0	3.767944936086529	12.0565148781901	ACADVL;FABP3;SOX9;PPARA
Regulation of Neuron Projection Arborization (GO:0150011)	4/13	0.040772	0.51654	0	0	3.767944936086529	12.0565148781901	NTNG2;WNT5A;LGALS12;SPRY3
Regulation of Regulatory T Cell Differentiation (GO:0045589)	4/13	0.040772	0.51654	0	0	3.767944936086529	12.0565148781901	DUSP10;BCL6;FOXO3;HLA-G
Axonogenesis (GO:0007409)	25/165	0.0410631	0.518439	0	0	1.5201979668271803	4.853452742331732	ROBO2;SPTBN4;SEMA5B;BRSK1;RAB3A;SEMA3B;SEMA3E;SEMA3F;EFNB2;EFNB1;KIF5A;NEFH;SCN1B;EPHB3;VASP;NTNG2;SEMA4A;EPHA8;APLP1;WNT5A;SEMA4G;L1CAM;EFNA1;EFNA3;FEZ2
Defense Response to Gram-positive Bacterium (GO:0050830)	6/25	0.0421295	0.522449	0	0	2.6788463033506957	8.48392639920613	GSDMD;CHGA;PPP1R11;HLA-A;HLA-E;LTF
Positive Regulation of Cytokine Production Involved in Immune Response (GO:0002720)	5/19	0.0432064	0.522449	0	0	3.0287295730100157	9.515564209581784	WNT5A;F2RL1;HLA-A;HLA-G;HLA-E
Regulation of Blood Circulation (GO:1903522)	5/19	0.0432064	0.522449	0	0	3.0287295730100157	9.515564209581784	CAMK2D;DES;DMPK;KCNQ1;FOXN4
Regulation of Macrophage Activation (GO:0043030)	5/19	0.0432064	0.522449	0	0	3.0287295730100157	9.515564209581784	CD74;SPHK1;WNT5A;NR1H3;GPR137B
Biogenic Amine Metabolic Process (GO:0006576)	3/8	0.0439404	0.522449	0	0	5.084745762711864	15.889434693792623	RAI1;HNMT;OAZ2
Calcium Ion Transport Into Cytosol (GO:0060402)	3/8	0.0439404	0.522449	0	0	5.084745762711864	15.889434693792623	JPH4;CACNB3;JPH3
Monocyte Differentiation (GO:0030224)	3/8	0.0439404	0.522449	0	0	5.084745762711864	15.889434693792623	IFI16;PDE2A;MT1G
Myelination in Peripheral Nervous System (GO:0022011)	3/8	0.0439404	0.522449	0	0	5.084745762711864	15.889434693792623	CNTNAP1;PRX;SIRT2
Negative Regulation of T-helper 17 Cell Differentiation (GO:2000320)	3/8	0.0439404	0.522449	0	0	5.084745762711864	15.889434693792623	LGALS1;LOXL3;JAK3
Negative Regulation of Natural Killer Cell Mediated Immunity (GO:0002716)	3/8	0.0439404	0.522449	0	0	5.084745762711864	15.889434693792623	INPP5D;HLA-G;HLA-E
Positive Regulation of Gene Expression via Chromosomal CpG Island Demethylation (GO:0044029)	3/8	0.0439404	0.522449	0	0	5.084745762711864	15.889434693792623	APOBEC3C;APOBEC3F;TET2
Positive Regulation of Macrophage Derived Foam Cell Differentiation (GO:0010744)	3/8	0.0439404	0.522449	0	0	5.084745762711864	15.889434693792623	PRKCH;CSF1;ALOX15B
Regulation of T-helper 17 Cell Lineage Commitment (GO:2000328)	3/8	0.0439404	0.522449	0	0	5.084745762711864	15.889434693792623	LGALS1;LOXL3;JAK3
Regulation of Catecholamine Secretion (GO:0050433)	3/8	0.0439404	0.522449	0	0	5.084745762711864	15.889434693792623	CHRNA4;KCNB1;STX1A
Regulation of Long-Term Synaptic Depression (GO:1900452)	3/8	0.0439404	0.522449	0	0	5.084745762711864	15.889434693792623	KCNB1;MAPT;SHANK3
Regulation of Myoblast Fusion (GO:1901739)	3/8	0.0439404	0.522449	0	0	5.084745762711864	15.889434693792623	EHD2;FLOT1;CFLAR
Reg of Single Stranded Viral RNA Replication via Double Stranded DNA Intermediate (GO:0045091)	3/8	0.0439404	0.522449	0	0	5.084745762711864	15.889434693792623	APOBEC3C;APOBEC3F;APOBEC3G
Smooth Muscle Tissue Development (GO:0048745)	3/8	0.0439404	0.522449	0	0	5.084745762711864	15.889434693792623	EFEMP2;PROX1;STRA6
Regulation of ERK1 and ERK2 Cascade (GO:0070372)	23/151	0.0461074	0.546448	0	0	1.529023700448766	4.704471044510439	CD74;PTPRR;NDRG4;RGS14;PDGFB;ARRB1;NPNT;DUSP9;SPRED3;CD4;DUSP10;RRAS;GPNMB;TNIP1;GLIPR2;GCNT2;SPRY3;F2RL1;SIRPA;ACKR3;EMILIN1;PTPN6;MAP3K12
Negative Regulation of Immune Response (GO:0050777)	10/53	0.0486212	0.574387	0	0	1.974504737295435	5.970300857031915	IFI16;CD300A;DHX58;RHBDF2;PTPN6;CEP63;PDCD1;TRIM21;HLA-G;IL27RA
Extracellular Matrix Disassembly (GO:0022617)	6/26	0.0500482	0.577774	0	0	2.544682422451994	7.620735325490969	MMP11;GSN;CTSK;FLOT1;ADAM8;MMP9
Monoatomic Cation Transport (GO:0006812)	6/26	0.0500482	0.577774	0	0	2.544682422451994	7.620735325490969	HCN4;PANX2;CNGA1;ATP1A2;TRPM4;GRIN2D
Regulation of Neuronal Synaptic Plasticity (GO:0048168)	6/26	0.0500482	0.577774	0	0	2.544682422451994	7.620735325490969	CAMK2D;SYNGR1;RAB3A;PPFIA3;SLC8A2;GRIN2D
Cellular Response to Lipid (GO:0071396)	20/129	0.0513184	0.577774	0	0	1.5604546076954675	4.634090122809519	MAP4K1;WNT5B;WNT5A;NR1H3;LDOC1;ATP1A2;SSTR1;TFPI;MMP9;ADCY6;GNAI1;CXCL5;SLC5A5;ADCY5;FAM210B;TNIP1;NLRP7;FES;SOX9;MGARP
NAD Metabolic Process (GO:0019674)	4/14	0.052443	0.577774	0	0	3.3908554572271385	9.996340524161988	NMNAT1;NMRK1;QPRT;NADSYN1
Cellular Response to dsRNA (GO:0071359)	4/14	0.052443	0.577774	0	0	3.3908554572271385	9.996340524161988	IFIH1;RIOK3;FLOT1;IFIT1
Glycogen Catabolic Process (GO:0005980)	4/14	0.052443	0.577774	0	0	3.3908554572271385	9.996340524161988	WDR45B;PYGM;WIPI1;PYGL
Inhibitory Synapse Assembly (GO:1904862)	4/14	0.052443	0.577774	0	0	3.3908554572271385	9.996340524161988	GABRA2;WNT5A;GABRG2;GABRG1
Inner Ear Morphogenesis (GO:0042472)	4/14	0.052443	0.577774	0	0	3.3908554572271385	9.996340524161988	MYO6;MYO3A;USH1C;SOX9
Negative Regulation of Interleukin-6 Production (GO:0032715)	4/14	0.052443	0.577774	0	0	3.3908554572271385	9.996340524161988	GPNMB;ELF4;SIRPA;PTPN6
Regulation of Calcium Ion Transmembrane Transporter Activity (GO:1901019)	4/14	0.052443	0.577774	0	0	3.3908554572271385	9.996340524161988	JPH4;CAMK2D;CACNB4;JPH3
Regulation of Viral Entry Into Host Cell (GO:0046596)	4/14	0.052443	0.577774	0	0	3.3908554572271385	9.996340524161988	CD74;CD4;LGALS1;SMPD1
Synapse Organization (GO:0050808)	17/106	0.0525646	0.577774	0	0	1.6236666192575735	4.782853742124623	NTNG2;NLGN2;TNNC1;NRXN2;SEMA3E;L1CAM;ELFN1;SLC8A2;PPFIBP2;SPOCK2;SNCG;MAPT;SNCB;PPFIA4;SHANK3;PPFIA3;LRRC4B
Hexose Biosynthetic Process (GO:0019319)	5/20	0.0527659	0.577774	0	0	2.8265682656826567	8.315455395887575	TPI1;PGK1;ENO1;ENO2;PGM1
Negative Regulation of miRNA Transcription (GO:1902894)	5/20	0.0527659	0.577774	0	0	2.8265682656826567	8.315455395887575	SMAD3;PDGFB;SOX9;PPARA;NFATC4
Positive Regulation of Peptidyl-Tyrosine Phosphorylation (GO:0050731)	7/33	0.0535092	0.577774	0	0	2.2841832963784183	6.687864729333343	EFNA1;ENPP2;LIF;CSPG4;PARP9;SRCIN1;PIBF1
Regulation of T Cell Proliferation (GO:0042129)	7/33	0.0535092	0.577774	0	0	2.2841832963784183	6.687864729333343	CCDC88B;GPNMB;CD1D;HLA-G;TNFRSF21;HLA-DPA1;HLA-E
Adenylate Cyclase-Modulating G Protein-Coupled Receptor Signaling Pathway (GO:0007188)	15/91	0.053896	0.577774	0	0	1.6771179808256702	4.89835717118001	GABBR2;GNAZ;RAMP2;PDE2A;HTR1D;OPRL1;ADCY6;GNAI1;ADRA2A;ADCY5;ADGRE2;GNA14;ADM2;PALM;DRD4
Regulation of Neuron Apoptotic Process (GO:0043523)	15/91	0.053896	0.577774	0	0	1.6771179808256702	4.89835717118001	EGLN1;KCNB1;VSTM2L;SEMA3E;CFLAR;FOXO3;IL27RA;NFATC4;BBC3;CASP9;CASP8;GRM4;CASP10;TMBIM1;CRLF1
Blood Vessel Morphogenesis (GO:0048514)	8/40	0.054901	0.577774	0	0	2.1214866863905324	6.157028890007839	EFNB2;CUL7;RAMP2;LOX;APLNR;PROX1;RASIP1;STRA6
Response to Peptide Hormone (GO:0043434)	8/40	0.054901	0.577774	0	0	2.1214866863905324	6.157028890007839	SMAD3;CYP11A1;STAT2;SLC2A1;AKT1;STAT6;ZBTB7B;GNAI1
B Cell Mediated Immunity (GO:0019724)	2/4	0.0579481	0.577774	0	0	8.470544918998527	24.125868719272223	CD74;HLA-G
L-ascorbic Acid Metabolic Process (GO:0019852)	2/4	0.0579481	0.577774	0	0	8.470544918998527	24.125868719272223	SLC2A1;SLC2A3
NADPH Oxidation (GO:0070995)	2/4	0.0579481	0.577774	0	0	8.470544918998527	24.125868719272223	KCNAB2;FMO5
Adenylate Cyclase-Activating Adrenergic Receptor Signaling Pathway (GO:0071880)	2/4	0.0579481	0.577774	0	0	8.470544918998527	24.125868719272223	CHGA;ADRA2A
Adenylate Cyclase-Inhibiting Serotonin Receptor Signaling Pathway (GO:0007198)	2/4	0.0579481	0.577774	0	0	8.470544918998527	24.125868719272223	HTR1D;GNAI1
Alcohol Catabolic Process (GO:0046164)	2/4	0.0579481	0.577774	0	0	8.470544918998527	24.125868719272223	CYP27A1;SCARF1
Antibacterial Innate Immune Response (GO:0140367)	2/4	0.0579481	0.577774	0	0	8.470544918998527	24.125868719272223	TFEB;RASGRP4
Antigen Processing and Presentation of Endogenous Peptide Antigen via MHC Class I (GO:0019885)	2/4	0.0579481	0.577774	0	0	8.470544918998527	24.125868719272223	SEC14L2;HLA-A
Catecholamine Catabolic Process (GO:0042424)	2/4	0.0579481	0.577774	0	0	8.470544918998527	24.125868719272223	SULT1A1;MOXD1
Cell-Cell Adhesion Mediated by Integrin (GO:0033631)	2/4	0.0579481	0.577774	0	0	8.470544918998527	24.125868719272223	ITGA4;NPNT
Dopamine Catabolic Process (GO:0042420)	2/4	0.0579481	0.577774	0	0	8.470544918998527	24.125868719272223	SULT1A1;MOXD1
Gene Silencing by piRNA-directed DNA Methylation (GO:0141176)	2/4	0.0579481	0.577774	0	0	8.470544918998527	24.125868719272223	SPOCD1;TDRD12
Intraciliary Transport Involved in Cilium Assembly (GO:0035735)	2/4	0.0579481	0.577774	0	0	8.470544918998527	24.125868719272223	DYNC2LI1;IFT74
Positive Regulation of Catecholamine Secretion (GO:0033605)	2/4	0.0579481	0.577774	0	0	8.470544918998527	24.125868719272223	KCNB1;STX1A
Positive Regulation of Glial Cell Migration (GO:1903977)	2/4	0.0579481	0.577774	0	0	8.470544918998527	24.125868719272223	P2RX4;CSF1
Positive Regulation of Platelet Activation (GO:0010572)	2/4	0.0579481	0.577774	0	0	8.470544918998527	24.125868719272223	SELENOP;SVEP1
Postsynaptic Density Protein 95 Clustering (GO:0097119)	2/4	0.0579481	0.577774	0	0	8.470544918998527	24.125868719272223	NLGN2;NRXN2
Primary Alcohol Catabolic Process (GO:0034310)	2/4	0.0579481	0.577774	0	0	8.470544918998527	24.125868719272223	SULT1A1;ACSS2
Protein Oxidation (GO:0018158)	2/4	0.0579481	0.577774	0	0	8.470544918998527	24.125868719272223	LOX;LOXL3
Regulation of G Protein-Coupled Receptor Internalization (GO:1904020)	2/4	0.0579481	0.577774	0	0	8.470544918998527	24.125868719272223	APLNR;APLN
Regulation of Gap Junction Assembly (GO:1903596)	2/4	0.0579481	0.577774	0	0	8.470544918998527	24.125868719272223	IRX3;APLNR
Regulation of Macrophage Migration (GO:1905521)	2/4	0.0579481	0.577774	0	0	8.470544918998527	24.125868719272223	CSF1;EMILIN1
Regulation of Nephron Tubule Epithelial Cell Differentiation (GO:0072182)	2/4	0.0579481	0.577774	0	0	8.470544918998527	24.125868719272223	LHX1;LIF
Regulation of Norepinephrine Secretion (GO:0014061)	2/4	0.0579481	0.577774	0	0	8.470544918998527	24.125868719272223	KCNB1;STX1A
Response to cGMP (GO:0070305)	2/4	0.0579481	0.577774	0	0	8.470544918998527	24.125868719272223	HCN4;PDE2A
Sensory Perception of Taste (GO:0050909)	2/4	0.0579481	0.577774	0	0	8.470544918998527	24.125868719272223	SCNN1G;SCNN1D
Small Molecule Biosynthetic Process (GO:0044283)	2/4	0.0579481	0.577774	0	0	8.470544918998527	24.125868719272223	HMGCL;KDM3A
Thyroid Hormone Generation (GO:0006590)	2/4	0.0579481	0.577774	0	0	8.470544918998527	24.125868719272223	CTSK;SLC5A5
Transposable Element Silencing by piRNA-mediated DNA Methylation (GO:0141196)	2/4	0.0579481	0.577774	0	0	8.470544918998527	24.125868719272223	SPOCD1;TDRD12
Cellular Component Disassembly (GO:0022411)	6/27	0.0588184	0.577774	0	0	2.4232960540198354	6.865926425301959	MMP11;GSN;CTSK;FLOT1;ADAM8;MMP9
Intracellular Receptor Signaling Pathway (GO:0030522)	6/27	0.0588184	0.577774	0	0	2.4232960540198354	6.865926425301959	IFIH1;DHX58;CRY2;IRF7;NR1H3;PPARA
Mesenchymal Cell Migration (GO:0090497)	6/27	0.0588184	0.577774	0	0	2.4232960540198354	6.865926425301959	SEMA5B;SEMA4A;SEMA3B;SEMA3E;SEMA3F;SEMA4G
Myofibril Assembly (GO:0030239)	6/27	0.0588184	0.577774	0	0	2.4232960540198354	6.865926425301959	KRT19;MYBPC2;LMOD1;CFLAR;MYOZ1;OBSL1
Positive Regulation of Interleukin-1 Production (GO:0032732)	6/27	0.0588184	0.577774	0	0	2.4232960540198354	6.865926425301959	GSDMD;CASP8;IFI16;WNT5A;HSPB1;F2RL1
Regulation of Sodium Ion Transport (GO:0002028)	6/27	0.0588184	0.577774	0	0	2.4232960540198354	6.865926425301959	SPTBN4;P2RX4;PRSS8;SCN4B;SCN1B;SNTA1
3'-Phosphoadenosine 5'-Phosphosulfate Metabolic Process (GO:0050427)	3/9	0.0608485	0.577774	0	0	4.236919675755343	11.860698967820284	SULT1A1;SULT2B1;PAPSS2
DNA Deamination (GO:0045006)	3/9	0.0608485	0.577774	0	0	4.236919675755343	11.860698967820284	APOBEC3C;APOBEC3F;APOBEC3G
cAMP Metabolic Process (GO:0046058)	3/9	0.0608485	0.577774	0	0	4.236919675755343	11.860698967820284	PDE4A;ADCY6;ADCY5
Glucan Metabolic Process (GO:0044042)	3/9	0.0608485	0.577774	0	0	4.236919675755343	11.860698967820284	GBE1;PYGM;PYGL
Lipid Oxidation (GO:0034440)	3/9	0.0608485	0.577774	0	0	4.236919675755343	11.860698967820284	ALOX5;SAMD1;ALOX15B
Metanephros Development (GO:0001656)	3/9	0.0608485	0.577774	0	0	4.236919675755343	11.860698967820284	ROBO2;CTSH;BMP7
Negative Regulation of Leukocyte Mediated Cytotoxicity (GO:0001911)	3/9	0.0608485	0.577774	0	0	4.236919675755343	11.860698967820284	INPP5D;HLA-G;HLA-E
Negative Regulation of Mononuclear Cell Migration (GO:0071676)	3/9	0.0608485	0.577774	0	0	4.236919675755343	11.860698967820284	AKT1;EMILIN1;PLCB1
Positive Regulation of Alpha-Beta T Cell Proliferation (GO:0046641)	3/9	0.0608485	0.577774	0	0	4.236919675755343	11.860698967820284	HLA-A;RASAL3;HLA-E
Positive Regulation of Natural Killer Cell Mediated Immunity (GO:0002717)	3/9	0.0608485	0.577774	0	0	4.236919675755343	11.860698967820284	HLA-G;RASGRP4;HLA-E
Positive Regulation of Peptidyl-Threonine Phosphorylation (GO:0010800)	3/9	0.0608485	0.577774	0	0	4.236919675755343	11.860698967820284	CEMIP;EGF;SPHK1
Positive Regulation of Protein Depolymerization (GO:1901881)	3/9	0.0608485	0.577774	0	0	4.236919675755343	11.860698967820284	TRPV4;STMN2;F2RL1
Positive Regulation of Superoxide Anion Generation (GO:0032930)	3/9	0.0608485	0.577774	0	0	4.236919675755343	11.860698967820284	F2RL1;MAPT;CD177
Regulation of ATP Biosynthetic Process (GO:2001169)	3/9	0.0608485	0.577774	0	0	4.236919675755343	11.860698967820284	DNAJC30;ENO1;PPARA
Regulation of Alcohol Biosynthetic Process (GO:1902930)	3/9	0.0608485	0.577774	0	0	4.236919675755343	11.860698967820284	SEC14L2;H6PD;MBTPS2
Regulation of Leukocyte Cell-Cell Adhesion (GO:1903037)	3/9	0.0608485	0.577774	0	0	4.236919675755343	11.860698967820284	LCK;AKT1;PPARA
Regulation of Peptidase Activity (GO:0052547)	3/9	0.0608485	0.577774	0	0	4.236919675755343	11.860698967820284	RCN3;CTSH;PRSS22
Regulation of Superoxide Anion Generation (GO:0032928)	3/9	0.0608485	0.577774	0	0	4.236919675755343	11.860698967820284	F2RL1;MAPT;CD177
Signal Release (GO:0023061)	3/9	0.0608485	0.577774	0	0	4.236919675755343	11.860698967820284	ADAM8;TGM2;WLS
Regulation of Macromolecule Biosynthetic Process (GO:0010556)	17/108	0.0608597	0.577774	0	0	1.5877034358047015	4.444274072403995	SLC48A1;KDM6B;TRIM61;KDM4B;PROX1;AIF1;SLC8A2;LHX1;APLNR;TRIM68;SIRPA;HMG20B;HMG20A;ANKRA2;TRIM21;TRIM44;TP73
Cellular Response to Cytokine Stimulus (GO:0071345)	26/180	0.0616457	0.583727	0	0	1.436583656223836	4.002827745741978	NUMBL;RIPOR1;MT1X;IL1RAP;IFIT1;AIF1;MT2A;IFI16;NLRP7;AKT1;SIRPA;STAT6;SOX9;JAK3;HLA-DPA1;FOXH1;PDE2A;WNT5A;NPNT;CDK9;CD4;HCLS1;PTPN6;PLP2;CRLF1;TNFRSF21
Intrinsic Apoptotic Signaling Pathway in Response to DNA Damage by P53 Class Mediator (GO:0042771)	5/21	0.0634547	0.594726	0	0	2.6496771217712176	7.306295899136182	IFI16;BCL3;CDIP1;PHLDA3;TP73
Neuron Apoptotic Process (GO:0051402)	5/21	0.0634547	0.594726	0	0	2.6496771217712176	7.306295899136182	NGFR;FAM162A;BNIP3;TNFRSF21;DHDDS
Regulation of Kinase Activity (GO:0043549)	5/21	0.0634547	0.594726	0	0	2.6496771217712176	7.306295899136182	CDKN1C;TSPYL2;CD74;CD4;ZNF16
Skeletal Muscle Organ Development (GO:0060538)	5/21	0.0634547	0.594726	0	0	2.6496771217712176	7.306295899136182	DES;MYMX;CFLAR;MYOZ1;STRA6
Positive Regulation of Programmed Cell Death (GO:0043068)	27/189	0.0645018	0.597748	0	0	1.4182295573893473	3.887455960643316	FANK1;SLC48A1;RARG;FOXO3;CASP9;LGALS1;CASP8;ACVR1C;FAM162A;SMPD1;PIP5KL1;EMILIN2;EMILIN1;MARK4;PHLDA1;PHLDA3;TGM2;STPG1;GADD45A;BNIP3;DKKL1;GADD45G;RHOB;BCL6;BIN1;BCL2L2;BCL2L1
Activin Receptor Signaling Pathway (GO:0032924)	4/15	0.0657295	0.597748	0	0	3.0823277017967285	8.390733707265122	ACVR1C;SMAD3;FOXH1;ACVR1B
Collagen Catabolic Process (GO:0030574)	4/15	0.0657295	0.597748	0	0	3.0823277017967285	8.390733707265122	MMP11;MMP25;CTSK;MMP9
Negative Regulation of Blood Coagulation (GO:0030195)	4/15	0.0657295	0.597748	0	0	3.0823277017967285	8.390733707265122	F12;ZNF160;PDGFB;TFPI
Negative Regulation of Osteoclast Differentiation (GO:0045671)	4/15	0.0657295	0.597748	0	0	3.0823277017967285	8.390733707265122	MAFB;ERFE;GPR137B;LTF
Positive Regulation of Immune System Process (GO:0002684)	4/15	0.0657295	0.597748	0	0	3.0823277017967285	8.390733707265122	HLA-DMA;HLA-DOA;HLA-G;HLA-DPA1
Positive Regulation of Synaptic Transmission, Glutamatergic (GO:0051968)	4/15	0.0657295	0.597748	0	0	3.0823277017967285	8.390733707265122	CACNG7;NLGN2;SHANK3;GRIN2D
Pyroptotic Inflammatory Response (GO:0070269)	4/15	0.0657295	0.597748	0	0	3.0823277017967285	8.390733707265122	GSDMD;CASP8;NINJ1;TRIM21
Regulation of Cholesterol Metabolic Process (GO:0090181)	4/15	0.0657295	0.597748	0	0	3.0823277017967285	8.390733707265122	SEC14L2;ACADVL;FMO5;MBTPS2
Regulation of Neurotransmitter Receptor Activity (GO:0099601)	4/15	0.0657295	0.597748	0	0	3.0823277017967285	8.390733707265122	CACNG7;LYNX1;NLGN2;SHISA7
Regulation of Peptidyl-Threonine Phosphorylation (GO:0010799)	4/15	0.0657295	0.597748	0	0	3.0823277017967285	8.390733707265122	CEMIP;EGF;SPHK1;SIRT2
Response to Purine-Containing Compound (GO:0014074)	4/15	0.0657295	0.597748	0	0	3.0823277017967285	8.390733707265122	RYR1;P2RX4;VGF;ADA
Negative Regulation of Cell Population Proliferation (GO:0008285)	36/264	0.0660623	0.599291	0	0	1.3448481475592304	3.6541637475260806	CDKN1C;SLC48A1;IFITM1;BTG2;RARG;NDRG4;TES;IFI35;AIF1;CYP27B1;DUSP10;ACVR1C;GPNMB;SPEG;SOX9;TP53I11;S100A11;FKTN;CGREF1;SMAD3;CD300A;WNT5A;P3H2;LDOC1;PROX1;ALOX15B;CBFA2T3;SULT2B1;FABP3;CLDN3;SFRP5;CLDN19;PTPN6;ATF5;TP73;BNIPL
Muscle Contraction (GO:0006936)	10/56	0.0667828	0.60285	0	0	1.8452495974235104	4.993816361230919	GAMT;RYR1;HCN4;SMTN;DES;SSPN;LMOD1;CRYAB;LTB4R;SNTA1
Regulation of Actin Filament Polymerization (GO:0030833)	10/56	0.0667828	0.60285	0	0	1.8452495974235104	4.993816361230919	VASP;BAIAP2L2;BIN1;CDC42EP5;LMOD1;MYADM;HIP1R;HCLS1;KANK3;CCL26
Cell Surface Receptor Signaling Pathway via STAT (GO:0097696)	6/28	0.0684466	0.613348	0	0	2.3129448099906003	6.202626962609115	CD40;STAT2;LIF;STAT6;JAK3;CRLF1
Neural Crest Cell Migration (GO:0001755)	6/28	0.0684466	0.613348	0	0	2.3129448099906003	6.202626962609115	SEMA5B;SEMA4A;SEMA3B;SEMA3E;SEMA3F;SEMA4G
Secondary Alcohol Metabolic Process (GO:1902652)	6/28	0.0684466	0.613348	0	0	2.3129448099906003	6.202626962609115	CYP27A1;SULT2B1;OSBPL5;CYP11A1;IDH2;APOL2
Regulation of miRNA Transcription (GO:1902893)	9/49	0.0687227	0.614324	0	0	1.909418948926721	5.112805468833093	FOSL1;NGFR;SMAD3;PDGFB;SOX9;PPARA;FOXO3;APLN;NFATC4
Positive Regulation of Vasculature Development (GO:1904018)	13/79	0.0701184	0.617564	0	0	1.6727070257137073	4.445335705241407	CD40;RAMP2;SPHK1;WNT5A;HSPB1;RHOB;RRAS;ADM2;NINJ1;APLNR;CTSH;EMILIN2;EMILIN1
Positive Regulation of Interleukin-6 Production (GO:0032755)	7/35	0.0701621	0.617564	0	0	2.1206577974870657	5.634476174328814	IFIH1;CD74;WNT5A;F2RL1;CYBA;POU2F2;AIF1
Synaptic Vesicle Cycle (GO:0099504)	7/35	0.0701621	0.617564	0	0	2.1206577974870657	5.634476174328814	BRSK1;RAB3A;DNAJC6;AP3S2;SLC17A7;SYT7;STX1A
Heart Contraction (GO:0060047)	5/22	0.0752656	0.617564	0	0	2.493596700672889	6.450265465931955	KCNH2;KCNQ1;ATP1A2;SCN4B;SCN1B
Long-Term Synaptic Potentiation (GO:0060291)	5/22	0.0752656	0.617564	0	0	2.493596700672889	6.450265465931955	CAMK2D;RGS14;SLC8A2;GRIN2D;NFATC4
Lung Development (GO:0030324)	5/22	0.0752656	0.617564	0	0	2.493596700672889	6.450265465931955	RCN3;ITGA3;LOXL3;PROX1;STRA6
Negative Regulation of miRNA Metabolic Process (GO:2000629)	5/22	0.0752656	0.617564	0	0	2.493596700672889	6.450265465931955	SMAD3;PDGFB;SOX9;PPARA;NFATC4
Positive Regulation of Defense Response to Virus by Host (GO:0002230)	5/22	0.0752656	0.617564	0	0	2.493596700672889	6.450265465931955	APOBEC3F;TRAF3IP2;APOBEC3G;PARP9;TRIM44
Vitamin Transport (GO:0051180)	5/22	0.0752656	0.617564	0	0	2.493596700672889	6.450265465931955	SLC2A14;SLC2A11;SLC52A3;SLC2A1;SLC2A3
Positive Regulation of Neurogenesis (GO:0050769)	9/50	0.0763218	0.617564	0	0	1.8626852737809392	4.7923111038217945	ROBO2;CUL7;NUMBL;FXR2;RGS14;SERPINF1;OBSL1;SHANK3;TGM2
Negative Regulation of Signal Transduction (GO:0009968)	29/209	0.0769231	0.617564	0	0	1.3708364638116703	3.5161264575146047	SLC48A1;GRB7;CUL7;NDRG4;RGS14;ARRB1;NKD1;NKD2;DLL3;HHEX;CREB3L1;INPP5D;SMPD1;AKT1;SIRPA;DACT3;EMILIN1;PTPN18;GDF15;SULF1;APLN;PTPRE;SFRP5;TMBIM1;SPRY3;BLVRB;PTPN6;ZNF653;LTF
Cellular Response to Hypoxia (GO:0071456)	11/65	0.0774131	0.617564	0	0	1.7291409274359608	4.4241786847345415	EGLN1;FAM162A;BNIP3;PGK1;ADAM8;HIF3A;MGARP;NDRG1;BMP7;SIRT2;BBC3
Fatty Acid Beta-Oxidation (GO:0006635)	8/43	0.0784086	0.617564	0	0	1.9391377852916314	4.9366980165194105	ACADVL;ACOXL;ACOX2;EHHADH;ECHDC2;ACADS;CRAT;DECR1
Central Nervous System Neuron Differentiation (GO:0021953)	6/29	0.0789316	0.617564	0	0	2.212189326311733	5.617132664453965	LHX1;WNT5A;FOXN4;PROX1;MAPT;MDGA1
Positive Regulation of T Cell Mediated Immunity (GO:0002711)	6/29	0.0789316	0.617564	0	0	2.212189326311733	5.617132664453965	HLA-B;HLA-C;CD1D;HLA-A;HLA-G;HLA-E
Positive Regulation of Leukocyte Cell-Cell Adhesion (GO:1903039)	6/29	0.0789316	0.617564	0	0	2.212189326311733	5.617132664453965	CCDC88B;HLA-DMA;LCK;SIRPA;HLA-DOA;HLA-DPA1
Positive Regulation of Neuron Apoptotic Process (GO:0043525)	6/29	0.0789316	0.617564	0	0	2.212189326311733	5.617132664453965	CASP9;CASP8;CASP10;CFLAR;FOXO3;BBC3
Negative Regulation of Organelle Organization (GO:0010639)	7/36	0.0795231	0.617564	0	0	2.047353263501287	5.183300125113005	VAT1;BNIP3;IFI6;AKT1;MAPT;NOL3;BCL2L1
Positive Regulation of Reactive Oxygen Species Metabolic Process (GO:2000379)	7/36	0.0795231	0.617564	0	0	2.047353263501287	5.183300125113005	GADD45A;PDGFB;SIRPA;F2RL1;CYBA;MAPT;CD177
External Encapsulating Structure Organization (GO:0045229)	12/73	0.0801881	0.617564	0	0	1.6700880478669067	4.214266114788763	MMP11;MMP25;SPINT1;COL13A1;COL5A3;SPOCK2;COL7A1;APLP1;TGFBI;NPNT;MMP9;ADAMTS10
T Cell Migration (GO:0072678)	3/10	0.0802929	0.617564	0	0	3.6313296136435413	9.158483199754881	GNAI1;XG;CCL26
V(D)J Recombination (GO:0033151)	3/10	0.0802929	0.617564	0	0	3.6313296136435413	9.158483199754881	XRCC4;LRIG1;RAG1
acetyl-CoA Biosynthetic Process (GO:0006085)	3/10	0.0802929	0.617564	0	0	3.6313296136435413	9.158483199754881	ACSS2;PPCS;ACSS1
Actin-Mediated Cell Contraction (GO:0070252)	3/10	0.0802929	0.617564	0	0	3.6313296136435413	9.158483199754881	CAMK2D;GSN;KCNQ1
Calcium-Independent Cell-Cell Adhesion via Plasma Membrane Cell-Adhesion Molecules (GO:0016338)	3/10	0.0802929	0.617564	0	0	3.6313296136435413	9.158483199754881	CLDN4;CLDN15;CLDN19
Canonical Glycolysis (GO:0061621)	3/10	0.0802929	0.617564	0	0	3.6313296136435413	9.158483199754881	PGK1;ENO2;PFKP
Cyclic Nucleotide Biosynthetic Process (GO:0009190)	3/10	0.0802929	0.617564	0	0	3.6313296136435413	9.158483199754881	GUCY2C;ADCY6;ADCY5
Glucose Catabolic Process to Pyruvate (GO:0061718)	3/10	0.0802929	0.617564	0	0	3.6313296136435413	9.158483199754881	PGK1;ENO2;PFKP
Glycosphingolipid Catabolic Process (GO:0046479)	3/10	0.0802929	0.617564	0	0	3.6313296136435413	9.158483199754881	GALC;GM2A;SMPD1
Negative Regulation of Microtubule Polymerization (GO:0031115)	3/10	0.0802929	0.617564	0	0	3.6313296136435413	9.158483199754881	STMN2;TUBB4A;EML2
Pentose-Phosphate Shunt (GO:0006098)	3/10	0.0802929	0.617564	0	0	3.6313296136435413	9.158483199754881	H6PD;PGLS;RBKS
Positive Regulation of Calcium Ion-Dependent Exocytosis (GO:0045956)	3/10	0.0802929	0.617564	0	0	3.6313296136435413	9.158483199754881	RPH3AL;KCNB1;STX1A
Positive Regulation of Heart Rate (GO:0010460)	3/10	0.0802929	0.617564	0	0	3.6313296136435413	9.158483199754881	ADM2;KCNQ1;TRPM4
Positive Regulation of Hemostasis (GO:1900048)	3/10	0.0802929	0.617564	0	0	3.6313296136435413	9.158483199754881	F12;EMILIN2;EMILIN1
Positive Regulation of Macrophage Differentiation (GO:0045651)	3/10	0.0802929	0.617564	0	0	3.6313296136435413	9.158483199754881	CASP8;CSF1;LIF
Positive Regulation of Nuclear Division (GO:0051785)	3/10	0.0802929	0.617564	0	0	3.6313296136435413	9.158483199754881	EGF;PDGFB;SIRT2
Positive Regulation of Smooth Muscle Cell Migration (GO:0014911)	3/10	0.0802929	0.617564	0	0	3.6313296136435413	9.158483199754881	PDGFB;AIF1;S100A11
Regulation of B Cell Receptor Signaling Pathway (GO:0050855)	3/10	0.0802929	0.617564	0	0	3.6313296136435413	9.158483199754881	PRKCH;CD300A;PTPN6
Regulation of Voltage-Gated Calcium Channel Activity (GO:1901385)	3/10	0.0802929	0.617564	0	0	3.6313296136435413	9.158483199754881	CACNB4;STAC2;STAC3
Membrane Depolarization (GO:0051899)	4/16	0.0805852	0.617564	0	0	2.825221238938053	7.115151990105354	KCNH2;P2RX4;CHRNA4;SCN1B
Negative Regulation of Rho Protein Signal Transduction (GO:0035024)	4/16	0.0805852	0.617564	0	0	2.825221238938053	7.115151990105354	RIPOR1;ITGA3;KCTD13;RASIP1
Negative Regulation of Actin Filament Polymerization (GO:0030837)	4/16	0.0805852	0.617564	0	0	2.825221238938053	7.115151990105354	GSN;HIP1R;MYADM;KANK3
Positive Regulation of Blood Coagulation (GO:0030194)	4/16	0.0805852	0.617564	0	0	2.825221238938053	7.115151990105354	SLC48A1;F12;EMILIN2;EMILIN1
Positive Regulation of Lipid Metabolic Process (GO:0045834)	4/16	0.0805852	0.617564	0	0	2.825221238938053	7.115151990105354	EEF1A2;AKT1;NR1H3;PPARA
Respiratory Tube Development (GO:0030323)	4/16	0.0805852	0.617564	0	0	2.825221238938053	7.115151990105354	ITGA3;LOXL3;PROX1;STRA6
B Cell Activation (GO:0042113)	9/51	0.0844146	0.617564	0	0	1.8181770117373375	4.494560551793519	TPD52;CD79B;CD40;HHEX;CASP8;ITGA4;CHRNA4;JAK3;RAG1
Cellular Response to Hormone Stimulus (GO:0032870)	9/51	0.0844146	0.617564	0	0	1.8181770117373375	4.494560551793519	ROBO2;RAMP2;WBP2;CYP11A1;CTSH;ATP1A2;MGARP;TFPI;SLC5A5
Cellular Response to Decreased Oxygen Levels (GO:0036294)	11/66	0.0844651	0.617564	0	0	1.6975537435137138	4.195363432382266	EGLN1;FAM162A;BNIP3;PGK1;ADAM8;HIF3A;MGARP;NDRG1;BMP7;SIRT2;BBC3
Defense Response to Bacterium (GO:0042742)	12/74	0.0869659	0.617564	0	0	1.6430075619795157	4.012617300375896	GSDMD;CHGA;SHARPIN;PPP1R11;SELENOP;TFEB;SLC30A1;HLA-A;OPTN;RASGRP4;HLA-E;LTF
Steroid Metabolic Process (GO:0008202)	8/44	0.087395	0.617564	0	0	1.8851084812623273	4.594606652759028	CYP27A1;SULT2B1;SULT1A1;CYP27B1;DHRS11;CYP11A1;FDXR;HSD17B14
Positive Regulation of Chemokine Production (GO:0032722)	5/23	0.0881782	0.617564	0	0	2.354858548585486	5.718528442713075	CD74;WNT5A;F2RL1;AIF1;ALOX15B
Regulation of Cation Channel Activity (GO:2001257)	5/23	0.0881782	0.617564	0	0	2.354858548585486	5.718528442713075	JPH4;CAMK2D;JPH3;CACNB4;MMP9
Wound Healing (GO:0042060)	10/59	0.0887738	0.617564	0	0	1.7318216175359034	4.193888804895054	TRIM72;RAB3A;SMAD3;SMPD1;WNT5A;CHMP2A;CFLAR;MYOZ1;PPL;SYT7
Positive Regulation of MAPK Cascade (GO:0043410)	31/229	0.0893928	0.617564	0	0	1.3320450555213534	3.2165090920703623	CD40;NDRG4;PDGFB;ARRB1;PIK3R5;GRM4;GPNMB;GLIPR2;GCNT2;DRD4;MAP4K1;CD74;EPHA8;GADD45A;GDF15;EGF;SPHK1;WNT5A;LIF;NPNT;TPD52L1;MAPK8IP3;ADRA2A;GADD45G;CD4;F2RL1;ACKR3;ADAM8;LTBR;PLCB1;MAP3K12
Regulation of Epithelial Cell Migration (GO:0010632)	7/37	0.0895716	0.617564	0	0	1.9789356984478936	4.774611137411054	PTPRR;DUSP10;RAB25;GLIPR2;ENPP2;CTSH;SOX9
AV Node Cell Action Potential (GO:0086016)	2/5	0.0899115	0.617564	0	0	5.646539027982327	13.602115166116931	SCN4B;TRPM4
Golgi Disassembly (GO:0090166)	2/5	0.0899115	0.617564	0	0	5.646539027982327	13.602115166116931	GOLGA2;STX5
P Granule Organization (GO:0030719)	2/5	0.0899115	0.617564	0	0	5.646539027982327	13.602115166116931	TDRKH;TDRD7
T Cell Mediated Cytotoxicity (GO:0001913)	2/5	0.0899115	0.617564	0	0	5.646539027982327	13.602115166116931	CTSH;HLA-A
cGMP Metabolic Process (GO:0046068)	2/5	0.0899115	0.617564	0	0	5.646539027982327	13.602115166116931	GUCY2C;PDE2A
Calcitonin Family Receptor Signaling Pathway (GO:0097646)	2/5	0.0899115	0.617564	0	0	5.646539027982327	13.602115166116931	RAMP2;ADM2
Cellular Response to Erythropoietin (GO:0036018)	2/5	0.0899115	0.617564	0	0	5.646539027982327	13.602115166116931	MT2A;MT1X
Cellular Response to Oxidised Low-Density Lipoprotein Particle Stimulus (GO:0140052)	2/5	0.0899115	0.617564	0	0	5.646539027982327	13.602115166116931	AKT1;TXNIP
Chondrocyte Development (GO:0002063)	2/5	0.0899115	0.617564	0	0	5.646539027982327	13.602115166116931	SOX9;SULF1
Coronary Vasculature Development (GO:0060976)	2/5	0.0899115	0.617564	0	0	5.646539027982327	13.602115166116931	APLNR;APLN
Cytolysis by Host of Symbiont Cells (GO:0051838)	2/5	0.0899115	0.617564	0	0	5.646539027982327	13.602115166116931	SLC48A1;LTF
Embryonic Placenta Development (GO:0001892)	2/5	0.0899115	0.617564	0	0	5.646539027982327	13.602115166116931	PDGFB;TFEB
Endoplasmic Reticulum Tubular Network Formation (GO:0071787)	2/5	0.0899115	0.617564	0	0	5.646539027982327	13.602115166116931	RTN2;RTN1
Establishment of Golgi Localization (GO:0051683)	2/5	0.0899115	0.617564	0	0	5.646539027982327	13.602115166116931	RIPOR1;COPG1
Fructose 1,6-Bisphosphate Metabolic Process (GO:0030388)	2/5	0.0899115	0.617564	0	0	5.646539027982327	13.602115166116931	ALDOC;PFKP
Genitalia Development (GO:0048806)	2/5	0.0899115	0.617564	0	0	5.646539027982327	13.602115166116931	WNT5A;STRA6
Glucan Catabolic Process (GO:0009251)	2/5	0.0899115	0.617564	0	0	5.646539027982327	13.602115166116931	PYGM;PYGL
Hair Cell Differentiation (GO:0035315)	2/5	0.0899115	0.617564	0	0	5.646539027982327	13.602115166116931	MYO6;USH1C
Interleukin-4-Mediated Signaling Pathway (GO:0035771)	2/5	0.0899115	0.617564	0	0	5.646539027982327	13.602115166116931	STAT6;JAK3
Lens Fiber Cell Development (GO:0070307)	2/5	0.0899115	0.617564	0	0	5.646539027982327	13.602115166116931	WNT5B;PROX1
Lipoxygenase Pathway (GO:0019372)	2/5	0.0899115	0.617564	0	0	5.646539027982327	13.602115166116931	ALOX5;ALOX15B
Lymphocyte Activation Involved in Immune Response (GO:0002285)	2/5	0.0899115	0.617564	0	0	5.646539027982327	13.602115166116931	CD74;F2RL1
Lymphocyte Apoptotic Process (GO:0070227)	2/5	0.0899115	0.617564	0	0	5.646539027982327	13.602115166116931	LMBR1L;TNFRSF21
Monocyte Activation (GO:0042117)	2/5	0.0899115	0.617564	0	0	5.646539027982327	13.602115166116931	CSF1;MT1G
Negative Regulation of B Cell Receptor Signaling Pathway (GO:0050859)	2/5	0.0899115	0.617564	0	0	5.646539027982327	13.602115166116931	CD300A;PTPN6
Negative Regulation of Appetite (GO:0032099)	2/5	0.0899115	0.617564	0	0	5.646539027982327	13.602115166116931	GDF15;PPARA
Negative Regulation of Bone Resorption (GO:0045779)	2/5	0.0899115	0.617564	0	0	5.646539027982327	13.602115166116931	INPP5D;GPR137B
Negative Regulation of Cellular Response to Hypoxia (GO:1900038)	2/5	0.0899115	0.617564	0	0	5.646539027982327	13.602115166116931	ENO1;NOL3
Negative Regulation of Cholesterol Storage (GO:0010887)	2/5	0.0899115	0.617564	0	0	5.646539027982327	13.602115166116931	NR1H3;PPARA
Negative Regulation of Interleukin-10 Production (GO:0032693)	2/5	0.0899115	0.617564	0	0	5.646539027982327	13.602115166116931	JAK3;TNFRSF21
Negative Regulation of Interleukin-12 Production (GO:0032695)	2/5	0.0899115	0.617564	0	0	5.646539027982327	13.602115166116931	JAK3;PIBF1
Negative Regulation of Mitochondrial Membrane Potential (GO:0010917)	2/5	0.0899115	0.617564	0	0	5.646539027982327	13.602115166116931	PIP5KL1;MAPT
Neurotransmitter-Gated Ion Channel Clustering (GO:0072578)	2/5	0.0899115	0.617564	0	0	5.646539027982327	13.602115166116931	SHANK3;SHISA7
Non-Proteinogenic Amino Acid Biosynthetic Process (GO:0170043)	2/5	0.0899115	0.617564	0	0	5.646539027982327	13.602115166116931	ALDH1A1;PLOD2
Plasminogen Activation (GO:0031639)	2/5	0.0899115	0.617564	0	0	5.646539027982327	13.602115166116931	ZNF160;PGK1
Pole Plasm Assembly (GO:0007315)	2/5	0.0899115	0.617564	0	0	5.646539027982327	13.602115166116931	TDRKH;TDRD7
Positive Regulation of Blood Circulation (GO:1903524)	2/5	0.0899115	0.617564	0	0	5.646539027982327	13.602115166116931	ATP1A2;APLN
Positive Regulation of Glycoprotein Biosynthetic Process (GO:0010560)	2/5	0.0899115	0.617564	0	0	5.646539027982327	13.602115166116931	GOLGA2;PLCB1
Positive Regulation of Long-Term Neuronal Synaptic Plasticity (GO:0048170)	2/5	0.0899115	0.617564	0	0	5.646539027982327	13.602115166116931	FXR2;SHANK3
Positive Regulation of Myeloid Leukocyte Mediated Immunity (GO:0002888)	2/5	0.0899115	0.617564	0	0	5.646539027982327	13.602115166116931	F2RL1;CD177
Positive Regulation of Myoblast Fusion (GO:1901741)	2/5	0.0899115	0.617564	0	0	5.646539027982327	13.602115166116931	EHD2;FLOT1
Positive Regulation of Peptide Secretion (GO:0002793)	2/5	0.0899115	0.617564	0	0	5.646539027982327	13.602115166116931	RASL10B;TFR2
Positive Regulation of Protein Maturation (GO:1903319)	2/5	0.0899115	0.617564	0	0	5.646539027982327	13.602115166116931	TFR2;NKD2
Positive Regulation of Tissue Remodeling (GO:0034105)	2/5	0.0899115	0.617564	0	0	5.646539027982327	13.602115166116931	SLC48A1;TMBIM1
Positive Regulation of Toll-Like Receptor 3 Signaling Pathway (GO:0034141)	2/5	0.0899115	0.617564	0	0	5.646539027982327	13.602115166116931	FLOT1;F2RL1
Postsynaptic Density Assembly (GO:0097107)	2/5	0.0899115	0.617564	0	0	5.646539027982327	13.602115166116931	NRXN2;SHANK3
Postsynaptic Membrane Assembly (GO:0097104)	2/5	0.0899115	0.617564	0	0	5.646539027982327	13.602115166116931	NLGN2;NRXN2
Regulation of MDA-5 Signaling Pathway (GO:0039533)	2/5	0.0899115	0.617564	0	0	5.646539027982327	13.602115166116931	RIOK3;DHX58
Regulation of NK T Cell Proliferation (GO:0051140)	2/5	0.0899115	0.617564	0	0	5.646539027982327	13.602115166116931	RASAL3;ZBTB7B
Regulation of Wnt Signaling Pathway, Planar Cell Polarity Pathway (GO:2000095)	2/5	0.0899115	0.617564	0	0	5.646539027982327	13.602115166116931	PLEKHA4;NKD1
Regulation of Basement Membrane Organization (GO:0110011)	2/5	0.0899115	0.617564	0	0	5.646539027982327	13.602115166116931	LAMA2;LAMB1
Regulation of Blood Vessel Remodeling (GO:0060312)	2/5	0.0899115	0.617564	0	0	5.646539027982327	13.602115166116931	SLC48A1;TMBIM1
Regulation of Excitatory Synapse Assembly (GO:1904889)	2/5	0.0899115	0.617564	0	0	5.646539027982327	13.602115166116931	SEMA4A;LRRC4B
Regulation of Glomerular Filtration (GO:0003093)	2/5	0.0899115	0.617564	0	0	5.646539027982327	13.602115166116931	PDGFB;F2RL1
Regulation of Hyaluronan Biosynthetic Process (GO:1900125)	2/5	0.0899115	0.617564	0	0	5.646539027982327	13.602115166116931	EGF;PDGFB
Regulation of Leukocyte Degranulation (GO:0043300)	2/5	0.0899115	0.617564	0	0	5.646539027982327	13.602115166116931	FES;UNC13D
Regulation of Lymphocyte Activation (GO:0051249)	2/5	0.0899115	0.617564	0	0	5.646539027982327	13.602115166116931	CD4;LCK
Regulation of Natural Killer Cell Activation (GO:0032814)	2/5	0.0899115	0.617564	0	0	5.646539027982327	13.602115166116931	PIBF1;HLA-E
Regulation of Protein Glycosylation (GO:0060049)	2/5	0.0899115	0.617564	0	0	5.646539027982327	13.602115166116931	GOLGA2;FKTN
Regulation of Skeletal Muscle Contraction (GO:0014819)	2/5	0.0899115	0.617564	0	0	5.646539027982327	13.602115166116931	DMPK;KCNJ2
Regulation of Thymocyte Apoptotic Process (GO:0070243)	2/5	0.0899115	0.617564	0	0	5.646539027982327	13.602115166116931	JAK3;BBC3
Release of Sequestered Calcium Ion Into Cytosol by Sarcoplasmic Reticulum (GO:0014808)	2/5	0.0899115	0.617564	0	0	5.646539027982327	13.602115166116931	RYR1;NOL3
Response to Histamine (GO:0034776)	2/5	0.0899115	0.617564	0	0	5.646539027982327	13.602115166116931	DRD4;GABRG2
Sulfation (GO:0051923)	2/5	0.0899115	0.617564	0	0	5.646539027982327	13.602115166116931	SULT1A1;SULT2B1
Sulfur Amino Acid Biosynthetic Process (GO:0000097)	2/5	0.0899115	0.617564	0	0	5.646539027982327	13.602115166116931	MTHFR;GGT1
Surfactant Homeostasis (GO:0043129)	2/5	0.0899115	0.617564	0	0	5.646539027982327	13.602115166116931	RCN3;CTSH
Venous Blood Vessel Development (GO:0060841)	2/5	0.0899115	0.617564	0	0	5.646539027982327	13.602115166116931	APLNR;PROX1
Neurotransmitter Secretion (GO:0007269)	6/30	0.0902646	0.617564	0	0	2.119830132939439	5.098213640766534	BRSK1;RAB3A;GRM4;NRXN2;PPFIA3;STX1A
Positive Regulation of Actin Filament Polymerization (GO:0030838)	6/30	0.0902646	0.617564	0	0	2.119830132939439	5.098213640766534	VASP;BAIAP2L2;BIN1;CDC42EP5;LMOD1;CCL26
Regulation of Ossification (GO:0030278)	6/30	0.0902646	0.617564	0	0	2.119830132939439	5.098213640766534	CYP27B1;SMAD3;WNT5A;NBR1;SOX9;ACVR1B
Regulation of Sprouting Angiogenesis (GO:1903670)	6/30	0.0902646	0.617564	0	0	2.119830132939439	5.098213640766534	PKM;ALOX5;CREB3L1;TSPAN18;ITGA5;TGM2
Negative Regulation of Cell Motility (GO:2000146)	17/114	0.0909704	0.621237	0	0	1.488711992692157	3.568771545729499	NGFR;CD74;IFITM1;TCAF1;LIMCH1;FOXO3;SULF1;ALOX15B;RHOB;BST2;CLDN3;DUSP10;PIP5KL1;CLDN19;EMILIN2;EMILIN1;SRGAP1
Regulation of Defense Response (GO:0031347)	11/67	0.0919003	0.626423	0	0	1.6670946733029757	3.9794393661681564	CASP8;BCL6;IFI16;CD300A;NLRP7;TNNC1;ALOX5;BCL6B;DHX58;WNT5A;GGT1
Extracellular Structure Organization (GO:0043062)	12/75	0.0940881	0.640147	0	0	1.6167867740568038	3.8213140182209226	MMP11;MMP25;SPINT1;COL13A1;COL5A3;SPOCK2;COL7A1;APLP1;TGFBI;NPNT;MMP9;ADAMTS10
ERK1 and ERK2 Cascade (GO:0070371)	4/17	0.0969395	0.645499	0	0	2.607669616519174	6.085436423922715	EGF;CTSH;SOX9;DUSP9
Glycogen Metabolic Process (GO:0005977)	4/17	0.0969395	0.645499	0	0	2.607669616519174	6.085436423922715	GYS1;GBE1;PYGM;PYGL
Intermediate Filament Organization (GO:0045109)	4/17	0.0969395	0.645499	0	0	2.607669616519174	6.085436423922715	KRT19;DES;NEFH;INA
Positive Regulation of Cell Development (GO:0010720)	4/17	0.0969395	0.645499	0	0	2.607669616519174	6.085436423922715	NUMBL;RGS14;SERPINF1;TGM2
Positive Regulation of Receptor Internalization (GO:0002092)	4/17	0.0969395	0.645499	0	0	2.607669616519174	6.085436423922715	EGF;APLNR;ARRB1;APLN
Potassium Ion Homeostasis (GO:0055075)	4/17	0.0969395	0.645499	0	0	2.607669616519174	6.085436423922715	KCNH2;SLC12A4;ATP1A2;KCNJ2
Purine Nucleotide Biosynthetic Process (GO:0006164)	4/17	0.0969395	0.645499	0	0	2.607669616519174	6.085436423922715	PRPSAP2;NMNAT1;QPRT;NADSYN1
Regulation of Sodium Ion Transmembrane Transport (GO:1902305)	4/17	0.0969395	0.645499	0	0	2.607669616519174	6.085436423922715	CAMK2D;SCN4B;SCN1B;SNTA1
Negative Regulation of Neuron Projection Development (GO:0010977)	8/45	0.0969546	0.645499	0	0	1.8339996801535263	4.279660340022243	EFNB2;EFNA1;ZNF296;TRPV4;STMN2;MGARP;CBFA2T2;ADCY6
Regulation of Epidermal Growth Factor Receptor Signaling Pathway (GO:0042058)	8/45	0.0969546	0.645499	0	0	1.8339996801535263	4.279660340022243	MVP;RHBDF2;IFI6;MVB12A;HIP1R;MMP9;ADRA2A;WDR54
Negative Regulation of Response to Biotic Stimulus (GO:0002832)	7/38	0.1003	0.645499	0	0	1.9149321698495578	4.4035568851605085	IFI16;DHX58;SIRPA;PTPN6;CEP63;TRIM21;LTF
Response to Unfolded Protein (GO:0006986)	7/38	0.1003	0.645499	0	0	1.9149321698495578	4.4035568851605085	HSPB8;DNAJB4;HSPA4L;DNAJC4;HSPB1;HSPA2;OPTN
T Cell Mediated Immunity (GO:0002456)	3/11	0.102033	0.645499	0	0	3.1771370670596903	7.251696080684802	CTSH;BTN3A2;HLA-A
Antigen Processing and Presentation of Exogenous Peptide Antigen via MHC Class II (GO:0019886)	3/11	0.102033	0.645499	0	0	3.1771370670596903	7.251696080684802	HLA-DMA;HLA-DOA;HLA-DPA1
Antigen Processing and Presentation of Peptide Antigen via MHC Class II (GO:0002495)	3/11	0.102033	0.645499	0	0	3.1771370670596903	7.251696080684802	HLA-DMA;HLA-DOA;HLA-DPA1
Base-Excision Repair, Gap-Filling (GO:0006287)	3/11	0.102033	0.645499	0	0	3.1771370670596903	7.251696080684802	LRIG1;POLL;NEIL1
Cellular Response to Acetylcholine (GO:1905145)	3/11	0.102033	0.645499	0	0	3.1771370670596903	7.251696080684802	LYNX1;CHRNA4;LY6E
Cellular Response to Exogenous dsRNA (GO:0071360)	3/11	0.102033	0.645499	0	0	3.1771370670596903	7.251696080684802	IFIH1;FLOT1;IFIT1
Digestive Tract Morphogenesis (GO:0048546)	3/11	0.102033	0.645499	0	0	3.1771370670596903	7.251696080684802	SFRP5;EPHB3;STRA6
Intracellular Sodium Ion Homeostasis (GO:0006883)	3/11	0.102033	0.645499	0	0	3.1771370670596903	7.251696080684802	SCNN1G;SCNN1D;ATP1A2
Membrane Repolarization (GO:0086009)	3/11	0.102033	0.645499	0	0	3.1771370670596903	7.251696080684802	KCNH2;KCNQ1;KCNJ2
Negative Regulation of B Cell Activation (GO:0050869)	3/11	0.102033	0.645499	0	0	3.1771370670596903	7.251696080684802	PARP3;CD300A;TNFRSF21
Negative Regulation of Ion Transmembrane Transporter Activity (GO:0032413)	3/11	0.102033	0.645499	0	0	3.1771370670596903	7.251696080684802	CAMK2D;MMP9;ADRA2A
Negative Regulation of Leukocyte Activation (GO:0002695)	3/11	0.102033	0.645499	0	0	3.1771370670596903	7.251696080684802	CD300A;NR1H3;PTPN6
Positive Regulation of Cellular Response to Insulin Stimulus (GO:1900078)	3/11	0.102033	0.645499	0	0	3.1771370670596903	7.251696080684802	ECHDC3;ERFE;ZBTB7B
Positive Regulation of Coagulation (GO:0050820)	3/11	0.102033	0.645499	0	0	3.1771370670596903	7.251696080684802	F12;EMILIN2;EMILIN1
Positive Regulation of Hormone Secretion (GO:0046887)	3/11	0.102033	0.645499	0	0	3.1771370670596903	7.251696080684802	GPNMB;RASL10B;TFR2
Positive Regulation of Integrin-Mediated Signaling Pathway (GO:2001046)	3/11	0.102033	0.645499	0	0	3.1771370670596903	7.251696080684802	LAMA2;LOXL3;LAMB1
Positive Regulation of Sodium Ion Transport (GO:0010765)	3/11	0.102033	0.645499	0	0	3.1771370670596903	7.251696080684802	PRSS8;SCN4B;SCN1B
Pyrimidine Deoxyribonucleotide Catabolic Process (GO:0009223)	3/11	0.102033	0.645499	0	0	3.1771370670596903	7.251696080684802	SMUG1;NT5M;NEIL1
Reg of Calcium Ion Transmembrane Transport via High Voltage-Gated Calcium Channel (GO:1902514)	3/11	0.102033	0.645499	0	0	3.1771370670596903	7.251696080684802	CACNG6;CAMK2D;BIN1
Regulation of Leukocyte Activation (GO:0002694)	3/11	0.102033	0.645499	0	0	3.1771370670596903	7.251696080684802	CD74;LCK;GPR137B
Regulation of Long-Term Neuronal Synaptic Plasticity (GO:0048169)	3/11	0.102033	0.645499	0	0	3.1771370670596903	7.251696080684802	SYNGR1;FXR2;SHANK3
Regulation of Macrophage Cytokine Production (GO:0010935)	3/11	0.102033	0.645499	0	0	3.1771370670596903	7.251696080684802	CUEDC2;WNT5A;HLA-G
Regulation of Non-Canonical Wnt Signaling Pathway (GO:2000050)	3/11	0.102033	0.645499	0	0	3.1771370670596903	7.251696080684802	WNT5B;SFRP5;NKD1
Negative Regulation of Sequestering of Calcium Ion (GO:0051283)	5/24	0.10216	0.645499	0	0	2.230724412507283	5.088764588063105	ERO1A;RYR1;LCK;PLCB1;PLCB2
Regulation of Cell Adhesion Mediated by Integrin (GO:0033628)	5/24	0.10216	0.645499	0	0	2.230724412507283	5.088764588063105	SLC48A1;EFNA1;EPHA8;LIF;ADA
Regulation of Interleukin-12 Production (GO:0032655)	5/24	0.10216	0.645499	0	0	2.230724412507283	5.088764588063105	HLA-B;PLCB1;JAK3;HLA-G;PIBF1
Sphingolipid Catabolic Process (GO:0030149)	5/24	0.10216	0.645499	0	0	2.230724412507283	5.088764588063105	GALC;GM2A;SMPD1;SPHK1;ENPP2
Synaptic Vesicle Endocytosis (GO:0048488)	5/24	0.10216	0.645499	0	0	2.230724412507283	5.088764588063105	DNAJC6;STON1;SNCG;SNCB;STX1A
JNK Cascade (GO:0007254)	6/31	0.102429	0.645499	0	0	2.0348596750369277	4.636592860189452	MAP4K1;SH2D3A;SH2D3C;MAP3K6;DUSP9;MAP3K12
Positive Regulation of Epithelial Cell Migration (GO:0010634)	6/31	0.102429	0.645499	0	0	2.0348596750369277	4.636592860189452	RAB25;GLIPR2;ENPP2;CTSH;SOX9;MMP9
Response to cAMP (GO:0051591)	6/31	0.102429	0.645499	0	0	2.0348596750369277	4.636592860189452	HCN4;VGF;CRTC1;KCNQ1;PDE2A;SLC5A5
Positive Regulation of Inflammatory Response (GO:0050729)	10/61	0.10559	0.653854	0	0	1.6636165577342048	3.740133694864152	GSDMD;LGALS1;TNIP1;CAMK2N1;WNT5A;NINJ1;PDE2A;ADAM8;IFI35;GPSM3
Alpha-Beta T Cell Differentiation (GO:0046632)	1/1	0.105713	0.653854	0	0	Infinity	Infinity	ZBTB7B
Brush Border Assembly (GO:1904970)	1/1	0.105713	0.653854	0	0	Infinity	Infinity	USH1C
Embryonic Hindlimb Morphogenesis (GO:0035116)	1/1	0.105713	0.653854	0	0	Infinity	Infinity	RARG
Glucocorticoid Biosynthetic Process (GO:0006704)	1/1	0.105713	0.653854	0	0	Infinity	Infinity	CYP11A1
Hindlimb Morphogenesis (GO:0035137)	1/1	0.105713	0.653854	0	0	Infinity	Infinity	RARG
Mesonephros Development (GO:0001823)	1/1	0.105713	0.653854	0	0	Infinity	Infinity	BMP7
Negative Regulation of T Cell Mediated Cytotoxicity (GO:0001915)	1/1	0.105713	0.653854	0	0	Infinity	Infinity	HLA-G
Negative Regulation of Myeloid Leukocyte Mediated Immunity (GO:0002887)	1/1	0.105713	0.653854	0	0	Infinity	Infinity	CD300A
Regulation of Sarcomere Organization (GO:0060297)	1/1	0.105713	0.653854	0	0	Infinity	Infinity	PROX1
Tyrosine Phosphorylation of STAT Protein (GO:0007260)	1/1	0.105713	0.653854	0	0	Infinity	Infinity	JAK3
Cell-Cell Junction Organization (GO:0045216)	8/46	0.107081	0.661205	0	0	1.7855808159451885	3.9892846250445406	CLDN3;NLGN2;SMAD3;TRPV4;CDHR3;MYADM;F2RL1;CD177
Positive Regulation of Developmental Growth (GO:0048639)	7/39	0.111696	0.671778	0	0	1.854928861788618	4.0659523090884795	CPNE9;CPNE5;RASAL1;MAPT;PLCB1;L1CAM;NTN1
Positive Regulation of Transport (GO:0051050)	7/39	0.111696	0.671778	0	0	1.854928861788618	4.0659523090884795	TFR2;SMPD1;FLOT1;HIP1R;NR1H3;SYNGR3;SGK1
NADP Metabolic Process (GO:0006739)	4/18	0.114702	0.671778	0	0	2.421196797302992	5.242895490411554	IDH2;FDXR;KCNAB2;FMO5
Acetylcholine Receptor Signaling Pathway (GO:0095500)	4/18	0.114702	0.671778	0	0	2.421196797302992	5.242895490411554	LYNX1;CHRNA4;PLCB1;LY6E
Negative Regulation of T Cell Proliferation (GO:0042130)	4/18	0.114702	0.671778	0	0	2.421196797302992	5.242895490411554	GPNMB;HLA-G;TNFRSF21;HLA-E
Phospholipid Catabolic Process (GO:0009395)	4/18	0.114702	0.671778	0	0	2.421196797302992	5.242895490411554	SMPD1;PLA2G4C;ENPP2;PLBD1
Positive Regulation of Release of Cytochrome C From Mitochondria (GO:0090200)	4/18	0.114702	0.671778	0	0	2.421196797302992	5.242895490411554	FAM162A;BNIP3;MMP9;BBC3
Presynaptic Endocytosis (GO:0140238)	4/18	0.114702	0.671778	0	0	2.421196797302992	5.242895490411554	STON1;SNCG;SNCB;STX1A
Prostaglandin Metabolic Process (GO:0006693)	4/18	0.114702	0.671778	0	0	2.421196797302992	5.242895490411554	CD74;PTGR2;CES2;PTGS1
Regulation of Nuclear Division (GO:0051783)	4/18	0.114702	0.671778	0	0	2.421196797302992	5.242895490411554	CUL7;CCDC8;NEK2;OBSL1
Regulation of Striated Muscle Contraction (GO:0006942)	4/18	0.114702	0.671778	0	0	2.421196797302992	5.242895490411554	HCN4;P2RX4;ATP1A2;ATP2A1
Respiratory System Development (GO:0060541)	4/18	0.114702	0.671778	0	0	2.421196797302992	5.242895490411554	ITGA3;LOXL3;PROX1;STRA6
Neurotransmitter Transport (GO:0006836)	6/32	0.115404	0.671778	0	0	1.9564254062038404	4.224549499490951	BRSK1;GRM4;SH2D3C;NRXN2;SLC17A7;PPFIA3
Positive Regulation of Wound Healing (GO:0090303)	6/32	0.115404	0.671778	0	0	1.9564254062038404	4.224549499490951	CLDN4;CLDN3;F12;EMILIN2;EMILIN1;ADRA2A
Aortic Valve Morphogenesis (GO:0003180)	5/25	0.117167	0.671778	0	0	2.1190036900369003	4.543463396253961	ROBO2;EFNA1;EMILIN1;NFATC1;SOX9
Defense Response to Gram-negative Bacterium (GO:0050829)	5/25	0.117167	0.671778	0	0	2.1190036900369003	4.543463396253961	CHGA;GSDMD;SELENOP;OPTN;LTF
Negative Regulation of Protein Secretion (GO:0050709)	5/25	0.117167	0.671778	0	0	2.1190036900369003	4.543463396253961	CHGA;KCNB1;RHBDF2;NR1H3;DRD4
Response to Steroid Hormone (GO:0048545)	5/25	0.117167	0.671778	0	0	2.1190036900369003	4.543463396253961	WBP2;NR1H3;ATP1A2;MGARP;TFPI
Negative Regulation of MAPK Cascade (GO:0043409)	14/94	0.117798	0.671778	0	0	1.4854197622585439	3.1769979621944247	PTPRR;RGS14;CD300A;DUSP8;DUSP9;SPRED3;DUSP10;TNIP1;SMPD1;SPRY3;SIRPA;F2RL1;EMILIN1;FKTN
Ephrin Receptor Signaling Pathway (GO:0048013)	7/40	0.123744	0.671778	0	0	1.7985621178525835	3.7581719554349973	EFNB2;EFNA1;EFNB1;EFNA3;EPHA8;MMP9;EPHB3
Purine Ribonucleotide Metabolic Process (GO:0009150)	7/40	0.123744	0.671778	0	0	1.7985621178525835	3.7581719554349973	SULT2B1;SULT1A1;ABHD14B;ATP1A2;AMPD3;GTPBP1;RHOQ
Skin Development (GO:0043588)	7/40	0.123744	0.671778	0	0	1.7985621178525835	3.7581719554349973	RYR1;COL1A1;ITGB4;ITGA3;COL5A3;WNT5A;TXNIP
Regulation of Phosphatidylinositol 3-Kinase/Protein Kinase B Signal Transduction (GO:0051896)	22/161	0.125602	0.671778	0	0	1.3444957038853222	2.7893393504062924	EPHA8;GDF15;EGF;PDGFB;SEMA3E;ERFE;HLA-G;PIK3R5;RCN3;RASD2;P2RX4;RRAS;PIK3IP1;SFRP5;PIP5KL1;SELENOP;GCNT2;HCLS1;F2RL1;PTPN6;PPARA;PHLDA3
Schwann Cell Development (GO:0014044)	2/6	0.125647	0.671778	0	0	4.234536082474227	8.783622221195522	CNTNAP1;SIRT2
Adult Locomotory Behavior (GO:0008344)	2/6	0.125647	0.671778	0	0	4.234536082474227	8.783622221195522	SPTBN4;DRD4
Anterograde Axonal Protein Transport (GO:0099641)	2/6	0.125647	0.671778	0	0	4.234536082474227	8.783622221195522	KIF5A;MAPK8IP3
Aspartate Family Amino Acid Biosynthetic Process (GO:0009067)	2/6	0.125647	0.671778	0	0	4.234536082474227	8.783622221195522	MTHFR;PLOD2
Atrial Cardiac Muscle Tissue Development (GO:0003228)	2/6	0.125647	0.671778	0	0	4.234536082474227	8.783622221195522	HCN4;PROX1
Auditory Receptor Cell Morphogenesis (GO:0002093)	2/6	0.125647	0.671778	0	0	4.234536082474227	8.783622221195522	USH1C;PDZD7
Axo-Dendritic Protein Transport (GO:0099640)	2/6	0.125647	0.671778	0	0	4.234536082474227	8.783622221195522	KIF5A;MAPK8IP3
cAMP Biosynthetic Process (GO:0006171)	2/6	0.125647	0.671778	0	0	4.234536082474227	8.783622221195522	ADCY6;ADCY5
Cellular Response to Interleukin-12 (GO:0071349)	2/6	0.125647	0.671778	0	0	4.234536082474227	8.783622221195522	SIRPA;PLCB1
Cellular Response to Interleukin-15 (GO:0071350)	2/6	0.125647	0.671778	0	0	4.234536082474227	8.783622221195522	PLCB1;JAK3
Choline Transport (GO:0015871)	2/6	0.125647	0.671778	0	0	4.234536082474227	8.783622221195522	SLC44A5;FLVCR2
Clathrin-Coated Vesicle Cargo Loading (GO:0035652)	2/6	0.125647	0.671778	0	0	4.234536082474227	8.783622221195522	AP3S2;AP3B2
Clathrin-Coated Vesicle Cargo Loading, AP-3-mediated (GO:0035654)	2/6	0.125647	0.671778	0	0	4.234536082474227	8.783622221195522	AP3S2;AP3B2
Cochlea Morphogenesis (GO:0090103)	2/6	0.125647	0.671778	0	0	4.234536082474227	8.783622221195522	MYO3A;SOX9
Ectoderm Development (GO:0007398)	2/6	0.125647	0.671778	0	0	4.234536082474227	8.783622221195522	LHX1;ZBTB7B
Elastic Fiber Assembly (GO:0048251)	2/6	0.125647	0.671778	0	0	4.234536082474227	8.783622221195522	EFEMP2;EMILIN1
Embryonic Eye Morphogenesis (GO:0048048)	2/6	0.125647	0.671778	0	0	4.234536082474227	8.783622221195522	RARG;EFEMP1
Hematopoietic Stem Cell Proliferation (GO:0071425)	2/6	0.125647	0.671778	0	0	4.234536082474227	8.783622221195522	YJEFN3;WNT5A
Inner Ear Receptor Cell Development (GO:0060119)	2/6	0.125647	0.671778	0	0	4.234536082474227	8.783622221195522	USH1C;PDZD7
Interleukin-15-Mediated Signaling Pathway (GO:0035723)	2/6	0.125647	0.671778	0	0	4.234536082474227	8.783622221195522	PLCB1;JAK3
Lipid Droplet Disassembly (GO:1905691)	2/6	0.125647	0.671778	0	0	4.234536082474227	8.783622221195522	PLIN3;PLIN2
Monosaccharide Metabolic Process (GO:0005996)	2/6	0.125647	0.671778	0	0	4.234536082474227	8.783622221195522	SLC2A1;SLC2A3
Negative Regulation of Bone Remodeling (GO:0046851)	2/6	0.125647	0.671778	0	0	4.234536082474227	8.783622221195522	INPP5D;GPR137B
Negative Regulation of Leukocyte Apoptotic Process (GO:2000107)	2/6	0.125647	0.671778	0	0	4.234536082474227	8.783622221195522	IRF7;HCLS1
Negative Regulation of Mitochondrial Fusion (GO:0010637)	2/6	0.125647	0.671778	0	0	4.234536082474227	8.783622221195522	VAT1;BNIP3
Negative Regulation of Neural Precursor Cell Proliferation (GO:2000178)	2/6	0.125647	0.671778	0	0	4.234536082474227	8.783622221195522	WNT5A;SIRT2
Negative Regulation of Secretion (GO:0051048)	2/6	0.125647	0.671778	0	0	4.234536082474227	8.783622221195522	EGF;NR1H3
Negative Regulation of Steroid Biosynthetic Process (GO:0010894)	2/6	0.125647	0.671778	0	0	4.234536082474227	8.783622221195522	DKKL1;PROX1
Negative Regulation of Vascular Associated Smooth Muscle Cell Differentiation (GO:1905064)	2/6	0.125647	0.671778	0	0	4.234536082474227	8.783622221195522	PDGFB;NFATC1
Negative Regulation of Vasoconstriction (GO:0045906)	2/6	0.125647	0.671778	0	0	4.234536082474227	8.783622221195522	ITGA4;SVEP1
Nose Development (GO:0043584)	2/6	0.125647	0.671778	0	0	4.234536082474227	8.783622221195522	PROX1;STRA6
Nucleic Acid Transport (GO:0050657)	2/6	0.125647	0.671778	0	0	4.234536082474227	8.783622221195522	RBFOX1;SIDT2
Parallel Actin Filament Bundle Assembly (GO:0030046)	2/6	0.125647	0.671778	0	0	4.234536082474227	8.783622221195522	USH1C;ESPN
Peripheral Nervous System Axon Ensheathment (GO:0032292)	2/6	0.125647	0.671778	0	0	4.234536082474227	8.783622221195522	CNTNAP1;SIRT2
Phospholipid Homeostasis (GO:0055091)	2/6	0.125647	0.671778	0	0	4.234536082474227	8.783622221195522	RCN3;FABP3
Positive Regulation of T Cell Apoptotic Process (GO:0070234)	2/6	0.125647	0.671778	0	0	4.234536082474227	8.783622221195522	PDCD1;BBC3
+ Reg of Mt Membrane Permeability Inv in Apoptotic Process (GO:1902110)	2/6	0.125647	0.671778	0	0	4.234536082474227	8.783622221195522	STPG1;BNIP3
Positive Regulation of Pseudopodium Assembly (GO:0031274)	2/6	0.125647	0.671778	0	0	4.234536082474227	8.783622221195522	CDC42EP5;F2RL1
Protein Localization to Presynapse (GO:1905383)	2/6	0.125647	0.671778	0	0	4.234536082474227	8.783622221195522	KIF5A;MAPK8IP3
Regulation of CD8-positive, Alpha-Beta T Cell Activation (GO:2001185)	2/6	0.125647	0.671778	0	0	4.234536082474227	8.783622221195522	HLA-A;HLA-E
Reg of Cardiac Muscle Cell Action Potential Inv in Reg of Contraction (GO:0098909)	2/6	0.125647	0.671778	0	0	4.234536082474227	8.783622221195522	HCN4;CAMK2D
Regulation of Defense Response to Bacterium (GO:1900424)	2/6	0.125647	0.671778	0	0	4.234536082474227	8.783622221195522	EMILIN2;EMILIN1
Regulation of Myeloid Leukocyte Mediated Immunity (GO:0002886)	2/6	0.125647	0.671778	0	0	4.234536082474227	8.783622221195522	FES;UNC13D
Regulation of Protein Deubiquitination (GO:0090085)	2/6	0.125647	0.671778	0	0	4.234536082474227	8.783622221195522	TNIP1;TRIM21
Regulation of Pseudopodium Assembly (GO:0031272)	2/6	0.125647	0.671778	0	0	4.234536082474227	8.783622221195522	CDC42EP5;F2RL1
Regulation of Sterol Biosynthetic Process (GO:0106118)	2/6	0.125647	0.671778	0	0	4.234536082474227	8.783622221195522	SEC14L2;MBTPS2
Regulation of Store-Operated Calcium Entry (GO:2001256)	2/6	0.125647	0.671778	0	0	4.234536082474227	8.783622221195522	GRAMD2A;HOMER3
Regulation of Vascular Associated Smooth Muscle Cell Differentiation (GO:1905063)	2/6	0.125647	0.671778	0	0	4.234536082474227	8.783622221195522	PDGFB;NFATC1
Release of Sequestered Calcium Ion Into Cytosol by Endoplasmic Reticulum (GO:1903514)	2/6	0.125647	0.671778	0	0	4.234536082474227	8.783622221195522	RYR1;NOL3
Response to Vitamin D (GO:0033280)	2/6	0.125647	0.671778	0	0	4.234536082474227	8.783622221195522	CYP27B1;FES
Retinal Ganglion Cell Axon Guidance (GO:0031290)	2/6	0.125647	0.671778	0	0	4.234536082474227	8.783622221195522	ROBO2;PTPRM
Serine Transport (GO:0032329)	2/6	0.125647	0.671778	0	0	4.234536082474227	8.783622221195522	SFXN3;SLC7A10
Steroid Catabolic Process (GO:0006706)	2/6	0.125647	0.671778	0	0	4.234536082474227	8.783622221195522	CYP27B1;HSD17B14
Thyroid Hormone Metabolic Process (GO:0042403)	2/6	0.125647	0.671778	0	0	4.234536082474227	8.783622221195522	CTSK;SLC5A5
Vascular Associated Smooth Muscle Cell Differentiation (GO:0035886)	2/6	0.125647	0.671778	0	0	4.234536082474227	8.783622221195522	EFEMP2;RAMP2
acyl-CoA Biosynthetic Process (GO:0071616)	3/12	0.125798	0.671778	0	0	2.823876197494473	5.854106413866289	ACSS2;PPCS;ACSS1
Cell Projection Organization (GO:0030030)	3/12	0.125798	0.671778	0	0	2.823876197494473	5.854106413866289	GSN;KIF17;NEFH
Modified Amino Acid Biosynthetic Process (GO:0042398)	3/12	0.125798	0.671778	0	0	2.823876197494473	5.854106413866289	GAMT;PLOD2;GGT1
Negative Regulation of Endopeptidase Activity (GO:0010951)	3/12	0.125798	0.671778	0	0	2.823876197494473	5.854106413866289	BIN1;SPOCK2;TIMP3
Negative Regulation of Fibroblast Growth Factor Receptor Signaling Pathway (GO:0040037)	3/12	0.125798	0.671778	0	0	2.823876197494473	5.854106413866289	CREB3L1;SPRY3;SULF1
Negative Regulation of Release of Cytochrome C From Mitochondria (GO:0090201)	3/12	0.125798	0.671778	0	0	2.823876197494473	5.854106413866289	IFI6;NOL3;BCL2L1
Neuromuscular Process (GO:0050905)	3/12	0.125798	0.671778	0	0	2.823876197494473	5.854106413866289	PRRT2;SHANK3;STRA6
Positive Regulation of DNA Binding (GO:0043388)	3/12	0.125798	0.671778	0	0	2.823876197494473	5.854106413866289	EGF;MMP9;SIRT2
Positive Regulation of Epidermal Cell Differentiation (GO:0045606)	3/12	0.125798	0.671778	0	0	2.823876197494473	5.854106413866289	SULT2B1;CYP27B1;PRKCH
+ Reg of Myeloid Leukocyte Cytokine Production Inv in Imm Resp (GO:0061081)	3/12	0.125798	0.671778	0	0	2.823876197494473	5.854106413866289	CD74;WNT5A;HLA-G
Positive Regulation of Potassium Ion Transport (GO:0043268)	3/12	0.125798	0.671778	0	0	2.823876197494473	5.854106413866289	KCNH2;KCNQ1;ADRA2A
Regulation of Protein Autophosphorylation (GO:0031952)	3/12	0.125798	0.671778	0	0	2.823876197494473	5.854106413866289	GPNMB;MVP;PDGFB
Regulation of Tyrosine Phosphorylation of STAT Protein (GO:0042509)	3/12	0.125798	0.671778	0	0	2.823876197494473	5.854106413866289	INPP5F;PARP9;PIBF1
Response to Nerve Growth Factor (GO:1990089)	3/12	0.125798	0.671778	0	0	2.823876197494473	5.854106413866289	STMN2;AKT1;MAPT
Ventricular Cardiac Muscle Cell Action Potential (GO:0086005)	3/12	0.125798	0.671778	0	0	2.823876197494473	5.854106413866289	KCNH2;KCNQ1;SNTA1
Negative Regulation of Defense Response (GO:0031348)	12/79	0.126005	0.671906	0	0	1.5197307232384074	3.148019540330369	SHARPIN;IFI16;PPP1R13L;ELF4;ALOX5;DHX58;SIRPA;NR1H3;PTPN6;CEP63;PPARA;TRIM21
Intrinsic Apoptotic Signaling Pathway in Response to DNA Damage (GO:0008630)	8/48	0.128996	0.685731	0	0	1.6960059171597632	3.4733740004966815	CASP9;IFI16;BCL3;CDIP1;BCL2L2;PHLDA3;BCL2L1;TP73
Positive Regulation of Chemotaxis (GO:0050921)	6/33	0.129158	0.685731	0	0	1.8838010832102412	3.855613899631268	P2RX4;PDGFB;HSPB1;F2RL1;AIF1;CCL26
Synaptic Vesicle Exocytosis (GO:0016079)	6/33	0.129158	0.685731	0	0	1.8838010832102412	3.855613899631268	RPH3AL;RAB3A;PRRT2;DOC2A;SYT7;STX1A
Positive Regulation of Endothelial Cell Proliferation (GO:0001938)	9/56	0.1322	0.698838	0	0	1.62404523048333	3.2861591040944176	ITGA4;EGF;WNT5A;APLNR;PDGFB;AKT1;PROX1;APLN;CCL26
Anterior/Posterior Pattern Specification (GO:0009952)	5/26	0.133148	0.698838	0	0	2.017923036373221	4.068721723073367	HHEX;LHX1;BHLHE40;BHLHE41;WLS
Apoptotic Mitochondrial Changes (GO:0008637)	5/26	0.133148	0.698838	0	0	2.017923036373221	4.068721723073367	BNIP3;ATP2A1;BCL2L2;BBC3;BCL2L1
Glutamate Receptor Signaling Pathway (GO:0007215)	5/26	0.133148	0.698838	0	0	2.017923036373221	4.068721723073367	GRM4;KCNB1;HOMER3;PLCB1;GRIN2D
intra-Golgi Vesicle-Mediated Transport (GO:0006891)	5/26	0.133148	0.698838	0	0	2.017923036373221	4.068721723073367	COPB2;COPA;COG4;COPG1;COPZ1
Positive Regulation of T Cell Proliferation (GO:0042102)	5/26	0.133148	0.698838	0	0	2.017923036373221	4.068721723073367	CCDC88B;IGFBP2;CD1D;AIF1;HLA-DPA1
Positive Regulation of Synapse Assembly (GO:0051965)	5/26	0.133148	0.698838	0	0	2.017923036373221	4.068721723073367	SEMA4A;NLGN2;IL1RAP;EPHB3;LRRC4B
Positive Regulation of Type II Interferon Production (GO:0032729)	5/26	0.133148	0.698838	0	0	2.017923036373221	4.068721723073367	BTN3A1;F2RL1;BTN3A2;HLA-A;HLA-DPA1
NADH Metabolic Process (GO:0006734)	4/19	0.133768	0.699094	0	0	2.2595870206489677	4.545495390143973	PGK1;ENO1;ENO2;PFKP
Positive Regulation of Fibroblast Proliferation (GO:0048146)	4/19	0.133768	0.699094	0	0	2.2595870206489677	4.545495390143973	CD74;SPHK1;WNT5A;PDGFB
Positive Regulation of Response to Wounding (GO:1903036)	4/19	0.133768	0.699094	0	0	2.2595870206489677	4.545495390143973	CLDN4;CLDN3;SCARF1;ADRA2A
Protein O-linked Glycosylation (GO:0006493)	11/72	0.134774	0.703353	0	0	1.5297791928447302	3.0659132340617683	B3GNT9;DPM3;GALNT17;B3GNT4;PGM3;TET2;B3GNT3;PLOD2;POMGNT1;GALNT9;FKTN
Peptidyl-Tyrosine Phosphorylation (GO:0018108)	7/41	0.136422	0.710942	0	0	1.745511064736316	3.4770621793795717	EFEMP1;LCK;FES;PDGFB;PTPN6;JAK3;PIBF1
Regulation of Cell Adhesion (GO:0030155)	15/105	0.1401	0.729078	0	0	1.4144981412639406	2.7800479377752536	SLC48A1;LAMA2;EPHA8;TNNC1;LAMB1;RHOD;RND1;EFNA1;FES;MYADM;RAC2;ADAM8;TGFBI;EPHB3;TGM2
T Cell Activation (GO:0042110)	8/49	0.140757	0.730425	0	0	1.65449559821042	3.244005212595261	JAG2;LMBR1L;CD74;CD4;CASP8;LCK;F2RL1;PTPN6
Positive Regulation of Secretion by Cell (GO:1903532)	8/49	0.140757	0.730425	0	0	1.65449559821042	3.244005212595261	RAB3A;P2RX4;GPNMB;KCNB1;ADAM8;UNC13D;STX1A;BAIAP3
Negative Regulation of Cellular Process (GO:0048523)	47/380	0.142385	0.737831	0	0	1.2009358940052008	2.3408895164119663	SLC48A1;CDA;BTG2;RARG;IFITM1;TES;ENO1;IFI35;ACVR1B;RND1;TCHP;CYP27B1;GPNMB;ALOX5;DACT3;SPEG;EMILIN1;TP53I11;S100A11;FKTN;TSPYL2;CGREF1;SMAD3;BNIP3;P3H2;NR1H3;LDOC1;PROX1;ALOX15B;CBFA2T3;BMP7;RHOB;SULT2B1;BST2;FABP3;CLDN3;BCL6;SFRP5;CLDN19;TXNIP;PTPN6;TGFBI;ATF5;CRYAB;TNFRSF21;TP73;BNIPL
Negative Regulation of Cell Migration (GO:0030336)	20/147	0.143245	0.74025	0	0	1.337172405688095	2.5983964737078655	NGFR;CD74;IFITM1;NDRG4;TCAF1;PTPRR;LIMCH1;PTPRM;FOXO3;SULF1;ALOX15B;RHOB;BST2;CLDN3;DUSP10;PIP5KL1;CLDN19;EMILIN2;EMILIN1;SRGAP1
Anterograde Axonal Transport (GO:0008089)	6/34	0.143658	0.74025	0	0	1.816364211859042	3.5243305659133237	KIF5A;HSPB1;AP3S2;MGARP;AP3B2;MAPK8IP3
Positive Regulation of miRNA Transcription (GO:1902895)	6/34	0.143658	0.74025	0	0	1.816364211859042	3.5243305659133237	FOSL1;NGFR;SMAD3;PDGFB;FOXO3;APLN
Regulation of Synaptic Transmission, Glutamatergic (GO:0051966)	6/34	0.143658	0.74025	0	0	1.816364211859042	3.5243305659133237	CACNG7;GRM4;NLGN2;ATP1A2;SHANK3;GRIN2D
Regulation of Cell Motility (GO:2000145)	12/81	0.143978	0.740863	0	0	1.4754225261256613	2.8595051459626077	PLEKHG3;INPP5F;CAVIN1;FES;TNNC1;SPOCK2;ENPP2;AKT1;SGK1;SRCIN1;NTN1;RHOB
Kidney Development (GO:0001822)	7/42	0.149707	0.742189	0	0	1.6954915003695492	3.219869106085878	ROBO2;LHX1;CTSH;PROX1;SULF1;BMP7;STRA6
Protein Secretion (GO:0009306)	7/42	0.149707	0.742189	0	0	1.6954915003695492	3.219869106085878	RCN3;GSDMD;NECAB3;LTBP3;COPG1;AP1M2;WLS
Regulation of Mitotic Nuclear Division (GO:0007088)	7/42	0.149707	0.742189	0	0	1.6954915003695492	3.219869106085878	CUL7;EGF;CCDC8;PDGFB;NEK2;OBSL1;BMP7
Cellular Response to cAMP (GO:0071320)	5/27	0.150041	0.742189	0	0	1.9260315330426032	3.6533807385793917	HCN4;CRTC1;KCNQ1;PDE2A;SLC5A5
Establishment of Protein Localization to Extracellular Region (GO:0035592)	5/27	0.150041	0.742189	0	0	1.9260315330426032	3.6533807385793917	GSDMD;RCN3;NECAB3;LTBP3;COPG1
Lipid Catabolic Process (GO:0016042)	5/27	0.150041	0.742189	0	0	1.9260315330426032	3.6533807385793917	ENPP2;HSD17B14;PLBD1;SIRT2;ABHD15
Positive Regulation of Interferon-Beta Production (GO:0032728)	5/27	0.150041	0.742189	0	0	1.9260315330426032	3.6533807385793917	IFIH1;RIOK3;FLOT1;IRF7;TRIM56
Positive Regulation of Monoatomic Ion Transport (GO:0043270)	5/27	0.150041	0.742189	0	0	1.9260315330426032	3.6533807385793917	P2RX4;PRSS8;SCN4B;SCN1B;ADRA2A
Release of Sequestered Calcium Ion Into Cytosol (GO:0051209)	5/27	0.150041	0.742189	0	0	1.9260315330426032	3.6533807385793917	ERO1A;RYR1;LCK;PLCB1;PLCB2
Substrate Adhesion-Dependent Cell Spreading (GO:0034446)	5/27	0.150041	0.742189	0	0	1.9260315330426032	3.6533807385793917	EFNA1;ITGA4;LAMB1;SRCIN1;EPHB3
2-Oxoglutarate Metabolic Process (GO:0006103)	3/13	0.151306	0.742189	0	0	2.541267501842299	4.799054028801651	IDH2;OGDHL;D2HGDH
acetyl-CoA Metabolic Process (GO:0006084)	3/13	0.151306	0.742189	0	0	2.541267501842299	4.799054028801651	ACSS2;PPCS;ACSS1
Antibacterial Humoral Response (GO:0019731)	3/13	0.151306	0.742189	0	0	2.541267501842299	4.799054028801651	HLA-A;HLA-E;LTF
Cellular Response to Low-Density Lipoprotein Particle Stimulus (GO:0071404)	3/13	0.151306	0.742189	0	0	2.541267501842299	4.799054028801651	AKT1;CD9;TXNIP
Fat-Soluble Vitamin Metabolic Process (GO:0006775)	3/13	0.151306	0.742189	0	0	2.541267501842299	4.799054028801651	CYP27B1;GGCX;CYP11A1
Keratan Sulfate Proteoglycan Biosynthetic Process (GO:0018146)	3/13	0.151306	0.742189	0	0	2.541267501842299	4.799054028801651	SLC35D2;B3GNT4;B3GNT3
Lymphocyte Proliferation (GO:0046651)	3/13	0.151306	0.742189	0	0	2.541267501842299	4.799054028801651	LMBR1L;CD40;ELF4
Membrane Raft Organization (GO:0031579)	3/13	0.151306	0.742189	0	0	2.541267501842299	4.799054028801651	YJEFN3;FLOT1;MYADM
Mesoderm Formation (GO:0001707)	3/13	0.151306	0.742189	0	0	2.541267501842299	4.799054028801651	KDM6B;ITGA3;ITGB4
Microtubule Depolymerization (GO:0007019)	3/13	0.151306	0.742189	0	0	2.541267501842299	4.799054028801651	KIF19;STMN2;KIF2C
Negative Regulation of Amyloid-Beta Formation (GO:1902430)	3/13	0.151306	0.742189	0	0	2.541267501842299	4.799054028801651	RTN2;RTN1;BIN1
Neuromuscular Synaptic Transmission (GO:0007274)	3/13	0.151306	0.742189	0	0	2.541267501842299	4.799054028801651	CHRNA4;SH2D3C;STAC3
Organophosphate Catabolic Process (GO:0046434)	3/13	0.151306	0.742189	0	0	2.541267501842299	4.799054028801651	ENPP2;PLBD1;PGM1
Peptide Catabolic Process (GO:0043171)	3/13	0.151306	0.742189	0	0	2.541267501842299	4.799054028801651	ANPEP;CTSH;NAALADL1
Positive Regulation of Cardiac Muscle Hypertrophy (GO:0010613)	3/13	0.151306	0.742189	0	0	2.541267501842299	4.799054028801651	CAMK2D;APLNR;ARRB1
Positive Regulation of Embryonic Development (GO:0040019)	3/13	0.151306	0.742189	0	0	2.541267501842299	4.799054028801651	LHX1;PLCB1;TLE6
Positive Regulation of Epithelial Cell Differentiation (GO:0030858)	3/13	0.151306	0.742189	0	0	2.541267501842299	4.799054028801651	SULT2B1;SOX9;TP73
Positive Regulation of Sprouting Angiogenesis (GO:1903672)	3/13	0.151306	0.742189	0	0	2.541267501842299	4.799054028801651	PKM;ITGA5;TGM2
Regulation of AMPA Receptor Activity (GO:2000311)	3/13	0.151306	0.742189	0	0	2.541267501842299	4.799054028801651	CACNG7;NLGN2;SHISA7
Regulation of Fibrinolysis (GO:0051917)	3/13	0.151306	0.742189	0	0	2.541267501842299	4.799054028801651	SLC48A1;F12;ZNF160
Regulation of Macrophage Differentiation (GO:0045649)	3/13	0.151306	0.742189	0	0	2.541267501842299	4.799054028801651	CASP8;CSF1;LIF
Regulation of Natural Killer Cell Mediated Cytotoxicity (GO:0042269)	3/13	0.151306	0.742189	0	0	2.541267501842299	4.799054028801651	INPP5D;HLA-G;HLA-E
Regulation of Receptor Signaling Pathway via STAT (GO:1904892)	3/13	0.151306	0.742189	0	0	2.541267501842299	4.799054028801651	EGF;LIF;JAK3
Regulation of Response to Cytokine Stimulus (GO:0060759)	3/13	0.151306	0.742189	0	0	2.541267501842299	4.799054028801651	IFIH1;WNT5A;PARP9
Sodium Ion Homeostasis (GO:0055078)	3/13	0.151306	0.742189	0	0	2.541267501842299	4.799054028801651	SCNN1G;SCNN1D;ATP1A2
Microtubule Polymerization or Depolymerization (GO:0031109)	4/20	0.154018	0.750357	0	0	2.1181784660766962	3.9624398934488534	TRPV4;STMN2;KIF2C;MAPT
Negative Regulation of Small Molecule Metabolic Process (GO:0062014)	4/20	0.154018	0.750357	0	0	2.1181784660766962	3.9624398934488534	CDA;PGK1;DKKL1;ERFE
Nucleotide-Sugar Biosynthetic Process (GO:0009226)	4/20	0.154018	0.750357	0	0	2.1181784660766962	3.9624398934488534	NANP;UAP1L1;PGM3;NANS
Regulation of Interleukin-10 Production (GO:0032653)	4/20	0.154018	0.750357	0	0	2.1181784660766962	3.9624398934488534	F2RL1;JAK3;PIBF1;TNFRSF21
Lipid Transport (GO:0006869)	10/66	0.154957	0.750357	0	0	1.5144179894179894	2.82379628427284	GLTP;ABCA2;PRELID2;FABP3;CRABP2;OSBPL5;GM2A;SPNS2;SLCO2A1;APOL2
Monoatomic Ion Transport (GO:0006811)	10/66	0.154957	0.750357	0	0	1.5144179894179894	2.82379628427284	HCN4;PANX2;SLC12A4;SLC9A5;TRPA1;CHRNA4;SLC17A7;PLP2;SLC8A2;SLC5A5
Regulation of Cell Population Proliferation (GO:0042127)	62/517	0.158642	0.750357	0	0	1.1600264142637025	2.135733302267469	SLC48A1;BTG2;RARG;IFITM1;TES;CSF1;IFI35;CXCL5;HHEX;CTSH;EMILIN2;SPEG;EMILIN1;SOX9;TPD52;P3H2;LDOC1;PROX1;CBFA2T3;ADRA2A;ZNF16;SULT2B1;CLDN3;SFRP5;CLDN19;HCLS1;ATF5;SGK1;PDGFB;AIF1;EFNB2;CYP27B1;GPNMB;RAB25;GCNT2;STAT6;TP53I11;S100A11;FKTN;TRPM4;TCFL5;JAG2;CHGA;CGREF1;TFAP2C;SMAD3;EGF;STAT2;LIF;MEIS3;ALOX15B;FOSL1;FABP3;BCL6;FES;BCL6B;PTPN6;MELTF;CRLF1;TP73;BNIPL;RNF187
B Cell Differentiation (GO:0030183)	6/35	0.158864	0.750357	0	0	1.7535781592217186	3.226072289759313	TPD52;CD79B;HHEX;ITGA4;JAK3;RAG1
Antimicrobial Humoral Response (GO:0019730)	6/35	0.158864	0.750357	0	0	1.7535781592217186	3.226072289759313	SLC48A1;HLA-A;CXCL5;HLA-E;LTF;CCL26
Intrinsic Apoptotic Signaling Pathway by P53 Class Mediator (GO:0072332)	6/35	0.158864	0.750357	0	0	1.7535781592217186	3.226072289759313	IFI16;BCL3;CDIP1;FHIT;PHLDA3;TP73
Regulation of Wound Healing (GO:0061041)	6/35	0.158864	0.750357	0	0	1.7535781592217186	3.226072289759313	SLC48A1;CLDN4;CLDN3;ALOX5;F2RL1;ADRA2A
Protein Polymerization (GO:0051258)	7/43	0.16357	0.750357	0	0	1.648250800689825	2.9841791781915368	GSN;TRPV4;FAM107A;CHMP2A;MSRB2;MAPT;WASHC3
Regulation of Blood Vessel Endothelial Cell Migration (GO:0043535)	7/43	0.16357	0.750357	0	0	1.648250800689825	2.9841791781915368	SLC48A1;CD40;P2RX4;GADD45A;PDGFB;HSPB1;AKT1
G Protein-Coupled Serotonin Receptor Signaling Pathway (GO:0098664)	2/7	0.164	0.750357	0	0	3.3873343151693667	6.123921799137468	HTR1D;GNAI1
Axon Regeneration (GO:0031103)	2/7	0.164	0.750357	0	0	3.3873343151693667	6.123921799137468	TNNC1;MAPK8IP3
Axonal Transport of Mitochondrion (GO:0019896)	2/7	0.164	0.750357	0	0	3.3873343151693667	6.123921799137468	MAPT;MGARP
Cellular Response to Acidic pH (GO:0071468)	2/7	0.164	0.750357	0	0	3.3873343151693667	6.123921799137468	SCNN1G;SCNN1D
Depyrimidination (GO:0045008)	2/7	0.164	0.750357	0	0	3.3873343151693667	6.123921799137468	SMUG1;NEIL1
Endochondral Bone Morphogenesis (GO:0060350)	2/7	0.164	0.750357	0	0	3.3873343151693667	6.123921799137468	COL13A1;TRPV4
Forebrain Neuron Development (GO:0021884)	2/7	0.164	0.750357	0	0	3.3873343151693667	6.123921799137468	ROBO2;WNT5A
Glutamine Metabolic Process (GO:0006541)	2/7	0.164	0.750357	0	0	3.3873343151693667	6.123921799137468	GLYATL1;UCP2
Heterochromatin Organization (GO:0070828)	2/7	0.164	0.750357	0	0	3.3873343151693667	6.123921799137468	SETD7;MTHFR
Killing by Host of Symbiont Cells (GO:0051873)	2/7	0.164	0.750357	0	0	3.3873343151693667	6.123921799137468	SLC48A1;LTF
Leukotriene Biosynthetic Process (GO:0019370)	2/7	0.164	0.750357	0	0	3.3873343151693667	6.123921799137468	ALOX5;GGT1
Lung Epithelium Development (GO:0060428)	2/7	0.164	0.750357	0	0	3.3873343151693667	6.123921799137468	RCN3;STRA6
Maintenance of Gastrointestinal Epithelium (GO:0030277)	2/7	0.164	0.750357	0	0	3.3873343151693667	6.123921799137468	SOX9;PBLD
Methionine Metabolic Process (GO:0006555)	2/7	0.164	0.750357	0	0	3.3873343151693667	6.123921799137468	RAI1;MTHFR
Microglial Cell Activation (GO:0001774)	2/7	0.164	0.750357	0	0	3.3873343151693667	6.123921799137468	MAPT;AIF1
Monosaccharide Transmembrane Transport (GO:0015749)	2/7	0.164	0.750357	0	0	3.3873343151693667	6.123921799137468	SLC2A11;SLC2A12
Mucosal Immune Response (GO:0002385)	2/7	0.164	0.750357	0	0	3.3873343151693667	6.123921799137468	RAB17;LTF
Negative Regulation of T Cell Mediated Immunity (GO:0002710)	2/7	0.164	0.750357	0	0	3.3873343151693667	6.123921799137468	PDCD1;HLA-G
Negative Regulation of Cartilage Development (GO:0061037)	2/7	0.164	0.750357	0	0	3.3873343151693667	6.123921799137468	EFEMP1;SOX9
Negative Regulation of Macrophage Derived Foam Cell Differentiation (GO:0010745)	2/7	0.164	0.750357	0	0	3.3873343151693667	6.123921799137468	NR1H3;PPARA
Negative Regulation of Protein Maturation (GO:1903318)	2/7	0.164	0.750357	0	0	3.3873343151693667	6.123921799137468	NLRP7;AKT1
Negative Regulation of Vascular Endothelial Growth Factor Signaling Pathway (GO:1900747)	2/7	0.164	0.750357	0	0	3.3873343151693667	6.123921799137468	SLC48A1;EMILIN1
Positive Regulation of Branching Involved in Ureteric Bud Morphogenesis (GO:0090190)	2/7	0.164	0.750357	0	0	3.3873343151693667	6.123921799137468	LHX1;SOX9
Positive Regulation of Defense Response to Bacterium (GO:1900426)	2/7	0.164	0.750357	0	0	3.3873343151693667	6.123921799137468	EMILIN2;EMILIN1
Positive Regulation of Leukocyte Degranulation (GO:0043302)	2/7	0.164	0.750357	0	0	3.3873343151693667	6.123921799137468	F2RL1;CD177
Positive Regulation of Macrophage Cytokine Production (GO:0060907)	2/7	0.164	0.750357	0	0	3.3873343151693667	6.123921799137468	WNT5A;HLA-G
Positive Regulation of Neuron Projection Arborization (GO:0150012)	2/7	0.164	0.750357	0	0	3.3873343151693667	6.123921799137468	LGALS12;WNT5A
Positive Regulation of Platelet Aggregation (GO:1901731)	2/7	0.164	0.750357	0	0	3.3873343151693667	6.123921799137468	EMILIN2;EMILIN1
Positive Regulation of Transporter Activity (GO:0032411)	2/7	0.164	0.750357	0	0	3.3873343151693667	6.123921799137468	SGK1;SYNGR3
Potassium Ion Export Across Plasma Membrane (GO:0097623)	2/7	0.164	0.750357	0	0	3.3873343151693667	6.123921799137468	KCNH2;KCNQ1
Purine Ribonucleoside Bisphosphate Metabolic Process (GO:0034035)	2/7	0.164	0.750357	0	0	3.3873343151693667	6.123921799137468	SULT1A1;SULT2B1
Regulation of T Cell Apoptotic Process (GO:0070232)	2/7	0.164	0.750357	0	0	3.3873343151693667	6.123921799137468	PDCD1;JAK3
Regulation of Glutamate Receptor Signaling Pathway (GO:1900449)	2/7	0.164	0.750357	0	0	3.3873343151693667	6.123921799137468	FRRS1L;SHANK3
Regulation of Glycoprotein Biosynthetic Process (GO:0010559)	2/7	0.164	0.750357	0	0	3.3873343151693667	6.123921799137468	NECAB3;FKTN
Regulation of Interleukin-13 Production (GO:0032656)	2/7	0.164	0.750357	0	0	3.3873343151693667	6.123921799137468	TNFRSF21;HLA-E
Regulation of Phagocytosis, Engulfment (GO:0060099)	2/7	0.164	0.750357	0	0	3.3873343151693667	6.123921799137468	CD300A;F2RL1
Regulation of Protein Localization to Cell Cortex (GO:1904776)	2/7	0.164	0.750357	0	0	3.3873343151693667	6.123921799137468	GPSM2;GNAI1
Regulation of Toll-Like Receptor 2 Signaling Pathway (GO:0034135)	2/7	0.164	0.750357	0	0	3.3873343151693667	6.123921799137468	F2RL1;CYBA
Regulation of Tumor Necrosis Factor Superfamily Cytokine Production (GO:1903555)	2/7	0.164	0.750357	0	0	3.3873343151693667	6.123921799137468	SIRPA;LTF
Skin Morphogenesis (GO:0043589)	2/7	0.164	0.750357	0	0	3.3873343151693667	6.123921799137468	COL1A1;ITGB4
Store-Operated Calcium Entry (GO:0002115)	2/7	0.164	0.750357	0	0	3.3873343151693667	6.123921799137468	CRACR2B;ORAI3
Axon Development (GO:0061564)	11/75	0.16488	0.753445	0	0	1.4576885656041512	2.627536399770365	BRSK1;SPTBN4;NTNG2;RAB3A;APLP1;MGARP;MAPT;L1CAM;MAPK8IP3;NEFH;EPHB3
Cell-Cell Adhesion via Plasma-Membrane Adhesion Molecules (GO:0098742)	15/108	0.165153	0.753753	0	0	1.3685094135987528	2.464526765557985	ROBO2;NTNG2;PTPRM;L1CAM;IGSF11;CLDN4;CLDN15;MPZ;SELENOP;CDH23;CDHR3;CLDN19;SCARF1;CD177;LRRC4B
Cell-Matrix Adhesion (GO:0007160)	10/67	0.166019	0.756769	0	0	1.487719298245614	2.6714235648855476	COL13A1;ITGA4;ITGB4;ITGA3;ITGA2B;EMILIN1;ITGA5;NPNT;L1CAM;RHOD
Plasma Membrane Organization (GO:0007009)	9/59	0.166436	0.757275	0	0	1.52620281273131	2.7367057796411003	TRIM72;EHD2;RAB3A;MYMX;BIN1;SMPD1;FLOT1;CHMP2A;SYT7
T Cell Differentiation (GO:0030217)	5/28	0.167779	0.757275	0	0	1.8421305952189957	3.28839629878513	LMBR1L;JAG2;CD4;LCK;RAG1
Aortic Valve Development (GO:0003176)	5/28	0.167779	0.757275	0	0	1.8421305952189957	3.28839629878513	ROBO2;EFNA1;EMILIN1;NFATC1;SOX9
Negative Regulation of Secretion by Cell (GO:1903531)	5/28	0.167779	0.757275	0	0	1.8421305952189957	3.28839629878513	CHGA;RHBDF2;LIF;SLC30A1;DRD4
Positive Regulation of Myeloid Cell Differentiation (GO:0045639)	5/28	0.167779	0.757275	0	0	1.8421305952189957	3.28839629878513	FAM210B;FES;ACVR1B;FOXO3;ZNF16
Regulation of Peptide Hormone Secretion (GO:0090276)	5/28	0.167779	0.757275	0	0	1.8421305952189957	3.28839629878513	TFR2;RASL10B;ALOX5;STX1A;SYT7
Regulation of Peptidyl-Tyrosine Phosphorylation (GO:0050730)	5/28	0.167779	0.757275	0	0	1.8421305952189957	3.28839629878513	SLC48A1;EFNA1;ENPP2;LIF;CSPG4
Signal Release From Synapse (GO:0099643)	5/28	0.167779	0.757275	0	0	1.8421305952189957	3.28839629878513	RAB3A;GRM4;NRXN2;PPFIA3;STX1A
Epidermis Development (GO:0008544)	6/36	0.174732	0.766036	0	0	1.6949778434268834	2.9568930923566157	SPINT1;CRABP2;LAMA4;COL7A1;SVEP1;GRHL3
Neural Crest Cell Development (GO:0014032)	6/36	0.174732	0.766036	0	0	1.6949778434268834	2.9568930923566157	SEMA5B;SEMA4A;SEMA3B;SEMA3E;SEMA3F;SEMA4G
Regulation of Cytokine-Mediated Signaling Pathway (GO:0001959)	6/36	0.174732	0.766036	0	0	1.6949778434268834	2.9568930923566157	CD74;CASP8;SHARPIN;SPHK1;PTPN6;TRIM44
COPII Vesicle Coating (GO:0048208)	4/21	0.175328	0.766036	0	0	1.993406212042339	3.4707177177937942	TRAPPC6A;TRAPPC1;TRAPPC5;TRAPPC11
Actin Filament Polymerization (GO:0030041)	4/21	0.175328	0.766036	0	0	1.993406212042339	3.4707177177937942	GSN;FAM107A;MSRB2;WASHC3
Aminoglycan Biosynthetic Process (GO:0006023)	4/21	0.175328	0.766036	0	0	1.993406212042339	3.4707177177937942	B3GNT9;B3GNT4;B3GNT3;GCNT2
Carbohydrate Derivative Catabolic Process (GO:1901136)	4/21	0.175328	0.766036	0	0	1.993406212042339	3.4707177177937942	FUCA1;FBXO17;PGM1;DERA
Development of Primary Male Sexual Characteristics (GO:0046546)	4/21	0.175328	0.766036	0	0	1.993406212042339	3.4707177177937942	TFAP2C;WNT5A;SOX9;UTF1
Glutamine Family Amino Acid Metabolic Process (GO:0009064)	4/21	0.175328	0.766036	0	0	1.993406212042339	3.4707177177937942	GLYATL1;UCP2;GGT1;RIMKLA
Heart Looping (GO:0001947)	4/21	0.175328	0.766036	0	0	1.993406212042339	3.4707177177937942	NDRG4;FOXH1;APLNR;FOXN4
Male Gonad Development (GO:0008584)	4/21	0.175328	0.766036	0	0	1.993406212042339	3.4707177177937942	TFAP2C;WNT5A;SOX9;UTF1
Negative Regulation of Cytokine Production Involved in Inflammatory Response (GO:1900016)	4/21	0.175328	0.766036	0	0	1.993406212042339	3.4707177177937942	CUEDC2;NLRP7;SIRPA;PPARA
Regulation of Cardiac Muscle Cell Contraction (GO:0086004)	4/21	0.175328	0.766036	0	0	1.993406212042339	3.4707177177937942	HCN4;CAMK2D;ATP2A1;TRPM4
Regulation of Extracellular Matrix Organization (GO:1903053)	4/21	0.175328	0.766036	0	0	1.993406212042339	3.4707177177937942	EFEMP2;LAMA2;LAMB1;ZNF469
Regulation of Insulin Secretion Involved in Cellular Response to Glucose Stimulus (GO:0061178)	4/21	0.175328	0.766036	0	0	1.993406212042339	3.4707177177937942	ADRA2A;ADCY5;TRPM4;BAIAP3
Vesicle Targeting, Rough ER to cis-Golgi (GO:0048207)	4/21	0.175328	0.766036	0	0	1.993406212042339	3.4707177177937942	TRAPPC6A;TRAPPC1;TRAPPC5;TRAPPC11
Regulation of Neuron Projection Development (GO:0010975)	19/143	0.175775	0.766036	0	0	1.3004197637776334	2.2608453666927733	BRSK1;NTNG2;NDRG4;WNT5A;STMN2;CBFA2T2;SRCIN1;ADCY6;STYXL1;EFNB2;FES;TRPV4;AKT1;GPC2;RAB17;SCARF1;SHANK3;SCN1B;EPHB3
Negative Regulation of Response to External Stimulus (GO:0032102)	14/101	0.177326	0.766036	0	0	1.365066352410719	2.361246858455828	NR1H3;SHARPIN;INPP5F;IFI16;PPP1R13L;ELF4;ALOX5;DHX58;SIRPA;PTPN6;CEP63;PPARA;TRIM21;LTF
Positive Regulation of Endothelial Cell Migration (GO:0010595)	10/68	0.177451	0.766036	0	0	1.461941251596424	2.5277884816849245	CD40;P2RX4;RRAS;EGF;WNT5A;PDGFB;HSPB1;AKT1;PROX1;RHOB
Cellular Response to Calcium Ion (GO:0071277)	7/44	0.177982	0.766036	0	0	1.6035636523441401	2.7678698271123907	CPNE9;RYR1;CAMK2D;CPNE5;SMPD1;WNT5A;CPNE2
Negative Regulation of Small GTPase Mediated Signal Transduction (GO:0051058)	7/44	0.177982	0.766036	0	0	1.6035636523441401	2.7678698271123907	RIPOR1;ITGA3;KCTD13;SPRY3;RASAL3;ARHGAP25;RASIP1
Phospholipid Metabolic Process (GO:0006644)	7/44	0.177982	0.766036	0	0	1.6035636523441401	2.7678698271123907	SMPD1;PLA2G4C;ENPP2;PLBD1;PLCB2;ALOX15B;PLCD1
DNA Catabolic Process (GO:0006308)	3/14	0.178269	0.766036	0	0	2.3100422053996112	3.9835785945962665	MUS81;ISG20;DNASE2
Aorta Morphogenesis (GO:0035909)	3/14	0.178269	0.766036	0	0	2.3100422053996112	3.9835785945962665	EFEMP2;FOXH1;PROX1
Energy Reserve Metabolic Process (GO:0006112)	3/14	0.178269	0.766036	0	0	2.3100422053996112	3.9835785945962665	GBE1;PYGM;PYGL
Iron Ion Transport (GO:0006826)	3/14	0.178269	0.766036	0	0	2.3100422053996112	3.9835785945962665	TFR2;MELTF;LTF
Macrophage Activation (GO:0042116)	3/14	0.178269	0.766036	0	0	2.3100422053996112	3.9835785945962665	IFI35;MAPT;AIF1
Melanosome Transport (GO:0032402)	3/14	0.178269	0.766036	0	0	2.3100422053996112	3.9835785945962665	BBS2;GPR143;RAB17
Muscle Cell Development (GO:0055001)	3/14	0.178269	0.766036	0	0	2.3100422053996112	3.9835785945962665	RAMP2;EFEMP2;BIN1
Negative Regulation of Amyloid Precursor Protein Catabolic Process (GO:1902992)	3/14	0.178269	0.766036	0	0	2.3100422053996112	3.9835785945962665	RTN2;RTN1;BIN1
Pigment Granule Transport (GO:0051904)	3/14	0.178269	0.766036	0	0	2.3100422053996112	3.9835785945962665	BBS2;GPR143;RAB17
Placenta Development (GO:0001890)	3/14	0.178269	0.766036	0	0	2.3100422053996112	3.9835785945962665	CUL7;PDGFB;TFEB
Positive Regulation of Fatty Acid Metabolic Process (GO:0045923)	3/14	0.178269	0.766036	0	0	2.3100422053996112	3.9835785945962665	NR1H3;PPARA;SIRT2
Positive Regulation of Protein Targeting to Membrane (GO:0090314)	3/14	0.178269	0.766036	0	0	2.3100422053996112	3.9835785945962665	CEMIP;TCAF1;KCNB1
Regulation of Calcium Ion Import (GO:0090279)	3/14	0.178269	0.766036	0	0	2.3100422053996112	3.9835785945962665	EGF;PDGFB;SLC30A1
Regulation of Lipopolysaccharide-Mediated Signaling Pathway (GO:0031664)	3/14	0.178269	0.766036	0	0	2.3100422053996112	3.9835785945962665	SIRPA;PTPN6;LTF
Regulation of Plasminogen Activation (GO:0010755)	3/14	0.178269	0.766036	0	0	2.3100422053996112	3.9835785945962665	F12;ENO1;MELTF
Regulation of Protein Processing (GO:0070613)	3/14	0.178269	0.766036	0	0	2.3100422053996112	3.9835785945962665	NLRP7;ADAM8;NKD2
Regulation of Ryanodine-Sensitive Calcium-Release Channel Activity (GO:0060314)	3/14	0.178269	0.766036	0	0	2.3100422053996112	3.9835785945962665	JPH4;CAMK2D;JPH3
Release of Cytochrome C From Mitochondria (GO:0001836)	3/14	0.178269	0.766036	0	0	2.3100422053996112	3.9835785945962665	BCL2L2;BBC3;BCL2L1
Response to Ketone (GO:1901654)	3/14	0.178269	0.766036	0	0	2.3100422053996112	3.9835785945962665	WBP2;NR1H3;GNAI1
Negative Regulation of Supramolecular Fiber Organization (GO:1902904)	9/60	0.178695	0.766968	0	0	1.4961466451865721	2.57647841384469	STMN2;MYADM;HIP1R;EMILIN1;CRYAB;SHANK3;TUBB4A;EML2;KANK3
Positive Regulation of Protein Localization to Cell Periphery (GO:1904377)	8/52	0.179031	0.767516	0	0	1.5412856374394837	2.651311611646284	GPSM2;PRKCH;ITGA3;STAC2;STAC3;AKT1;GNAI1;NKD2
Protein Catabolic Process (GO:0030163)	12/85	0.183715	0.768316	0	0	1.3940896711515791	2.3621044409424057	RNF123;CTSO;CASP8;CTSK;BNIP3;FBXO17;CAPN2;CTSH;AFG1L;DENND3;SPATA18;TRIM21
Positive Regulation of Protein Phosphorylation (GO:0001934)	17/127	0.183913	0.768316	0	0	1.311277330264672	2.220375736134411	CD74;CEMIP;LIMCH1;EGF;SPHK1;PDGFB;LIF;ARRB1;MMP9;EFNA1;CD4;GPNMB;ENPP2;FLOT1;AKT1;CSPG4;MAP3K12
Bicellular Tight Junction Assembly (GO:0070830)	5/29	0.186289	0.768316	0	0	1.7652214022140222	2.9663728197666184	RAMP2;CLDN4;CLDN3;CLDN15;CLDN19
Negative Regulation of G Protein-Coupled Receptor Signaling Pathway (GO:0045744)	5/29	0.186289	0.768316	0	0	1.7652214022140222	2.9663728197666184	RGS14;PALM;APLP1;PDE2A;PADI2
Neuropeptide Signaling Pathway (GO:0007218)	5/29	0.186289	0.768316	0	0	1.7652214022140222	2.9663728197666184	NXPH4;OPRL1;SSTR1;SORCS3;LTB4R
Vesicle Coating (GO:0006901)	5/29	0.186289	0.768316	0	0	1.7652214022140222	2.9663728197666184	TRAPPC6A;TRAPPC1;TRAPPC5;TRAPPC11;AP3S2
Base-Excision Repair (GO:0006284)	6/37	0.191215	0.768316	0	0	1.6401581931671987	2.7134109341924244	SMUG1;XRCC4;LRIG1;XRCC1;POLL;NEIL1
- Reg of Phosphatidylinositol 3-Kinase/Prot Kinase B Signal Transduction (GO:0051898)	6/37	0.191215	0.768316	0	0	1.6401581931671987	2.7134109341924244	PIK3IP1;PIP5KL1;SFRP5;PPARA;HLA-G;PHLDA3
Regulation of Transport (GO:0051049)	6/37	0.191215	0.768316	0	0	1.6401581931671987	2.7134109341924244	CLDN3;RAB25;FES;MYO6;CLDN19;REEP6
Semaphorin-Plexin Signaling Pathway (GO:0071526)	6/37	0.191215	0.768316	0	0	1.6401581931671987	2.7134109341924244	SEMA5B;SEMA4A;SEMA3B;SEMA3E;SEMA3F;SEMA4G
Cholesterol Metabolic Process (GO:0008203)	7/45	0.192908	0.768316	0	0	1.561228459174544	2.5690683281308697	CYP27A1;SULT2B1;OSBPL5;CYP11A1;SCARF1;TM7SF2;APOL2
Phagocytosis (GO:0006909)	7/45	0.192908	0.768316	0	0	1.561228459174544	2.5690683281308697	GSN;ELMO1;NR1H3;AIF1;ARHGAP25;SYT7;TGM2
Regulation of MAPK Cascade (GO:0043408)	22/171	0.193165	0.768316	0	0	1.2531575726567752	2.060452372106233	MAP4K1;CD74;CD40;EPHA8;GDF15;EGF;WNT5A;PDGFB;LIF;DUSP8;MAPK8IP3;WDR54;ADRA2A;CD4;GRM4;RRAS;SMPD1;NBR1;SPRY3;F2RL1;ADAM8;PTPN6
Regulation of Actin Cytoskeleton Organization (GO:0032956)	12/86	0.194388	0.768316	0	0	1.3751303232015397	2.2523274139098635	BST2;SLC48A1;ARHGEF15;MYO3A;FAM107A;RAC2;HIP1R;GRHL3;CORO2B;RHOQ;DHDDS;RND1
Arachidonate Metabolic Process (GO:0019369)	4/22	0.197564	0.768316	0	0	1.8824975417895773	3.0528364076699415	ALOX5;PLA2G4C;ALOX15B;PTGS1
Muscle Cell Differentiation (GO:0042692)	4/22	0.197564	0.768316	0	0	1.8824975417895773	3.0528364076699415	WNT5B;NINJ1;SPEG;SYNE1
Negative Regulation of Mitotic Cell Cycle (GO:0045930)	4/22	0.197564	0.768316	0	0	1.8824975417895773	3.0528364076699415	CDKN1C;BCL6;BMP7;RBM46
Negative Regulation of Tumor Necrosis Factor Superfamily Cytokine Production (GO:1903556)	4/22	0.197564	0.768316	0	0	1.8824975417895773	3.0528364076699415	ELF4;SIRPA;PTPN6;LTF
Positive Regulation of Signaling (GO:0023056)	4/22	0.197564	0.768316	0	0	1.8824975417895773	3.0528364076699415	GPNMB;INPP5F;KCTD13;WLS
Neuron Projection Development (GO:0031175)	21/163	0.19809	0.768316	0	0	1.2549990007257887	2.0318836554813844	BTG2;CNTNAP1;NYAP1;UNC5A;EPHA8;RASGRF1;STMN2;USH1C;PTPRM;LAMB1;L1CAM;MAPK8IP3;BMP7;SAMD14;CDH23;MGARP;MAPT;SGK1;NEFH;SHANK3;EPHB3
Cellular Component Assembly (GO:0022607)	25/198	0.200182	0.768316	0	0	1.2266458833971985	1.9730940621368431	RTN2;CD40;RTN1;NLGN2;FAM107A;SLC2A1;USH1C;IL1RAP;ESPN;AIF1;BAIAP2L2;KLC3;ESPNL;TSPAN4;SOX9;NEFH;CD74;GSN;WNT5A;SHROOM1;RHOD;CLDN3;TTLL3;CLDN19;NDUFAF1
His-Purkinje System Development (GO:0003164)	1/2	0.200258	0.768316	0	0	8.46504782928624	13.613053222797163	IRX3
NK T Cell Activation (GO:0051132)	1/2	0.200258	0.768316	0	0	8.46504782928624	13.613053222797163	ELF4
Amylin Receptor Signaling Pathway (GO:0097647)	1/2	0.200258	0.768316	0	0	8.46504782928624	13.613053222797163	RAMP2
Arachidonate Secretion (GO:0050482)	1/2	0.200258	0.768316	0	0	8.46504782928624	13.613053222797163	DRD4
Arachidonate Transport (GO:1903963)	1/2	0.200258	0.768316	0	0	8.46504782928624	13.613053222797163	DRD4
Cellular Response to Interleukin-18 (GO:0071351)	1/2	0.200258	0.768316	0	0	8.46504782928624	13.613053222797163	PDGFB
Fat-Soluble Vitamin Catabolic Process (GO:0042363)	1/2	0.200258	0.768316	0	0	8.46504782928624	13.613053222797163	CYP27B1
Heart Field Specification (GO:0003128)	1/2	0.200258	0.768316	0	0	8.46504782928624	13.613053222797163	FOXH1
Hexose Import Across Plasma Membrane (GO:0140271)	1/2	0.200258	0.768316	0	0	8.46504782928624	13.613053222797163	SLC2A3
Hydrogen Peroxide Biosynthetic Process (GO:0050665)	1/2	0.200258	0.768316	0	0	8.46504782928624	13.613053222797163	CYBA
Immune Response-Inhibiting Cell Surface Receptor Signaling Pathway (GO:0002767)	1/2	0.200258	0.768316	0	0	8.46504782928624	13.613053222797163	HLA-G
Interleukin-18-Mediated Signaling Pathway (GO:0035655)	1/2	0.200258	0.768316	0	0	8.46504782928624	13.613053222797163	PDGFB
Iodide Transport (GO:0015705)	1/2	0.200258	0.768316	0	0	8.46504782928624	13.613053222797163	SLC5A5
Leukotriene D4 Metabolic Process (GO:1901748)	1/2	0.200258	0.768316	0	0	8.46504782928624	13.613053222797163	GGT1
Negative Regulation of Digestive System Process (GO:0060457)	1/2	0.200258	0.768316	0	0	8.46504782928624	13.613053222797163	NR1H3
Negative Regulation of Type 2 Immune Response (GO:0002829)	1/2	0.200258	0.768316	0	0	8.46504782928624	13.613053222797163	IL27RA
Nephric Duct Morphogenesis (GO:0072178)	1/2	0.200258	0.768316	0	0	8.46504782928624	13.613053222797163	LHX1
Neurotransmitter Loading Into Synaptic Vesicle (GO:0098700)	1/2	0.200258	0.768316	0	0	8.46504782928624	13.613053222797163	SLC17A7
Pericardium Development (GO:0060039)	1/2	0.200258	0.768316	0	0	8.46504782928624	13.613053222797163	BMP7
Positive Regulation of Acrosome Reaction (GO:2000344)	1/2	0.200258	0.768316	0	0	8.46504782928624	13.613053222797163	PLCB1
Positive Regulation of Gonad Development (GO:1905941)	1/2	0.200258	0.768316	0	0	8.46504782928624	13.613053222797163	SOX9
Positive Regulation of Icosanoid Secretion (GO:0032305)	1/2	0.200258	0.768316	0	0	8.46504782928624	13.613053222797163	P2RX4
Positive Regulation of Lipoprotein Lipase Activity (GO:0051006)	1/2	0.200258	0.768316	0	0	8.46504782928624	13.613053222797163	NR1H3
Positive Regulation of Male Gonad Development (GO:2000020)	1/2	0.200258	0.768316	0	0	8.46504782928624	13.613053222797163	SOX9
Positive Regulation of Meiotic Nuclear Division (GO:0045836)	1/2	0.200258	0.768316	0	0	8.46504782928624	13.613053222797163	SIRT2
Positive Regulation of Platelet-Derived Growth Factor Receptor Signaling Pathway (GO:0010641)	1/2	0.200258	0.768316	0	0	8.46504782928624	13.613053222797163	HIP1R
Positive Regulation of Skeletal Muscle Tissue Development (GO:0048643)	1/2	0.200258	0.768316	0	0	8.46504782928624	13.613053222797163	FLOT1
Positive Regulation of Triglyceride Lipase Activity (GO:0061365)	1/2	0.200258	0.768316	0	0	8.46504782928624	13.613053222797163	NR1H3
Positive Regulation of Unsaturated Fatty Acid Biosynthetic Process (GO:2001280)	1/2	0.200258	0.768316	0	0	8.46504782928624	13.613053222797163	CD74
Prostaglandin Transport (GO:0015732)	1/2	0.200258	0.768316	0	0	8.46504782928624	13.613053222797163	SLCO2A1
Regulation of T-helper 1 Cell Differentiation (GO:0045625)	1/2	0.200258	0.768316	0	0	8.46504782928624	13.613053222797163	JAK3
Regulation of Glucagon Secretion (GO:0070092)	1/2	0.200258	0.768316	0	0	8.46504782928624	13.613053222797163	SYT7
Regulation of Natural Killer Cell Mediated Immunity (GO:0002715)	1/2	0.200258	0.768316	0	0	8.46504782928624	13.613053222797163	RASGRP4
Regulation of Tooth Mineralization (GO:0070170)	1/2	0.200258	0.768316	0	0	8.46504782928624	13.613053222797163	MMP25
Response to Manganese Ion (GO:0010042)	1/2	0.200258	0.768316	0	0	8.46504782928624	13.613053222797163	D2HGDH
Secondary Heart Field Specification (GO:0003139)	1/2	0.200258	0.768316	0	0	8.46504782928624	13.613053222797163	FOXH1
Sinoatrial Node Development (GO:0003163)	1/2	0.200258	0.768316	0	0	8.46504782928624	13.613053222797163	HCN4
Skeletal Muscle Thin Filament Assembly (GO:0030240)	1/2	0.200258	0.768316	0	0	8.46504782928624	13.613053222797163	PROX1
Sodium-Dependent Phosphate Transport (GO:0044341)	1/2	0.200258	0.768316	0	0	8.46504782928624	13.613053222797163	SLC17A7
Sperm Mitochondrial Sheath Assembly (GO:0120317)	1/2	0.200258	0.768316	0	0	8.46504782928624	13.613053222797163	KLC3
Positive Regulation of Cell Projection Organization (GO:0031346)	13/95	0.200996	0.768316	0	0	1.3444420301664042	2.1571141221052197	ROBO2;CUL7;NDRG4;WNT5A;STMN2;CBFA2T2;STYXL1;FES;LGALS12;GPC2;OBSL1;SCARF1;SCN1B
Proteolysis Involved in Protein Catabolic Process (GO:0051603)	10/70	0.201359	0.768316	0	0	1.412962962962963	2.2645106126369403	RNF123;CTSO;CASP8;ZER1;CTSK;EDEM1;CAPN2;CTSH;TRIM21;ANKZF1
T Cell Activation Involved in Immune Response (GO:0002286)	2/8	0.20402	0.768316	0	0	2.822533136966127	4.4865211161538445	CD74;F2RL1
UDP-N-acetylglucosamine Biosynthetic Process (GO:0006048)	2/8	0.20402	0.768316	0	0	2.822533136966127	4.4865211161538445	UAP1L1;PGM3
Alpha-Beta T Cell Activation (GO:0046631)	2/8	0.20402	0.768316	0	0	2.822533136966127	4.4865211161538445	HLA-A;HLA-E
Aromatic Amino Acid Family Catabolic Process (GO:0009074)	2/8	0.20402	0.768316	0	0	2.822533136966127	4.4865211161538445	GSTZ1;HNMT
Calcium-Dependent Activation of Synaptic Vesicle Fusion (GO:0099502)	2/8	0.20402	0.768316	0	0	2.822533136966127	4.4865211161538445	RPH3AL;SYT7
Cell Projection Assembly (GO:0030031)	2/8	0.20402	0.768316	0	0	2.822533136966127	4.4865211161538445	GSN;NEFH
Cellular Response to Epinephrine Stimulus (GO:0071872)	2/8	0.20402	0.768316	0	0	2.822533136966127	4.4865211161538445	KCNQ1;SIRT2
Cellular Response to Interleukin-4 (GO:0071353)	2/8	0.20402	0.768316	0	0	2.822533136966127	4.4865211161538445	STAT6;JAK3
Co-Transcriptional mRNA 3'-End Processing, Cleavage and Polyadenylation Pathway (GO:0180010)	2/8	0.20402	0.768316	0	0	2.822533136966127	4.4865211161538445	CSTF3;TUT1
Cytochrome Complex Assembly (GO:0017004)	2/8	0.20402	0.768316	0	0	2.822533136966127	4.4865211161538445	SURF1;CYBA
Dendritic Cell Differentiation (GO:0097028)	2/8	0.20402	0.768316	0	0	2.822533136966127	4.4865211161538445	BATF2;F2RL1
Ear Morphogenesis (GO:0042471)	2/8	0.20402	0.768316	0	0	2.822533136966127	4.4865211161538445	MYO6;USH1C
Endoderm Development (GO:0007492)	2/8	0.20402	0.768316	0	0	2.822533136966127	4.4865211161538445	LHX1;MIXL1
Estrogen Metabolic Process (GO:0008210)	2/8	0.20402	0.768316	0	0	2.822533136966127	4.4865211161538445	SULT1A1;HSD17B8
Fatty Acid Beta-Oxidation Using acyl-CoA Dehydrogenase (GO:0033539)	2/8	0.20402	0.768316	0	0	2.822533136966127	4.4865211161538445	ACADVL;ACADS
Glial Cell-Derived Neurotrophic Factor Receptor Signaling Pathway (GO:0035860)	2/8	0.20402	0.768316	0	0	2.822533136966127	4.4865211161538445	GDF15;SULF1
Intracellular Copper Ion Homeostasis (GO:0006878)	2/8	0.20402	0.768316	0	0	2.822533136966127	4.4865211161538445	COX19;MT2A
Mitochondrial Protein Catabolic Process (GO:0035694)	2/8	0.20402	0.768316	0	0	2.822533136966127	4.4865211161538445	BNIP3;SPATA18
Myelin Assembly (GO:0032288)	2/8	0.20402	0.768316	0	0	2.822533136966127	4.4865211161538445	CNTNAP1;CD9
Negative Regulation of Calcium Ion Transport (GO:0051926)	2/8	0.20402	0.768316	0	0	2.822533136966127	4.4865211161538445	ATP1A2;SLC30A1
Negative Regulation of Chemokine Production (GO:0032682)	2/8	0.20402	0.768316	0	0	2.822533136966127	4.4865211161538445	F2RL1;SIRPA
Negative Regulation of Cytokine Production Involved in Immune Response (GO:0002719)	2/8	0.20402	0.768316	0	0	2.822533136966127	4.4865211161538445	CUEDC2;JAK3
Negative Regulation of Heart Contraction (GO:0045822)	2/8	0.20402	0.768316	0	0	2.822533136966127	4.4865211161538445	SPTBN4;ATP1A2
Negative Regulation of Lymphocyte Migration (GO:2000402)	2/8	0.20402	0.768316	0	0	2.822533136966127	4.4865211161538445	AKT1;PADI2
Negative Regulation of Potassium Ion Transport (GO:0043267)	2/8	0.20402	0.768316	0	0	2.822533136966127	4.4865211161538445	KCNH2;BIN1
Phagosome-Lysosome Fusion (GO:0090385)	2/8	0.20402	0.768316	0	0	2.822533136966127	4.4865211161538445	RAB20;SYT7
Positive Regulation of Alpha-Beta T Cell Activation (GO:0046635)	2/8	0.20402	0.768316	0	0	2.822533136966127	4.4865211161538445	HLA-A;HLA-E
Positive Regulation of Cell Activation (GO:0050867)	2/8	0.20402	0.768316	0	0	2.822533136966127	4.4865211161538445	SELENOP;SVEP1
Positive Regulation of Cellular Senescence (GO:2000774)	2/8	0.20402	0.768316	0	0	2.822533136966127	4.4865211161538445	HLA-G;YPEL3
Positive Regulation of Synaptic Vesicle Fusion to Presynaptic Active Zone Membrane (GO:0031632)	2/8	0.20402	0.768316	0	0	2.822533136966127	4.4865211161538445	RPH3AL;SYT7
Positive Regulation of Syncytium Formation by Plasma Membrane Fusion (GO:0060143)	2/8	0.20402	0.768316	0	0	2.822533136966127	4.4865211161538445	EHD2;FLOT1
Protein poly-ADP-ribosylation (GO:0070212)	2/8	0.20402	0.768316	0	0	2.822533136966127	4.4865211161538445	PARP3;PARP9
Regulation of Extracellular Matrix Assembly (GO:1901201)	2/8	0.20402	0.768316	0	0	2.822533136966127	4.4865211161538445	SMAD3;EMILIN1
Regulation of Fatty Acid Metabolic Process (GO:0019217)	2/8	0.20402	0.768316	0	0	2.822533136966127	4.4865211161538445	FABP3;PPARA
Regulation of Neuroinflammatory Response (GO:0150077)	2/8	0.20402	0.768316	0	0	2.822533136966127	4.4865211161538445	SPHK1;MMP9
Regulation of Toll-Like Receptor 3 Signaling Pathway (GO:0034139)	2/8	0.20402	0.768316	0	0	2.822533136966127	4.4865211161538445	FLOT1;F2RL1
Regulation of Type II Interferon-Mediated Signaling Pathway (GO:0060334)	2/8	0.20402	0.768316	0	0	2.822533136966127	4.4865211161538445	NR1H3;PARP9
Response to Acidic pH (GO:0010447)	2/8	0.20402	0.768316	0	0	2.822533136966127	4.4865211161538445	SCNN1G;SCNN1D
Skeletal Muscle Tissue Regeneration (GO:0043403)	2/8	0.20402	0.768316	0	0	2.822533136966127	4.4865211161538445	MYMX;CFLAR
Tertiary Alcohol Metabolic Process (GO:1902644)	2/8	0.20402	0.768316	0	0	2.822533136966127	4.4865211161538445	AKR7A2;CYP11A1
Transposable Element Silencing by Heterochromatin Formation (GO:0141005)	2/8	0.20402	0.768316	0	0	2.822533136966127	4.4865211161538445	SPOCD1;TDRD12
Calcium Ion Homeostasis (GO:0055074)	9/62	0.204374	0.768316	0	0	1.4394368951021606	2.2855454290208495	CYP27B1;CD40;DMPK;TRPA1;TRPV4;SLC30A1;ATP2A1;DRD4;SLC8A2
Positive Regulation of Protein Localization to Membrane (GO:1905477)	9/62	0.204374	0.768316	0	0	1.4394368951021606	2.2855454290208495	CEMIP;TCAF1;PRKCH;ITGA3;KCNB1;STAC2;STAC3;AKT1;NKD2
Negative Regulation of Biosynthetic Process (GO:0009890)	5/30	0.205494	0.768316	0	0	1.6944649446494464	2.681213566243873	PGK1;SIRPA;EMILIN1;ERFE;PPARA
Negative Regulation of Cytoplasmic Pattern Recognition Receptor Signaling Pathway (GO:0039532)	5/30	0.205494	0.768316	0	0	1.6944649446494464	2.681213566243873	RIOK3;DHX58;RNF39;AKT1;F2RL1
Regulation of Defense Response to Virus by Host (GO:0050691)	5/30	0.205494	0.768316	0	0	1.6944649446494464	2.681213566243873	APOBEC3F;TRAF3IP2;APOBEC3G;PARP9;TRIM44
Regulation of Endothelial Cell Apoptotic Process (GO:2000351)	5/30	0.205494	0.768316	0	0	1.6944649446494464	2.681213566243873	NGFR;CD40;RAMP2;ITGA4;HLA-G
Ventricular Septum Development (GO:0003281)	5/30	0.205494	0.768316	0	0	1.6944649446494464	2.681213566243873	ROBO2;PDE2A;APLNR;PROX1;STRA6
Calcium Ion Import Across Plasma Membrane (GO:0098703)	3/15	0.206404	0.768316	0	0	2.1173544583640385	3.341016428020029	TRPV4;TRPV2;SLC8A2
Calcium Ion Import Into Cytosol (GO:1902656)	3/15	0.206404	0.768316	0	0	2.1173544583640385	3.341016428020029	TRPV4;TRPV2;SLC8A2
Establishment of Melanosome Localization (GO:0032401)	3/15	0.206404	0.768316	0	0	2.1173544583640385	3.341016428020029	BBS2;GPR143;RAB17
Fatty Acid Derivative Biosynthetic Process (GO:1901570)	3/15	0.206404	0.768316	0	0	2.1173544583640385	3.341016428020029	HMGCL;ALOX5;GGT1
Glycerophospholipid Catabolic Process (GO:0046475)	3/15	0.206404	0.768316	0	0	2.1173544583640385	3.341016428020029	INPP5F;PLA2G4C;ENPP2
Keratan Sulfate Proteoglycan Metabolic Process (GO:0042339)	3/15	0.206404	0.768316	0	0	2.1173544583640385	3.341016428020029	SLC35D2;B3GNT4;B3GNT3
Negative Regulation of Calcium Ion Transmembrane Transport (GO:1903170)	3/15	0.206404	0.768316	0	0	2.1173544583640385	3.341016428020029	BIN1;UCP2;ATP1A2
Negative Regulation of Ossification (GO:0030279)	3/15	0.206404	0.768316	0	0	2.1173544583640385	3.341016428020029	SMAD3;SOX9;TRPM4
Negative Regulation of Phosphate Metabolic Process (GO:0045936)	3/15	0.206404	0.768316	0	0	2.1173544583640385	3.341016428020029	CDKN1C;CDA;PGK1
Negative Regulation of Receptor Signaling Pathway via JAK-STAT (GO:0046426)	3/15	0.206404	0.768316	0	0	2.1173544583640385	3.341016428020029	INPP5F;BCL3;PIBF1
Neuron Maturation (GO:0042551)	3/15	0.206404	0.768316	0	0	2.1173544583640385	3.341016428020029	EPHA8;SCARF1;RND1
Positive Regulation of Cell Communication (GO:0010647)	3/15	0.206404	0.768316	0	0	2.1173544583640385	3.341016428020029	GPNMB;KCTD13;WLS
Positive Regulation of Interferon-Alpha Production (GO:0032727)	3/15	0.206404	0.768316	0	0	2.1173544583640385	3.341016428020029	IFIH1;GPNMB;IRF7
Positive Regulation of Nitric Oxide Biosynthetic Process (GO:0045429)	3/15	0.206404	0.768316	0	0	2.1173544583640385	3.341016428020029	SMAD3;P2RX4;AKT1
Positive Regulation of Nitric Oxide Metabolic Process (GO:1904407)	3/15	0.206404	0.768316	0	0	2.1173544583640385	3.341016428020029	SMAD3;P2RX4;AKT1
Regulation of Membrane Depolarization (GO:0003254)	3/15	0.206404	0.768316	0	0	2.1173544583640385	3.341016428020029	HCN4;CAMK2D;SCN1B
Regulation of Smooth Muscle Cell Migration (GO:0014910)	3/15	0.206404	0.768316	0	0	2.1173544583640385	3.341016428020029	NDRG4;PDGFB;S100A11
Regulation of Vasoconstriction (GO:0019229)	3/15	0.206404	0.768316	0	0	2.1173544583640385	3.341016428020029	ITGA4;SVEP1;TRPM4
Sarcomere Organization (GO:0045214)	3/15	0.206404	0.768316	0	0	2.1173544583640385	3.341016428020029	KRT19;MYBPC2;MYOZ1
COPII-coated Vesicle Budding (GO:0090114)	6/38	0.208261	0.768414	0	0	1.5887647710487445	2.4927134613681017	SEC13;TRAPPC6A;TRAPPC1;TRAPPC5;TRAPPC11;SEC31B
Glucose Metabolic Process (GO:0006006)	6/38	0.208261	0.768414	0	0	1.5887647710487445	2.4927134613681017	TPI1;H6PD;PGK1;ENO1;ENO2;PGM1
Regulation of Cell-Substrate Adhesion (GO:0010810)	6/38	0.208261	0.768414	0	0	1.5887647710487445	2.4927134613681017	PDGFB;GCNT2;RAC2;MYADM;NPNT;CORO2B
Regulation of Interferon-Beta Production (GO:0032648)	6/38	0.208261	0.768414	0	0	1.5887647710487445	2.4927134613681017	IFIH1;RIOK3;FLOT1;IRF7;SIRPA;TRIM56
ERBB Signaling Pathway (GO:0038127)	7/46	0.208313	0.768414	0	0	1.5210643015521064	2.386117320337657	GRB7;PTPRR;EFEMP1;EGF;MVP;AKT1;SOX9
Calcium-Mediated Signaling (GO:0019722)	7/46	0.208313	0.768414	0	0	1.5210643015521064	2.386117320337657	SAMD14;P2RX4;DMPK;SPHK1;OPRL1;ACKR3;TRPM4
Positive Regulation of MAP Kinase Activity (GO:0043406)	7/46	0.208313	0.768414	0	0	1.5210643015521064	2.386117320337657	WNT5A;PDGFB;TPD52L1;ADRA2A;DRD4;PIK3R5;MAP3K12
Positive Regulation of Apoptotic Signaling Pathway (GO:2001235)	7/46	0.208313	0.768414	0	0	1.5210643015521064	2.386117320337657	LCK;WNT5A;CTSH;LTBR;TPD52L1;STYXL1;BBC3
Regulation of Interleukin-8 Production (GO:0032677)	7/46	0.208313	0.768414	0	0	1.5210643015521064	2.386117320337657	CD74;ANXA4;BCL3;F2RL1;ARRB1;SSC5D;TLR5
Cellular Response to Nitrogen Compound (GO:1901699)	16/122	0.215878	0.795522	0	0	1.2802111410601977	1.9626179699279394	HCN4;NGFR;ITGA4;CRTC1;RIOK3;PDE2A;LDOC1;GABRG2;SLC5A5;P2RX4;SESN3;CYP11A1;SESN1;KCNQ1;AKT1;SOX9
Protein Homooligomerization (GO:0051260)	14/105	0.21692	0.798563	0	0	1.3046062407132244	1.993731279130446	GSDMD;RYR1;TRIM72;PRMT8;TRPA1;HLA-G;GOLGA2;NINJ1;CHMP2A;MAPT;SAMD1;KCNJ2;TGM2;TRPM4
Calcium Ion Transmembrane Transport (GO:0070588)	9/63	0.217751	0.799219	0	0	1.412657290895633	2.1534565954014853	CACNB3;P2RX4;TRPA1;TRPV4;TRPV2;ATP2A1;SLC8A2;TRPM4;GRIN2D
Positive Regulation of T Cell Activation (GO:0050870)	9/63	0.217751	0.799219	0	0	1.412657290895633	2.1534565954014853	CCDC88B;HLA-DMA;LCK;SIRPA;HLA-A;CD1D;HLA-DOA;AIF1;HLA-DPA1
Regulation of Tumor Necrosis Factor Production (GO:0032680)	9/63	0.217751	0.799219	0	0	1.412657290895633	2.1534565954014853	IFIH1;ELF4;WNT5A;SIRPA;HSPB1;CYBA;PTPN6;HLA-E;LTF
Determination of Heart Left/Right Asymmetry (GO:0061371)	4/23	0.220592	0.806423	0	0	1.783263468405527	2.695295697622243	NDRG4;FOXH1;APLNR;FOXN4
Negative Regulation of Endothelial Cell Proliferation (GO:0001937)	4/23	0.220592	0.806423	0	0	1.783263468405527	2.695295697622243	NGFR;ALOX5;PTPRM;SULF1
Positive Regulation of Erythrocyte Differentiation (GO:0045648)	4/23	0.220592	0.806423	0	0	1.783263468405527	2.695295697622243	FAM210B;ACVR1B;FOXO3;ZNF16
Transition Metal Ion Transport (GO:0000041)	4/23	0.220592	0.806423	0	0	1.783263468405527	2.695295697622243	TFR2;SLC30A1;MELTF;LTF
Positive Regulation of Protein Polymerization (GO:0032273)	8/55	0.2213	0.806603	0	0	1.4425280120861135	2.175673720824713	VASP;BAIAP2L2;BIN1;CDC42EP5;FES;LMOD1;MAPT;CCL26
Regulation of Endocytosis (GO:0030100)	8/55	0.2213	0.806603	0	0	1.4425280120861135	2.175673720824713	TFR2;SMPD1;SPHK1;STON1;FLOT1;HIP1R;SYT7;CD177
Regulation of Insulin Secretion (GO:0050796)	8/55	0.2213	0.806603	0	0	1.4425280120861135	2.175673720824713	CHGA;NLGN2;KCNB1;ALOX5;ADRA2A;STX1A;SYT7;ADCY5
Positive Regulation of Lipid Biosynthetic Process (GO:0046889)	5/31	0.225315	0.815344	0	0	1.6291512915129152	2.427855078396628	CHGA;FABP3;NR1H3;PPARA;SIRT2
Purine Nucleotide Metabolic Process (GO:0006163)	5/31	0.225315	0.815344	0	0	1.6291512915129152	2.427855078396628	PRPSAP2;NMRK1;QPRT;IDH2;FHIT
Purine Ribonucleotide Biosynthetic Process (GO:0009152)	5/31	0.225315	0.815344	0	0	1.6291512915129152	2.427855078396628	GUCY2C;AMPD3;ADCY6;PAPSS2;ADCY5
Substantia Nigra Development (GO:0021762)	5/31	0.225315	0.815344	0	0	1.6291512915129152	2.427855078396628	LDHA;PADI2;SYNGR3;INA;SIRT2
Negative Regulation of Protein Serine/Threonine Kinase Activity (GO:0071901)	6/39	0.225818	0.815344	0	0	1.5404861017859541	2.292281728086458	HHEX;PRKCH;RGS14;CD300A;GADD45A;RASIP1
Regulation of Intrinsic Apoptotic Signaling Pathway (GO:2001242)	6/39	0.225818	0.815344	0	0	1.5404861017859541	2.292281728086458	LCK;NOL3;MMP9;STYXL1;BBC3;BCL2L1
Regulation of Type II Interferon Production (GO:0032649)	6/39	0.225818	0.815344	0	0	1.5404861017859541	2.292281728086458	BTN3A1;SIRPA;F2RL1;BTN3A2;HLA-A;HLA-DPA1
Negative Regulation of Canonical Wnt Signaling Pathway (GO:0090090)	12/89	0.228004	0.815344	0	0	1.3212069829280513	1.9532628006696433	LMBR1L;TLE2;TMEM88;SFRP5;IGFBP2;WNT5A;DKKL1;DACT3;SOX9;TLE6;NKD1;NKD2
Response to Ionizing Radiation (GO:0010212)	9/64	0.231458	0.815344	0	0	1.3868514904784335	2.0294595157867237	BABAM2;BRSK1;IFI16;XRCC4;GADD45A;SMPD1;XRRA1;SWI5;RHOB
Synapse Assembly (GO:0007416)	9/64	0.231458	0.815344	0	0	1.3868514904784335	2.0294595157867237	GABRA2;NLGN2;SPOCK2;WNT5A;NRXN2;MAPT;SHANK3;GABRG2;GABRG1
Regulation of Actin Filament-Based Process (GO:0032970)	11/81	0.233742	0.815344	0	0	1.3320449009848565	1.9361794021284815	SLC48A1;BST2;ARHGEF15;FAM107A;RAC2;HIP1R;GRHL3;CORO2B;RHOQ;RND1;DHDDS
B Cell Receptor Signaling Pathway (GO:0050853)	3/16	0.235439	0.815344	0	0	1.9543109801031688	2.8265264467049764	CD79B;TEC;LCK
Cellular Response to Steroid Hormone Stimulus (GO:0071383)	3/16	0.235439	0.815344	0	0	1.9543109801031688	2.8265264467049764	ATP1A2;MGARP;TFPI
Endoplasmic Reticulum Tubular Network Organization (GO:0071786)	3/16	0.235439	0.815344	0	0	1.9543109801031688	2.8265264467049764	RTN2;RTN1;REEP2
Extracellular Matrix Assembly (GO:0085029)	3/16	0.235439	0.815344	0	0	1.9543109801031688	2.8265264467049764	RAMP2;EFEMP2;EMILIN1
Heterotypic Cell-Cell Adhesion (GO:0034113)	3/16	0.235439	0.815344	0	0	1.9543109801031688	2.8265264467049764	ITGA4;NINJ1;ITGA5
Negative Regulation of Extrinsic Apoptotic Signaling Pathway via Death Domain Receptors (GO:1902042)	3/16	0.235439	0.815344	0	0	1.9543109801031688	2.8265264467049764	TMBIM1;CFLAR;BCL2L1
Negative Regulation of Neuron Differentiation (GO:0045665)	3/16	0.235439	0.815344	0	0	1.9543109801031688	2.8265264467049764	DTX1;SOX9;BMP7
Platelet-Derived Growth Factor Receptor Signaling Pathway (GO:0048008)	3/16	0.235439	0.815344	0	0	1.9543109801031688	2.8265264467049764	RGS14;LOX;PDGFB
Positive Regulation of Axon Extension (GO:0045773)	3/16	0.235439	0.815344	0	0	1.9543109801031688	2.8265264467049764	MAPT;L1CAM;NTN1
Positive Regulation of Leukocyte Migration (GO:0002687)	3/16	0.235439	0.815344	0	0	1.9543109801031688	2.8265264467049764	F2RL1;ADAM8;AIF1
Positive Regulation of Production of Molecular Mediator of Immune Response (GO:0002702)	3/16	0.235439	0.815344	0	0	1.9543109801031688	2.8265264467049764	WNT5A;F2RL1;HLA-E
Pulmonary Valve Morphogenesis (GO:0003184)	3/16	0.235439	0.815344	0	0	1.9543109801031688	2.8265264467049764	ROBO2;NFATC1;STRA6
Regulation of Endothelial Cell Chemotaxis (GO:2001026)	3/16	0.235439	0.815344	0	0	1.9543109801031688	2.8265264467049764	SLC48A1;P2RX4;HSPB1
Regulation of Interferon-Alpha Production (GO:0032647)	3/16	0.235439	0.815344	0	0	1.9543109801031688	2.8265264467049764	IFIH1;GPNMB;IRF7
Regulation of Protein Targeting to Membrane (GO:0090313)	3/16	0.235439	0.815344	0	0	1.9543109801031688	2.8265264467049764	CEMIP;TCAF1;KCNB1
Response to Exogenous dsRNA (GO:0043330)	3/16	0.235439	0.815344	0	0	1.9543109801031688	2.8265264467049764	IFIH1;FLOT1;IFIT1
Response to Interferon-Beta (GO:0035456)	3/16	0.235439	0.815344	0	0	1.9543109801031688	2.8265264467049764	BST2;IFITM1;IFI16
Transposable Element Silencing (GO:0010526)	3/16	0.235439	0.815344	0	0	1.9543109801031688	2.8265264467049764	APOBEC3C;APOBEC3F;APOBEC3G
Negative Regulation of Cellular Response to Growth Factor Stimulus (GO:0090288)	8/56	0.23615	0.815344	0	0	1.4123520710059172	2.0384318089838387	HHEX;CREB3L1;SPRY3;VWC2;EMILIN1;ERFE;SULF1;APLN
Regulation of Protein Localization to Plasma Membrane (GO:1903076)	10/73	0.239579	0.815344	0	0	1.345326278659612	1.9222995614030018	CAMK2D;PRKCH;ITGA3;TMBIM1;STAC2;STAC3;AKT1;RHOQ;NKD2;BCL2L1
Cellular Response to Glucose Starvation (GO:0042149)	6/40	0.243831	0.815344	0	0	1.4950473542445044	2.1099280614768032	IFI16;SESN3;SESN1;PLIN3;PLIN2;FOXO3
Positive Regulation of miRNA Metabolic Process (GO:2000630)	6/40	0.243831	0.815344	0	0	1.4950473542445044	2.1099280614768032	FOSL1;NGFR;SMAD3;PDGFB;FOXO3;APLN
Positive Regulation of Tumor Necrosis Factor Superfamily Cytokine Production (GO:1903557)	6/40	0.243831	0.815344	0	0	1.4950473542445044	2.1099280614768032	IFIH1;WNT5A;HSPB1;CYBA;ADAM8;HLA-E
Cell Surface Receptor Signaling Pathway via JAK-STAT (GO:0007259)	4/24	0.244279	0.815344	0	0	1.693952802359882	2.3875352167440322	CD40;STAT2;STAT6;JAK3
Embryonic Heart Tube Morphogenesis (GO:0003143)	4/24	0.244279	0.815344	0	0	1.693952802359882	2.3875352167440322	NDRG4;FOXH1;APLNR;FOXN4
Negative Regulation of Cytoskeleton Organization (GO:0051494)	4/24	0.244279	0.815344	0	0	1.693952802359882	2.3875352167440322	HIP1R;MYADM;SHANK3;KANK3
Negative Regulation of Proteolysis (GO:0045861)	4/24	0.244279	0.815344	0	0	1.693952802359882	2.3875352167440322	EFNA1;NLRP7;AKT1;TIMP3
Negative Regulation of Smooth Muscle Cell Proliferation (GO:0048662)	4/24	0.244279	0.815344	0	0	1.693952802359882	2.3875352167440322	NDRG4;EFEMP2;AIF1;APLN
Positive Regulation of Establishment of Protein Localization (GO:1904951)	4/24	0.244279	0.815344	0	0	1.693952802359882	2.3875352167440322	CEMIP;TCAF1;KCNB1;CORO2B
Endoplasmic Reticulum to Golgi Vesicle-Mediated Transport (GO:0006888)	13/99	0.244686	0.815344	0	0	1.2814609554393053	1.804012651035123	COPB2;COPA;SEC13;TRAPPC1;TRAPPC5;GOLGA2;LMAN1;TRAPPC6A;TRAPPC11;STX5;COPG1;ERGIC1;TMED4
ERBB2 Signaling Pathway (GO:0038128)	2/9	0.244926	0.815344	0	0	2.4191037239638122	3.4031911560703003	PTPRR;EGF
Golgi Ribbon Formation (GO:0090161)	2/9	0.244926	0.815344	0	0	2.4191037239638122	3.4031911560703003	GOLGA2;OPTN
UDP-N-acetylglucosamine Metabolic Process (GO:0006047)	2/9	0.244926	0.815344	0	0	2.4191037239638122	3.4031911560703003	UAP1L1;PGM3
Anterior/Posterior Axis Specification (GO:0009948)	2/9	0.244926	0.815344	0	0	2.4191037239638122	3.4031911560703003	LHX1;WLS
Carboxylic Acid Biosynthetic Process (GO:0046394)	2/9	0.244926	0.815344	0	0	2.4191037239638122	3.4031911560703003	NANP;NANS
Cellular Response to Estradiol Stimulus (GO:0071392)	2/9	0.244926	0.815344	0	0	2.4191037239638122	3.4031911560703003	FAM210B;SSTR1
Cellular Response to Leucine Starvation (GO:1990253)	2/9	0.244926	0.815344	0	0	2.4191037239638122	3.4031911560703003	SESN3;SESN1
Ceramide Transport (GO:0035627)	2/9	0.244926	0.815344	0	0	2.4191037239638122	3.4031911560703003	GLTP;ABCA2
Collagen Biosynthetic Process (GO:0032964)	2/9	0.244926	0.815344	0	0	2.4191037239638122	3.4031911560703003	COL1A1;RCN3
Dopamine Metabolic Process (GO:0042417)	2/9	0.244926	0.815344	0	0	2.4191037239638122	3.4031911560703003	SULT1A1;MOXD1
Endothelial Cell Differentiation (GO:0045446)	2/9	0.244926	0.815344	0	0	2.4191037239638122	3.4031911560703003	KDM6B;PROX1
Excitatory Synapse Assembly (GO:1904861)	2/9	0.244926	0.815344	0	0	2.4191037239638122	3.4031911560703003	WNT5A;SHANK3
Glycophagy (GO:0061723)	2/9	0.244926	0.815344	0	0	2.4191037239638122	3.4031911560703003	WDR45B;WIPI1
Immune Response-Regulating Cell Surface Receptor Signaling Pathway (GO:0002768)	2/9	0.244926	0.815344	0	0	2.4191037239638122	3.4031911560703003	CD40;HLA-G
Inner Ear Receptor Cell Stereocilium Organization (GO:0060122)	2/9	0.244926	0.815344	0	0	2.4191037239638122	3.4031911560703003	USH1C;PDZD7
Leukocyte Tethering or Rolling (GO:0050901)	2/9	0.244926	0.815344	0	0	2.4191037239638122	3.4031911560703003	ITGA4;SELENOP
Muscle Tissue Morphogenesis (GO:0060415)	2/9	0.244926	0.815344	0	0	2.4191037239638122	3.4031911560703003	EFEMP2;PROX1
Negative Regulation of DNA Replication (GO:0008156)	2/9	0.244926	0.815344	0	0	2.4191037239638122	3.4031911560703003	TSPYL2;S100A11
Negative Regulation of calcineurin-NFAT Signaling Cascade (GO:0070885)	2/9	0.244926	0.815344	0	0	2.4191037239638122	3.4031911560703003	HOMER3;MYOZ1
Negative Regulation of Calcineurin-Mediated Signaling (GO:0106057)	2/9	0.244926	0.815344	0	0	2.4191037239638122	3.4031911560703003	HOMER3;MYOZ1
Negative Regulation of Cell Activation (GO:0050866)	2/9	0.244926	0.815344	0	0	2.4191037239638122	3.4031911560703003	PDGFB;EMILIN1
Negative Regulation of Cellular Response to Vascular Endothelial Growth Factor Stimulus (GO:1902548)	2/9	0.244926	0.815344	0	0	2.4191037239638122	3.4031911560703003	SLC48A1;EMILIN1
Negative Regulation of Chondrocyte Differentiation (GO:0032331)	2/9	0.244926	0.815344	0	0	2.4191037239638122	3.4031911560703003	EFEMP1;SOX9
Negative Regulation of Epithelial Cell Differentiation (GO:0030857)	2/9	0.244926	0.815344	0	0	2.4191037239638122	3.4031911560703003	SPRED3;MMP9
Negative Regulation of Glycolytic Process (GO:0045820)	2/9	0.244926	0.815344	0	0	2.4191037239638122	3.4031911560703003	PPARA;CBFA2T3
Negative Regulation of Potassium Ion Transmembrane Transport (GO:1901380)	2/9	0.244926	0.815344	0	0	2.4191037239638122	3.4031911560703003	KCNH2;BIN1
Negative Regulation of Purine Nucleotide Catabolic Process (GO:0033122)	2/9	0.244926	0.815344	0	0	2.4191037239638122	3.4031911560703003	PPARA;CBFA2T3
Negative Regulation of Smooth Muscle Cell Differentiation (GO:0051151)	2/9	0.244926	0.815344	0	0	2.4191037239638122	3.4031911560703003	PDGFB;NFATC1
Negative Regulation of Vascular Endothelial Growth Factor Receptor Signaling Pathway (GO:0030948)	2/9	0.244926	0.815344	0	0	2.4191037239638122	3.4031911560703003	HHEX;EMILIN1
One-Carbon Metabolic Process (GO:0006730)	2/9	0.244926	0.815344	0	0	2.4191037239638122	3.4031911560703003	SFXN3;MTHFR
Positive Regulation of Cell Morphogenesis (GO:0010770)	2/9	0.244926	0.815344	0	0	2.4191037239638122	3.4031911560703003	CUL7;OBSL1
Positive Regulation of Fatty Acid Biosynthetic Process (GO:0045723)	2/9	0.244926	0.815344	0	0	2.4191037239638122	3.4031911560703003	NR1H3;SIRT2
Positive Regulation of Leukocyte Proliferation (GO:0070665)	2/9	0.244926	0.815344	0	0	2.4191037239638122	3.4031911560703003	CSF1;GPNMB
Positive Regulation of Long-Term Synaptic Potentiation (GO:1900273)	2/9	0.244926	0.815344	0	0	2.4191037239638122	3.4031911560703003	SHANK3;SHISA7
Positive Regulation of Peptidase Activity (GO:0010952)	2/9	0.244926	0.815344	0	0	2.4191037239638122	3.4031911560703003	RCN3;PRSS22
Positive Regulation of Tyrosine Phosphorylation of STAT Protein (GO:0042531)	2/9	0.244926	0.815344	0	0	2.4191037239638122	3.4031911560703003	PARP9;PIBF1
Positive Regulation of Vascular Endothelial Cell Proliferation (GO:1905564)	2/9	0.244926	0.815344	0	0	2.4191037239638122	3.4031911560703003	ITGA4;APLN
Proteinogenic Amino Acid Metabolic Process (GO:0170039)	2/9	0.244926	0.815344	0	0	2.4191037239638122	3.4031911560703003	SRR;RIMKLA
Pyrimidine Nucleobase Metabolic Process (GO:0006206)	2/9	0.244926	0.815344	0	0	2.4191037239638122	3.4031911560703003	CDA;DPYSL4
Regulation of Axon Regeneration (GO:0048679)	2/9	0.244926	0.815344	0	0	2.4191037239638122	3.4031911560703003	INPP5F;SCARF1
Regulation of Branching Involved in Ureteric Bud Morphogenesis (GO:0090189)	2/9	0.244926	0.815344	0	0	2.4191037239638122	3.4031911560703003	LHX1;SOX9
Regulation of Cell Communication by Electrical Coupling Involved in Cardiac Conduction (GO:1901844)	2/9	0.244926	0.815344	0	0	2.4191037239638122	3.4031911560703003	CAMK2D;IRX3
Regulation of Cellular Response to Oxidative Stress (GO:1900407)	2/9	0.244926	0.815344	0	0	2.4191037239638122	3.4031911560703003	ALOX5;BMP7
Regulation of Cholesterol Storage (GO:0010885)	2/9	0.244926	0.815344	0	0	2.4191037239638122	3.4031911560703003	NR1H3;PPARA
Regulation of Hormone Secretion (GO:0046883)	2/9	0.244926	0.815344	0	0	2.4191037239638122	3.4031911560703003	GPNMB;LIF
Regulation of Interleukin-1 Production (GO:0032652)	2/9	0.244926	0.815344	0	0	2.4191037239638122	3.4031911560703003	GSDMD;SIRPA
Regulation of Lipid Transport (GO:0032368)	2/9	0.244926	0.815344	0	0	2.4191037239638122	3.4031911560703003	NR1H3;PPARA
Regulation of Lymphocyte Migration (GO:2000401)	2/9	0.244926	0.815344	0	0	2.4191037239638122	3.4031911560703003	SPNS2;AKT1
Regulation of Mesenchymal Stem Cell Differentiation (GO:2000739)	2/9	0.244926	0.815344	0	0	2.4191037239638122	3.4031911560703003	LTBP3;SOX9
Response to X-ray (GO:0010165)	2/9	0.244926	0.815344	0	0	2.4191037239638122	3.4031911560703003	XRCC4;XRRA1
Secretion (GO:0046903)	2/9	0.244926	0.815344	0	0	2.4191037239638122	3.4031911560703003	TPD52;UNC13D
Skeletal Muscle Contraction (GO:0003009)	2/9	0.244926	0.815344	0	0	2.4191037239638122	3.4031911560703003	STAC2;STAC3
Steroid Hormone Biosynthetic Process (GO:0120178)	2/9	0.244926	0.815344	0	0	2.4191037239638122	3.4031911560703003	CYP11A1;HSD17B8
Substrate-Dependent Cell Migration (GO:0006929)	2/9	0.244926	0.815344	0	0	2.4191037239638122	3.4031911560703003	EPHA8;NTN1
Negative Regulation of Plasma Membrane Bounded Cell Projection Assembly (GO:0120033)	5/32	0.245669	0.815344	0	0	1.5686756867568676	2.2020632333523245	SLC48A1;TCHP;AKT1;EVI5L;RAP1GAP
Positive Regulation of Lymphocyte Proliferation (GO:0050671)	5/32	0.245669	0.815344	0	0	1.5686756867568676	2.2020632333523245	CCDC88B;CD74;CD1D;HLA-DPA1;HLA-E
Regulation of Cytokine Production Involved in Inflammatory Response (GO:1900015)	5/32	0.245669	0.815344	0	0	1.5686756867568676	2.2020632333523245	CUEDC2;NLRP7;ALOX5;SIRPA;PPARA
Regulation of Erythrocyte Differentiation (GO:0045646)	5/32	0.245669	0.815344	0	0	1.5686756867568676	2.2020632333523245	FAM210B;MAFB;ACVR1B;FOXO3;ZNF16
Cellular Response to Oxygen-Containing Compound (GO:1901701)	29/241	0.256178	0.829577	0	0	1.1606289780701133	1.580641463788832	HCN4;CRTC1;PDGFB;ADCY6;CXCL5;SLC5A5;SESN3;CYP11A1;NLRP7;SESN1;SOX9;TGM2;NGFR;WNT5B;ITGA4;PDE2A;WNT5A;NR1H3;LDOC1;SSTR1;MMP9;ZNF16;FAM210B;CRYGD;P2RX4;TNIP1;FES;KCNQ1;MAPT
Negative Regulation of Intrinsic Apoptotic Signaling Pathway (GO:2001243)	7/49	0.257014	0.829577	0	0	1.4120473022912048	1.918445079736992	CREB3L1;HSPB1;AKT1;ENO1;NOL3;MMP9;BCL2L1
Positive Regulation of Cell Junction Assembly (GO:1901890)	7/49	0.257014	0.829577	0	0	1.4120473022912048	1.918445079736992	SLC48A1;NLGN2;IRX3;FLOT1;IL1RAP;EPHB3;LRRC4B
Regulation of Synapse Assembly (GO:0051963)	7/49	0.257014	0.829577	0	0	1.4120473022912048	1.918445079736992	ROBO2;NLGN2;IL1RAP;RAB17;MDGA1;EPHB3;LRRC4B
Actin Polymerization or Depolymerization (GO:0008154)	6/41	0.262244	0.829577	0	0	1.4522051065625659	1.9437451337869445	VASP;GSN;FAM107A;MSRB2;AIF1;WASHC3
Monoatomic Anion Transmembrane Transport (GO:0098656)	6/41	0.262244	0.829577	0	0	1.4522051065625659	1.9437451337869445	GABRA2;SLC12A4;ANO9;GABRG2;GABRG1;SLC5A5
Positive Regulation of Proteolysis (GO:0045862)	6/41	0.262244	0.829577	0	0	1.4522051065625659	1.9437451337869445	RCN3;CASP8;CTSH;PRSS22;ADRA2A;NKD2
Regulation of Neurogenesis (GO:0050767)	6/41	0.262244	0.829577	0	0	1.4522051065625659	1.9437451337869445	NUMBL;RGS14;SERPINF1;BHLHE40;BHLHE41;TGM2
DNA Modification (GO:0006304)	3/17	0.265118	0.829577	0	0	1.8145594273081378	2.408976704101795	SMUG1;PARP3;NEIL1
Apoptotic Cell Clearance (GO:0043277)	3/17	0.265118	0.829577	0	0	1.8145594273081378	2.408976704101795	XKR7;NR1H3;TGM2
Cellular Response to Nerve Growth Factor Stimulus (GO:1990090)	3/17	0.265118	0.829577	0	0	1.8145594273081378	2.408976704101795	STMN2;AKT1;MAPT
Embryonic Skeletal System Development (GO:0048706)	3/17	0.265118	0.829577	0	0	1.8145594273081378	2.408976704101795	COL1A1;WNT5A;SULF1
Melanosome Localization (GO:0032400)	3/17	0.265118	0.829577	0	0	1.8145594273081378	2.408976704101795	BBS2;GPR143;RAB17
Negative Regulation of Catalytic Activity (GO:0043086)	3/17	0.265118	0.829577	0	0	1.8145594273081378	2.408976704101795	TMBIM1;IFIT1;PARP9
Positive Regulation of Calcium Ion Transmembrane Transporter Activity (GO:1901021)	3/17	0.265118	0.829577	0	0	1.8145594273081378	2.408976704101795	STAC2;STAC3;ATP2A1
Positive Regulation of Neutrophil Migration (GO:1902624)	3/17	0.265118	0.829577	0	0	1.8145594273081378	2.408976704101795	CD74;RAC2;XG
Positive Regulation of p38MAPK Cascade (GO:1900745)	3/17	0.265118	0.829577	0	0	1.8145594273081378	2.408976704101795	GADD45A;SPHK1;GADD45G
Regulation of Cardiac Muscle Hypertrophy (GO:0010611)	3/17	0.265118	0.829577	0	0	1.8145594273081378	2.408976704101795	CAMK2D;P2RX4;ARRB1
Regulation of Cholesterol Biosynthetic Process (GO:0045540)	3/17	0.265118	0.829577	0	0	1.8145594273081378	2.408976704101795	SEC14L2;GNAI1;MBTPS2
Regulation of Reactive Oxygen Species Biosynthetic Process (GO:1903426)	3/17	0.265118	0.829577	0	0	1.8145594273081378	2.408976704101795	ALOX5;CYBA;PPARA
Regulation of Canonical Wnt Signaling Pathway (GO:0060828)	21/171	0.265368	0.829577	0	0	1.18722927557879	1.5750242133306738	LMBR1L;JRK;TLE2;EGF;PPM1N;IGFBP2;WNT5A;DKKL1;PLEKHA4;NKD1;TLE6;NKD2;COL1A1;HHEX;TMEM88;SFRP5;DACT3;SOX9;TBL1X;WLS;TRPM4
Cognition (GO:0050890)	5/33	0.266474	0.829577	0	0	1.5125197680548235	2.000275029931408	CHRNA4;FAM107A;TMPRSS11E;SLC8A2;STRA6
Sterol Metabolic Process (GO:0016125)	5/33	0.266474	0.829577	0	0	1.5125197680548235	2.000275029931408	CYP27A1;SULT2B1;OSBPL5;CYP11A1;APOL2
Intrinsic Apoptotic Signaling Pathway (GO:0097193)	13/101	0.267784	0.829577	0	0	1.252117500168725	1.6497569521899722	ERO1A;BNIP3;IFI6;HIP1R;ATP2A1;FHIT;BBC3;CASP9;IFI16;LGALS12;BCL2L2;BCL2L1;TP73
Cytoplasmic Pattern Recognition Receptor Signaling Pathway (GO:0002753)	4/25	0.26849	0.829577	0	0	1.6131479140328697	2.121194277297995	IFIH1;DHX58;IRF7;DDX41
Establishment of Endothelial Barrier (GO:0061028)	4/25	0.26849	0.829577	0	0	1.6131479140328697	2.121194277297995	CLDN3;PDE2A;MYADM;F2RL1
Gonad Development (GO:0008406)	4/25	0.26849	0.829577	0	0	1.6131479140328697	2.121194277297995	TFAP2C;WNT5A;SOX9;UTF1
Positive Regulation of Microtubule Polymerization or Depolymerization (GO:0031112)	4/25	0.26849	0.829577	0	0	1.6131479140328697	2.121194277297995	FES;TRPV4;STMN2;MAPT
Regulation of Cardiac Muscle Contraction (GO:0055117)	4/25	0.26849	0.829577	0	0	1.6131479140328697	2.121194277297995	HCN4;CHGA;P2RX4;KCNQ1
Regulation of Cytosolic Calcium Ion Concentration (GO:0051480)	4/25	0.26849	0.829577	0	0	1.6131479140328697	2.121194277297995	RYR1;WNT5A;CDH23;SLC8A2
Regulation of Mitochondrion Organization (GO:0010821)	4/25	0.26849	0.829577	0	0	1.6131479140328697	2.121194277297995	STAT2;PDE2A;MAPT;MGARP
Chloride Transport (GO:0006821)	7/50	0.273941	0.829577	0	0	1.3790886746076763	1.7857025225419147	GABRA2;SLC12A4;ANO9;CLCNKA;SLC17A7;GABRG2;GABRG1
Positive Regulation of Cold-Induced Thermogenesis (GO:0120162)	9/67	0.274307	0.829577	0	0	1.3147732203476352	1.700670691281794	KDM6B;PRKAB2;KDM3A;UCP2;TRPV2;STAT6;ZBTB7B;DECR1;GADD45G
Positive Regulation of ERK1 and ERK2 Cascade (GO:0070374)	12/93	0.276065	0.829577	0	0	1.2555225848994396	1.6160084877505498	CD74;NDRG4;CD4;GPNMB;GLIPR2;PDGFB;GCNT2;ACKR3;F2RL1;ARRB1;NPNT;MAP3K12
Organelle Disassembly (GO:1903008)	6/42	0.281001	0.829577	0	0	1.4117429837518465	1.7920639788309778	GOLGA2;STX5;TRIP4;PLIN3;PLIN2;TRIM21
Retrograde Vesicle-Mediated Transport, Golgi to Endoplasmic Reticulum (GO:0006890)	6/42	0.281001	0.829577	0	0	1.4117429837518465	1.7920639788309778	COPB2;COPA;COG4;STX5;COPZ1;ERGIC1
C21-steroid Hormone Biosynthetic Process (GO:0006700)	1/3	0.284814	0.829577	0	0	4.232155997056659	5.315239512488472	CYP11A1
L-phenylalanine Catabolic Process (GO:0006559)	1/3	0.284814	0.829577	0	0	4.232155997056659	5.315239512488472	GSTZ1
L-phenylalanine Metabolic Process (GO:0006558)	1/3	0.284814	0.829577	0	0	4.232155997056659	5.315239512488472	GSTZ1
Adenosine Metabolic Process (GO:0046085)	1/3	0.284814	0.829577	0	0	4.232155997056659	5.315239512488472	ADA
Blood Coagulation, Intrinsic Pathway (GO:0007597)	1/3	0.284814	0.829577	0	0	4.232155997056659	5.315239512488472	F12
Cardiac Muscle Hypertrophy (GO:0003300)	1/3	0.284814	0.829577	0	0	4.232155997056659	5.315239512488472	INPP5F
Cellular Response to Gonadotropin Stimulus (GO:0071371)	1/3	0.284814	0.829577	0	0	4.232155997056659	5.315239512488472	SLC5A5
Cellular Response to Histamine (GO:0071420)	1/3	0.284814	0.829577	0	0	4.232155997056659	5.315239512488472	GABRG2
De Novo Centriole Assembly (GO:0097742)	1/3	0.284814	0.829577	0	0	4.232155997056659	5.315239512488472	CEP63
Defense Response to Protozoan (GO:0042832)	1/3	0.284814	0.829577	0	0	4.232155997056659	5.315239512488472	BATF2
Dendritic Cell Chemotaxis (GO:0002407)	1/3	0.284814	0.829577	0	0	4.232155997056659	5.315239512488472	TRPM4
Detection of Chemical Stimulus Involved in Sensory Perception of Bitter Taste (GO:0001580)	1/3	0.284814	0.829577	0	0	4.232155997056659	5.315239512488472	CST1
Detection of Chemical Stimulus Involved in Sensory Perception of Taste (GO:0050912)	1/3	0.284814	0.829577	0	0	4.232155997056659	5.315239512488472	CST1
Detection of Light Stimulus Involved in Sensory Perception (GO:0050962)	1/3	0.284814	0.829577	0	0	4.232155997056659	5.315239512488472	REEP6
Detection of Light Stimulus Involved in Visual Perception (GO:0050908)	1/3	0.284814	0.829577	0	0	4.232155997056659	5.315239512488472	REEP6
Detection of Molecule of Bacterial Origin (GO:0032490)	1/3	0.284814	0.829577	0	0	4.232155997056659	5.315239512488472	SSC5D
Ear Development (GO:0043583)	1/3	0.284814	0.829577	0	0	4.232155997056659	5.315239512488472	STRA6
Epithelial Tube Branching Involved in Lung Morphogenesis (GO:0060441)	1/3	0.284814	0.829577	0	0	4.232155997056659	5.315239512488472	CTSH
Estrogen Biosynthetic Process (GO:0006703)	1/3	0.284814	0.829577	0	0	4.232155997056659	5.315239512488472	HSD17B8
Fructose Transmembrane Transport (GO:0015755)	1/3	0.284814	0.829577	0	0	4.232155997056659	5.315239512488472	SLC2A3
Glucocorticoid Metabolic Process (GO:0008211)	1/3	0.284814	0.829577	0	0	4.232155997056659	5.315239512488472	CYP11A1
Icosanoid Secretion (GO:0032309)	1/3	0.284814	0.829577	0	0	4.232155997056659	5.315239512488472	DRD4
Inhibitory Postsynaptic Potential (GO:0060080)	1/3	0.284814	0.829577	0	0	4.232155997056659	5.315239512488472	DRD4
Leukocyte Aggregation (GO:0070486)	1/3	0.284814	0.829577	0	0	4.232155997056659	5.315239512488472	RAC2
Leukocyte Chemotaxis Involved in Inflammatory Response (GO:0002232)	1/3	0.284814	0.829577	0	0	4.232155997056659	5.315239512488472	NINJ1
Lysosomal Protein Catabolic Process (GO:1905146)	1/3	0.284814	0.829577	0	0	4.232155997056659	5.315239512488472	CTSH
Membrane Raft Distribution (GO:0031580)	1/3	0.284814	0.829577	0	0	4.232155997056659	5.315239512488472	YJEFN3
Multinuclear Osteoclast Differentiation (GO:0072674)	1/3	0.284814	0.829577	0	0	4.232155997056659	5.315239512488472	SH3PXD2A
Negative Regulation of Alpha-Beta T Cell Proliferation (GO:0046642)	1/3	0.284814	0.829577	0	0	4.232155997056659	5.315239512488472	ZBTB7B
Negative Regulation of Cardiac Muscle Tissue Growth (GO:0055022)	1/3	0.284814	0.829577	0	0	4.232155997056659	5.315239512488472	TP73
Negative Regulation of Cellular Extravasation (GO:0002692)	1/3	0.284814	0.829577	0	0	4.232155997056659	5.315239512488472	PLCB1
Negative Regulation of Delayed Rectifier Potassium Channel Activity (GO:1902260)	1/3	0.284814	0.829577	0	0	4.232155997056659	5.315239512488472	KCNQ1
Negative Regulation of Granulocyte Differentiation (GO:0030853)	1/3	0.284814	0.829577	0	0	4.232155997056659	5.315239512488472	INPP5D
Negative Regulation of Leukocyte Degranulation (GO:0043301)	1/3	0.284814	0.829577	0	0	4.232155997056659	5.315239512488472	CD300A
Negative Regulation of Leukocyte Migration (GO:0002686)	1/3	0.284814	0.829577	0	0	4.232155997056659	5.315239512488472	CD300A
Negative Regulation of Macrophage Migration (GO:1905522)	1/3	0.284814	0.829577	0	0	4.232155997056659	5.315239512488472	EMILIN1
Negative Regulation of Morphogenesis of an Epithelium (GO:1905331)	1/3	0.284814	0.829577	0	0	4.232155997056659	5.315239512488472	SULF1
Negative Regulation of Myeloid Cell Apoptotic Process (GO:0033033)	1/3	0.284814	0.829577	0	0	4.232155997056659	5.315239512488472	IRF7
Negative Regulation of Nervous System Process (GO:0031645)	1/3	0.284814	0.829577	0	0	4.232155997056659	5.315239512488472	TNFRSF21
Norepinephrine Metabolic Process (GO:0042415)	1/3	0.284814	0.829577	0	0	4.232155997056659	5.315239512488472	MOXD1
Peptide Transport (GO:0015833)	1/3	0.284814	0.829577	0	0	4.232155997056659	5.315239512488472	SEC14L2
Pericardium Morphogenesis (GO:0003344)	1/3	0.284814	0.829577	0	0	4.232155997056659	5.315239512488472	BMP7
Phasic Smooth Muscle Contraction (GO:0014821)	1/3	0.284814	0.829577	0	0	4.232155997056659	5.315239512488472	HTR1D
Phenol-Containing Compound Biosynthetic Process (GO:0046189)	1/3	0.284814	0.829577	0	0	4.232155997056659	5.315239512488472	MOXD1
Positive Regulation of Cardiac Muscle Cell Differentiation (GO:2000727)	1/3	0.284814	0.829577	0	0	4.232155997056659	5.315239512488472	EFNB2
Positive Regulation of Cell Maturation (GO:1903431)	1/3	0.284814	0.829577	0	0	4.232155997056659	5.315239512488472	SIRT2
Positive Regulation of Endothelial Cell-Matrix Adhesion via Fibronectin (GO:1904906)	1/3	0.284814	0.829577	0	0	4.232155997056659	5.315239512488472	RRAS
Positive Regulation of Epithelial Cell Apoptotic Process (GO:1904037)	1/3	0.284814	0.829577	0	0	4.232155997056659	5.315239512488472	GSN
Positive Regulation of Gap Junction Assembly (GO:1903598)	1/3	0.284814	0.829577	0	0	4.232155997056659	5.315239512488472	IRX3
Positive Regulation of Granulocyte Differentiation (GO:0030854)	1/3	0.284814	0.829577	0	0	4.232155997056659	5.315239512488472	HCLS1
Positive Regulation of Interleukin-18 Production (GO:0032741)	1/3	0.284814	0.829577	0	0	4.232155997056659	5.315239512488472	GSDMD
Positive Regulation of Steroid Biosynthetic Process (GO:0010893)	1/3	0.284814	0.829577	0	0	4.232155997056659	5.315239512488472	CHGA
Protein Localization to Membrane Raft (GO:1903044)	1/3	0.284814	0.829577	0	0	4.232155997056659	5.315239512488472	MYADM
Receptor Guanylyl Cyclase Signaling Pathway (GO:0007168)	1/3	0.284814	0.829577	0	0	4.232155997056659	5.315239512488472	GUCY2C
Regulation of Acrosome Reaction (GO:0060046)	1/3	0.284814	0.829577	0	0	4.232155997056659	5.315239512488472	PLCB1
Regulation of Atrial Cardiac Muscle Cell Membrane Depolarization (GO:0060371)	1/3	0.284814	0.829577	0	0	4.232155997056659	5.315239512488472	SCN1B
Regulation of Enamel Mineralization (GO:0070173)	1/3	0.284814	0.829577	0	0	4.232155997056659	5.315239512488472	MMP25
Regulation of Endothelial Cell-Matrix Adhesion via Fibronectin (GO:1904904)	1/3	0.284814	0.829577	0	0	4.232155997056659	5.315239512488472	RRAS
Regulation of Lymphocyte Apoptotic Process (GO:0070228)	1/3	0.284814	0.829577	0	0	4.232155997056659	5.315239512488472	JAK3
Regulation of Macrophage Apoptotic Process (GO:2000109)	1/3	0.284814	0.829577	0	0	4.232155997056659	5.315239512488472	IRF7
Regulation of Male Gonad Development (GO:2000018)	1/3	0.284814	0.829577	0	0	4.232155997056659	5.315239512488472	SOX9
Regulation of Meiotic Nuclear Division (GO:0040020)	1/3	0.284814	0.829577	0	0	4.232155997056659	5.315239512488472	SIRT2
Regulation of Mitochondrial Membrane Permeability Involved in Apoptotic Process (GO:1902108)	1/3	0.284814	0.829577	0	0	4.232155997056659	5.315239512488472	STPG1
Regulation of Osteoclast Development (GO:2001204)	1/3	0.284814	0.829577	0	0	4.232155997056659	5.315239512488472	LTF
Regulation of Prostaglandin Biosynthetic Process (GO:0031392)	1/3	0.284814	0.829577	0	0	4.232155997056659	5.315239512488472	PIBF1
Regulation of Respiratory Burst (GO:0060263)	1/3	0.284814	0.829577	0	0	4.232155997056659	5.315239512488472	RAC2
Regulation of Resting Membrane Potential (GO:0060075)	1/3	0.284814	0.829577	0	0	4.232155997056659	5.315239512488472	KCNJ2
Regulation of Synaptic Vesicle Fusion to Presynaptic Active Zone Membrane (GO:0031630)	1/3	0.284814	0.829577	0	0	4.232155997056659	5.315239512488472	RAB3A
Regulation of Synaptic Vesicle Membrane Organization (GO:1901632)	1/3	0.284814	0.829577	0	0	4.232155997056659	5.315239512488472	RAB3A
Response to Alkaloid (GO:0043279)	1/3	0.284814	0.829577	0	0	4.232155997056659	5.315239512488472	RYR1
Response to Gonadotropin (GO:0034698)	1/3	0.284814	0.829577	0	0	4.232155997056659	5.315239512488472	SLC5A5
Sensory Perception of Bitter Taste (GO:0050913)	1/3	0.284814	0.829577	0	0	4.232155997056659	5.315239512488472	CST1
Spinal Cord Dorsal/Ventral Patterning (GO:0021513)	1/3	0.284814	0.829577	0	0	4.232155997056659	5.315239512488472	FOXN4
Ventricular Cardiac Muscle Cell Development (GO:0055015)	1/3	0.284814	0.829577	0	0	4.232155997056659	5.315239512488472	PROX1
Vitamin Metabolic Process (GO:0006766)	1/3	0.284814	0.829577	0	0	4.232155997056659	5.315239512488472	CYP27B1
Negative Regulation of Developmental Process (GO:0051093)	11/85	0.284825	0.829577	0	0	1.259601706970128	1.5819068329708974	VAT1;ZNF296;PARP3;SMAD3;ARHGEF15;BNIP3;SPRY3;SOX9;MGARP;MAPT;ACVR1B
Cellular Response to Growth Factor Stimulus (GO:0071363)	15/120	0.284922	0.829577	0	0	1.210833775889538	1.5202521398973672	RAMP2;SMAD3;SPHK1;WNT5A;PDE2A;STMN2;PDGFB;HSPB1;ACVR1B;BMP7;ACVR1C;AKT1;MT1G;SOX9;MAPT
G Protein-Coupled Glutamate Receptor Signaling Pathway (GO:0007216)	2/10	0.286085	0.829577	0	0	2.1165316642120766	2.6487716033167716	GRM4;HOMER3
N-acetylneuraminate Metabolic Process (GO:0006054)	2/10	0.286085	0.829577	0	0	2.1165316642120766	2.6487716033167716	NANP;NANS
Adrenergic Receptor Signaling Pathway (GO:0071875)	2/10	0.286085	0.829577	0	0	2.1165316642120766	2.6487716033167716	CHGA;ADRA2A
Aspartate Family Amino Acid Metabolic Process (GO:0009066)	2/10	0.286085	0.829577	0	0	2.1165316642120766	2.6487716033167716	RAI1;MTHFR
calcineurin-NFAT Signaling Cascade (GO:0033173)	2/10	0.286085	0.829577	0	0	2.1165316642120766	2.6487716033167716	NFATC1;NFATC4
Cardiac Myofibril Assembly (GO:0055003)	2/10	0.286085	0.829577	0	0	2.1165316642120766	2.6487716033167716	PROX1;OBSL1
Cell Differentiation in Hindbrain (GO:0021533)	2/10	0.286085	0.829577	0	0	2.1165316642120766	2.6487716033167716	LHX1;PROX1
Cellular Component Maintenance (GO:0043954)	2/10	0.286085	0.829577	0	0	2.1165316642120766	2.6487716033167716	CLDN3;ITGA3
Cellular Response to L-leucine (GO:0071233)	2/10	0.286085	0.829577	0	0	2.1165316642120766	2.6487716033167716	SESN3;SESN1
Co-Transcriptional RNA 3'-End Processing, Cleavage and Polyadenylation Pathway (GO:0180012)	2/10	0.286085	0.829577	0	0	2.1165316642120766	2.6487716033167716	CSTF3;TUT1
Glycosaminoglycan Catabolic Process (GO:0006027)	2/10	0.286085	0.829577	0	0	2.1165316642120766	2.6487716033167716	CEMIP;IDUA
Glycoside Metabolic Process (GO:0016137)	2/10	0.286085	0.829577	0	0	2.1165316642120766	2.6487716033167716	AKR7A2;FUCA1
Growth Hormone Receptor Signaling Pathway via JAK-STAT (GO:0060397)	2/10	0.286085	0.829577	0	0	2.1165316642120766	2.6487716033167716	STAT6;JAK3
Intracellular Potassium Ion Homeostasis (GO:0030007)	2/10	0.286085	0.829577	0	0	2.1165316642120766	2.6487716033167716	ATP1A2;KCNJ2
Intraciliary Retrograde Transport (GO:0035721)	2/10	0.286085	0.829577	0	0	2.1165316642120766	2.6487716033167716	DYNC2LI1;TTC21A
Monocyte Chemotaxis (GO:0002548)	2/10	0.286085	0.829577	0	0	2.1165316642120766	2.6487716033167716	PDGFB;CCL26
Negative Regulation of Chemotaxis (GO:0050922)	2/10	0.286085	0.829577	0	0	2.1165316642120766	2.6487716033167716	ROBO2;SLC48A1
Negative Regulation of Interleukin-1 Beta Production (GO:0032691)	2/10	0.286085	0.829577	0	0	2.1165316642120766	2.6487716033167716	NLRP7;ELF4
Negative Regulation of Lipid Metabolic Process (GO:0045833)	2/10	0.286085	0.829577	0	0	2.1165316642120766	2.6487716033167716	CCDC3;ADRA2A
Negative Regulation of Muscle Cell Apoptotic Process (GO:0010656)	2/10	0.286085	0.829577	0	0	2.1165316642120766	2.6487716033167716	LYPD3;BMP7
Negative Regulation of Reactive Oxygen Species Metabolic Process (GO:2000378)	2/10	0.286085	0.829577	0	0	2.1165316642120766	2.6487716033167716	PPARA;SIRT2
Negative Regulation of Sprouting Angiogenesis (GO:1903671)	2/10	0.286085	0.829577	0	0	2.1165316642120766	2.6487716033167716	ALOX5;CREB3L1
Oxoacid Metabolic Process (GO:0043436)	2/10	0.286085	0.829577	0	0	2.1165316642120766	2.6487716033167716	SULT1A1;SULT2B1
Phosphatidylcholine Acyl-Chain Remodeling (GO:0036151)	2/10	0.286085	0.829577	0	0	2.1165316642120766	2.6487716033167716	PLA2G4C;NR1H3
Polyamine Metabolic Process (GO:0006595)	2/10	0.286085	0.829577	0	0	2.1165316642120766	2.6487716033167716	RAI1;OAZ2
Positive Regulation of Extracellular Matrix Assembly (GO:1901203)	2/10	0.286085	0.829577	0	0	2.1165316642120766	2.6487716033167716	SMAD3;EMILIN1
Positive Regulation of Insulin Receptor Signaling Pathway (GO:0046628)	2/10	0.286085	0.829577	0	0	2.1165316642120766	2.6487716033167716	ERFE;ZBTB7B
+ Reg of Insulin Secretion Inv in Cellular Resp to Glucose Stimulus (GO:0035774)	2/10	0.286085	0.829577	0	0	2.1165316642120766	2.6487716033167716	BAIAP3;TRPM4
Positive Regulation of Lipid Storage (GO:0010884)	2/10	0.286085	0.829577	0	0	2.1165316642120766	2.6487716033167716	PLIN3;PLIN2
Positive Regulation of Muscle Contraction (GO:0045933)	2/10	0.286085	0.829577	0	0	2.1165316642120766	2.6487716033167716	SPHK1;ENO1
Positive Regulation of Ruffle Assembly (GO:1900029)	2/10	0.286085	0.829577	0	0	2.1165316642120766	2.6487716033167716	EPS8L1;EPS8L2
Positive Regulation of Striated Muscle Cell Differentiation (GO:0051155)	2/10	0.286085	0.829577	0	0	2.1165316642120766	2.6487716033167716	EFNB2;PROX1
Positive Regulation of Type I Interferon-Mediated Signaling Pathway (GO:0060340)	2/10	0.286085	0.829577	0	0	2.1165316642120766	2.6487716033167716	WNT5A;TRIM56
Presynapse Organization (GO:0099172)	2/10	0.286085	0.829577	0	0	2.1165316642120766	2.6487716033167716	NLGN2;WNT5A
Prostanoid Biosynthetic Process (GO:0046457)	2/10	0.286085	0.829577	0	0	2.1165316642120766	2.6487716033167716	CD74;PTGS1
Regulation of Ceramide Biosynthetic Process (GO:2000303)	2/10	0.286085	0.829577	0	0	2.1165316642120766	2.6487716033167716	SPHK1;SIRT3
Regulation of Coagulation (GO:0050818)	2/10	0.286085	0.829577	0	0	2.1165316642120766	2.6487716033167716	SLC48A1;F2RL1
Regulation of Fatty Acid Beta-Oxidation (GO:0031998)	2/10	0.286085	0.829577	0	0	2.1165316642120766	2.6487716033167716	AKT1;PPARA
Regulation of Leukocyte Chemotaxis (GO:0002688)	2/10	0.286085	0.829577	0	0	2.1165316642120766	2.6487716033167716	NINJ1;F2RL1
Regulation of Mesenchymal Cell Proliferation (GO:0010464)	2/10	0.286085	0.829577	0	0	2.1165316642120766	2.6487716033167716	WNT5A;SOX9
Regulation of Multicellular Organism Growth (GO:0040014)	2/10	0.286085	0.829577	0	0	2.1165316642120766	2.6487716033167716	BBS2;GDF15
Regulation of Steroid Metabolic Process (GO:0019218)	2/10	0.286085	0.829577	0	0	2.1165316642120766	2.6487716033167716	ACADVL;FMO5
Renal Filtration (GO:0097205)	2/10	0.286085	0.829577	0	0	2.1165316642120766	2.6487716033167716	ITGA3;SULF1
Response to L-leucine (GO:0043201)	2/10	0.286085	0.829577	0	0	2.1165316642120766	2.6487716033167716	SESN3;SESN1
Response to Interferon-Alpha (GO:0035455)	2/10	0.286085	0.829577	0	0	2.1165316642120766	2.6487716033167716	BST2;IFITM1
Response to Progesterone (GO:0032570)	2/10	0.286085	0.829577	0	0	2.1165316642120766	2.6487716033167716	WBP2;NR1H3
Synaptic Vesicle Membrane Organization (GO:0048499)	2/10	0.286085	0.829577	0	0	2.1165316642120766	2.6487716033167716	SYNGR1;PRRT2
Cellular Response to Radiation (GO:0071478)	5/34	0.287649	0.830836	0	0	1.4602366713322306	1.8194746827416644	IFI16;GADD45A;SWI5;RHOD;RHOB
Learning (GO:0007612)	5/34	0.287649	0.830836	0	0	1.4602366713322306	1.8194746827416644	BRSK1;RGS14;SHANK3;SLC8A2;STRA6
Positive Regulation of Kinase Activity (GO:0033674)	5/34	0.287649	0.830836	0	0	1.4602366713322306	1.8194746827416644	CD74;CD4;EEF1A2;ZNF16;MAP3K12
Regulation of Phagocytosis (GO:0050764)	5/34	0.287649	0.830836	0	0	1.4602366713322306	1.8194746827416644	SPHK1;SIRPA;CYBA;SYT7;TGM2
Response to Retinoic Acid (GO:0032526)	5/34	0.287649	0.830836	0	0	1.4602366713322306	1.8194746827416644	RARG;WNT5B;WNT5A;CTSH;SOX9
Regulation of Small GTPase Mediated Signal Transduction (GO:0051056)	17/138	0.288556	0.832361	0	0	1.1909195522544198	1.4801515636696252	PLEKHG3;ARHGEF15;ARHGEF17;RASGRF1;ARHGAP19;DENND3;ARHGAP27;ARHGAP25;RHOD;DEF6;FGD5;MPZ;EPS8L1;ARHGEF1;RHOU;EPS8L2;TGM2
Negative Regulation of Epithelial Cell Proliferation (GO:0050680)	7/51	0.291146	0.832361	0	0	1.3476281663643084	1.6628796639396652	CDKN1C;DUSP10;ALOX5;KLF9;PTPRM;SOX9;SULF1
Positive Regulation of Type I Interferon Production (GO:0032481)	7/51	0.291146	0.832361	0	0	1.3476281663643084	1.6628796639396652	IFIH1;GPNMB;RIOK3;DHX58;FLOT1;IRF7;TRIM56
Regulation of MAP Kinase Activity (GO:0043405)	7/51	0.291146	0.832361	0	0	1.3476281663643084	1.6628796639396652	RGS14;CD300A;PDGFB;TPD52L1;ADRA2A;DRD4;PIK3R5
Bone Development (GO:0060348)	4/26	0.293098	0.832361	0	0	1.5396889246446768	1.8895816691043597	SULF1;MBTPS2;TGM2;LTF
Cellular Response to Type II Interferon (GO:0071346)	4/26	0.293098	0.832361	0	0	1.5396889246446768	1.8895816691043597	WNT5A;SIRPA;AIF1;HLA-DPA1
Cellular Response to Virus (GO:0098586)	4/26	0.293098	0.832361	0	0	1.5396889246446768	1.8895816691043597	IFIH1;RIOK3;IFI6;POU2F2
Digestive Tract Development (GO:0048565)	4/26	0.293098	0.832361	0	0	1.5396889246446768	1.8895816691043597	SFRP5;MIXL1;EPHB3;STRA6
Modulation of Excitatory Postsynaptic Potential (GO:0098815)	4/26	0.293098	0.832361	0	0	1.5396889246446768	1.8895816691043597	NLGN2;SHANK3;SLC8A2;GRIN2D
Positive Regulation of Macromolecule Metabolic Process (GO:0010604)	4/26	0.293098	0.832361	0	0	1.5396889246446768	1.8895816691043597	CSF1;INPP5F;AKT1;NR1H3
Protein Localization to Golgi Apparatus (GO:0034067)	4/26	0.293098	0.832361	0	0	1.5396889246446768	1.8895816691043597	RIPOR1;VPS13C;OBSL1;OPTN
Regulation of Amyloid-Beta Formation (GO:1902003)	4/26	0.293098	0.832361	0	0	1.5396889246446768	1.8895816691043597	RTN2;EFNA1;RTN1;BIN1
Regulation of Nitric Oxide Biosynthetic Process (GO:0045428)	4/26	0.293098	0.832361	0	0	1.5396889246446768	1.8895816691043597	SMAD3;P2RX4;AKT1;SIRPA
Regulation of p38MAPK Cascade (GO:1900744)	4/26	0.293098	0.832361	0	0	1.5396889246446768	1.8895816691043597	DUSP10;GADD45A;SPHK1;GADD45G
Regulation of Vascular Associated Smooth Muscle Cell Proliferation (GO:1904705)	4/26	0.293098	0.832361	0	0	1.5396889246446768	1.8895816691043597	EFEMP2;PDGFB;MMP9;APLN
Response to Transforming Growth Factor Beta (GO:0071559)	4/26	0.293098	0.832361	0	0	1.5396889246446768	1.8895816691043597	SMAD3;PDE2A;WNT5A;SOX9
Vasculogenesis (GO:0001570)	4/26	0.293098	0.832361	0	0	1.5396889246446768	1.8895816691043597	CUL7;RAMP2;APLNR;RASIP1
Chemical Synaptic Transmission, Postsynaptic (GO:0099565)	3/18	0.295201	0.832361	0	0	1.6934414148857775	2.0661685223112576	CHRNA4;DRD4;GRIN2D
Endothelial Cell Development (GO:0001885)	3/18	0.295201	0.832361	0	0	1.6934414148857775	2.0661685223112576	PDE2A;MYADM;F2RL1
Negative Regulation of Response to Wounding (GO:1903035)	3/18	0.295201	0.832361	0	0	1.6934414148857775	2.0661685223112576	INPP5F;ALOX5;PTPN6
Phosphatidylinositol-Mediated Signaling (GO:0048015)	3/18	0.295201	0.832361	0	0	1.6934414148857775	2.0661685223112576	INPP5F;PLCB1;PLCB2
Plasma Membrane Invagination (GO:0099024)	3/18	0.295201	0.832361	0	0	1.6934414148857775	2.0661685223112576	GSN;ELMO1;ARHGAP25
Protein Localization to Microtubule Organizing Center (GO:1905508)	3/18	0.295201	0.832361	0	0	1.6934414148857775	2.0661685223112576	TRIM69;SNX10;PIBF1
Regulation of Biomineral Tissue Development (GO:0070167)	3/18	0.295201	0.832361	0	0	1.6934414148857775	2.0661685223112576	CYP27B1;NBR1;SOX9
Regulation of Cholesterol Transport (GO:0032374)	3/18	0.295201	0.832361	0	0	1.6934414148857775	2.0661685223112576	ABCA2;YJEFN3;NR1H3
Regulation of Integrin-Mediated Signaling Pathway (GO:2001044)	3/18	0.295201	0.832361	0	0	1.6934414148857775	2.0661685223112576	LAMA2;LOXL3;LAMB1
Regulation of Mitochondrial Fission (GO:0090140)	3/18	0.295201	0.832361	0	0	1.6934414148857775	2.0661685223112576	BNIP3;STAT2;MAPT
Regulation of Postsynaptic Membrane Potential (GO:0060078)	3/18	0.295201	0.832361	0	0	1.6934414148857775	2.0661685223112576	CHRNA4;DRD4;GRIN2D
Regulation of Spindle Organization (GO:0090224)	3/18	0.295201	0.832361	0	0	1.6934414148857775	2.0661685223112576	GPSM2;PARP3;GNAI1
Regulation of Vascular Endothelial Growth Factor Signaling Pathway (GO:1900746)	3/18	0.295201	0.832361	0	0	1.6934414148857775	2.0661685223112576	SLC48A1;EMILIN1;ITGA5
Striated Muscle Tissue Development (GO:0014706)	3/18	0.295201	0.832361	0	0	1.6934414148857775	2.0661685223112576	CFLAR;MYOZ1;BMP7
Negative Regulation of Cell Projection Organization (GO:0031345)	6/43	0.300043	0.84472	0	0	1.3734680027146793	1.6534191909919964	EFNB2;TRPV4;STMN2;SPRY3;CBFA2T2;ADCY6
Regulation of Insulin Receptor Signaling Pathway (GO:0046626)	6/43	0.300043	0.84472	0	0	1.3734680027146793	1.6534191909919964	GRB7;PTPRE;CUL7;BLVRB;ERFE;ZBTB7B
+ Reg of Phosphatidylinositol 3-Kinase/Prot Kinase B Signal Transduction (GO:0051897)	14/113	0.305695	0.845549	0	0	1.1983430140933855	1.4202377824761019	EPHA8;EGF;GDF15;PDGFB;SEMA3E;ERFE;PIK3R5;RASD2;P2RX4;SELENOP;GCNT2;HCLS1;F2RL1;PTPN6
Positive Regulation of Neuron Projection Development (GO:0010976)	10/78	0.308269	0.845549	0	0	1.2458605664488018	1.466105032218466	NDRG4;FES;WNT5A;STMN2;GPC2;CBFA2T2;BMP7;SCARF1;SCN1B;STYXL1
Chloride Transmembrane Transport (GO:1902476)	5/35	0.309113	0.845549	0	0	1.411439114391144	1.6570957310853718	GABRA2;SLC12A4;ANO9;GABRG2;GABRG1
Peptidyl-Tyrosine Modification (GO:0018212)	5/35	0.309113	0.845549	0	0	1.411439114391144	1.6570957310853718	EFEMP1;FES;LCK;PDGFB;PTPN6
Regulation of Calcium Ion Transport (GO:0051924)	5/35	0.309113	0.845549	0	0	1.411439114391144	1.6570957310853718	CD4;GRAMD2A;P2RX4;EGF;HOMER3
Regulation of Fibroblast Proliferation (GO:0048145)	5/35	0.309113	0.845549	0	0	1.411439114391144	1.6570957310853718	CD74;CD300A;SPHK1;WNT5A;PDGFB
Regulation of Release of Sequestered Calcium Ion Into Cytosol (GO:0051279)	5/35	0.309113	0.845549	0	0	1.411439114391144	1.6570957310853718	JPH4;CAMK2D;CEMIP;JPH3;APLNR
Regulation of Tumor Necrosis Factor-Mediated Signaling Pathway (GO:0010803)	5/35	0.309113	0.845549	0	0	1.411439114391144	1.6570957310853718	CASP8;SHARPIN;SPHK1;F2RL1;CCDC3
Tight Junction Assembly (GO:0120192)	5/35	0.309113	0.845549	0	0	1.411439114391144	1.6570957310853718	CLDN4;RAMP2;CLDN3;CLDN15;CLDN19
Positive Regulation of Signal Transduction (GO:0009967)	22/185	0.31142	0.845549	0	0	1.1441121718158225	1.3347342637095667	JAG2;ROBO2;CD74;NLGN2;LAMA2;PIH1D1;WNT5A;LIF;LOXL3;LAMB1;ERFE;SULF1;TPD52L1;GRIN2D;EFNA1;HHEX;CTSH;ITGA5;ZBTB7B;SHANK3;TRIM44;WLS
MAPK Cascade (GO:0000165)	12/96	0.314029	0.845549	0	0	1.2103645612547689	1.4019281486755868	MAP4K1;SH2D3A;EGF;SH2D3C;CTSH;PTPN6;SOX9;MAP3K6;DUSP9;SHANK3;MAP3K12;ARHGEF6
Positive Regulation of Wnt Signaling Pathway (GO:0030177)	12/96	0.314029	0.845549	0	0	1.2103645612547689	1.4019281486755868	COL1A1;JRK;HHEX;WNT5B;EGF;PPM1N;TBL1X;PLEKHA4;SULF1;NKD1;WLS;TRPM4
Regulation of Rho Protein Signal Transduction (GO:0035023)	8/61	0.31471	0.845549	0	0	1.2785530869710842	1.478139126437608	RIPOR1;ITGA3;KCTD13;EPS8L1;F2RL1;ARRB1;EPS8L2;RASIP1
Regulation of Apoptotic Process (GO:0042981)	59/523	0.315611	0.845549	0	0	1.0791085769567177	1.2444747577287054	FANK1;SLC48A1;PRR5;RARG;RTKN;HSPB1;ERFE;PTMS;CASP9;BABAM2;LGALS1;CASP8;GRM4;FAM162A;SMPD1;PIP5KL1;AKT1;EMILIN2;CTSH;EMILIN1;SOX9;JAK3;PHLDA1;PHLDA3;TGM2;STPG1;ANXA4;SPHK1;WNT5A;MAPK8IP3;MMP9;ZNF16;RHOB;BIN1;FKBP8;NAA38;ATF5;SGK1;CRYAB;LTF;IFI6;FOXO3;NOL3;ACVR1C;HS1BP3;EGLN1;CD74;GADD45A;BNIP3;HIP1R;DKKL1;CFLAR;GADD45G;KRT18;BCL6;BCL3;PTPN6;BCL2L2;BCL2L1
Protein Transport (GO:0015031)	30/258	0.317173	0.845549	0	0	1.115650969529086	1.2811117732907507	COPB2;RAMP2;COPA;NECAB3;UNC93B1;LTBP3;RAB20;MYO6;STX5;SIL1;WLS;TMED4;ARRDC4;BBS2;GSDMD;NGFR;CD74;SEC13;ARRDC2;RABL2A;COPZ1;RCN3;KRT18;TFR2;CHMP2A;TXNIP;COPG1;RAB17;OPTN;STX1A
Cellular Response to Hydrogen Peroxide (GO:0070301)	4/27	0.317977	0.845549	0	0	1.472617673464153	1.6872896462936022	TRPA1;SIRPA;ANKZF1;RHOB
Icosanoid Metabolic Process (GO:0006690)	4/27	0.317977	0.845549	0	0	1.472617673464153	1.6872896462936022	ALOX5;PLA2G4C;GGT1;ALOX15B
Negative Regulation of JNK Cascade (GO:0046329)	4/27	0.317977	0.845549	0	0	1.472617673464153	1.6872896462936022	DUSP10;SIRPA;F2RL1;FKTN
Negative Regulation of Osteoblast Differentiation (GO:0045668)	4/27	0.317977	0.845549	0	0	1.472617673464153	1.6872896462936022	NBR1;SOX9;ERFE;TRPM4
Regulation of Osteoclast Differentiation (GO:0045670)	4/27	0.317977	0.845549	0	0	1.472617673464153	1.6872896462936022	MAFB;CSF1;ERFE;GPR137B
Regulation of Endothelial Cell Proliferation (GO:0001936)	9/70	0.31921	0.845549	0	0	1.2497846161313417	1.4271347474821323	EGF;ALOX5;WNT5A;PDGFB;PTPRM;AKT1;PROX1;SULF1;CCL26
Chordate Embryonic Development (GO:0043009)	6/44	0.319316	0.845549	0	0	1.3372074943636787	1.5265199336518855	COL1A1;PTPRR;WNT5A;PROX1;SULF1;BMP7
Regulation of Reactive Oxygen Species Metabolic Process (GO:2000377)	6/44	0.319316	0.845549	0	0	1.3372074943636787	1.5265199336518855	GADD45A;ALOX5;RAC2;PDGFB;SIRPA;SIRT2
Positive Regulation of Intracellular Signal Transduction (GO:1902533)	52/460	0.32328	0.845549	0	0	1.081287101996762	1.2210279899360186	CD40;TRAF3IP2;IFI35;ERFE;BBC3;LGALS1;CASP8;GRM4;CASP10;DHX58;FLOT1;WLS;TMED4;TGM2;MAP4K1;SEC13;EPHA8;SPHK1;WNT5A;FRMD1;ADRA2A;LCK;SELENOP;HCLS1;ADAM8;TRIM56;LTF;PDGFB;SEMA3E;STYXL1;PIK3R5;RASD2;CYP27B1;SHARPIN;GCNT2;RNF39;ZBTB7B;TRIM44;CD74;SMAD3;GDF15;EGF;LIF;CFLAR;BMP7;BST2;EFNA1;CD4;P2RX4;F2RL1;PTPN6;LTBR
Negative Regulation of Apoptotic Process (GO:0043066)	39/341	0.324375	0.845549	0	0	1.095189275634052	1.233023693062904	FANK1;PRR5;RAMP2;IFI6;HSPB1;SEMA3E;ERFE;NOL3;IL27RA;PTMS;BABAM2;AKT1;CTSH;SOX9;CD74;PRKCH;ANXA4;SPHK1;BNIP3;WNT5A;VSTM2L;CFLAR;MAPK8IP3;MMP9;ZNF16;NFATC4;KRT18;BCL3;TMBIM1;FKBP8;HCLS1;NAA38;ITGA5;ATF5;CRYAB;CRLF1;BCL2L2;BCL2L1;LTF
Carboxylic Acid Metabolic Process (GO:0019752)	3/19	0.325469	0.845549	0	0	1.5874631540162123	1.7819077637030434	FN3K;SLC2A1;SLC2A3
Cellular Response to Xenobiotic Stimulus (GO:0071466)	3/19	0.325469	0.845549	0	0	1.5874631540162123	1.7819077637030434	KCNH2;KCNQ1;PDE2A
Entrainment of Circadian Clock by Photoperiod (GO:0043153)	3/19	0.325469	0.845549	0	0	1.5874631540162123	1.7819077637030434	CRTC1;BHLHE40;CRY2
Female Gamete Generation (GO:0007292)	3/19	0.325469	0.845549	0	0	1.5874631540162123	1.7819077637030434	M1AP;RBM46;HID1
Morphogenesis of an Epithelium (GO:0002009)	3/19	0.325469	0.845549	0	0	1.5874631540162123	1.7819077637030434	TNNC1;LHX1;SOX9
Negative Regulation of Wound Healing (GO:0061045)	3/19	0.325469	0.845549	0	0	1.5874631540162123	1.7819077637030434	ALOX5;TFPI;MYOZ1
Positive Regulation of Calcium Ion Transport (GO:0051928)	3/19	0.325469	0.845549	0	0	1.5874631540162123	1.7819077637030434	P2RX4;PDGFB;ATP2A1
Positive Regulation of Epidermal Growth Factor Receptor Signaling Pathway (GO:0045742)	3/19	0.325469	0.845549	0	0	1.5874631540162123	1.7819077637030434	HIP1R;MMP9;ADRA2A
Positive Regulation of Excitatory Postsynaptic Potential (GO:2000463)	3/19	0.325469	0.845549	0	0	1.5874631540162123	1.7819077637030434	NLGN2;SHANK3;GRIN2D
Pulmonary Valve Development (GO:0003177)	3/19	0.325469	0.845549	0	0	1.5874631540162123	1.7819077637030434	ROBO2;NFATC1;STRA6
Regulation of B Cell Proliferation (GO:0030888)	3/19	0.325469	0.845549	0	0	1.5874631540162123	1.7819077637030434	CD74;CD300A;TNFRSF21
Regulation of Ruffle Assembly (GO:1900027)	3/19	0.325469	0.845549	0	0	1.5874631540162123	1.7819077637030434	P2RX4;EPS8L1;EPS8L2
Regulation of Vascular Endothelial Growth Factor Receptor Signaling Pathway (GO:0030947)	3/19	0.325469	0.845549	0	0	1.5874631540162123	1.7819077637030434	HHEX;EMILIN1;ITGA5
Golgi Inheritance (GO:0048313)	2/11	0.326985	0.845549	0	0	1.8811978399607265	2.102880413891266	GOLGA2;STX5
T Cell Homeostasis (GO:0043029)	2/11	0.326985	0.845549	0	0	1.8811978399607265	2.102880413891266	AKT1;JAK3
Associative Learning (GO:0008306)	2/11	0.326985	0.845549	0	0	1.8811978399607265	2.102880413891266	BRSK1;RGS14
Base-Excision Repair, AP Site Formation (GO:0006285)	2/11	0.326985	0.845549	0	0	1.8811978399607265	2.102880413891266	SMUG1;NEIL1
Cardiac Muscle Cell Differentiation (GO:0055007)	2/11	0.326985	0.845549	0	0	1.8811978399607265	2.102880413891266	KDM6B;IRX3
Cellular Response to Alkaloid (GO:0071312)	2/11	0.326985	0.845549	0	0	1.8811978399607265	2.102880413891266	RYR1;TGM2
Cellular Response to pH (GO:0071467)	2/11	0.326985	0.845549	0	0	1.8811978399607265	2.102880413891266	SCNN1G;SCNN1D
Copper Ion Homeostasis (GO:0055070)	2/11	0.326985	0.845549	0	0	1.8811978399607265	2.102880413891266	COX19;MT2A
Dendritic Spine Morphogenesis (GO:0060997)	2/11	0.326985	0.845549	0	0	1.8811978399607265	2.102880413891266	SHANK3;EPHB3
Gastrulation (GO:0007369)	2/11	0.326985	0.845549	0	0	1.8811978399607265	2.102880413891266	LHX1;MIXL1
Leukocyte Adhesion to Vascular Endothelial Cell (GO:0061756)	2/11	0.326985	0.845549	0	0	1.8811978399607265	2.102880413891266	ITGA4;SELENOP
Leukotriene Metabolic Process (GO:0006691)	2/11	0.326985	0.845549	0	0	1.8811978399607265	2.102880413891266	ALOX5;GGT1
Long-Chain Fatty Acid Biosynthetic Process (GO:0042759)	2/11	0.326985	0.845549	0	0	1.8811978399607265	2.102880413891266	ALOX5;ALOX15B
Mitochondrial Fission (GO:0000266)	2/11	0.326985	0.845549	0	0	1.8811978399607265	2.102880413891266	UCP2;MTFR1
Motor Neuron Axon Guidance (GO:0008045)	2/11	0.326985	0.845549	0	0	1.8811978399607265	2.102880413891266	LHX1;SEMA3F
Multicellular Organismal-Level Water Homeostasis (GO:0050891)	2/11	0.326985	0.845549	0	0	1.8811978399607265	2.102880413891266	SCNN1G;TRPV4
Myoblast Fusion (GO:0007520)	2/11	0.326985	0.845549	0	0	1.8811978399607265	2.102880413891266	MYMX;CD9
Negative Regulation of Biomineral Tissue Development (GO:0070168)	2/11	0.326985	0.845549	0	0	1.8811978399607265	2.102880413891266	SOX9;TRPM4
Negative Regulation of Peptide Hormone Secretion (GO:0090278)	2/11	0.326985	0.845549	0	0	1.8811978399607265	2.102880413891266	CHGA;KCNB1
Negative Regulation of Vascular Associated Smooth Muscle Cell Proliferation (GO:1904706)	2/11	0.326985	0.845549	0	0	1.8811978399607265	2.102880413891266	EFEMP2;APLN
Nucleotide Metabolic Process (GO:0009117)	2/11	0.326985	0.845549	0	0	1.8811978399607265	2.102880413891266	NMNAT1;FHIT
Pancreas Development (GO:0031016)	2/11	0.326985	0.845549	0	0	1.8811978399607265	2.102880413891266	ILDR2;PROX1
Phagolysosome Assembly (GO:0001845)	2/11	0.326985	0.845549	0	0	1.8811978399607265	2.102880413891266	RAB20;SYT7
Positive Regulation of Cholesterol Biosynthetic Process (GO:0045542)	2/11	0.326985	0.845549	0	0	1.8811978399607265	2.102880413891266	GNAI1;MBTPS2
Positive Regulation of Muscle Hypertrophy (GO:0014742)	2/11	0.326985	0.845549	0	0	1.8811978399607265	2.102880413891266	CAMK2D;ARRB1
Positive Regulation of Nuclear-Transcribed mRNA poly(A) Tail Shortening (GO:0060213)	2/11	0.326985	0.845549	0	0	1.8811978399607265	2.102880413891266	TNRC6C;BTG2
Positive Regulation of Sterol Biosynthetic Process (GO:0106120)	2/11	0.326985	0.845549	0	0	1.8811978399607265	2.102880413891266	GNAI1;MBTPS2
Protein Hydroxylation (GO:0018126)	2/11	0.326985	0.845549	0	0	1.8811978399607265	2.102880413891266	P3H2;PLOD2
Purine Ribonucleotide Catabolic Process (GO:0009154)	2/11	0.326985	0.845549	0	0	1.8811978399607265	2.102880413891266	PDE2A;PDE4A
Regulation of Attachment of Spindle Microtubules to Kinetochore (GO:0051988)	2/11	0.326985	0.845549	0	0	1.8811978399607265	2.102880413891266	NEK2;SIRT2
Reg of Blood Vessel Endothelial Cell Proliferation Inv in Sprouting Angiogenesis (GO:1903587)	2/11	0.326985	0.845549	0	0	1.8811978399607265	2.102880413891266	NGFR;APLNR
Regulation of Integrin Activation (GO:0033623)	2/11	0.326985	0.845549	0	0	1.8811978399607265	2.102880413891266	SELENOP;RASIP1
Regulation of Mitochondrial Fusion (GO:0010635)	2/11	0.326985	0.845549	0	0	1.8811978399607265	2.102880413891266	VAT1;BNIP3
Regulation of Presynapse Assembly (GO:1905606)	2/11	0.326985	0.845549	0	0	1.8811978399607265	2.102880413891266	MDGA1;LRRC4B
Regulation of Presynapse Organization (GO:0099174)	2/11	0.326985	0.845549	0	0	1.8811978399607265	2.102880413891266	MDGA1;LRRC4B
Regulation of Protein Tyrosine Kinase Activity (GO:0061097)	2/11	0.326985	0.845549	0	0	1.8811978399607265	2.102880413891266	MVP;SRCIN1
Regulation of Response to Endoplasmic Reticulum Stress (GO:1905897)	2/11	0.326985	0.845549	0	0	1.8811978399607265	2.102880413891266	NR1H3;MBTPS2
Regulation of Tissue Remodeling (GO:0034103)	2/11	0.326985	0.845549	0	0	1.8811978399607265	2.102880413891266	GPNMB;SYT7
Regulation of Vesicle Fusion (GO:0031338)	2/11	0.326985	0.845549	0	0	1.8811978399607265	2.102880413891266	RAB3A;SPHK1
Response to Fatty Acid (GO:0070542)	2/11	0.326985	0.845549	0	0	1.8811978399607265	2.102880413891266	SOX9;FOXO3
Vascular Endothelial Cell Response to Fluid Shear Stress (GO:0097699)	2/11	0.326985	0.845549	0	0	1.8811978399607265	2.102880413891266	CAPN2;AKT1
Plasma Membrane Bounded Cell Projection Organization (GO:0120036)	14/115	0.329374	0.845549	0	0	1.1744074853250555	1.3042509232439683	BTG2;UNC5A;EPHA8;TSGA10IP;RASGRF1;STMN2;PTPRM;LAMB1;L1CAM;SAMD14;RAB25;CDH23;MAPT;MARK4
Apical Junction Assembly (GO:0043297)	5/36	0.330788	0.845549	0	0	1.3657897869301274	1.5109430771843377	CLDN4;RAMP2;CLDN3;CLDN15;CLDN19
Positive Regulation of Epithelial to Mesenchymal Transition (GO:0010718)	5/36	0.330788	0.845549	0	0	1.3657897869301274	1.5109430771843377	COL1A1;SMAD3;GLIPR2;GCNT2;ADAM8
Positive Regulation of Phosphorylation (GO:0042327)	9/71	0.334512	0.845549	0	0	1.2295193524509922	1.3464263652511257	CD74;CD4;GPNMB;LIMCH1;EGF;FLOT1;ARRB1;MMP9;ZNF16
Positive Regulation of Metabolic Process (GO:0009893)	12/98	0.340017	0.845549	0	0	1.1820095231523013	1.2751028528403578	KDM6B;PRKAB2;KDM3A;GADD45A;UCP2;PDGFB;TRPV2;SIRPA;STAT6;ZBTB7B;DECR1;GADD45G
Regulation of Cytoskeleton Organization (GO:0051493)	14/116	0.34137	0.845549	0	0	1.1627917140110131	1.2497533053382273	SLC48A1;ARHGEF15;FAM107A;HIP1R;GRHL3;CORO2B;DHDDS;RND1;BST2;CAPN6;CAPN2;RAC2;MAPT;RHOQ
Cortical Cytoskeleton Organization (GO:0030865)	4/28	0.34301	0.845549	0	0	1.4111356932153392	1.509908731337202	KCNC3;TRPV4;RAC2;RHOQ
Negative Regulation of Cell-Cell Adhesion (GO:0022408)	4/28	0.34301	0.845549	0	0	1.4111356932153392	1.509908731337202	MYADM;AKT1;FXYD5;PPARA
Response to Hydrogen Peroxide (GO:0042542)	4/28	0.34301	0.845549	0	0	1.4111356932153392	1.509908731337202	TRPA1;SIRPA;ANKZF1;RHOB
T Cell Receptor Signaling Pathway (GO:0050852)	7/54	0.344003	0.845549	0	0	1.2612791118240003	1.3459161180630792	TEC;BTN3A1;LCK;INPP5D;BTN3A2;HLA-A;TNFRSF21
Negative Regulation of Intracellular Signal Transduction (GO:1902532)	27/234	0.344047	0.845549	0	0	1.1055155093121107	1.179558392738442	NLRX1;IFI35;NOL3;CASP8;SMPD1;PIP5KL1;TNFAIP8L1;RNF39;SIRPA;EMILIN1;PHLDA3;GDF15;RIOK3;PDE2A;DUSP8;HLA-G;ARHGAP25;BMP7;MMP9;DHDDS;PIK3IP1;TNIP1;SFRP5;APLNR;SPRY3;PPARA;BCL2L1
Negative Regulation of Inflammatory Response (GO:0050728)	9/72	0.349935	0.845549	0	0	1.2098974304747805	1.270402019437448	SHARPIN;PPP1R13L;ELF4;ALOX5;RHBDF2;SIRPA;NR1H3;PTPN6;PPARA
Positive Regulation of Plasma Membrane Bounded Cell Projection Assembly (GO:0120034)	9/72	0.349935	0.845549	0	0	1.2098974304747805	1.270402019437448	CDC42EP5;PALM;MYO3A;RAC2;EPS8L1;F2RL1;EPS8L2;MARK4;RHOQ
Negative Regulation of RNA Biosynthetic Process (GO:1902679)	40/354	0.350885	0.845549	0	0	1.0800038602586373	1.1310860624716153	CDKN1C;ZNF396;PDGFB;BHLHE41;LOXL3;PBXIP1;ENO1;CHD3;NPAS1;CIART;HHEX;IFI16;CREB3L1;CIR1;ZNF425;SOX9;APOBEC3C;TSC22D4;PHC2;TLE2;APOBEC3F;CBX5;APOBEC3G;WNT5A;PROX1;CBFA2T2;CBFA2T3;BMP7;SIRT2;NMNAT1;BCL6;LHX1;BCL3;BHLHE40;CRY2;ATF5;PLCB1;CRYAB;RCOR2;DPEP3
Negative Regulation of Multicellular Organismal Process (GO:0051241)	19/162	0.351198	0.845549	0	0	1.1257541861568707	1.1779943296548818	BBS2;PTPRR;SMAD3;PPP1R11;ITGA4;GDF15;LAMA4;NR1H3;ACVR1B;EFNA1;SPRED3;APOM;DUSP10;ACVR1C;GPNMB;ALDH1A1;SVEP1;EMILIN1;SOX9
Small GTPase-mediated Signal Transduction (GO:0007264)	18/153	0.351867	0.845549	0	0	1.1296572280178838	1.1799292008566689	NGFR;RIPOR1;RTKN;RASGRF1;ARHGAP27;RHOD;AIF1;NTN1;RASGRP4;ADRA2A;RHOB;RRAS;CDC42EP5;ELMO1;EPS8L1;NUCB1;ARHGEF1;EPS8L2
Intracellular Calcium Ion Homeostasis (GO:0006874)	11/90	0.352567	0.845549	0	0	1.179363992080397	1.2295029381180727	RYR1;CD40;CAMK2D;DMPK;TRPA1;TRPV4;CDH23;SLC30A1;ATP2A1;DRD4;SLC8A2
Establishment of Protein Localization to Plasma Membrane (GO:0061951)	5/37	0.352596	0.845549	0	0	1.3229935424354244	1.3791304202795214	BBS2;KRT18;RILPL2;RILPL1;OPTN
Cytokine-Mediated Signaling Pathway (GO:0019221)	15/126	0.35327	0.845549	0	0	1.1447804682005425	1.1911704031350967	NUMBL;TRAF3IP2;PDGFB;IL1RAP;FOXO3;CD4;AKT1;HCLS1;STAT6;PTPN6;PLP2;PLCB1;JAK3;CRLF1;CCL26
Cellular Response to Type I Interferon (GO:0071357)	3/20	0.355725	0.845549	0	0	1.493952923837184	1.5441451829879518	IFITM1;STAT2;IFIT1
Chondrocyte Differentiation (GO:0002062)	3/20	0.355725	0.845549	0	0	1.493952923837184	1.5441451829879518	WNT5B;SOX9;SULF1
Heparan Sulfate Proteoglycan Metabolic Process (GO:0030201)	3/20	0.355725	0.845549	0	0	1.493952923837184	1.5441451829879518	IDUA;SLC35D2;SULF1
in Utero Embryonic Development (GO:0001701)	3/20	0.355725	0.845549	0	0	1.493952923837184	1.5441451829879518	PTPRR;PDGFB;TFEB
Lamellipodium Assembly (GO:0030032)	3/20	0.355725	0.845549	0	0	1.493952923837184	1.5441451829879518	ABLIM2;RHOD;ARHGEF6
Negative Regulation of Protein Localization to Cell Periphery (GO:1904376)	3/20	0.355725	0.845549	0	0	1.493952923837184	1.5441451829879518	TMBIM1;RHOQ;BCL2L1
Photoperiodism (GO:0009648)	3/20	0.355725	0.845549	0	0	1.493952923837184	1.5441451829879518	CRTC1;BHLHE40;CRY2
Protein Localization to Centrosome (GO:0071539)	3/20	0.355725	0.845549	0	0	1.493952923837184	1.5441451829879518	TRIM69;SNX10;PIBF1
Regulation of Fatty Acid Biosynthetic Process (GO:0042304)	3/20	0.355725	0.845549	0	0	1.493952923837184	1.5441451829879518	ACADVL;NR1H3;SIRT2
Regulation of Fibroblast Growth Factor Receptor Signaling Pathway (GO:0040036)	3/20	0.355725	0.845549	0	0	1.493952923837184	1.5441451829879518	CREB3L1;SPRY3;SULF1
Regulation of Muscle Cell Differentiation (GO:0051147)	3/20	0.355725	0.845549	0	0	1.493952923837184	1.5441451829879518	CDK9;LAMA2;LAMB1
Regulation of Platelet Aggregation (GO:0090330)	3/20	0.355725	0.845549	0	0	1.493952923837184	1.5441451829879518	EMILIN2;CD9;EMILIN1
Superoxide Metabolic Process (GO:0006801)	3/20	0.355725	0.845549	0	0	1.493952923837184	1.5441451829879518	SH3PXD2A;RAC2;CYBA
Cellular Response to Ionizing Radiation (GO:0071479)	6/46	0.358331	0.845549	0	0	1.270125553914328	1.303525726089706	BABAM2;IFI16;GADD45A;SWI5;CRYAB;RHOB
Negative Regulation of Innate Immune Response (GO:0045824)	6/46	0.358331	0.845549	0	0	1.270125553914328	1.303525726089706	IFI16;STAT2;DHX58;PTPN6;CEP63;TRIM21
Positive Regulation of Protein Localization to Plasma Membrane (GO:1903078)	6/46	0.358331	0.845549	0	0	1.270125553914328	1.303525726089706	PRKCH;ITGA3;STAC2;STAC3;AKT1;NKD2
Regulation of Non-Canonical NF-kappaB Signal Transduction (GO:1901222)	6/46	0.358331	0.845549	0	0	1.270125553914328	1.303525726089706	SPHK1;BCL3;IFI35;BMP7;TRIM44;TRIM56
ERBB2-EGFR Signaling Pathway (GO:0038134)	1/4	0.360436	0.845549	0	0	2.8211920529801326	2.878856269969303	EGF
G Protein-Coupled Receptor Internalization (GO:0002031)	1/4	0.360436	0.845549	0	0	2.8211920529801326	2.878856269969303	ARRB1
IMP Metabolic Process (GO:0046040)	1/4	0.360436	0.845549	0	0	2.8211920529801326	2.878856269969303	AMPD3
ISG15-protein Conjugation (GO:0032020)	1/4	0.360436	0.845549	0	0	2.8211920529801326	2.878856269969303	UBE2L6
L-histidine Catabolic Process (GO:0006548)	1/4	0.360436	0.845549	0	0	2.8211920529801326	2.878856269969303	HNMT
L-histidine Metabolic Process (GO:0006547)	1/4	0.360436	0.845549	0	0	2.8211920529801326	2.878856269969303	HNMT
MHC Class I Protein Complex Assembly (GO:0002397)	1/4	0.360436	0.845549	0	0	2.8211920529801326	2.878856269969303	HLA-A
SA Node Cell Action Potential (GO:0086015)	1/4	0.360436	0.845549	0	0	2.8211920529801326	2.878856269969303	HCN4
Antigen Processing and Presentation of Exogenous Peptide Antigen via MHC Class I (GO:0042590)	1/4	0.360436	0.845549	0	0	2.8211920529801326	2.878856269969303	HLA-A
Axo-Dendritic Transport (GO:0008088)	1/4	0.360436	0.845549	0	0	2.8211920529801326	2.878856269969303	MAPT
Behavioral Fear Response (GO:0001662)	1/4	0.360436	0.845549	0	0	2.8211920529801326	2.878856269969303	DRD4
Behavioral Response to Nicotine (GO:0035095)	1/4	0.360436	0.845549	0	0	2.8211920529801326	2.878856269969303	CHRNA4
Biomineral Tissue Development (GO:0031214)	1/4	0.360436	0.845549	0	0	2.8211920529801326	2.878856269969303	COL1A1
Bleb Assembly (GO:0032060)	1/4	0.360436	0.845549	0	0	2.8211920529801326	2.878856269969303	EMP3
Blood Coagulation, Fibrin Clot Formation (GO:0072378)	1/4	0.360436	0.845549	0	0	2.8211920529801326	2.878856269969303	F12
Bradykinin Catabolic Process (GO:0010815)	1/4	0.360436	0.845549	0	0	2.8211920529801326	2.878856269969303	CTSH
cGMP Biosynthetic Process (GO:0006182)	1/4	0.360436	0.845549	0	0	2.8211920529801326	2.878856269969303	GUCY2C
Cellular Response to Iron Ion (GO:0071281)	1/4	0.360436	0.845549	0	0	2.8211920529801326	2.878856269969303	TFR2
Cellular Response to Monoamine Stimulus (GO:0071868)	1/4	0.360436	0.845549	0	0	2.8211920529801326	2.878856269969303	TGM2
Cellular Response to Vitamin D (GO:0071305)	1/4	0.360436	0.845549	0	0	2.8211920529801326	2.878856269969303	FES
Delamination (GO:0060232)	1/4	0.360436	0.845549	0	0	2.8211920529801326	2.878856269969303	TRPV4
Dermatan Sulfate Proteoglycan Metabolic Process (GO:0050655)	1/4	0.360436	0.845549	0	0	2.8211920529801326	2.878856269969303	IDUA
Detection of Temperature Stimulus Involved in Sensory Perception (GO:0050961)	1/4	0.360436	0.845549	0	0	2.8211920529801326	2.878856269969303	SCRN3
Detection of Temperature Stimulus Involved in Sensory Perception of Pain (GO:0050965)	1/4	0.360436	0.845549	0	0	2.8211920529801326	2.878856269969303	SCRN3
Dopaminergic Neuron Axon Guidance (GO:0036514)	1/4	0.360436	0.845549	0	0	2.8211920529801326	2.878856269969303	WNT5A
Double-Strand Break Repair via Synthesis-Dependent Strand Annealing (GO:0045003)	1/4	0.360436	0.845549	0	0	2.8211920529801326	2.878856269969303	HID1
Endochondral Ossification (GO:0001958)	1/4	0.360436	0.845549	0	0	2.8211920529801326	2.878856269969303	COL13A1
Eosinophil Chemotaxis (GO:0048245)	1/4	0.360436	0.845549	0	0	2.8211920529801326	2.878856269969303	CCL26
Eosinophil Migration (GO:0072677)	1/4	0.360436	0.845549	0	0	2.8211920529801326	2.878856269969303	CCL26
Epithelial Cell Apoptotic Process (GO:1904019)	1/4	0.360436	0.845549	0	0	2.8211920529801326	2.878856269969303	GSN
Epithelial Tube Formation (GO:0072175)	1/4	0.360436	0.845549	0	0	2.8211920529801326	2.878856269969303	SOX9
Erythrose 4-Phosphate/Phosphoenolpyruvate Family Amino Acid Catabolic Process (GO:1902222)	1/4	0.360436	0.845549	0	0	2.8211920529801326	2.878856269969303	GSTZ1
Glial Cell Migration (GO:0008347)	1/4	0.360436	0.845549	0	0	2.8211920529801326	2.878856269969303	CD9
Glutathione Catabolic Process (GO:0006751)	1/4	0.360436	0.845549	0	0	2.8211920529801326	2.878856269969303	GGT1
Glycosyl Compound Biosynthetic Process (GO:1901659)	1/4	0.360436	0.845549	0	0	2.8211920529801326	2.878856269969303	TYW1B
Heart Induction (GO:0003129)	1/4	0.360436	0.845549	0	0	2.8211920529801326	2.878856269969303	ROBO2
Hepoxilin Biosynthetic Process (GO:0051122)	1/4	0.360436	0.845549	0	0	2.8211920529801326	2.878856269969303	ALOX15B
Hepoxilin Metabolic Process (GO:0051121)	1/4	0.360436	0.845549	0	0	2.8211920529801326	2.878856269969303	ALOX15B
Histamine Metabolic Process (GO:0001692)	1/4	0.360436	0.845549	0	0	2.8211920529801326	2.878856269969303	HNMT
Hyaluronan Biosynthetic Process (GO:0030213)	1/4	0.360436	0.845549	0	0	2.8211920529801326	2.878856269969303	CEMIP
Imidazole-Containing Compound Catabolic Process (GO:0052805)	1/4	0.360436	0.845549	0	0	2.8211920529801326	2.878856269969303	HNMT
Immunoglobulin V(D)J Recombination (GO:0033152)	1/4	0.360436	0.845549	0	0	2.8211920529801326	2.878856269969303	XRCC4
Immunoglobulin Mediated Immune Response (GO:0016064)	1/4	0.360436	0.845549	0	0	2.8211920529801326	2.878856269969303	CD74
Inclusion Body Assembly (GO:0070841)	1/4	0.360436	0.845549	0	0	2.8211920529801326	2.878856269969303	MAPT
Innate Immune Response in Mucosa (GO:0002227)	1/4	0.360436	0.845549	0	0	2.8211920529801326	2.878856269969303	LTF
Intermediate Filament Bundle Assembly (GO:0045110)	1/4	0.360436	0.845549	0	0	2.8211920529801326	2.878856269969303	NEFH
Intermembrane Lipid Transfer (GO:0120009)	1/4	0.360436	0.845549	0	0	2.8211920529801326	2.878856269969303	GLTP
Intracellular Distribution of Mitochondria (GO:0048312)	1/4	0.360436	0.845549	0	0	2.8211920529801326	2.878856269969303	MAPT
Intracellular Oxygen Homeostasis (GO:0032364)	1/4	0.360436	0.845549	0	0	2.8211920529801326	2.878856269969303	EGLN1
Ketone Biosynthetic Process (GO:0042181)	1/4	0.360436	0.845549	0	0	2.8211920529801326	2.878856269969303	TPI1
Lung Vasculature Development (GO:0060426)	1/4	0.360436	0.845549	0	0	2.8211920529801326	2.878856269969303	STRA6
Lymphatic Endothelial Cell Differentiation (GO:0060836)	1/4	0.360436	0.845549	0	0	2.8211920529801326	2.878856269969303	PROX1
Myeloid Dendritic Cell Differentiation (GO:0043011)	1/4	0.360436	0.845549	0	0	2.8211920529801326	2.878856269969303	BATF2
Negative Regulation of CD8-positive, Alpha-Beta T Cell Activation (GO:2001186)	1/4	0.360436	0.845549	0	0	2.8211920529801326	2.878856269969303	ZBTB7B
- Reg of Blood Vessel Endothelial Cell Proliferation Inv in Sprouting Angiogenesis (GO:1903588)	1/4	0.360436	0.845549	0	0	2.8211920529801326	2.878856269969303	NGFR
Negative Regulation of Heart Rate (GO:0010459)	1/4	0.360436	0.845549	0	0	2.8211920529801326	2.878856269969303	SPTBN4
Negative Regulation of Lamellipodium Organization (GO:1902744)	1/4	0.360436	0.845549	0	0	2.8211920529801326	2.878856269969303	SLC48A1
Negative Regulation of Lipid Transport (GO:0032369)	1/4	0.360436	0.845549	0	0	2.8211920529801326	2.878856269969303	NR1H3
Negative Regulation of Neutrophil Activation (GO:1902564)	1/4	0.360436	0.845549	0	0	2.8211920529801326	2.878856269969303	PTPN6
Negative Regulation of Nuclear Receptor-Mediated Glucocorticoid Signaling Pathway (GO:2000323)	1/4	0.360436	0.845549	0	0	2.8211920529801326	2.878856269969303	CRY2
Negative Regulation of p38MAPK Cascade (GO:1903753)	1/4	0.360436	0.845549	0	0	2.8211920529801326	2.878856269969303	DUSP10
Negative Regulation of Skeletal Muscle Cell Differentiation (GO:2001015)	1/4	0.360436	0.845549	0	0	2.8211920529801326	2.878856269969303	SIRT2
Negative Regulation of Striated Muscle Cell Apoptotic Process (GO:0010664)	1/4	0.360436	0.845549	0	0	2.8211920529801326	2.878856269969303	BMP7
Negative Regulation of Striated Muscle Tissue Development (GO:0045843)	1/4	0.360436	0.845549	0	0	2.8211920529801326	2.878856269969303	SIRT2
Negative Regulation of Synapse Assembly (GO:0051964)	1/4	0.360436	0.845549	0	0	2.8211920529801326	2.878856269969303	ROBO2
Negative Regulation of Viral Life Cycle (GO:1903901)	1/4	0.360436	0.845549	0	0	2.8211920529801326	2.878856269969303	BST2
Neurotransmitter Receptor Diffusion Trapping (GO:0099628)	1/4	0.360436	0.845549	0	0	2.8211920529801326	2.878856269969303	CACNG7
Neurotransmitter Receptor Transport, Endosome to Plasma Membrane (GO:0099639)	1/4	0.360436	0.845549	0	0	2.8211920529801326	2.878856269969303	LGALS12
Nucleobase Catabolic Process (GO:0046113)	1/4	0.360436	0.845549	0	0	2.8211920529801326	2.878856269969303	DPYSL4
Nucleoside Diphosphate Metabolic Process (GO:0009132)	1/4	0.360436	0.845549	0	0	2.8211920529801326	2.878856269969303	ENTPD2
Osmosensory Signaling Pathway (GO:0007231)	1/4	0.360436	0.845549	0	0	2.8211920529801326	2.878856269969303	TRPV4
Pantothenate Metabolic Process (GO:0015939)	1/4	0.360436	0.845549	0	0	2.8211920529801326	2.878856269969303	SLC25A42
Peptide Antigen Assembly With MHC Class I Protein Complex (GO:0002502)	1/4	0.360436	0.845549	0	0	2.8211920529801326	2.878856269969303	HLA-A
Plasma Membrane Raft Assembly (GO:0044854)	1/4	0.360436	0.845549	0	0	2.8211920529801326	2.878856269969303	FLOT1
Plasma Membrane Raft Organization (GO:0044857)	1/4	0.360436	0.845549	0	0	2.8211920529801326	2.878856269969303	FLOT1
Positive Regulation of CD4-positive, Alpha-Beta T Cell Differentiation (GO:0043372)	1/4	0.360436	0.845549	0	0	2.8211920529801326	2.878856269969303	ZBTB7B
Positive Regulation of NK T Cell Activation (GO:0051135)	1/4	0.360436	0.845549	0	0	2.8211920529801326	2.878856269969303	RASAL3
Positive Regulation of NK T Cell Proliferation (GO:0051142)	1/4	0.360436	0.845549	0	0	2.8211920529801326	2.878856269969303	RASAL3
Positive Regulation of Aggrephagy (GO:1905337)	1/4	0.360436	0.845549	0	0	2.8211920529801326	2.878856269969303	HSPB8
Positive Regulation of cGAS/STING Signaling Pathway (GO:0141111)	1/4	0.360436	0.845549	0	0	2.8211920529801326	2.878856269969303	RNF39
Positive Regulation of Cardiocyte Differentiation (GO:1905209)	1/4	0.360436	0.845549	0	0	2.8211920529801326	2.878856269969303	EFNB2
Positive Regulation of Chondrocyte Differentiation (GO:0032332)	1/4	0.360436	0.845549	0	0	2.8211920529801326	2.878856269969303	SOX9
Positive Regulation of Gliogenesis (GO:0014015)	1/4	0.360436	0.845549	0	0	2.8211920529801326	2.878856269969303	PRKCH
Positive Regulation of Leukocyte Tethering or Rolling (GO:1903238)	1/4	0.360436	0.845549	0	0	2.8211920529801326	2.878856269969303	SELENOP
Positive Regulation of Lymphocyte Apoptotic Process (GO:0070230)	1/4	0.360436	0.845549	0	0	2.8211920529801326	2.878856269969303	PDCD1
Positive Regulation of Membrane Depolarization (GO:1904181)	1/4	0.360436	0.845549	0	0	2.8211920529801326	2.878856269969303	TRPM4
Positive Regulation of Mesenchymal Stem Cell Proliferation (GO:1902462)	1/4	0.360436	0.845549	0	0	2.8211920529801326	2.878856269969303	LTBP3
Positive Regulation of Natural Killer Cell Proliferation (GO:0032819)	1/4	0.360436	0.845549	0	0	2.8211920529801326	2.878856269969303	HLA-E
Positive Regulation of Osteoblast Proliferation (GO:0033690)	1/4	0.360436	0.845549	0	0	2.8211920529801326	2.878856269969303	LTF
Positive Regulation of Phospholipid Biosynthetic Process (GO:0071073)	1/4	0.360436	0.845549	0	0	2.8211920529801326	2.878856269969303	FABP3
Positive Regulation of Sodium Ion Export Across Plasma Membrane (GO:1903278)	1/4	0.360436	0.845549	0	0	2.8211920529801326	2.878856269969303	FXYD5
Positive Regulation of Steroid Metabolic Process (GO:0045940)	1/4	0.360436	0.845549	0	0	2.8211920529801326	2.878856269969303	CHGA
Positive Regulation of Sterol Transport (GO:0032373)	1/4	0.360436	0.845549	0	0	2.8211920529801326	2.878856269969303	NR1H3
Positive Regulation of Toll-Like Receptor 2 Signaling Pathway (GO:0034137)	1/4	0.360436	0.845549	0	0	2.8211920529801326	2.878856269969303	F2RL1
Positive Regulation of Vasoconstriction (GO:0045907)	1/4	0.360436	0.845549	0	0	2.8211920529801326	2.878856269969303	TRPM4
Postsynaptic Neurotransmitter Receptor Diffusion Trapping (GO:0098970)	1/4	0.360436	0.845549	0	0	2.8211920529801326	2.878856269969303	CACNG7
Protein Activation Cascade (GO:0072376)	1/4	0.360436	0.845549	0	0	2.8211920529801326	2.878856269969303	F12
Protein Catabolic Process in the Vacuole (GO:0007039)	1/4	0.360436	0.845549	0	0	2.8211920529801326	2.878856269969303	CTSH
Protein Deglutamylation (GO:0035608)	1/4	0.360436	0.845549	0	0	2.8211920529801326	2.878856269969303	AGBL2
Protein Side Chain Deglutamylation (GO:0035610)	1/4	0.360436	0.845549	0	0	2.8211920529801326	2.878856269969303	AGBL2
Purine Ribonucleoside Metabolic Process (GO:0046128)	1/4	0.360436	0.845549	0	0	2.8211920529801326	2.878856269969303	ADA
Pyrimidine-Containing Compound Catabolic Process (GO:0072529)	1/4	0.360436	0.845549	0	0	2.8211920529801326	2.878856269969303	DPYSL4
Pyruvate Family Amino Acid Catabolic Process (GO:0009080)	1/4	0.360436	0.845549	0	0	2.8211920529801326	2.878856269969303	HMGCL
Regulation of CD8-positive, Alpha-Beta T Cell Differentiation (GO:0043376)	1/4	0.360436	0.845549	0	0	2.8211920529801326	2.878856269969303	ZBTB7B
Regulation of SA Node Cell Action Potential (GO:0098907)	1/4	0.360436	0.845549	0	0	2.8211920529801326	2.878856269969303	HCN4
Regulation of T Cell Mediated Immunity (GO:0002709)	1/4	0.360436	0.845549	0	0	2.8211920529801326	2.878856269969303	TRPM4
Regulation of Antigen Receptor-Mediated Signaling Pathway (GO:0050854)	1/4	0.360436	0.845549	0	0	2.8211920529801326	2.878856269969303	CD300A
Regulation of Apoptotic Cell Clearance (GO:2000425)	1/4	0.360436	0.845549	0	0	2.8211920529801326	2.878856269969303	TGM2
Regulation of Atrial Cardiac Muscle Cell Membrane Repolarization (GO:0060372)	1/4	0.360436	0.845549	0	0	2.8211920529801326	2.878856269969303	KCNQ1
Regulation of cGMP-mediated Signaling (GO:0010752)	1/4	0.360436	0.845549	0	0	2.8211920529801326	2.878856269969303	PDE2A
Regulation of Cardiac Muscle Cell Apoptotic Process (GO:0010665)	1/4	0.360436	0.845549	0	0	2.8211920529801326	2.878856269969303	CAMK2D
Regulation of Dopamine Metabolic Process (GO:0042053)	1/4	0.360436	0.845549	0	0	2.8211920529801326	2.878856269969303	DRD4
Regulation of Dopamine Receptor Signaling Pathway (GO:0060159)	1/4	0.360436	0.845549	0	0	2.8211920529801326	2.878856269969303	PALM
Regulation of Dopamine Uptake Involved in Synaptic Transmission (GO:0051584)	1/4	0.360436	0.845549	0	0	2.8211920529801326	2.878856269969303	DRD4
Regulation of Fertilization (GO:0080154)	1/4	0.360436	0.845549	0	0	2.8211920529801326	2.878856269969303	PLCB1
Regulation of Glial Cell Apoptotic Process (GO:0034350)	1/4	0.360436	0.845549	0	0	2.8211920529801326	2.878856269969303	PRKCH
Regulation of Glial Cell Proliferation (GO:0060251)	1/4	0.360436	0.845549	0	0	2.8211920529801326	2.878856269969303	PRKCH
Regulation of Interleukin-18 Production (GO:0032661)	1/4	0.360436	0.845549	0	0	2.8211920529801326	2.878856269969303	GSDMD
Regulation of Leukocyte Proliferation (GO:0070663)	1/4	0.360436	0.845549	0	0	2.8211920529801326	2.878856269969303	HHEX
Regulation of Long-Chain Fatty Acid Import Across Plasma Membrane (GO:0010746)	1/4	0.360436	0.845549	0	0	2.8211920529801326	2.878856269969303	AKT1
Regulation of Mesenchymal Stem Cell Proliferation (GO:1902460)	1/4	0.360436	0.845549	0	0	2.8211920529801326	2.878856269969303	LTBP3
Regulation of Natural Killer Cell Proliferation (GO:0032817)	1/4	0.360436	0.845549	0	0	2.8211920529801326	2.878856269969303	HLA-E
Regulation of Plasma Membrane Repair (GO:1905684)	1/4	0.360436	0.845549	0	0	2.8211920529801326	2.878856269969303	RAB3A
Regulation of Relaxation of Cardiac Muscle (GO:1901897)	1/4	0.360436	0.845549	0	0	2.8211920529801326	2.878856269969303	CHGA
Regulation of Skeletal Muscle Satellite Cell Proliferation (GO:0014842)	1/4	0.360436	0.845549	0	0	2.8211920529801326	2.878856269969303	CFLAR
Regulation of Sodium Ion Export Across Plasma Membrane (GO:1903276)	1/4	0.360436	0.845549	0	0	2.8211920529801326	2.878856269969303	FXYD5
Regulation of Systemic Arterial Blood Pressure by Hormone (GO:0001990)	1/4	0.360436	0.845549	0	0	2.8211920529801326	2.878856269969303	RASL10B
Regulation of Transforming Growth Factor Beta2 Production (GO:0032909)	1/4	0.360436	0.845549	0	0	2.8211920529801326	2.878856269969303	SMAD3
Response to Auditory Stimulus (GO:0010996)	1/4	0.360436	0.845549	0	0	2.8211920529801326	2.878856269969303	ATP1A2
Response to Interleukin-4 (GO:0070670)	1/4	0.360436	0.845549	0	0	2.8211920529801326	2.878856269969303	JAK3
Response to Prostaglandin (GO:0034694)	1/4	0.360436	0.845549	0	0	2.8211920529801326	2.878856269969303	GNAI1
Response to Vitamin (GO:0033273)	1/4	0.360436	0.845549	0	0	2.8211920529801326	2.878856269969303	CYP27B1
Sympathetic Neuron Projection Extension (GO:0097490)	1/4	0.360436	0.845549	0	0	2.8211920529801326	2.878856269969303	SEMA3F
Venous Blood Vessel Morphogenesis (GO:0048845)	1/4	0.360436	0.845549	0	0	2.8211920529801326	2.878856269969303	PROX1
Wybutosine Biosynthetic Process (GO:0031591)	1/4	0.360436	0.845549	0	0	2.8211920529801326	2.878856269969303	TYW1B
Wybutosine Metabolic Process (GO:0031590)	1/4	0.360436	0.845549	0	0	2.8211920529801326	2.878856269969303	TYW1B
Regulation of Cell Growth (GO:0001558)	20/172	0.360471	0.845549	0	0	1.1147879025923018	1.1374654427432935	TSPYL2;PRR5;SLC48A1;CDA;CAMK2D;SMAD3;SPHK1;TNNC1;FAM107A;ENO1;ACVR1B;BST2;TCHP;CYP27B1;BCL6;AKT1;DACT3;MELTF;SGK1;PAPPA2
Positive Regulation of Cell Adhesion (GO:0045785)	8/64	0.36412	0.845549	0	0	1.2097421808960271	1.2221690184978302	LAMA2;PDGFB;LIF;ADAM8;LAMB1;NPNT;RHOD;TGM2
Positive Regulation of Cell Differentiation (GO:0045597)	23/200	0.36653	0.845549	0	0	1.100972326103216	1.1050180761682487	IFITM1;PRKCH;SMAD3;CSF1;LAMA2;LAMB1;NPNT;ALOX15B;BMP7;MEDAG;COL1A1;RRAS;GLIPR2;FES;PPP1R13L;GCNT2;VWC2;AKT1;ADAM8;SOX9;PLCB1;TRPM4;LTF
GTP Metabolic Process (GO:0046039)	2/12	0.367222	0.845549	0	0	1.6929307805596465	1.695957856815317	GTPBP1;RHOQ
Antigen Processing and Presentation of Peptide Antigen via MHC Class I (GO:0002474)	2/12	0.367222	0.845549	0	0	1.6929307805596465	1.695957856815317	SEC14L2;HLA-A
Defense Response to Fungus (GO:0050832)	2/12	0.367222	0.845549	0	0	1.6929307805596465	1.695957856815317	SLC48A1;LTF
Endosome to Lysosome Transport via Multivesicular Body Sorting Pathway (GO:0032510)	2/12	0.367222	0.845549	0	0	1.6929307805596465	1.695957856815317	CHMP2A;MVB12A
Estrogen Receptor Signaling Pathway (GO:0030520)	2/12	0.367222	0.845549	0	0	1.6929307805596465	1.695957856815317	TRIP4;PADI2
Extrinsic Apoptotic Signaling Pathway in Absence of Ligand (GO:0097192)	2/12	0.367222	0.845549	0	0	1.6929307805596465	1.695957856815317	BCL2L2;BCL2L1
Eye Photoreceptor Cell Differentiation (GO:0001754)	2/12	0.367222	0.845549	0	0	1.6929307805596465	1.695957856815317	MYO7A;NKD1
Modified Amino Acid Catabolic Process (GO:0042219)	2/12	0.367222	0.845549	0	0	1.6929307805596465	1.695957856815317	SARDH;GGT1
Negative Regulation of ATP Metabolic Process (GO:1903579)	2/12	0.367222	0.845549	0	0	1.6929307805596465	1.695957856815317	PPARA;CBFA2T3
Negative Regulation of Cyclin-Dependent Protein Kinase Activity (GO:1904030)	2/12	0.367222	0.845549	0	0	1.6929307805596465	1.695957856815317	CDKN1C;HHEX
Negative Regulation of Fatty Acid Biosynthetic Process (GO:0045717)	2/12	0.367222	0.845549	0	0	1.6929307805596465	1.695957856815317	ACADVL;PIBF1
Negative Regulation of Lipid Storage (GO:0010888)	2/12	0.367222	0.845549	0	0	1.6929307805596465	1.695957856815317	NR1H3;PPARA
Negative Regulation of Phagocytosis (GO:0050765)	2/12	0.367222	0.845549	0	0	1.6929307805596465	1.695957856815317	CD300A;SIRPA
Negative Regulation of Protein Tyrosine Kinase Activity (GO:0061099)	2/12	0.367222	0.845549	0	0	1.6929307805596465	1.695957856815317	MVP;SRCIN1
Negative Regulation of Vascular Permeability (GO:0043116)	2/12	0.367222	0.845549	0	0	1.6929307805596465	1.695957856815317	RAMP2;PDE2A
Neuron Cell-Cell Adhesion (GO:0007158)	2/12	0.367222	0.845549	0	0	1.6929307805596465	1.695957856815317	NLGN2;NRXN2
Polyol Biosynthetic Process (GO:0046173)	2/12	0.367222	0.845549	0	0	1.6929307805596465	1.695957856815317	CYP27A1;CYP27B1
Positive Regulation of Antigen Receptor-Mediated Signaling Pathway (GO:0050857)	2/12	0.367222	0.845549	0	0	1.6929307805596465	1.695957856815317	PRKCH;LCK
Positive Regulation of Endothelial Cell Chemotaxis (GO:2001028)	2/12	0.367222	0.845549	0	0	1.6929307805596465	1.695957856815317	P2RX4;HSPB1
Positive Regulation of Granulocyte Chemotaxis (GO:0071624)	2/12	0.367222	0.845549	0	0	1.6929307805596465	1.695957856815317	CD74;RAC2
Positive Regulation of Homotypic Cell-Cell Adhesion (GO:0034112)	2/12	0.367222	0.845549	0	0	1.6929307805596465	1.695957856815317	EMILIN2;EMILIN1
Positive Regulation of Interleukin-17 Production (GO:0032740)	2/12	0.367222	0.845549	0	0	1.6929307805596465	1.695957856815317	SPHK1;ZBTB7B
Positive Regulation of Neutrophil Chemotaxis (GO:0090023)	2/12	0.367222	0.845549	0	0	1.6929307805596465	1.695957856815317	CD74;RAC2
Positive Regulation of Vascular Permeability (GO:0043117)	2/12	0.367222	0.845549	0	0	1.6929307805596465	1.695957856815317	TRPV4;PDE2A
Presynapse Assembly (GO:0099054)	2/12	0.367222	0.845549	0	0	1.6929307805596465	1.695957856815317	NLGN2;WNT5A
Regulation of Cell Communication by Electrical Coupling (GO:0010649)	2/12	0.367222	0.845549	0	0	1.6929307805596465	1.695957856815317	CAMK2D;IRX3
Regulation of Epithelial Cell Differentiation (GO:0030856)	2/12	0.367222	0.845549	0	0	1.6929307805596465	1.695957856815317	SOX9;ALOX15B
Regulation of Synaptic Transmission, GABAergic (GO:0032228)	2/12	0.367222	0.845549	0	0	1.6929307805596465	1.695957856815317	NLGN2;BAIAP3
Regulation of Vascular Endothelial Cell Proliferation (GO:1905562)	2/12	0.367222	0.845549	0	0	1.6929307805596465	1.695957856815317	ITGA4;APLN
Response to Axon Injury (GO:0048678)	2/12	0.367222	0.845549	0	0	1.6929307805596465	1.695957856815317	P2RX4;MAPK8IP3
Steroid Biosynthetic Process (GO:0006694)	2/12	0.367222	0.845549	0	0	1.6929307805596465	1.695957856815317	DHRS11;FDXR
Striated Muscle Cell Development (GO:0055002)	2/12	0.367222	0.845549	0	0	1.6929307805596465	1.695957856815317	LMOD1;MYOZ1
Sulfur Amino Acid Metabolic Process (GO:0000096)	2/12	0.367222	0.845549	0	0	1.6929307805596465	1.695957856815317	RAI1;MTHFR
Positive Regulation of Axonogenesis (GO:0050772)	4/29	0.368085	0.845549	0	0	1.3545722713864308	1.353814172889153	ROBO2;MAPT;L1CAM;NTN1
Positive Regulation of Transferase Activity (GO:0051347)	4/29	0.368085	0.845549	0	0	1.3545722713864308	1.353814172889153	ARRDC4;CD74;CD4;ZNF16
Regulation of Receptor Internalization (GO:0002090)	4/29	0.368085	0.845549	0	0	1.3545722713864308	1.353814172889153	EGF;FLOT1;ARRB1;WDR54
Regulation of Type I Interferon-Mediated Signaling Pathway (GO:0060338)	4/29	0.368085	0.845549	0	0	1.3545722713864308	1.353814172889153	STAT2;WNT5A;PTPN6;TRIM56
Regulation of Canonical NF-kappaB Signal Transduction (GO:0043122)	24/210	0.374344	0.845549	0	0	1.0932006953834268	1.0741562466727188	CD74;CD40;NLRX1;TRAF3IP2;RIOK3;PPM1N;WNT5A;HSPB1;CFLAR;BST2;CD4;LGALS1;SHARPIN;CASP8;TNIP1;CASP10;FLOT1;F2RL1;SIRPA;LTBR;OPTN;WLS;TMED4;LTF
Regulation of Cell Differentiation (GO:0045595)	17/146	0.374384	0.845549	0	0	1.1162790697674418	1.0967133542733956	SMAD3;CSF1;LIF;TRIP4;CHD3;ACVR1B;ALOX15B;CDK9;BCL6;BIN1;FES;PPP1R13L;ALOX5;SPOCK2;BCL6B;DPEP3;TCFL5
Phosphatidylcholine Metabolic Process (GO:0046470)	5/38	0.374465	0.845549	0	0	1.282791009728279	1.2600296971682667	SLC44A5;PLA2G4C;SH2D3C;ENPP2;NR1H3
Positive Regulation of Blood Vessel Endothelial Cell Migration (GO:0043536)	5/38	0.374465	0.845549	0	0	1.282791009728279	1.2600296971682667	CD40;P2RX4;PDGFB;HSPB1;AKT1
Positive Regulation of Tumor Necrosis Factor Production (GO:0032760)	5/38	0.374465	0.845549	0	0	1.282791009728279	1.2600296971682667	IFIH1;WNT5A;HSPB1;CYBA;HLA-E
Regulation of Bone Mineralization (GO:0030500)	5/38	0.374465	0.845549	0	0	1.282791009728279	1.2600296971682667	CYP27B1;ALOX5;NBR1;BMP7;TRPM4
Protein Glycosylation (GO:0006486)	14/119	0.377835	0.845549	0	0	1.1292719167904903	1.0991168687085335	GALNT17;TET2;PLOD2;POMGNT1;GOLGA2;DPM3;B3GNT9;B3GNT4;PGM3;B3GNT3;GCNT2;MAN1C1;GALNT9;FKTN
Inorganic Anion Transmembrane Transport (GO:0098661)	6/47	0.377967	0.845549	0	0	1.2390388010231654	1.2055220939596132	GABRA2;SLC12A4;ANO9;GABRG2;GABRG1;SLC5A5
Negative Regulation of Response to Stimulus (GO:0048585)	6/47	0.377967	0.845549	0	0	1.2390388010231654	1.2055220939596132	ALOX5;INPP5D;NR1H3;PDCD1;HLA-G;ADRA2A
Receptor-Mediated Endocytosis (GO:0006898)	12/101	0.379693	0.845549	0	0	1.141866435501617	1.1057735443947314	LMBR1L;RAMP2;INPP5F;TFR2;DNAJC6;STON1;HIP1R;ACKR3;CD9;ARHGAP27;SCARF1;ASGR1
Antigen Receptor-Mediated Signaling Pathway (GO:0050851)	8/65	0.380773	0.845549	0	0	1.1884148240423544	1.1474776250026943	CD79B;TEC;BTN3A1;LCK;INPP5D;HLA-A;BTN3A2;TNFRSF21
Cell Junction Assembly (GO:0034329)	9/74	0.381042	0.845549	0	0	1.1724648408586233	1.1312480564740415	CLDN3;NLGN2;TRPV4;SPOCK2;CDHR3;CLDN19;NRXN2;MAPT;SHANK3
Positive Regulation of Canonical Wnt Signaling Pathway (GO:0090263)	9/74	0.381042	0.845549	0	0	1.1724648408586233	1.1312480564740415	COL1A1;JRK;HHEX;EGF;PPM1N;TBL1X;PLEKHA4;WLS;TRPM4
Calcium Ion Import (GO:0070509)	3/21	0.385791	0.845549	0	0	1.4108327192336034	1.3437596471827888	TRPV4;TRPV2;SLC8A2
Dendritic Spine Organization (GO:0097061)	3/21	0.385791	0.845549	0	0	1.4108327192336034	1.3437596471827888	ITGA3;SHANK3;EPHB3
Epithelial Tube Morphogenesis (GO:0060562)	3/21	0.385791	0.845549	0	0	1.4108327192336034	1.3437596471827888	LHX1;RASIP1;RHOB
Establishment of Protein Localization to Vacuole (GO:0072666)	3/21	0.385791	0.845549	0	0	1.4108327192336034	1.3437596471827888	VPS13C;MVB12A;VPS37B
Negative Regulation of Signaling (GO:0023057)	3/21	0.385791	0.845549	0	0	1.4108327192336034	1.3437596471827888	INPP5D;LIF;OPTN
Negative Regulation of Tumor Necrosis Factor Production (GO:0032720)	3/21	0.385791	0.845549	0	0	1.4108327192336034	1.3437596471827888	ELF4;SIRPA;PTPN6
Positive Regulation of D-glucose Import (GO:0046326)	3/21	0.385791	0.845549	0	0	1.4108327192336034	1.3437596471827888	AKT1;ERFE;RHOQ
Positive Regulation of ERBB Signaling Pathway (GO:1901186)	3/21	0.385791	0.845549	0	0	1.4108327192336034	1.3437596471827888	HIP1R;MMP9;ADRA2A
Positive Regulation of Cation Channel Activity (GO:2001259)	3/21	0.385791	0.845549	0	0	1.4108327192336034	1.3437596471827888	STAC2;STAC3;SCN1B
Positive Regulation of Filopodium Assembly (GO:0051491)	3/21	0.385791	0.845549	0	0	1.4108327192336034	1.3437596471827888	PALM;MYO3A;RHOQ
Purine-Containing Compound Biosynthetic Process (GO:0072522)	3/21	0.385791	0.845549	0	0	1.4108327192336034	1.3437596471827888	PRPSAP2;PPCS;ADA
Regulation of Calcium-Mediated Signaling (GO:0050848)	3/21	0.385791	0.845549	0	0	1.4108327192336034	1.3437596471827888	P2RX4;MAPT;SLC8A2
Reg of Endoplasmic Reticulum Stress-Induced Intrinsic Apoptotic Sgnlng Pway (GO:1902235)	3/21	0.385791	0.845549	0	0	1.4108327192336034	1.3437596471827888	CREB3L1;BBC3;BCL2L1
Regulation of Long-Term Synaptic Potentiation (GO:1900271)	3/21	0.385791	0.845549	0	0	1.4108327192336034	1.3437596471827888	FAM107A;SHANK3;SHISA7
Regulation of Cellular Component Organization (GO:0051128)	16/138	0.38701	0.845549	0	0	1.1107533177205309	1.0544444104836035	SLC48A1;CAMK2D;SPHK1;TNNC1;WNT5A;FAM107A;STON1;HIP1R;ZNF469;MELTF;ANKRA2;ATF5;MARK4;SGK1;CD177;PAPPA2
Regulation of Protein Phosphorylation (GO:0001932)	13/111	0.391602	0.845549	0	0	1.1233656045937306	1.0531653055566614	TSPYL2;SLC48A1;CD74;LIMCH1;STAT2;HSPB1;ARRB1;MMP9;EFNA1;CD4;GPNMB;FKBP8;FLOT1
O-glycan Processing (GO:0016266)	4/30	0.393099	0.845549	0	0	1.3023598820058997	1.2160040960555913	B3GNT4;B3GNT3;POMGNT1;GALNT9
Antimicrobial Humoral Immune Response Mediated by Antimicrobial Peptide (GO:0061844)	4/30	0.393099	0.845549	0	0	1.3023598820058997	1.2160040960555913	SLC48A1;CXCL5;LTF;CCL26
Negative Regulation of Cell-Substrate Adhesion (GO:0010812)	4/30	0.393099	0.845549	0	0	1.3023598820058997	1.2160040960555913	GCNT2;SEMA3E;MELTF;CORO2B
Negative Regulation of Insulin Receptor Signaling Pathway (GO:0046627)	4/30	0.393099	0.845549	0	0	1.3023598820058997	1.2160040960555913	GRB7;PTPRE;CUL7;BLVRB
Positive Regulation of Non-Canonical NF-kappaB Signal Transduction (GO:1901224)	4/30	0.393099	0.845549	0	0	1.3023598820058997	1.2160040960555913	SPHK1;IFI35;TRIM44;TRIM56
Regulation of D-glucose Import (GO:0046324)	4/30	0.393099	0.845549	0	0	1.3023598820058997	1.2160040960555913	RTN2;AKT1;ERFE;RHOQ
Regulation of DNA Binding (GO:0051101)	4/30	0.393099	0.845549	0	0	1.3023598820058997	1.2160040960555913	IFI16;EGF;MMP9;SIRT2
Monocarboxylic Acid Biosynthetic Process (GO:0072330)	5/39	0.396325	0.845549	0	0	1.24495333188626	1.152229951540775	GAMT;CYP27A1;SRR;ACOX2;HSD17B8
Positive Regulation of T Cell Differentiation (GO:0045582)	5/39	0.396325	0.845549	0	0	1.24495333188626	1.152229951540775	DUSP10;BCL6;ADAM8;FOXO3;HLA-G
Organophosphate Metabolic Process (GO:0019637)	7/57	0.397856	0.845549	0	0	1.1852919438285292	1.092442638696565	PFKFB4;PLA2G4C;ALDOC;PLCB2;ALOX15B;PFKP;PLCD1
Regulation of Notch Signaling Pathway (GO:0008593)	7/57	0.397856	0.845549	0	0	1.1852919438285292	1.092442638696565	ROBO2;JAG2;YJEFN3;AKT1;DTX1;ARRB1;DLL3
G Protein-Coupled Dopamine Receptor Signaling Pathway (GO:0007212)	2/13	0.40648	0.845549	0	0	1.5388940955951265	1.3853453590664844	GNA14;DRD4
Golgi to Endosome Transport (GO:0006895)	2/13	0.40648	0.845549	0	0	1.5388940955951265	1.3853453590664844	VPS13C;WIPI1
L-amino Acid Metabolic Process (GO:0170033)	2/13	0.40648	0.845549	0	0	1.5388940955951265	1.3853453590664844	SRR;RIMKLA
Apoptotic Nuclear Changes (GO:0030262)	2/13	0.40648	0.845549	0	0	1.5388940955951265	1.3853453590664844	ACVR1C;DNASE2
Calcineurin-Mediated Signaling (GO:0097720)	2/13	0.40648	0.845549	0	0	1.5388940955951265	1.3853453590664844	NFATC1;NFATC4
Cellular Defense Response (GO:0006968)	2/13	0.40648	0.845549	0	0	1.5388940955951265	1.3853453590664844	FOSL1;HLA-G
Cellular Response to Glucocorticoid Stimulus (GO:0071385)	2/13	0.40648	0.845549	0	0	1.5388940955951265	1.3853453590664844	KLF9;FAM107A
Dicarboxylic Acid Transport (GO:0006835)	2/13	0.40648	0.845549	0	0	1.5388940955951265	1.3853453590664844	SLC13A3;UCP2
Early Endosome to Golgi Transport (GO:0034498)	2/13	0.40648	0.845549	0	0	1.5388940955951265	1.3853453590664844	LMAN1;STX5
Eye Photoreceptor Cell Development (GO:0042462)	2/13	0.40648	0.845549	0	0	1.5388940955951265	1.3853453590664844	USH1C;MYO7A
Filopodium Assembly (GO:0046847)	2/13	0.40648	0.845549	0	0	1.5388940955951265	1.3853453590664844	FGD5;RAB17
Glucose 6-Phosphate Metabolic Process (GO:0051156)	2/13	0.40648	0.845549	0	0	1.5388940955951265	1.3853453590664844	PGLS;RBKS
Mitochondrion Transport Along Microtubule (GO:0047497)	2/13	0.40648	0.845549	0	0	1.5388940955951265	1.3853453590664844	MAPT;MGARP
Negative Regulation of Ras Protein Signal Transduction (GO:0046580)	2/13	0.40648	0.845549	0	0	1.5388940955951265	1.3853453590664844	SPRY3;RASAL3
Negative Regulation of Anoikis (GO:2000811)	2/13	0.40648	0.845549	0	0	1.5388940955951265	1.3853453590664844	ITGA5;BCL2L1
Negative Regulation of Epithelial Cell Migration (GO:0010633)	2/13	0.40648	0.845549	0	0	1.5388940955951265	1.3853453590664844	PTPRR;DUSP10
Negative Regulation of Insulin Secretion (GO:0046676)	2/13	0.40648	0.845549	0	0	1.5388940955951265	1.3853453590664844	CHGA;KCNB1
Negative Regulation of Interleukin-1 Production (GO:0032692)	2/13	0.40648	0.845549	0	0	1.5388940955951265	1.3853453590664844	NLRP7;ELF4
Negative Regulation of Smooth Muscle Cell Migration (GO:0014912)	2/13	0.40648	0.845549	0	0	1.5388940955951265	1.3853453590664844	NDRG4;AIF1
Negative Regulation of Tumor Necrosis Factor-Mediated Signaling Pathway (GO:0010804)	2/13	0.40648	0.845549	0	0	1.5388940955951265	1.3853453590664844	F2RL1;CCDC3
Peptidyl-Glutamic Acid Modification (GO:0018200)	2/13	0.40648	0.845549	0	0	1.5388940955951265	1.3853453590664844	TTLL3;TTLL1
Positive Regulation of Dendrite Morphogenesis (GO:0050775)	2/13	0.40648	0.845549	0	0	1.5388940955951265	1.3853453590664844	CUL7;OBSL1
Positive Regulation of Macrophage Migration (GO:1905523)	2/13	0.40648	0.845549	0	0	1.5388940955951265	1.3853453590664844	P2RX4;CSF1
Positive Regulation of Stem Cell Differentiation (GO:2000738)	2/13	0.40648	0.845549	0	0	1.5388940955951265	1.3853453590664844	LTBP3;SOX9
Protein Deacetylation (GO:0006476)	2/13	0.40648	0.845549	0	0	1.5388940955951265	1.3853453590664844	SIRT2;SIRT3
Protein Localization to Phagophore Assembly Site (GO:0034497)	2/13	0.40648	0.845549	0	0	1.5388940955951265	1.3853453590664844	WDR45B;WIPI1
Protein Localization to Site of Double-Strand Break (GO:1990166)	2/13	0.40648	0.845549	0	0	1.5388940955951265	1.3853453590664844	PARP3;XRCC4
Regulation of T Cell Cytokine Production (GO:0002724)	2/13	0.40648	0.845549	0	0	1.5388940955951265	1.3853453590664844	HLA-A;TRPM4
Regulation of T Cell Migration (GO:2000404)	2/13	0.40648	0.845549	0	0	1.5388940955951265	1.3853453590664844	SPNS2;AIF1
Regulation of Cell Fate Commitment (GO:0010453)	2/13	0.40648	0.845549	0	0	1.5388940955951265	1.3853453590664844	CHD3;DPEP3
Regulation of Endocytic Recycling (GO:2001135)	2/13	0.40648	0.845549	0	0	1.5388940955951265	1.3853453590664844	EHD2;INPP5F
Regulation of Establishment of Cell Polarity (GO:2000114)	2/13	0.40648	0.845549	0	0	1.5388940955951265	1.3853453590664844	PLEKHG3;GSN
Regulation of Isotype Switching (GO:0045191)	2/13	0.40648	0.845549	0	0	1.5388940955951265	1.3853453590664844	PARP3;KMT5C
Regulation of Nuclear-Transcribed mRNA poly(A) Tail Shortening (GO:0060211)	2/13	0.40648	0.845549	0	0	1.5388940955951265	1.3853453590664844	TNRC6C;BTG2
Synaptic Membrane Adhesion (GO:0099560)	2/13	0.40648	0.845549	0	0	1.5388940955951265	1.3853453590664844	NTNG2;LRRC4B
Ventricular Cardiac Muscle Tissue Development (GO:0003229)	2/13	0.40648	0.845549	0	0	1.5388940955951265	1.3853453590664844	IRX3;PROX1
Cytoskeleton Organization (GO:0007010)	11/94	0.408416	0.845549	0	0	1.1221342002554324	1.0048358517007263	PRR5;CNTNAP1;FGD5;DES;BIN1;SH3KBP1;RAC2;SH3BGRL3;RHOU;ANK1;OBSL1
Regulation of Programmed Cell Death (GO:0043067)	16/140	0.409948	0.845549	0	0	1.0926459293394777	0.9743391952329383	RARG;RTKN;BNIP3;HIP1R;LGALS1;BCL3;AKT1;HS1BP3;PTPN6;SOX9;SGK1;MARK4;JAK3;CRYAB;BCL2L2;TGM2
Neuron Projection Morphogenesis (GO:0048812)	14/122	0.41475	0.845549	0	0	1.0976143305266635	0.9659870783387934	BRSK1;SPTBN4;NTNG2;TSC22D4;CNTNAP1;RAB3A;NRN1;NYAP1;APLP1;BMP7;SGK1;NEFH;SHANK3;EPHB3
Chaperone Cofactor-Dependent Protein Refolding (GO:0051085)	3/22	0.415512	0.845549	0	0	1.3364620098514526	1.1737409085970103	ERO1A;DNAJB4;HSPA2
Eye Morphogenesis (GO:0048592)	3/22	0.415512	0.845549	0	0	1.3364620098514526	1.1737409085970103	RARG;EFEMP1;NKD1
Fatty Acid Transport (GO:0015908)	3/22	0.415512	0.845549	0	0	1.3364620098514526	1.1737409085970103	FABP3;CRABP2;SLCO2A1
Negative Regulation of Endothelial Cell Migration (GO:0010596)	3/22	0.415512	0.845549	0	0	1.3364620098514526	1.1737409085970103	SLC48A1;GADD45A;PTPRM
Negative Regulation of Myeloid Leukocyte Differentiation (GO:0002762)	3/22	0.415512	0.845549	0	0	1.3364620098514526	1.1737409085970103	MAFB;ERFE;GPR137B
Negative Regulation of Protein Localization to Membrane (GO:1905476)	3/22	0.415512	0.845549	0	0	1.3364620098514526	1.1737409085970103	TMBIM1;RHOQ;BCL2L1
Negative Regulation of Protein Localization to Plasma Membrane (GO:1903077)	3/22	0.415512	0.845549	0	0	1.3364620098514526	1.1737409085970103	TMBIM1;RHOQ;BCL2L1
Regulation of Calcium Ion Transmembrane Transport (GO:1903169)	3/22	0.415512	0.845549	0	0	1.3364620098514526	1.1737409085970103	CACNG6;CAMK2D;ATP1A2
Regulation of Cholesterol Efflux (GO:0010874)	3/22	0.415512	0.845549	0	0	1.3364620098514526	1.1737409085970103	ABCA2;YJEFN3;NR1H3
Regulation of Protein Localization to Membrane (GO:1905475)	3/22	0.415512	0.845549	0	0	1.3364620098514526	1.1737409085970103	CAMK2D;GSN;GPC2
Regulatory ncRNA Processing (GO:0070918)	3/22	0.415512	0.845549	0	0	1.3364620098514526	1.1737409085970103	TDRKH;TDRD12;TDRD7
Positive Regulation of JNK Cascade (GO:0046330)	7/58	0.415843	0.845549	0	0	1.1619494804573713	1.019550309564417	GADD45A;F2RL1;LTBR;PLCB1;TPD52L1;MAPK8IP3;GADD45G
Positive Regulation of Response to Stimulus (GO:0048584)	7/58	0.415843	0.845549	0	0	1.1619494804573713	1.019550309564417	IFIH1;BABAM2;HLA-DMA;WNT5A;ECHDC3;HLA-DOA;HLA-DPA1
Regulation of Fat Cell Differentiation (GO:0045598)	7/58	0.415843	0.845549	0	0	1.1619494804573713	1.019550309564417	SMAD3;ALOX5;WNT5A;AKT1;SIRT2;MEDAG;TRPM4
Proteolysis (GO:0006508)	22/196	0.416271	0.845549	0	0	1.0707437760940157	0.9384195339792435	CUL7;F12;AEBP1;PRSS22;TMPRSS11E;MMP9;ADAMTS10;PRSS21;RNF123;CTSO;ERMP1;CASP8;CAPN6;ANPEP;CTSK;CAPN2;CTSH;TLL2;ADAM8;TBL1X;GGT1;PAPPA2
Phosphate-Containing Compound Metabolic Process (GO:0006796)	13/113	0.417247	0.845549	0	0	1.1007052709725316	0.9621004759553341	PFKFB4;PLA2G4C;DUSP8;ALOX15B;DUSP10;INPP5D;AKT1;ALDOC;PLCB2;PGM1;PFKP;PLCD1;LHPP
Cellular Response to Vascular Endothelial Growth Factor Stimulus (GO:0035924)	4/31	0.417956	0.845549	0	0	1.2540150770239267	1.0939754586579755	RAMP2;SPHK1;HSPB1;MT1G
Glycosphingolipid Metabolic Process (GO:0006687)	4/31	0.417956	0.845549	0	0	1.2540150770239267	1.0939754586579755	GALC;ABCA2;GM2A;SMPD1
Negative Regulation of Cell Cycle Process (GO:0010948)	4/31	0.417956	0.845549	0	0	1.2540150770239267	1.0939754586579755	CHMP2A;NEK2;BMP7;HLA-G
Negative Regulation of Cellular Response to Insulin Stimulus (GO:1900077)	4/31	0.417956	0.845549	0	0	1.2540150770239267	1.0939754586579755	GRB7;PTPRE;CUL7;BLVRB
Neuron Projection Extension (GO:1990138)	4/31	0.417956	0.845549	0	0	1.2540150770239267	1.0939754586579755	SEMA5B;TSC22D4;NRN1;SEMA3F
Positive Regulation of B Cell Activation (GO:0050871)	4/31	0.417956	0.845549	0	0	1.2540150770239267	1.0939754586579755	CD74;SH3KBP1;KMT5C;INPP5D
Positive Regulation of Cell-Matrix Adhesion (GO:0001954)	4/31	0.417956	0.845549	0	0	1.2540150770239267	1.0939754586579755	SLC48A1;EFEMP2;CSF1;RRAS
Regulation of Apoptotic Signaling Pathway (GO:2001233)	4/31	0.417956	0.845549	0	0	1.2540150770239267	1.0939754586579755	WNT5A;CTSH;TPD52L1;STYXL1
Regulation of Monoatomic Ion Transmembrane Transporter Activity (GO:0032412)	4/31	0.417956	0.845549	0	0	1.2540150770239267	1.0939754586579755	CACNG7;NLGN2;SCN4B;SHISA7
Epidermal Growth Factor Receptor Signaling Pathway (GO:0007173)	5/40	0.41811	0.845549	0	0	1.2092778070637848	1.0545036683784954	GRB7;EFEMP1;EGF;AKT1;SOX9
Glycerophospholipid Metabolic Process (GO:0006650)	5/40	0.41811	0.845549	0	0	1.2092778070637848	1.0545036683784954	PLA2G4C;HDHD5;PLCB1;PLCB2;PLCD1
Positive Regulation of Fat Cell Differentiation (GO:0045600)	5/40	0.41811	0.845549	0	0	1.2092778070637848	1.0545036683784954	AKT1;ZBTB7B;BMP7;MEDAG;TRPM4
Transcription Initiation-Coupled Chromatin Remodeling (GO:0045815)	5/40	0.41811	0.845549	0	0	1.2092778070637848	1.0545036683784954	APOBEC3C;APOBEC3F;WBP2;TET2;PADI2
C21-steroid Hormone Metabolic Process (GO:0008207)	1/5	0.428068	0.845549	0	0	2.115710080941869	1.795125071311262	CYP11A1
GDP-mannose Metabolic Process (GO:0019673)	1/5	0.428068	0.845549	0	0	2.115710080941869	1.795125071311262	GMPPA
L-fucose Catabolic Process (GO:0042355)	1/5	0.428068	0.845549	0	0	2.115710080941869	1.795125071311262	HSD17B14
L-fucose Metabolic Process (GO:0042354)	1/5	0.428068	0.845549	0	0	2.115710080941869	1.795125071311262	HSD17B14
L-leucine Metabolic Process (GO:0006551)	1/5	0.428068	0.845549	0	0	2.115710080941869	1.795125071311262	HMGCL
Aminoglycoside Antibiotic Metabolic Process (GO:0030647)	1/5	0.428068	0.845549	0	0	2.115710080941869	1.795125071311262	AKR7A2
Anterograde Dendritic Transport of Neurotransmitter Receptor Complex (GO:0098971)	1/5	0.428068	0.845549	0	0	2.115710080941869	1.795125071311262	KIF5A
Astrocyte Activation (GO:0048143)	1/5	0.428068	0.845549	0	0	2.115710080941869	1.795125071311262	MAPT
Atrial Cardiac Muscle Cell to AV Node Cell Signaling (GO:0086026)	1/5	0.428068	0.845549	0	0	2.115710080941869	1.795125071311262	KCNQ1
Auditory Receptor Cell Stereocilium Organization (GO:0060088)	1/5	0.428068	0.845549	0	0	2.115710080941869	1.795125071311262	PDZD7
Axon Extension Involved in Axon Guidance (GO:0048846)	1/5	0.428068	0.845549	0	0	2.115710080941869	1.795125071311262	SEMA3F
Bone Resorption (GO:0045453)	1/5	0.428068	0.845549	0	0	2.115710080941869	1.795125071311262	ACP5
Branchiomotor Neuron Axon Guidance (GO:0021785)	1/5	0.428068	0.845549	0	0	2.115710080941869	1.795125071311262	SEMA3F
Cap-Dependent Translational Initiation (GO:0002191)	1/5	0.428068	0.845549	0	0	2.115710080941869	1.795125071311262	MIF4GD
Cellular Response to Caffeine (GO:0071313)	1/5	0.428068	0.845549	0	0	2.115710080941869	1.795125071311262	RYR1
Cellular Response to Granulocyte Macrophage Colony-Stimulating Factor Stimulus (GO:0097011)	1/5	0.428068	0.845549	0	0	2.115710080941869	1.795125071311262	PDE2A
Cellular Response to Interleukin-2 (GO:0071352)	1/5	0.428068	0.845549	0	0	2.115710080941869	1.795125071311262	JAK3
Cellular Response to Interleukin-7 (GO:0098761)	1/5	0.428068	0.845549	0	0	2.115710080941869	1.795125071311262	JAK3
Cellular Response to Interleukin-9 (GO:0071355)	1/5	0.428068	0.845549	0	0	2.115710080941869	1.795125071311262	JAK3
Cellular Response to Platelet-Derived Growth Factor Stimulus (GO:0036120)	1/5	0.428068	0.845549	0	0	2.115710080941869	1.795125071311262	PDGFB
Cellular Response to Thyroid Hormone Stimulus (GO:0097067)	1/5	0.428068	0.845549	0	0	2.115710080941869	1.795125071311262	CTSH
Cerebellar Granule Cell Differentiation (GO:0021707)	1/5	0.428068	0.845549	0	0	2.115710080941869	1.795125071311262	PROX1
Cilium Disassembly (GO:0061523)	1/5	0.428068	0.845549	0	0	2.115710080941869	1.795125071311262	KIF19
Daunorubicin Metabolic Process (GO:0044597)	1/5	0.428068	0.845549	0	0	2.115710080941869	1.795125071311262	AKR7A2
Deadenylation-Dependent Decapping of Nuclear-Transcribed mRNA (GO:0000290)	1/5	0.428068	0.845549	0	0	2.115710080941869	1.795125071311262	DCP1B
Dendritic Cell Migration (GO:0036336)	1/5	0.428068	0.845549	0	0	2.115710080941869	1.795125071311262	TRPM4
Detection of Visible Light (GO:0009584)	1/5	0.428068	0.845549	0	0	2.115710080941869	1.795125071311262	RHOD
Establishment of Protein Localization to Chromatin (GO:0071169)	1/5	0.428068	0.845549	0	0	2.115710080941869	1.795125071311262	WBP2
Excitatory Chemical Synaptic Transmission (GO:0098976)	1/5	0.428068	0.845549	0	0	2.115710080941869	1.795125071311262	GRIN2D
Fructose Metabolic Process (GO:0006000)	1/5	0.428068	0.845549	0	0	2.115710080941869	1.795125071311262	ALDOC
Fucose Catabolic Process (GO:0019317)	1/5	0.428068	0.845549	0	0	2.115710080941869	1.795125071311262	HSD17B14
Galactosylceramide Metabolic Process (GO:0006681)	1/5	0.428068	0.845549	0	0	2.115710080941869	1.795125071311262	GALC
Gamma-Aminobutyric Acid Metabolic Process (GO:0009448)	1/5	0.428068	0.845549	0	0	2.115710080941869	1.795125071311262	ALDH1A1
Ganglioside Catabolic Process (GO:0006689)	1/5	0.428068	0.845549	0	0	2.115710080941869	1.795125071311262	GM2A
Glutamatergic Neuron Differentiation (GO:1905962)	1/5	0.428068	0.845549	0	0	2.115710080941869	1.795125071311262	PROX1
Granulocyte Migration (GO:0097530)	1/5	0.428068	0.845549	0	0	2.115710080941869	1.795125071311262	CD177
Hematopoietic Stem Cell Differentiation (GO:0060218)	1/5	0.428068	0.845549	0	0	2.115710080941869	1.795125071311262	LMBR1L
Hemostasis (GO:0007599)	1/5	0.428068	0.845549	0	0	2.115710080941869	1.795125071311262	NFE2
Homocysteine Metabolic Process (GO:0050667)	1/5	0.428068	0.845549	0	0	2.115710080941869	1.795125071311262	MTHFR
Hyaluronan Catabolic Process (GO:0030214)	1/5	0.428068	0.845549	0	0	2.115710080941869	1.795125071311262	CEMIP
Interleukin-12-Mediated Signaling Pathway (GO:0035722)	1/5	0.428068	0.845549	0	0	2.115710080941869	1.795125071311262	PLCB1
interleukin-17A-mediated Signaling Pathway (GO:0038173)	1/5	0.428068	0.845549	0	0	2.115710080941869	1.795125071311262	TRAF3IP2
Interleukin-2-Mediated Signaling Pathway (GO:0038110)	1/5	0.428068	0.845549	0	0	2.115710080941869	1.795125071311262	JAK3
Interleukin-7-Mediated Signaling Pathway (GO:0038111)	1/5	0.428068	0.845549	0	0	2.115710080941869	1.795125071311262	JAK3
Interleukin-9-Mediated Signaling Pathway (GO:0038113)	1/5	0.428068	0.845549	0	0	2.115710080941869	1.795125071311262	JAK3
Ketone Body Metabolic Process (GO:1902224)	1/5	0.428068	0.845549	0	0	2.115710080941869	1.795125071311262	HMGCL
Lipid Glycosylation (GO:0030259)	1/5	0.428068	0.845549	0	0	2.115710080941869	1.795125071311262	GBGT1
Lymphocyte Migration (GO:0072676)	1/5	0.428068	0.845549	0	0	2.115710080941869	1.795125071311262	GNAI1
Membrane Raft Assembly (GO:0001765)	1/5	0.428068	0.845549	0	0	2.115710080941869	1.795125071311262	FLOT1
Mitochondrial Fragmentation Involved in Apoptotic Process (GO:0043653)	1/5	0.428068	0.845549	0	0	2.115710080941869	1.795125071311262	BNIP3
Mitochondrial Outer Membrane Permeabilization (GO:0097345)	1/5	0.428068	0.845549	0	0	2.115710080941869	1.795125071311262	BNIP3
Morphogenesis of an Epithelial Sheet (GO:0002011)	1/5	0.428068	0.845549	0	0	2.115710080941869	1.795125071311262	BMP7
Multi-Ciliated Epithelial Cell Differentiation (GO:1903251)	1/5	0.428068	0.845549	0	0	2.115710080941869	1.795125071311262	CEP63
Negative Regulation of T Cell Apoptotic Process (GO:0070233)	1/5	0.428068	0.845549	0	0	2.115710080941869	1.795125071311262	JAK3
Negative Regulation of Alpha-Beta T Cell Activation (GO:0046636)	1/5	0.428068	0.845549	0	0	2.115710080941869	1.795125071311262	CD300A
Negative Regulation of Axon Regeneration (GO:0048681)	1/5	0.428068	0.845549	0	0	2.115710080941869	1.795125071311262	INPP5F
Negative Regulation of Bone Mineralization (GO:0030502)	1/5	0.428068	0.845549	0	0	2.115710080941869	1.795125071311262	TRPM4
Negative Regulation of Catecholamine Secretion (GO:0033604)	1/5	0.428068	0.845549	0	0	2.115710080941869	1.795125071311262	CHGA
Negative Regulation of Circadian Rhythm (GO:0042754)	1/5	0.428068	0.845549	0	0	2.115710080941869	1.795125071311262	CRY2
Negative Regulation of Dendritic Spine Development (GO:0061000)	1/5	0.428068	0.845549	0	0	2.115710080941869	1.795125071311262	EFNA1
Negative Regulation of Erythrocyte Differentiation (GO:0045647)	1/5	0.428068	0.845549	0	0	2.115710080941869	1.795125071311262	MAFB
Negative Regulation of Glial Cell Apoptotic Process (GO:0034351)	1/5	0.428068	0.845549	0	0	2.115710080941869	1.795125071311262	PRKCH
Negative Regulation of Hemostasis (GO:1900047)	1/5	0.428068	0.845549	0	0	2.115710080941869	1.795125071311262	TFPI
Negative Regulation of Heterotypic Cell-Cell Adhesion (GO:0034115)	1/5	0.428068	0.845549	0	0	2.115710080941869	1.795125071311262	MYADM
Negative Regulation of Hormone Secretion (GO:0046888)	1/5	0.428068	0.845549	0	0	2.115710080941869	1.795125071311262	LIF
Negative Regulation of Inflammatory Response to Wounding (GO:0106015)	1/5	0.428068	0.845549	0	0	2.115710080941869	1.795125071311262	PTPN6
Negative Regulation of Keratinocyte Proliferation (GO:0010839)	1/5	0.428068	0.845549	0	0	2.115710080941869	1.795125071311262	KLF9
Negative Regulation of Lens Fiber Cell Differentiation (GO:1902747)	1/5	0.428068	0.845549	0	0	2.115710080941869	1.795125071311262	SPRED3
Negative Regulation of Leukocyte Chemotaxis (GO:0002689)	1/5	0.428068	0.845549	0	0	2.115710080941869	1.795125071311262	PADI2
Negative Regulation of Mitophagy (GO:1901525)	1/5	0.428068	0.845549	0	0	2.115710080941869	1.795125071311262	VPS13C
Negative Regulation of Muscle Hypertrophy (GO:0014741)	1/5	0.428068	0.845549	0	0	2.115710080941869	1.795125071311262	P2RX4
Negative Regulation of Peptidyl-Threonine Phosphorylation (GO:0010801)	1/5	0.428068	0.845549	0	0	2.115710080941869	1.795125071311262	SIRT2
Negative Regulation of Protein Polyubiquitination (GO:1902915)	1/5	0.428068	0.845549	0	0	2.115710080941869	1.795125071311262	TRIM44
Negative Regulation of Response to Type II Interferon (GO:0060331)	1/5	0.428068	0.845549	0	0	2.115710080941869	1.795125071311262	NR1H3
Negative Regulation of Type II Interferon-Mediated Signaling Pathway (GO:0060336)	1/5	0.428068	0.845549	0	0	2.115710080941869	1.795125071311262	NR1H3
Neuron Fate Commitment (GO:0048663)	1/5	0.428068	0.845549	0	0	2.115710080941869	1.795125071311262	FOXN4
Neuron Projection Extension Involved in Neuron Projection Guidance (GO:1902284)	1/5	0.428068	0.845549	0	0	2.115710080941869	1.795125071311262	SEMA3F
Neuronal Action Potential (GO:0019228)	1/5	0.428068	0.845549	0	0	2.115710080941869	1.795125071311262	SCN4B
Neurotransmitter Receptor Transport to Postsynaptic Membrane (GO:0098969)	1/5	0.428068	0.845549	0	0	2.115710080941869	1.795125071311262	LGALS12
Nucleic Acid Biosynthetic Process (GO:0141187)	1/5	0.428068	0.845549	0	0	2.115710080941869	1.795125071311262	POLL
Nucleoside Metabolic Process (GO:0009116)	1/5	0.428068	0.845549	0	0	2.115710080941869	1.795125071311262	MACROD1
Outer Dynein Arm Assembly (GO:0036158)	1/5	0.428068	0.845549	0	0	2.115710080941869	1.795125071311262	DNAH5
Peptidyl-Proline Modification (GO:0018208)	1/5	0.428068	0.845549	0	0	2.115710080941869	1.795125071311262	P3H2
Photoreceptor Cell Differentiation (GO:0046530)	1/5	0.428068	0.845549	0	0	2.115710080941869	1.795125071311262	NKD1
Plus-End-Directed Organelle Transport Along Microtubule (GO:0072386)	1/5	0.428068	0.845549	0	0	2.115710080941869	1.795125071311262	MAPT
Polyamine Biosynthetic Process (GO:0006596)	1/5	0.428068	0.845549	0	0	2.115710080941869	1.795125071311262	RAI1
Polyprenol Metabolic Process (GO:0016093)	1/5	0.428068	0.845549	0	0	2.115710080941869	1.795125071311262	DPM3
Positive Regulation of ATP Biosynthetic Process (GO:2001171)	1/5	0.428068	0.845549	0	0	2.115710080941869	1.795125071311262	PPARA
Positive Regulation of T Cell Chemotaxis (GO:0010820)	1/5	0.428068	0.845549	0	0	2.115710080941869	1.795125071311262	WNT5A
Positive Regulation of Calcium Ion Transport Into Cytosol (GO:0010524)	1/5	0.428068	0.845549	0	0	2.115710080941869	1.795125071311262	P2RX4
Positive Regulation of Cyclin-Dependent Protein Serine/Threonine Kinase Activity (GO:0045737)	1/5	0.428068	0.845549	0	0	2.115710080941869	1.795125071311262	PROX1
Positive Regulation of Endocytic Recycling (GO:2001137)	1/5	0.428068	0.845549	0	0	2.115710080941869	1.795125071311262	EHD2
Positive Regulation of Epidermis Development (GO:0045684)	1/5	0.428068	0.845549	0	0	2.115710080941869	1.795125071311262	SULT2B1
Positive Regulation of Epithelial Tube Formation (GO:1905278)	1/5	0.428068	0.845549	0	0	2.115710080941869	1.795125071311262	EGF
Positive Regulation of Fatty Acid Beta-Oxidation (GO:0032000)	1/5	0.428068	0.845549	0	0	2.115710080941869	1.795125071311262	PPARA
Positive Regulation of Gastrulation (GO:2000543)	1/5	0.428068	0.845549	0	0	2.115710080941869	1.795125071311262	LHX1
Positive Regulation of Kidney Development (GO:0090184)	1/5	0.428068	0.845549	0	0	2.115710080941869	1.795125071311262	SOX9
Positive Regulation of Leukocyte Differentiation (GO:1902107)	1/5	0.428068	0.845549	0	0	2.115710080941869	1.795125071311262	LGALS1
Positive Regulation of Megakaryocyte Differentiation (GO:0045654)	1/5	0.428068	0.845549	0	0	2.115710080941869	1.795125071311262	ZNF16
Positive Regulation of Membrane Invagination (GO:1905155)	1/5	0.428068	0.845549	0	0	2.115710080941869	1.795125071311262	F2RL1
Positive Regulation of Protein Localization to Centrosome (GO:1904781)	1/5	0.428068	0.845549	0	0	2.115710080941869	1.795125071311262	MARK4
Positive Regulation of Purine Nucleotide Biosynthetic Process (GO:1900373)	1/5	0.428068	0.845549	0	0	2.115710080941869	1.795125071311262	PPARA
Positive Regulation of Vascular Associated Smooth Muscle Cell Migration (GO:1904754)	1/5	0.428068	0.845549	0	0	2.115710080941869	1.795125071311262	PDGFB
Protein O-linked Glycosylation via Serine (GO:0018242)	1/5	0.428068	0.845549	0	0	2.115710080941869	1.795125071311262	GALNT17
Protein Geranylgeranylation (GO:0018344)	1/5	0.428068	0.845549	0	0	2.115710080941869	1.795125071311262	MPZ
Protein Polyglutamylation (GO:0018095)	1/5	0.428068	0.845549	0	0	2.115710080941869	1.795125071311262	TTLL1
Protein Repair (GO:0030091)	1/5	0.428068	0.845549	0	0	2.115710080941869	1.795125071311262	MSRB2
Pyrimidine Nucleobase Catabolic Process (GO:0006208)	1/5	0.428068	0.845549	0	0	2.115710080941869	1.795125071311262	DPYSL4
Reactive Oxygen Species Biosynthetic Process (GO:1903409)	1/5	0.428068	0.845549	0	0	2.115710080941869	1.795125071311262	CYBA
Regulation of CD8-positive, Alpha-Beta T Cell Proliferation (GO:2000564)	1/5	0.428068	0.845549	0	0	2.115710080941869	1.795125071311262	HLA-E
Regulation of Rab Protein Signal Transduction (GO:0032483)	1/5	0.428068	0.845549	0	0	2.115710080941869	1.795125071311262	DENND3
Regulation of T Cell Chemotaxis (GO:0010819)	1/5	0.428068	0.845549	0	0	2.115710080941869	1.795125071311262	WNT5A
Regulation of acetyl-CoA Biosynthetic Process From Pyruvate (GO:0010510)	1/5	0.428068	0.845549	0	0	2.115710080941869	1.795125071311262	PGK1
Regulation of Calcium Import Into the Mitochondrion (GO:0110097)	1/5	0.428068	0.845549	0	0	2.115710080941869	1.795125071311262	UCP2
Regulation of Cardiac Muscle Cell Differentiation (GO:2000725)	1/5	0.428068	0.845549	0	0	2.115710080941869	1.795125071311262	EFNB2
Regulation of Cell-Cell Adhesion Involved in Gastrulation (GO:0070587)	1/5	0.428068	0.845549	0	0	2.115710080941869	1.795125071311262	MYADM
Regulation of Chemokine (C-C Motif) Ligand 5 Production (GO:0071649)	1/5	0.428068	0.845549	0	0	2.115710080941869	1.795125071311262	SIRPA
Regulation of Cortisol Biosynthetic Process (GO:2000064)	1/5	0.428068	0.845549	0	0	2.115710080941869	1.795125071311262	H6PD
Regulation of Delayed Rectifier Potassium Channel Activity (GO:1902259)	1/5	0.428068	0.845549	0	0	2.115710080941869	1.795125071311262	KCNQ1
Regulation of Establishment of T Cell Polarity (GO:1903903)	1/5	0.428068	0.845549	0	0	2.115710080941869	1.795125071311262	GSN
Regulation of Glial Cell Differentiation (GO:0045685)	1/5	0.428068	0.845549	0	0	2.115710080941869	1.795125071311262	TNFRSF21
Regulation of Granulocyte Differentiation (GO:0030852)	1/5	0.428068	0.845549	0	0	2.115710080941869	1.795125071311262	HCLS1
Regulation of Heart Morphogenesis (GO:2000826)	1/5	0.428068	0.845549	0	0	2.115710080941869	1.795125071311262	ROBO2
Regulation of High Voltage-Gated Calcium Channel Activity (GO:1901841)	1/5	0.428068	0.845549	0	0	2.115710080941869	1.795125071311262	CACNB3
Regulation of Interleukin-5 Production (GO:0032674)	1/5	0.428068	0.845549	0	0	2.115710080941869	1.795125071311262	TNFRSF21
Regulation of Lens Fiber Cell Differentiation (GO:1902746)	1/5	0.428068	0.845549	0	0	2.115710080941869	1.795125071311262	SPRED3
Regulation of Microvillus Organization (GO:0032530)	1/5	0.428068	0.845549	0	0	2.115710080941869	1.795125071311262	USH1C
Regulation of Nitric Oxide Metabolic Process (GO:0080164)	1/5	0.428068	0.845549	0	0	2.115710080941869	1.795125071311262	SIRPA
Regulation of Nuclear Receptor-Mediated Glucocorticoid Signaling Pathway (GO:2000322)	1/5	0.428068	0.845549	0	0	2.115710080941869	1.795125071311262	CRY2
Regulation of Phospholipase C-activating G Protein-Coupled Receptor Signaling Pathway (GO:1900736)	1/5	0.428068	0.845549	0	0	2.115710080941869	1.795125071311262	CHGA
Regulation of Potassium Ion Export Across Plasma Membrane (GO:1903764)	1/5	0.428068	0.845549	0	0	2.115710080941869	1.795125071311262	KCNH2
Regulation of Respiratory System Process (GO:0044065)	1/5	0.428068	0.845549	0	0	2.115710080941869	1.795125071311262	NLGN2
Regulation of Response to Stress (GO:0080134)	1/5	0.428068	0.845549	0	0	2.115710080941869	1.795125071311262	CORO2B
Regulation of Stress Granule Assembly (GO:0062028)	1/5	0.428068	0.845549	0	0	2.115710080941869	1.795125071311262	STYXL1
Regulation of Tubulin Deacetylation (GO:0090043)	1/5	0.428068	0.845549	0	0	2.115710080941869	1.795125071311262	MAPT
Response to DNA Damage Checkpoint Signaling (GO:0072423)	1/5	0.428068	0.845549	0	0	2.115710080941869	1.795125071311262	MUS81
Response to Caffeine (GO:0031000)	1/5	0.428068	0.845549	0	0	2.115710080941869	1.795125071311262	RYR1
Response to Granulocyte Macrophage Colony-Stimulating Factor (GO:0097012)	1/5	0.428068	0.845549	0	0	2.115710080941869	1.795125071311262	PDE2A
Ribosome-Associated Ubiquitin-Dependent Protein Catabolic Process (GO:1990116)	1/5	0.428068	0.845549	0	0	2.115710080941869	1.795125071311262	TRIP4
Self Proteolysis (GO:0097264)	1/5	0.428068	0.845549	0	0	2.115710080941869	1.795125071311262	CASP8
Short-Chain Fatty Acid Metabolic Process (GO:0046459)	1/5	0.428068	0.845549	0	0	2.115710080941869	1.795125071311262	CRAT
snoRNA Localization (GO:0048254)	1/5	0.428068	0.845549	0	0	2.115710080941869	1.795125071311262	PIH1D1
Sphingosine-1-Phosphate Receptor Signaling Pathway (GO:0003376)	1/5	0.428068	0.845549	0	0	2.115710080941869	1.795125071311262	SPNS2
Substrate-Dependent Cell Migration, Cell Extension (GO:0006930)	1/5	0.428068	0.845549	0	0	2.115710080941869	1.795125071311262	NTN1
Taurine Metabolic Process (GO:0019530)	1/5	0.428068	0.845549	0	0	2.115710080941869	1.795125071311262	PTER
Tetrahydrofolate Interconversion (GO:0035999)	1/5	0.428068	0.845549	0	0	2.115710080941869	1.795125071311262	MTHFR
Thymus Development (GO:0048538)	1/5	0.428068	0.845549	0	0	2.115710080941869	1.795125071311262	EPHB3
Toll-Like Receptor 9 Signaling Pathway (GO:0034162)	1/5	0.428068	0.845549	0	0	2.115710080941869	1.795125071311262	UNC93B1
Tooth Mineralization (GO:0034505)	1/5	0.428068	0.845549	0	0	2.115710080941869	1.795125071311262	COL1A1
Trigeminal Nerve Morphogenesis (GO:0021636)	1/5	0.428068	0.845549	0	0	2.115710080941869	1.795125071311262	SEMA3F
Trigeminal Nerve Structural Organization (GO:0021637)	1/5	0.428068	0.845549	0	0	2.115710080941869	1.795125071311262	SEMA3F
Valine Metabolic Process (GO:0006573)	1/5	0.428068	0.845549	0	0	2.115710080941869	1.795125071311262	HIBADH
Vascular Associated Smooth Muscle Cell Development (GO:0097084)	1/5	0.428068	0.845549	0	0	2.115710080941869	1.795125071311262	RAMP2
Vitamin D Metabolic Process (GO:0042359)	1/5	0.428068	0.845549	0	0	2.115710080941869	1.795125071311262	CYP27B1
Vitamin K Metabolic Process (GO:0042373)	1/5	0.428068	0.845549	0	0	2.115710080941869	1.795125071311262	GGCX
Zinc Ion Import Into Organelle (GO:0062111)	1/5	0.428068	0.845549	0	0	2.115710080941869	1.795125071311262	SLC30A1
Regulation of Cold-Induced Thermogenesis (GO:0120161)	12/105	0.433212	0.851893	0	0	1.0923710156025652	0.9137994278970655	KDM6B;PRKAB2;KDM3A;LAMA4;ALDH1A1;UCP2;TRPV2;NR1H3;STAT6;ZBTB7B;DECR1;GADD45G
Positive Regulation of Biosynthetic Process (GO:0009891)	7/59	0.433786	0.851893	0	0	1.1395048041389504	0.9517200254338946	SMAD3;P2RX4;CREB3L1;AKT1;NR1H3;CYBA;PPARA
Negative Regulation of Extrinsic Apoptotic Signaling Pathway (GO:2001237)	6/50	0.436778	0.851893	0	0	1.154256747683631	0.9561060909646436	TMBIM1;IFI6;AKT1;CFLAR;NOL3;BCL2L1
Antiviral Innate Immune Response (GO:0140374)	5/41	0.439758	0.851893	0	0	1.1755842558425584	0.9657790587266449	IFIH1;GPNMB;DHX58;IFIT1;TRIM21
Myeloid Cell Differentiation (GO:0030099)	5/41	0.439758	0.851893	0	0	1.1755842558425584	0.9657790587266449	IFI16;TET2;BLVRB;HCLS1;RASGRP4
Positive Regulation of Protein Localization (GO:1903829)	10/87	0.439931	0.851893	0	0	1.0993746993746993	0.9027382713646226	CDK9;NGFR;NLGN2;WNT5A;AKT1;MAPT;MARK4;PARP9;CORO2B;GPR137B
Response to Lipopolysaccharide (GO:0032496)	10/87	0.439931	0.851893	0	0	1.0993746993746993	0.9027382713646226	CYP27B1;SRR;TNIP1;NLRP7;WNT5A;SELENOP;NR1H3;LDOC1;MMP9;CXCL5
Cartilage Development (GO:0051216)	4/32	0.442569	0.851893	0	0	1.2091234723978086	0.9856280004657204	WNT5B;TRPV4;SOX9;SULF1
Integrated Stress Response Signaling (GO:0140467)	4/32	0.442569	0.851893	0	0	1.2091234723978086	0.9856280004657204	FOSL1;BATF2;NFE2;MAFB
Positive Regulation of Cell-Cell Adhesion (GO:0022409)	4/32	0.442569	0.851893	0	0	1.2091234723978086	0.9856280004657204	LCK;FLOT1;GCNT2;BMP7
Positive Regulation of Smooth Muscle Cell Proliferation (GO:0048661)	4/32	0.442569	0.851893	0	0	1.2091234723978086	0.9856280004657204	PDGFB;AKT1;MMP9;AIF1
Water-Soluble Vitamin Metabolic Process (GO:0006767)	4/32	0.442569	0.851893	0	0	1.2091234723978086	0.9856280004657204	SLC52A3;SLC2A1;SLC2A3;SLC25A42
Peptidyl-Lysine Modification (GO:0018205)	9/78	0.443579	0.851893	0	0	1.1041096772117271	0.8975080330977557	IFIH1;LOX;LOXL3;PLOD2;SIRT2;STX1A;EEF1AKMT1;SIRT3;TRPM4
Dorsal/Ventral Pattern Formation (GO:0009953)	2/14	0.444515	0.851893	0	0	1.4105301914580266	1.1436184282520963	LHX1;TLL2
Glycolipid Metabolic Process (GO:0006664)	2/14	0.444515	0.851893	0	0	1.4105301914580266	1.1436184282520963	FUCA1;GBGT1
Growth Hormone Receptor Signaling Pathway (GO:0060396)	2/14	0.444515	0.851893	0	0	1.4105301914580266	1.1436184282520963	STAT6;JAK3
Hormone Biosynthetic Process (GO:0042446)	2/14	0.444515	0.851893	0	0	1.4105301914580266	1.1436184282520963	CYP11A1;HSD17B8
Import Into Cell (GO:0098657)	2/14	0.444515	0.851893	0	0	1.4105301914580266	1.1436184282520963	ATP1A2;STRA6
Intraciliary Anterograde Transport (GO:0035720)	2/14	0.444515	0.851893	0	0	1.4105301914580266	1.1436184282520963	IFT74;CLUAP1
Mitotic Recombination (GO:0006312)	2/14	0.444515	0.851893	0	0	1.4105301914580266	1.1436184282520963	TEP1;HID1
Negative Regulation of Extrinsic Apoptotic Signaling Pathway in Absence of Ligand (GO:2001240)	2/14	0.444515	0.851893	0	0	1.4105301914580266	1.1436184282520963	IFI6;BCL2L1
Negative Regulation of Fatty Acid Metabolic Process (GO:0045922)	2/14	0.444515	0.851893	0	0	1.4105301914580266	1.1436184282520963	ACADVL;SOX9
Negative Regulation of Platelet Activation (GO:0010544)	2/14	0.444515	0.851893	0	0	1.4105301914580266	1.1436184282520963	PDGFB;CD9
Negative Regulation of Signal Transduction in Absence of Ligand (GO:1901099)	2/14	0.444515	0.851893	0	0	1.4105301914580266	1.1436184282520963	IFI6;BCL2L1
Neuromuscular Junction Development (GO:0007528)	2/14	0.444515	0.851893	0	0	1.4105301914580266	1.1436184282520963	PPFIBP2;TNNC1
Positive Regulation of Cation Transmembrane Transport (GO:1904064)	2/14	0.444515	0.851893	0	0	1.4105301914580266	1.1436184282520963	KCNH2;KCNQ1
Positive Regulation of Cholesterol Metabolic Process (GO:0090205)	2/14	0.444515	0.851893	0	0	1.4105301914580266	1.1436184282520963	GNAI1;MBTPS2
Positive Regulation of Double-Strand Break Repair via Nonhomologous End Joining (GO:2001034)	2/14	0.444515	0.851893	0	0	1.4105301914580266	1.1436184282520963	PARP3;KMT5C
Positive Regulation of Interleukin-12 Production (GO:0032735)	2/14	0.444515	0.851893	0	0	1.4105301914580266	1.1436184282520963	PLCB1;HLA-G
Prostanoid Metabolic Process (GO:0006692)	2/14	0.444515	0.851893	0	0	1.4105301914580266	1.1436184282520963	PTGR2;CES2
Prot Transport to Vacuole Inv in Ub-dep Prot Cat Proc via Multivsiclr Bdy Sorting Pway (GO:0043328)	2/14	0.444515	0.851893	0	0	1.4105301914580266	1.1436184282520963	MVB12A;VPS37B
Regulation of Biosynthetic Process (GO:0009889)	2/14	0.444515	0.851893	0	0	1.4105301914580266	1.1436184282520963	ALOX5;SIRPA
Regulation of Cardiac Conduction (GO:1903779)	2/14	0.444515	0.851893	0	0	1.4105301914580266	1.1436184282520963	ATP2A1;SLC8A2
Regulation of Chondrocyte Differentiation (GO:0032330)	2/14	0.444515	0.851893	0	0	1.4105301914580266	1.1436184282520963	EFEMP1;SOX9
Regulation of Interleukin-17 Production (GO:0032660)	2/14	0.444515	0.851893	0	0	1.4105301914580266	1.1436184282520963	SPHK1;ZBTB7B
Regulation of Mitochondrial Membrane Permeability (GO:0046902)	2/14	0.444515	0.851893	0	0	1.4105301914580266	1.1436184282520963	BNIP3;BCL2L1
Regulation of Receptor Recycling (GO:0001919)	2/14	0.444515	0.851893	0	0	1.4105301914580266	1.1436184282520963	INPP5F;OPTN
Response to BMP (GO:0071772)	2/14	0.444515	0.851893	0	0	1.4105301914580266	1.1436184282520963	SOX9;BMP7
Retrograde Axonal Transport (GO:0008090)	2/14	0.444515	0.851893	0	0	1.4105301914580266	1.1436184282520963	KIF5A;MGARP
Vasculature Development (GO:0001944)	2/14	0.444515	0.851893	0	0	1.4105301914580266	1.1436184282520963	APLNR;STRA6
Negative Regulation of Carbohydrate Metabolic Process (GO:0045912)	3/23	0.444749	0.851893	0	0	1.2695283714075165	1.0286279760279637	ERFE;PPARA;CBFA2T3
Protein Depolymerization (GO:0051261)	3/23	0.444749	0.851893	0	0	1.2695283714075165	1.0286279760279637	GSN;STMN2;KIF2C
Proteoglycan Metabolic Process (GO:0006029)	3/23	0.444749	0.851893	0	0	1.2695283714075165	1.0286279760279637	CHST11;SULF1;GAL3ST4
Regulation of Cardiac Muscle Cell Action Potential (GO:0098901)	3/23	0.444749	0.851893	0	0	1.2695283714075165	1.0286279760279637	HCN4;CAMK2D;TRPM4
Regulation of Cell Junction Assembly (GO:1901888)	3/23	0.444749	0.851893	0	0	1.2695283714075165	1.0286279760279637	PRKCH;FLOT1;RAB17
Regulation of Extrinsic Apoptotic Signaling Pathway via Death Domain Receptors (GO:1902041)	3/23	0.444749	0.851893	0	0	1.2695283714075165	1.0286279760279637	TMBIM1;CFLAR;BCL2L1
Regulation of Metal Ion Transport (GO:0010959)	3/23	0.444749	0.851893	0	0	1.2695283714075165	1.0286279760279637	SPTBN4;CD4;P2RX4
Response to Estrogen (GO:0043627)	3/23	0.444749	0.851893	0	0	1.2695283714075165	1.0286279760279637	CYP27B1;KRT19;WBP2
Tricarboxylic Acid Cycle (GO:0006099)	3/23	0.444749	0.851893	0	0	1.2695283714075165	1.0286279760279637	OGDHL;SDHAF4;SDHA
Response to Calcium Ion (GO:0051592)	8/69	0.447468	0.851893	0	0	1.1100979726452613	0.8926857939293461	CPNE9;RYR1;CAMK2D;CPNE5;SMPD1;WNT5A;D2HGDH;CPNE2
Protein Tetramerization (GO:0051262)	7/60	0.451649	0.851893	0	0	1.1179070967382059	0.8885676111983117	RYR1;GOLGA2;TRPA1;KCNC3;HSD17B8;KCNJ2;TRPM4
Regulation of JNK Cascade (GO:0046328)	10/88	0.454655	0.851893	0	0	1.0851851851851853	0.8553608483183015	DUSP10;GADD45A;SIRPA;F2RL1;LTBR;PLCB1;TPD52L1;MAPK8IP3;GADD45G;FKTN
Extrinsic Apoptotic Signaling Pathway (GO:0097191)	6/51	0.456195	0.851893	0	0	1.1285081240768096	0.8856914711991649	NGFR;CASP8;SMAD3;CFLAR;BCL2L2;BCL2L1
Positive Regulation of Hydrolase Activity (GO:0051345)	9/79	0.459138	0.851893	0	0	1.0882415142222692	0.847092406150921	RCN3;RASGRF1;CTSH;F2RL1;EVI5L;PRSS22;RAP1GAP;TGM2;CCL26
Epithelial to Mesenchymal Transition (GO:0001837)	5/42	0.461211	0.851893	0	0	1.143711977660317	0.8851171177975807	CUL7;WNT5A;LOXL3;SOX9;BMP7
Protein Homotetramerization (GO:0051289)	5/42	0.461211	0.851893	0	0	1.143711977660317	0.8851171177975807	RYR1;GOLGA2;TRPA1;KCNJ2;TRPM4
Proteoglycan Biosynthetic Process (GO:0030166)	5/42	0.461211	0.851893	0	0	1.143711977660317	0.8851171177975807	CHST11;B3GNT4;SLC35D2;B3GNT3;GAL3ST4
Regulation of Osteoblast Differentiation (GO:0045667)	8/70	0.464017	0.851893	0	0	1.0920977285741553	0.8385492859781071	IFITM1;NBR1;SOX9;ERFE;NPNT;BMP7;LTF;TRPM4
Regulation of Vesicle-Mediated Transport (GO:0060627)	8/70	0.464017	0.851893	0	0	1.0920977285741553	0.8385492859781071	INPP5F;RAB25;RAB37;FES;SPHK1;STON1;HIP1R;CD177
Regulation of Filopodium Assembly (GO:0051489)	4/33	0.466858	0.851893	0	0	1.1673278405045264	0.8891891630588251	PALM;MYO3A;RAB17;RHOQ
Plasma Membrane Bounded Cell Projection Assembly (GO:0120031)	24/220	0.46738	0.851893	0	0	1.0365086154222167	0.7883817204238979	BBS2;GSN;DNAH5;SNX10;EMP3;RHOD;AIF1;NTN1;CCDC28B;EHD2;IFT74;FGD5;ABLIM2;RILPL2;TTLL3;RILPL1;UBXN10;BBS9;B9D1;FXYD5;RAB17;PIBF1;CLUAP1;ARHGEF6
Negative Regulation of Cell Growth (GO:0030308)	10/89	0.469324	0.851893	0	0	1.0713548992030004	0.810440035710846	TSPYL2;BST2;SLC48A1;TCHP;CDA;CYP27B1;SMAD3;BCL6;DACT3;ENO1
Actomyosin Structure Organization (GO:0031032)	7/61	0.469401	0.851893	0	0	1.0971093044263776	0.8297421764201228	EPB41L4A;KRT19;MYBPC2;LMOD1;KCTD13;ARRB1;MYOZ1
Cellular Response to Molecule of Bacterial Origin (GO:0071219)	7/61	0.469401	0.851893	0	0	1.0971093044263776	0.8297421764201228	TNIP1;NLRP7;WNT5A;NR1H3;LDOC1;MMP9;CXCL5
Glucose Homeostasis (GO:0042593)	7/61	0.469401	0.851893	0	0	1.0971093044263776	0.8297421764201228	TSC22D4;NGFR;KCNB1;ALOX5;CRY2;PYGL;ADRA2A
Branching Morphogenesis of an Epithelial Tube (GO:0048754)	3/24	0.473388	0.851893	0	0	1.2089693651963365	0.9041152029130548	SEMA3E;NPNT;RASIP1
Calcium-Dependent Cell-Cell Adhesion via Plasma Membrane Cell Adhesion Molecules (GO:0016339)	3/24	0.473388	0.851893	0	0	1.2089693651963365	0.9041152029130548	SELENOP;CDH23;CDHR3
Cellular Catabolic Process (GO:0044248)	3/24	0.473388	0.851893	0	0	1.2089693651963365	0.9041152029130548	ANPEP;MVB12A;NAALADL1
Cellular Response to Retinoic Acid (GO:0071300)	3/24	0.473388	0.851893	0	0	1.2089693651963365	0.9041152029130548	WNT5B;WNT5A;SOX9
Glutathione Metabolic Process (GO:0006749)	3/24	0.473388	0.851893	0	0	1.2089693651963365	0.9041152029130548	GSTZ1;ETHE1;GGT1
Inorganic Anion Transport (GO:0015698)	3/24	0.473388	0.851893	0	0	1.2089693651963365	0.9041152029130548	CLCNKA;SLC17A7;SLC5A5
Lipid Droplet Organization (GO:0034389)	3/24	0.473388	0.851893	0	0	1.2089693651963365	0.9041152029130548	PLA2G4C;PLIN3;PLIN2
Regulation of Response to Biotic Stimulus (GO:0002831)	3/24	0.473388	0.851893	0	0	1.2089693651963365	0.9041152029130548	CASP8;CD300A;DHX58
Regulation of Small Molecule Metabolic Process (GO:0062012)	3/24	0.473388	0.851893	0	0	1.2089693651963365	0.9041152029130548	ACADVL;PPARA;FMO5
Skeletal Muscle Tissue Development (GO:0007519)	3/24	0.473388	0.851893	0	0	1.2089693651963365	0.9041152029130548	RYR1;CFLAR;MYOZ1
Ventricular Septum Morphogenesis (GO:0060412)	3/24	0.473388	0.851893	0	0	1.2089693651963365	0.9041152029130548	ROBO2;APLNR;PROX1
Negative Regulation of Protein Kinase Activity (GO:0006469)	6/52	0.475449	0.851893	0	0	1.1038790058441976	0.8207295890672122	CDKN1C;PRKCH;GADD45A;MVP;HSPB1;SRCIN1
Positive Regulation of Binding (GO:0051099)	6/52	0.475449	0.851893	0	0	1.1038790058441976	0.8207295890672122	EGF;FLOT1;PARP9;TRIM21;MMP9;SIRT2
Positive Regulation of Cellular Process (GO:0048522)	45/419	0.478795	0.851893	0	0	1.0184725808747281	0.750086800882102	PRR5;RARG;CSF1;LAMA2;PDGFB;NTN1;AIF1;CXCL5;EFNB2;RAB25;PPP1R13L;SPOCK2;GCNT2;AKT1;CTSH;SOX9;MARK4;TRIM21;TRPM4;TGM2;TPD52;CHGA;CDK18;CAVIN1;EGF;SPHK1;BNIP3;LIF;LAMB1;PROX1;MEIS3;HLA-G;RHOD;SIRT2;ADRA2A;ZNF16;FOSL1;HCLS1;ADAM8;PTPN6;ECHDC3;MAPT;CRLF1;YPEL3;RNF187
DNA Biosynthetic Process (GO:0071897)	2/15	0.481147	0.851893	0	0	1.3019145802650958	0.9524573799215411	POLD4;POLL
Rac Protein Signal Transduction (GO:0016601)	2/15	0.481147	0.851893	0	0	1.3019145802650958	0.9524573799215411	ELMO1;AIF1
Autophagy of Peroxisome (GO:0030242)	2/15	0.481147	0.851893	0	0	1.3019145802650958	0.9524573799215411	WDR45B;WIPI1
cAMP-mediated Signaling (GO:0019933)	2/15	0.481147	0.851893	0	0	1.3019145802650958	0.9524573799215411	PDE2A;PDE4A
Cardiac Ventricle Development (GO:0003231)	2/15	0.481147	0.851893	0	0	1.3019145802650958	0.9524573799215411	PDE2A;STRA6
Cortical Actin Cytoskeleton Organization (GO:0030866)	2/15	0.481147	0.851893	0	0	1.3019145802650958	0.9524573799215411	KCNC3;RHOQ
Electron Transport Chain (GO:0022900)	2/15	0.481147	0.851893	0	0	1.3019145802650958	0.9524573799215411	SDHA;PDIA5
Heart Trabecula Morphogenesis (GO:0061384)	2/15	0.481147	0.851893	0	0	1.3019145802650958	0.9524573799215411	FOXH1;BMP7
Intracellular Lipid Transport (GO:0032365)	2/15	0.481147	0.851893	0	0	1.3019145802650958	0.9524573799215411	GRAMD1C;FABP3
Membrane Lipid Catabolic Process (GO:0046466)	2/15	0.481147	0.851893	0	0	1.3019145802650958	0.9524573799215411	FUCA1;ENPP2
Negative Regulation of SMAD Protein Signal Transduction (GO:0060392)	2/15	0.481147	0.851893	0	0	1.3019145802650958	0.9524573799215411	GDF15;EMILIN1
Negative Regulation of Cell Communication (GO:0010648)	2/15	0.481147	0.851893	0	0	1.3019145802650958	0.9524573799215411	INPP5D;LIF
Negative Regulation of Cell Junction Assembly (GO:1901889)	2/15	0.481147	0.851893	0	0	1.3019145802650958	0.9524573799215411	ROBO2;FAM107A
Nucleotide Biosynthetic Process (GO:0009165)	2/15	0.481147	0.851893	0	0	1.3019145802650958	0.9524573799215411	PRPSAP2;NMNAT1
Pexophagy (GO:0000425)	2/15	0.481147	0.851893	0	0	1.3019145802650958	0.9524573799215411	WDR45B;WIPI1
Positive Regulation of T Cell Migration (GO:2000406)	2/15	0.481147	0.851893	0	0	1.3019145802650958	0.9524573799215411	WNT5A;AIF1
Positive Regulation of Alcohol Biosynthetic Process (GO:1902932)	2/15	0.481147	0.851893	0	0	1.3019145802650958	0.9524573799215411	GNAI1;MBTPS2
Positive Regulation of Dendrite Extension (GO:1903861)	2/15	0.481147	0.851893	0	0	1.3019145802650958	0.9524573799215411	CPNE9;RASAL1
Positive Regulation of Interleukin-10 Production (GO:0032733)	2/15	0.481147	0.851893	0	0	1.3019145802650958	0.9524573799215411	F2RL1;PIBF1
Positive Regulation of Muscle Cell Differentiation (GO:0051149)	2/15	0.481147	0.851893	0	0	1.3019145802650958	0.9524573799215411	LAMA2;LAMB1
Positive Regulation of Potassium Ion Transmembrane Transport (GO:1901381)	2/15	0.481147	0.851893	0	0	1.3019145802650958	0.9524573799215411	KCNH2;KCNQ1
Positive Regulation of Small Molecule Metabolic Process (GO:0062013)	2/15	0.481147	0.851893	0	0	1.3019145802650958	0.9524573799215411	AKT1;PPARA
Positive Regulation of Vascular Associated Smooth Muscle Cell Proliferation (GO:1904707)	2/15	0.481147	0.851893	0	0	1.3019145802650958	0.9524573799215411	PDGFB;MMP9
Protein O-linked Mannosylation (GO:0035269)	2/15	0.481147	0.851893	0	0	1.3019145802650958	0.9524573799215411	DPM3;FKTN
Protein Localization to Synapse (GO:0035418)	2/15	0.481147	0.851893	0	0	1.3019145802650958	0.9524573799215411	NLGN2;NRXN2
Reg of Cardiac Muscle Contraction by Reg of the Release of Sequestered Calcium Ion (GO:0010881)	2/15	0.481147	0.851893	0	0	1.3019145802650958	0.9524573799215411	CAMK2D;ATP1A2
Regulation of Clathrin-Dependent Endocytosis (GO:2000369)	2/15	0.481147	0.851893	0	0	1.3019145802650958	0.9524573799215411	HIP1R;SMAP1
Regulation of Collagen Biosynthetic Process (GO:0032965)	2/15	0.481147	0.851893	0	0	1.3019145802650958	0.9524573799215411	CREB3L1;EMILIN1
Regulation of Dendrite Extension (GO:1903859)	2/15	0.481147	0.851893	0	0	1.3019145802650958	0.9524573799215411	CPNE9;RASAL1
Regulation of Monoatomic Ion Transmembrane Transport (GO:0034765)	2/15	0.481147	0.851893	0	0	1.3019145802650958	0.9524573799215411	KCNJ2;GRIN2D
Regulation of Oxidative Stress-Induced Intrinsic Apoptotic Signaling Pathway (GO:1902175)	2/15	0.481147	0.851893	0	0	1.3019145802650958	0.9524573799215411	HSPB1;NOL3
Regulation of Sodium Ion Transmembrane Transporter Activity (GO:2000649)	2/15	0.481147	0.851893	0	0	1.3019145802650958	0.9524573799215411	CAMK2D;SCN4B
Response to Estradiol (GO:0032355)	2/15	0.481147	0.851893	0	0	1.3019145802650958	0.9524573799215411	FAM210B;SSTR1
Cell Cycle G2/M Phase Transition (GO:0044839)	5/43	0.482418	0.851893	0	0	1.1135171878034569	0.8116925358611189	BRSK1;AKAP8L;USH1C;TPD52L1;PLCB1
Regulation of Hydrolase Activity (GO:0051336)	5/43	0.482418	0.851893	0	0	1.1135171878034569	0.8116925358611189	FGD5;RAP1GAP;RASIP1;GPR137B;EPHB3
Vascular Transport (GO:0010232)	7/62	0.487008	0.851893	0	0	1.0770677954713432	0.7749227709644518	SLC13A3;SLC2A1;FLVCR2;SLC2A3;ATP1A2;SLC8A2;SLC5A5
ADP Transport (GO:0015866)	1/6	0.488552	0.851893	0	0	1.692420897718911	1.2122975265102778	SLC25A42
AMP Metabolic Process (GO:0046033)	1/6	0.488552	0.851893	0	0	1.692420897718911	1.2122975265102778	AMPD3
B Cell Proliferation (GO:0042100)	1/6	0.488552	0.851893	0	0	1.692420897718911	1.2122975265102778	CD40
IMP Biosynthetic Process (GO:0006188)	1/6	0.488552	0.851893	0	0	1.692420897718911	1.2122975265102778	AMPD3
NAD Biosynthesis via Nicotinamide Riboside Salvage Pathway (GO:0034356)	1/6	0.488552	0.851893	0	0	1.692420897718911	1.2122975265102778	PARP9
T Cell Apoptotic Process (GO:0070231)	1/6	0.488552	0.851893	0	0	1.692420897718911	1.2122975265102778	LMBR1L
Actin Filament-Based Transport (GO:0099515)	1/6	0.488552	0.851893	0	0	1.692420897718911	1.2122975265102778	SUN2
Acute-Phase Response (GO:0006953)	1/6	0.488552	0.851893	0	0	1.692420897718911	1.2122975265102778	APOL2
Adherens Junction Maintenance (GO:0034334)	1/6	0.488552	0.851893	0	0	1.692420897718911	1.2122975265102778	KIFC3
Adrenal Gland Development (GO:0030325)	1/6	0.488552	0.851893	0	0	1.692420897718911	1.2122975265102778	STRA6
Apoptotic DNA Fragmentation (GO:0006309)	1/6	0.488552	0.851893	0	0	1.692420897718911	1.2122975265102778	DNASE2
Astrocyte Development (GO:0014002)	1/6	0.488552	0.851893	0	0	1.692420897718911	1.2122975265102778	MAPT
Axon Ensheathment in Central Nervous System (GO:0032291)	1/6	0.488552	0.851893	0	0	1.692420897718911	1.2122975265102778	CNTNAP1
Biogenic Amine Catabolic Process (GO:0042402)	1/6	0.488552	0.851893	0	0	1.692420897718911	1.2122975265102778	HNMT
Branching Involved in Ureteric Bud Morphogenesis (GO:0001658)	1/6	0.488552	0.851893	0	0	1.692420897718911	1.2122975265102778	NPNT
Calcium Ion-Regulated Exocytosis of Neurotransmitter (GO:0048791)	1/6	0.488552	0.851893	0	0	1.692420897718911	1.2122975265102778	SYT7
Cardiac Right Ventricle Morphogenesis (GO:0003215)	1/6	0.488552	0.851893	0	0	1.692420897718911	1.2122975265102778	FOXH1
Cell Proliferation in Forebrain (GO:0021846)	1/6	0.488552	0.851893	0	0	1.692420897718911	1.2122975265102778	NUMBL
Cellular Hypotonic Response (GO:0071476)	1/6	0.488552	0.851893	0	0	1.692420897718911	1.2122975265102778	TRPV4
Cellular Response to UV-A (GO:0071492)	1/6	0.488552	0.851893	0	0	1.692420897718911	1.2122975265102778	MMP9
Cellular Response to Dopamine (GO:1903351)	1/6	0.488552	0.851893	0	0	1.692420897718911	1.2122975265102778	TGM2
Cellular Response to Muramyl Dipeptide (GO:0071225)	1/6	0.488552	0.851893	0	0	1.692420897718911	1.2122975265102778	LDOC1
Cellular Response to Purine-Containing Compound (GO:0071415)	1/6	0.488552	0.851893	0	0	1.692420897718911	1.2122975265102778	RYR1
Cortical Microtubule Organization (GO:0043622)	1/6	0.488552	0.851893	0	0	1.692420897718911	1.2122975265102778	TRPV4
Dendritic Spine Maintenance (GO:0097062)	1/6	0.488552	0.851893	0	0	1.692420897718911	1.2122975265102778	ITGA3
Dense Core Granule Cytoskeletal Transport (GO:0099519)	1/6	0.488552	0.851893	0	0	1.692420897718911	1.2122975265102778	KIF5A
Desensitization of G Protein-Coupled Receptor Signaling Pathway (GO:0002029)	1/6	0.488552	0.851893	0	0	1.692420897718911	1.2122975265102778	ARRB1
Detection of Stimulus Involved in Sensory Perception of Pain (GO:0062149)	1/6	0.488552	0.851893	0	0	1.692420897718911	1.2122975265102778	SCRN3
Determination of Left/Right Asymmetry in Lateral Mesoderm (GO:0003140)	1/6	0.488552	0.851893	0	0	1.692420897718911	1.2122975265102778	FOXH1
Doxorubicin Metabolic Process (GO:0044598)	1/6	0.488552	0.851893	0	0	1.692420897718911	1.2122975265102778	AKR7A2
Embryonic Heart Tube Development (GO:0035050)	1/6	0.488552	0.851893	0	0	1.692420897718911	1.2122975265102778	NDRG4
Engulfment of Apoptotic Cell (GO:0043652)	1/6	0.488552	0.851893	0	0	1.692420897718911	1.2122975265102778	XKR7
Facial Nerve Morphogenesis (GO:0021610)	1/6	0.488552	0.851893	0	0	1.692420897718911	1.2122975265102778	SEMA3F
Facial Nerve Structural Organization (GO:0021612)	1/6	0.488552	0.851893	0	0	1.692420897718911	1.2122975265102778	SEMA3F
Facultative Heterochromatin Formation (GO:0140718)	1/6	0.488552	0.851893	0	0	1.692420897718911	1.2122975265102778	SIRT2
Glutathione Biosynthetic Process (GO:0006750)	1/6	0.488552	0.851893	0	0	1.692420897718911	1.2122975265102778	GGT1
Glyceraldehyde-3-Phosphate Metabolic Process (GO:0019682)	1/6	0.488552	0.851893	0	0	1.692420897718911	1.2122975265102778	TPI1
Heme Catabolic Process (GO:0042167)	1/6	0.488552	0.851893	0	0	1.692420897718911	1.2122975265102778	BLVRB
Heparan Sulfate Proteoglycan Catabolic Process (GO:0030200)	1/6	0.488552	0.851893	0	0	1.692420897718911	1.2122975265102778	IDUA
High-Density Lipoprotein Particle Assembly (GO:0034380)	1/6	0.488552	0.851893	0	0	1.692420897718911	1.2122975265102778	APOM
Hypotonic Response (GO:0006971)	1/6	0.488552	0.851893	0	0	1.692420897718911	1.2122975265102778	TRPV4
Icosanoid Transport (GO:0071715)	1/6	0.488552	0.851893	0	0	1.692420897718911	1.2122975265102778	SLCO2A1
Lateral Mesoderm Development (GO:0048368)	1/6	0.488552	0.851893	0	0	1.692420897718911	1.2122975265102778	FOXH1
Maintenance of Lens Transparency (GO:0036438)	1/6	0.488552	0.851893	0	0	1.692420897718911	1.2122975265102778	GCNT2
Meiotic Spindle Assembly (GO:0090306)	1/6	0.488552	0.851893	0	0	1.692420897718911	1.2122975265102778	GOLGA2
Midbrain Dopaminergic Neuron Differentiation (GO:1904948)	1/6	0.488552	0.851893	0	0	1.692420897718911	1.2122975265102778	WNT5A
Morphogenesis of an Endothelium (GO:0003159)	1/6	0.488552	0.851893	0	0	1.692420897718911	1.2122975265102778	RHOB
Myelin Maintenance (GO:0043217)	1/6	0.488552	0.851893	0	0	1.692420897718911	1.2122975265102778	PRX
Negative Regulation of B Cell Apoptotic Process (GO:0002903)	1/6	0.488552	0.851893	0	0	1.692420897718911	1.2122975265102778	BCL6
Negative Regulation of RIG-I Signaling Pathway (GO:0039536)	1/6	0.488552	0.851893	0	0	1.692420897718911	1.2122975265102778	DHX58
Negative Regulation of T-helper Cell Differentiation (GO:0045623)	1/6	0.488552	0.851893	0	0	1.692420897718911	1.2122975265102778	JAK3
Negative Regulation of Alpha-Beta T Cell Differentiation (GO:0046639)	1/6	0.488552	0.851893	0	0	1.692420897718911	1.2122975265102778	ZBTB7B
Negative Regulation of Calcium Ion Import (GO:0090281)	1/6	0.488552	0.851893	0	0	1.692420897718911	1.2122975265102778	SLC30A1
Negative Regulation of Lipid Localization (GO:1905953)	1/6	0.488552	0.851893	0	0	1.692420897718911	1.2122975265102778	NR1H3
Negative Regulation of Membrane Protein Ectodomain Proteolysis (GO:0051045)	1/6	0.488552	0.851893	0	0	1.692420897718911	1.2122975265102778	TIMP3
Negative Regulation of Myotube Differentiation (GO:0010832)	1/6	0.488552	0.851893	0	0	1.692420897718911	1.2122975265102778	BHLHE41
Negative Regulation of Neuron Projection Regeneration (GO:0070571)	1/6	0.488552	0.851893	0	0	1.692420897718911	1.2122975265102778	INPP5F
Negative Regulation of Nitric Oxide Biosynthetic Process (GO:0045019)	1/6	0.488552	0.851893	0	0	1.692420897718911	1.2122975265102778	SIRPA
Negative Regulation of Nitric Oxide Metabolic Process (GO:1904406)	1/6	0.488552	0.851893	0	0	1.692420897718911	1.2122975265102778	SIRPA
Negative Regulation of Voltage-Gated Potassium Channel Activity (GO:1903817)	1/6	0.488552	0.851893	0	0	1.692420897718911	1.2122975265102778	KCNQ1
Neuron Projection Regeneration (GO:0031102)	1/6	0.488552	0.851893	0	0	1.692420897718911	1.2122975265102778	MAPK8IP3
Nuclear-Transcribed mRNA Catabolic Process, Deadenylation-Independent Decay (GO:0031086)	1/6	0.488552	0.851893	0	0	1.692420897718911	1.2122975265102778	DCP1B
Peptidyl-Lysine Monomethylation (GO:0018026)	1/6	0.488552	0.851893	0	0	1.692420897718911	1.2122975265102778	SETD7
Peptidyl-Tyrosine Autophosphorylation (GO:0038083)	1/6	0.488552	0.851893	0	0	1.692420897718911	1.2122975265102778	LCK
Peroxisome Proliferator Activated Receptor Signaling Pathway (GO:0035357)	1/6	0.488552	0.851893	0	0	1.692420897718911	1.2122975265102778	PPARA
Phosphatidylethanolamine Acyl-Chain Remodeling (GO:0036152)	1/6	0.488552	0.851893	0	0	1.692420897718911	1.2122975265102778	PLA2G4C
Phosphatidylserine Acyl-Chain Remodeling (GO:0036150)	1/6	0.488552	0.851893	0	0	1.692420897718911	1.2122975265102778	OSBPL5
Phototransduction, Visible Light (GO:0007603)	1/6	0.488552	0.851893	0	0	1.692420897718911	1.2122975265102778	RHOD
Pigment Catabolic Process (GO:0046149)	1/6	0.488552	0.851893	0	0	1.692420897718911	1.2122975265102778	BLVRB
Platelet Activating Factor Metabolic Process (GO:0046469)	1/6	0.488552	0.851893	0	0	1.692420897718911	1.2122975265102778	PLA2G4C
Polyketide Metabolic Process (GO:0030638)	1/6	0.488552	0.851893	0	0	1.692420897718911	1.2122975265102778	AKR7A2
Positive Regulation of B Cell Differentiation (GO:0045579)	1/6	0.488552	0.851893	0	0	1.692420897718911	1.2122975265102778	INPP5D
Positive Regulation of CD4-positive, Alpha-Beta T Cell Activation (GO:2000516)	1/6	0.488552	0.851893	0	0	1.692420897718911	1.2122975265102778	ZBTB7B
Positive Regulation of Adipose Tissue Development (GO:1904179)	1/6	0.488552	0.851893	0	0	1.692420897718911	1.2122975265102778	TRPM4
Positive Regulation of Alpha-Beta T Cell Differentiation (GO:0046638)	1/6	0.488552	0.851893	0	0	1.692420897718911	1.2122975265102778	ZBTB7B
Positive Regulation of Behavior (GO:0048520)	1/6	0.488552	0.851893	0	0	1.692420897718911	1.2122975265102778	STRA6
+ Reg of Blood Vessel Endothelial Cell Proliferation Inv in Sprouting Angiogenesis (GO:1903589)	1/6	0.488552	0.851893	0	0	1.692420897718911	1.2122975265102778	APLNR
Positive Regulation of Cyclin-Dependent Protein Kinase Activity (GO:1904031)	1/6	0.488552	0.851893	0	0	1.692420897718911	1.2122975265102778	PROX1
Positive Regulation of Extracellular Matrix Disassembly (GO:0090091)	1/6	0.488552	0.851893	0	0	1.692420897718911	1.2122975265102778	MELTF
Positive Regulation of Immune Response to Tumor Cell (GO:0002839)	1/6	0.488552	0.851893	0	0	1.692420897718911	1.2122975265102778	SLC48A1
Positive Regulation of Integrin Activation (GO:0033625)	1/6	0.488552	0.851893	0	0	1.692420897718911	1.2122975265102778	RASIP1
Positive Regulation of Interleukin-13 Production (GO:0032736)	1/6	0.488552	0.851893	0	0	1.692420897718911	1.2122975265102778	HLA-E
Positive Regulation of Lamellipodium Morphogenesis (GO:2000394)	1/6	0.488552	0.851893	0	0	1.692420897718911	1.2122975265102778	ENPP2
Positive Regulation of Lymphocyte Chemotaxis (GO:0140131)	1/6	0.488552	0.851893	0	0	1.692420897718911	1.2122975265102778	WNT5A
Positive Regulation of Macrophage Activation (GO:0043032)	1/6	0.488552	0.851893	0	0	1.692420897718911	1.2122975265102778	WNT5A
Positive Regulation of Mitochondrial Calcium Ion Concentration (GO:0051561)	1/6	0.488552	0.851893	0	0	1.692420897718911	1.2122975265102778	TGM2
Positive Regulation of Natural Killer Cell Activation (GO:0032816)	1/6	0.488552	0.851893	0	0	1.692420897718911	1.2122975265102778	HLA-E
Positive Regulation of Oxidoreductase Activity (GO:0051353)	1/6	0.488552	0.851893	0	0	1.692420897718911	1.2122975265102778	SIRT3
Positive Regulation of Phagocytosis, Engulfment (GO:0060100)	1/6	0.488552	0.851893	0	0	1.692420897718911	1.2122975265102778	F2RL1
Positive Regulation of Protein Autophosphorylation (GO:0031954)	1/6	0.488552	0.851893	0	0	1.692420897718911	1.2122975265102778	PDGFB
Positive Regulation of Reactive Oxygen Species Biosynthetic Process (GO:1903428)	1/6	0.488552	0.851893	0	0	1.692420897718911	1.2122975265102778	CYBA
Positive Regulation of Smooth Muscle Contraction (GO:0045987)	1/6	0.488552	0.851893	0	0	1.692420897718911	1.2122975265102778	SPHK1
Positive Regulation of Spindle Assembly (GO:1905832)	1/6	0.488552	0.851893	0	0	1.692420897718911	1.2122975265102778	GPSM2
Positive Regulation of Synaptic Transmission, GABAergic (GO:0032230)	1/6	0.488552	0.851893	0	0	1.692420897718911	1.2122975265102778	NLGN2
Positive Regulation of Translation in Response to Stress (GO:0032056)	1/6	0.488552	0.851893	0	0	1.692420897718911	1.2122975265102778	PRKCH
Positive Regulation of Vasculogenesis (GO:2001214)	1/6	0.488552	0.851893	0	0	1.692420897718911	1.2122975265102778	RRAS
Postsynapse Organization (GO:0099173)	1/6	0.488552	0.851893	0	0	1.692420897718911	1.2122975265102778	WNT5A
Protein O-linked Glycosylation via Threonine (GO:0018243)	1/6	0.488552	0.851893	0	0	1.692420897718911	1.2122975265102778	GALNT17
Protein Import Into Peroxisome Matrix, Receptor Recycling (GO:0016562)	1/6	0.488552	0.851893	0	0	1.692420897718911	1.2122975265102778	PEX6
rDNA Heterochromatin Formation (GO:0000183)	1/6	0.488552	0.851893	0	0	1.692420897718911	1.2122975265102778	SIRT2
Regulation of B Cell Apoptotic Process (GO:0002902)	1/6	0.488552	0.851893	0	0	1.692420897718911	1.2122975265102778	BCL6
Regulation of Aggrephagy (GO:1905335)	1/6	0.488552	0.851893	0	0	1.692420897718911	1.2122975265102778	HSPB8
Regulation of Bile Acid Biosynthetic Process (GO:0070857)	1/6	0.488552	0.851893	0	0	1.692420897718911	1.2122975265102778	PROX1
Regulation of Chemokine-Mediated Signaling Pathway (GO:0070099)	1/6	0.488552	0.851893	0	0	1.692420897718911	1.2122975265102778	PADI2
Regulation of Glucan Biosynthetic Process (GO:0010962)	1/6	0.488552	0.851893	0	0	1.692420897718911	1.2122975265102778	PPP1R3F
Regulation of Humoral Immune Response (GO:0002920)	1/6	0.488552	0.851893	0	0	1.692420897718911	1.2122975265102778	SPNS2
Regulation of Inflammatory Response to Wounding (GO:0106014)	1/6	0.488552	0.851893	0	0	1.692420897718911	1.2122975265102778	PTPN6
Regulation of Nervous System Process (GO:0031644)	1/6	0.488552	0.851893	0	0	1.692420897718911	1.2122975265102778	SLC8A2
Regulation of Neutrophil Activation (GO:1902563)	1/6	0.488552	0.851893	0	0	1.692420897718911	1.2122975265102778	PTPN6
Regulation of Neutrophil Migration (GO:1902622)	1/6	0.488552	0.851893	0	0	1.692420897718911	1.2122975265102778	RAC2
Regulation of Pinocytosis (GO:0048548)	1/6	0.488552	0.851893	0	0	1.692420897718911	1.2122975265102778	NR1H3
Regulation of Podosome Assembly (GO:0071801)	1/6	0.488552	0.851893	0	0	1.692420897718911	1.2122975265102778	GSN
Regulation of Positive Chemotaxis (GO:0050926)	1/6	0.488552	0.851893	0	0	1.692420897718911	1.2122975265102778	F2RL1
Regulation of Protein ADP-ribosylation (GO:0010835)	1/6	0.488552	0.851893	0	0	1.692420897718911	1.2122975265102778	XRCC1
Regulation of Type 2 Mitophagy (GO:1905089)	1/6	0.488552	0.851893	0	0	1.692420897718911	1.2122975265102778	VPS13C
Renal Sodium Ion Absorption (GO:0070294)	1/6	0.488552	0.851893	0	0	1.692420897718911	1.2122975265102778	SGK1
Renal Sodium Ion Transport (GO:0003096)	1/6	0.488552	0.851893	0	0	1.692420897718911	1.2122975265102778	SGK1
Response to Angiotensin (GO:1990776)	1/6	0.488552	0.851893	0	0	1.692420897718911	1.2122975265102778	SMAD3
Response to Hydroperoxide (GO:0033194)	1/6	0.488552	0.851893	0	0	1.692420897718911	1.2122975265102778	XRCC1
Response to Magnesium Ion (GO:0032026)	1/6	0.488552	0.851893	0	0	1.692420897718911	1.2122975265102778	D2HGDH
Response to Platelet-Derived Growth Factor (GO:0036119)	1/6	0.488552	0.851893	0	0	1.692420897718911	1.2122975265102778	PDGFB
Response to Thyroid Hormone (GO:0097066)	1/6	0.488552	0.851893	0	0	1.692420897718911	1.2122975265102778	CTSH
Retinal Rod Cell Differentiation (GO:0060221)	1/6	0.488552	0.851893	0	0	1.692420897718911	1.2122975265102778	SOX9
Reverse Cholesterol Transport (GO:0043691)	1/6	0.488552	0.851893	0	0	1.692420897718911	1.2122975265102778	APOM
Sodium-Independent Organic Anion Transport (GO:0043252)	1/6	0.488552	0.851893	0	0	1.692420897718911	1.2122975265102778	SLCO2A1
Somite Development (GO:0061053)	1/6	0.488552	0.851893	0	0	1.692420897718911	1.2122975265102778	LOXL3
Stress Granule Disassembly (GO:0035617)	1/6	0.488552	0.851893	0	0	1.692420897718911	1.2122975265102778	TRIM21
Subtelomeric Heterochromatin Formation (GO:0031509)	1/6	0.488552	0.851893	0	0	1.692420897718911	1.2122975265102778	SIRT2
tRNA Aminoacylation for Mitochondrial Protein Translation (GO:0070127)	1/6	0.488552	0.851893	0	0	1.692420897718911	1.2122975265102778	TARS2
Ureteric Bud Morphogenesis (GO:0060675)	1/6	0.488552	0.851893	0	0	1.692420897718911	1.2122975265102778	NPNT
Ventricular Trabecula Myocardium Morphogenesis (GO:0003222)	1/6	0.488552	0.851893	0	0	1.692420897718911	1.2122975265102778	FOXH1
Visual Learning (GO:0008542)	1/6	0.488552	0.851893	0	0	1.692420897718911	1.2122975265102778	RGS14
Melanosome Organization (GO:0032438)	4/34	0.490752	0.854514	0	0	1.1283185840707965	0.8031548867366846	PMEL;GPR143;HPS3;AP3S2
Nuclear Receptor-Mediated Steroid Hormone Signaling Pathway (GO:0030518)	4/34	0.490752	0.854514	0	0	1.1283185840707965	0.8031548867366846	KDM3A;WBP2;TRIP4;PADI2
Regulated Exocytosis (GO:0045055)	4/34	0.490752	0.854514	0	0	1.1283185840707965	0.8031548867366846	SYNGR1;RAB3A;SYNGR3;STX1A
Cellular Response to Unfolded Protein (GO:0034620)	6/53	0.494499	0.860631	0	0	1.080297935195952	0.7607557684212146	HERPUD2;ERMP1;HSPB8;CREB3L1;OPTN;MBTPS2
Intrinsic Apoptotic Signaling Pathway in Response to Endoplasmic Reticulum Stress (GO:0070059)	3/25	0.501329	0.867176	0	0	1.1539157231861727	0.7967709412081112	ERO1A;ATP2A1;BBC3
Lamellipodium Organization (GO:0097581)	3/25	0.501329	0.867176	0	0	1.1539157231861727	0.7967709412081112	ABLIM2;RHOD;ARHGEF6
Negative Regulation of Fat Cell Differentiation (GO:0045599)	3/25	0.501329	0.867176	0	0	1.1539157231861727	0.7967709412081112	SMAD3;WNT5A;SIRT2
