## Supplementary material for "Chromosome engineering to correct a complex rearrangement on Chromosome 8 reveals the effects of 8p syndrome on gene expression and neural differentiation": Table S5 (part 2 of 2)

### Sheet: GOBP_Upregulated_in_21 (continued)
Term	Overlap	P-value	Adjusted P-value	Old P-value	Old Adjusted P-value	Odds Ratio	Combined Score	Genes
Negative Regulation of Response to Endoplasmic Reticulum Stress (GO:1903573)	3/25	0.501329	0.867176	0	0	1.1539157231861727	0.7967709412081112	CREB3L1;NR1H3;BCL2L1
Positive Regulation of D-glucose Transmembrane Transport (GO:0010828)	3/25	0.501329	0.867176	0	0	1.1539157231861727	0.7967709412081112	AKT1;ERFE;RHOQ
Positive Regulation of Calcium Ion Transmembrane Transport (GO:1904427)	3/25	0.501329	0.867176	0	0	1.1539157231861727	0.7967709412081112	CEMIP;P2RX4;APLNR
Positive Regulation of Cell Division (GO:0051781)	3/25	0.501329	0.867176	0	0	1.1539157231861727	0.7967709412081112	AURKC;SIRT2;DHDDS
Primary Alcohol Metabolic Process (GO:0034308)	3/25	0.501329	0.867176	0	0	1.1539157231861727	0.7967709412081112	AKR7A2;RETSAT;CYP11A1
Purine Ribonucleoside Triphosphate Metabolic Process (GO:0009205)	3/25	0.501329	0.867176	0	0	1.1539157231861727	0.7967709412081112	ATP1A2;GTPBP1;RHOQ
Regulation of Androgen Receptor Signaling Pathway (GO:0060765)	3/25	0.501329	0.867176	0	0	1.1539157231861727	0.7967709412081112	KDM5D;FOXH1;TRIM68
Regulation of Dendritic Spine Morphogenesis (GO:0061001)	3/25	0.501329	0.867176	0	0	1.1539157231861727	0.7967709412081112	EFNA1;SRCIN1;SHANK3
Regulation of Regulated Secretory Pathway (GO:1903305)	3/25	0.501329	0.867176	0	0	1.1539157231861727	0.7967709412081112	RAB3A;SYT7;UNC13D
Regulation of Supramolecular Fiber Organization (GO:1902903)	3/25	0.501329	0.867176	0	0	1.1539157231861727	0.7967709412081112	EFEMP2;AEBP1;MAPT
Negative Regulation of Metabolic Process (GO:0009892)	5/44	0.503328	0.869407	0	0	1.084870848708487	0.7447777398088474	LAMA4;ALDH1A1;NR1H3;CCDC3;SIRT2
Nucleus Organization (GO:0006997)	5/44	0.503328	0.869407	0	0	1.084870848708487	0.7447777398088474	DES;DMPK;BIN1;CHMP2A;SYNE1
Signal Transduction by P53 Class Mediator (GO:0072331)	5/44	0.503328	0.869407	0	0	1.084870848708487	0.7447777398088474	IFI16;MYO6;BCL3;FHIT;NDRG1
Transport Across Blood-Brain Barrier (GO:0150104)	7/63	0.504442	0.870921	0	0	1.0577420546932743	0.723815427005279	SLC13A3;SLC2A1;FLVCR2;SLC2A3;ATP1A2;SLC8A2;SLC5A5
Generation of Neurons (GO:0048699)	14/130	0.512901	0.872505	0	0	1.021199467131219	0.6818265023782866	RTN2;BRSK1;RTN1;WNT5B;DTNB;IRX3;WNT5A;CEP85L;SOX21;DHDDS;LHX1;DCX;MAPT;MDGA1
Protein Autoubiquitination (GO:0051865)	6/54	0.513311	0.872505	0	0	1.0576994091580503	0.705350604032562	TRIM68;RNF181;TRIM21;RAG1;DDB2;RNF187
Lysosome Localization (GO:0032418)	4/35	0.51419	0.872505	0	0	1.0918260538585973	0.7262425441144255	CHGA;KLC3;RAB3A;TFEB
Pattern Recognition Receptor Signaling Pathway (GO:0002221)	4/35	0.51419	0.872505	0	0	1.0918260538585973	0.7262425441144255	IFIH1;DHX58;IRF7;TLR5
Regulation of Cell-Cell Adhesion (GO:0022407)	4/35	0.51419	0.872505	0	0	1.0918260538585973	0.7262425441144255	PTPRR;ADAM8;MDGA1;EPHB3
Renal System Development (GO:0072001)	4/35	0.51419	0.872505	0	0	1.0918260538585973	0.7262425441144255	LHX1;PROX1;SULF1;STRA6
Sensory Organ Development (GO:0007423)	4/35	0.51419	0.872505	0	0	1.0918260538585973	0.7262425441144255	MAFB;MYO7A;MEIS3;STRA6
COPII-coated Vesicle Cargo Loading (GO:0090110)	2/16	0.516248	0.872505	0	0	1.2088154849568693	0.7992293814531868	SEC13;SEC31B
Amide Transport (GO:0042886)	2/16	0.516248	0.872505	0	0	1.2088154849568693	0.7992293814531868	GLTP;SEC14L2
Anterograde Synaptic Vesicle Transport (GO:0048490)	2/16	0.516248	0.872505	0	0	1.2088154849568693	0.7992293814531868	AP3S2;AP3B2
Branched-Chain Amino Acid Catabolic Process (GO:0009083)	2/16	0.516248	0.872505	0	0	1.2088154849568693	0.7992293814531868	HMGCL;HIBADH
Cilium Movement (GO:0003341)	2/16	0.516248	0.872505	0	0	1.2088154849568693	0.7992293814531868	CABYR;DNAH5
Embryonic Organ Morphogenesis (GO:0048562)	2/16	0.516248	0.872505	0	0	1.2088154849568693	0.7992293814531868	RARG;EFEMP1
Glycoprotein Catabolic Process (GO:0006516)	2/16	0.516248	0.872505	0	0	1.2088154849568693	0.7992293814531868	EDEM1;FBXO17
Maintenance of Protein Location in Nucleus (GO:0051457)	2/16	0.516248	0.872505	0	0	1.2088154849568693	0.7992293814531868	SUN2;SYNE1
Negative Regulation of Cation Channel Activity (GO:2001258)	2/16	0.516248	0.872505	0	0	1.2088154849568693	0.7992293814531868	KCNQ1;MMP9
Negative Regulation of Non-Canonical NF-kappaB Signal Transduction (GO:1901223)	2/16	0.516248	0.872505	0	0	1.2088154849568693	0.7992293814531868	IFI35;BMP7
Peptidyl-Lysine Methylation (GO:0018022)	2/16	0.516248	0.872505	0	0	1.2088154849568693	0.7992293814531868	SETD7;EEF1AKMT1
Phosphatidylcholine Biosynthetic Process (GO:0006656)	2/16	0.516248	0.872505	0	0	1.2088154849568693	0.7992293814531868	SLC44A5;SH2D3C
Positive Regulation of NLRP3 Inflammasome Complex Assembly (GO:1900227)	2/16	0.516248	0.872505	0	0	1.2088154849568693	0.7992293814531868	KCNK6;MARK4
Positive Regulation of Inflammasome-Mediated Signaling Pathway (GO:0141087)	2/16	0.516248	0.872505	0	0	1.2088154849568693	0.7992293814531868	KCNK6;MARK4
Positive Regulation of Nervous System Process (GO:0031646)	2/16	0.516248	0.872505	0	0	1.2088154849568693	0.7992293814531868	CDK18;NLGN2
Protein Mannosylation (GO:0035268)	2/16	0.516248	0.872505	0	0	1.2088154849568693	0.7992293814531868	DPM3;FKTN
Regulation of Anoikis (GO:2000209)	2/16	0.516248	0.872505	0	0	1.2088154849568693	0.7992293814531868	ITGA5;BCL2L1
Regulation of Lipid Biosynthetic Process (GO:0046890)	2/16	0.516248	0.872505	0	0	1.2088154849568693	0.7992293814531868	NR1H3;PPARA
Regulation of Myeloid Cell Differentiation (GO:0045637)	2/16	0.516248	0.872505	0	0	1.2088154849568693	0.7992293814531868	MAFB;FES
Regulation of Myotube Differentiation (GO:0010830)	2/16	0.516248	0.872505	0	0	1.2088154849568693	0.7992293814531868	DMPK;BHLHE41
Regulation of Necroptotic Process (GO:0060544)	2/16	0.516248	0.872505	0	0	1.2088154849568693	0.7992293814531868	CASP8;CFLAR
Synaptic Vesicle Transport Along Microtubule (GO:0099517)	2/16	0.516248	0.872505	0	0	1.2088154849568693	0.7992293814531868	AP3S2;AP3B2
Protein Targeting (GO:0006605)	13/121	0.51911	0.872505	0	0	1.018456652643735	0.6677398104372615	EDEM1;VPS13C;TOMM34;ZDHHC24;LTBP3;VPS37B;ZDHHC14;MPZ;PEX6;HOMER3;NACAD;MGARP;AP1M2
Carbohydrate Metabolic Process (GO:0005975)	7/64	0.521675	0.872505	0	0	1.0390944100828567	0.6761505353625693	AKR7A2;DPM3;IDH2;SLC2A3;GAL3ST4;PGM1;DERA
Regulation of Endothelial Cell Migration (GO:0010594)	7/64	0.521675	0.872505	0	0	1.0390944100828567	0.6761505353625693	RRAS;EGF;WNT5A;PTPRM;AKT1;PROX1;RHOB
Cellular Response to Interleukin-1 (GO:0071347)	5/45	0.523899	0.872505	0	0	1.0576568265682658	0.6837294876137552	NLRP7;SIRPA;IL1RAP;SOX9;PLCB1
Fat Cell Differentiation (GO:0045444)	5/45	0.523899	0.872505	0	0	1.0576568265682658	0.6837294876137552	BBS2;MAFB;WNT5B;BBS9;ATF5
Mesenchymal Cell Differentiation (GO:0048762)	5/45	0.523899	0.872505	0	0	1.0576568265682658	0.6837294876137552	CUL7;WNT5A;LOXL3;SOX9;BMP7
Negative Regulation of Cytokine-Mediated Signaling Pathway (GO:0001960)	5/45	0.523899	0.872505	0	0	1.0576568265682658	0.6837294876137552	STAT2;PADI2;NR1H3;F2RL1;CCDC3
Sprouting Angiogenesis (GO:0002040)	5/45	0.523899	0.872505	0	0	1.0576568265682658	0.6837294876137552	EFNB2;RAMP2;YJEFN3;AKT1;SEMA3E
Protein Complex Oligomerization (GO:0051259)	10/93	0.527082	0.872505	0	0	1.0193663543061133	0.6528016482115877	GSDMD;TRIM72;PRMT8;KCNC3;NINJ1;CHMP2A;MAPT;NOL3;SAMD1;TGM2
Monoatomic Anion Transport (GO:0006820)	3/26	0.528489	0.872505	0	0	1.103649354394284	0.7038332872003014	CLCNKA;SLC17A7;SLC5A5
Primary Neural Tube Formation (GO:0014020)	3/26	0.528489	0.872505	0	0	1.103649354394284	0.7038332872003014	VASP;MTHFR;GRHL3
Tube Closure (GO:0060606)	3/26	0.528489	0.872505	0	0	1.103649354394284	0.7038332872003014	VASP;MTHFR;GRHL3
Positive Regulation of Protein Modification Process (GO:0031401)	8/74	0.528929	0.872505	0	0	1.0255513717052178	0.6531744945614691	GOLGA2;CD74;CD4;GPNMB;LIMCH1;FLOT1;ARRB1;MMP9
Autophagy of Mitochondrion (GO:0000422)	6/55	0.531852	0.872505	0	0	1.0360232719380218	0.65413485888123	WDR45B;CTSK;BNIP3;WIPI1;SPATA18;NIPSNAP1
Protein Targeting to Membrane (GO:0006612)	6/55	0.531852	0.872505	0	0	1.0360232719380218	0.65413485888123	MPZ;ZDHHC24;NACAD;VPS37B;SIL1;ZDHHC14
Axonal Transport (GO:0098930)	4/36	0.537115	0.872505	0	0	1.0576143067846608	0.6573532412788623	AP3S2;MAPT;MGARP;AP3B2
Carboxylic Acid Transmembrane Transport (GO:1905039)	4/36	0.537115	0.872505	0	0	1.0576143067846608	0.6573532412788623	SLC13A3;SFXN3;SLC7A10;SLC16A3
Negative Regulation of Protein Binding (GO:0032091)	4/36	0.537115	0.872505	0	0	1.0576143067846608	0.6573532412788623	GOLGA2;ITGA4;SYMPK;IFIT1
Positive Regulation of Osteoblast Differentiation (GO:0045669)	4/36	0.537115	0.872505	0	0	1.0576143067846608	0.6573532412788623	IFITM1;NPNT;BMP7;LTF
Cell Morphogenesis Involved in Neuron Differentiation (GO:0048667)	7/65	0.53868	0.872505	0	0	1.0210897877003848	0.6316805143928294	BRSK1;SPTBN4;NTNG2;RAB3A;APLP1;USH1C;NEFH
Organic Anion Transport (GO:0015711)	7/65	0.53868	0.872505	0	0	1.0210897877003848	0.6316805143928294	SLC2A14;SLC2A11;SLCO2A1;SLC52A3;SLC2A1;SLC2A3;SLC25A42
Negative Regulation of Wnt Signaling Pathway (GO:0030178)	12/113	0.538728	0.872505	0	0	1.0051414637012663	0.6217253245492242	LMBR1L;TLE2;TMEM88;SFRP5;IGFBP2;WNT5A;DKKL1;DACT3;SOX9;TLE6;NKD1;NKD2
ATF6-mediated Unfolded Protein Response (GO:0036500)	1/7	0.542644	0.872505	0	0	1.4102281089036055	0.8620756129279377	MBTPS2
CD40 Signaling Pathway (GO:0023035)	1/7	0.542644	0.872505	0	0	1.4102281089036055	0.8620756129279377	ITGA5
L-amino Acid Catabolic Process (GO:0170035)	1/7	0.542644	0.872505	0	0	1.4102281089036055	0.8620756129279377	HNMT
NAD Biosynthetic Process via the Salvage Pathway (GO:0034355)	1/7	0.542644	0.872505	0	0	1.4102281089036055	0.8620756129279377	PARP9
T Cell Proliferation (GO:0042098)	1/7	0.542644	0.872505	0	0	1.4102281089036055	0.8620756129279377	LMBR1L
TORC2 Signaling (GO:0038203)	1/7	0.542644	0.872505	0	0	1.4102281089036055	0.8620756129279377	PRR5
Activation of Protein Kinase B Activity (GO:0032148)	1/7	0.542644	0.872505	0	0	1.4102281089036055	0.8620756129279377	WNT5A
Amino Sugar Metabolic Process (GO:0006040)	1/7	0.542644	0.872505	0	0	1.4102281089036055	0.8620756129279377	FN3K
Aminoglycan Catabolic Process (GO:0006026)	1/7	0.542644	0.872505	0	0	1.4102281089036055	0.8620756129279377	IDUA
Anterograde Dendritic Transport (GO:0098937)	1/7	0.542644	0.872505	0	0	1.4102281089036055	0.8620756129279377	KIF5A
Antifungal Humoral Response (GO:0019732)	1/7	0.542644	0.872505	0	0	1.4102281089036055	0.8620756129279377	LTF
Box C/D snoRNP Assembly (GO:0000492)	1/7	0.542644	0.872505	0	0	1.4102281089036055	0.8620756129279377	PIH1D1
Brain Morphogenesis (GO:0048854)	1/7	0.542644	0.872505	0	0	1.4102281089036055	0.8620756129279377	SHANK3
Cardiocyte Differentiation (GO:0035051)	1/7	0.542644	0.872505	0	0	1.4102281089036055	0.8620756129279377	KDM6B
Catecholamine Biosynthetic Process (GO:0042423)	1/7	0.542644	0.872505	0	0	1.4102281089036055	0.8620756129279377	MOXD1
Central Nervous System Neuron Axonogenesis (GO:0021955)	1/7	0.542644	0.872505	0	0	1.4102281089036055	0.8620756129279377	SPTBN4
Chloride Ion Homeostasis (GO:0055064)	1/7	0.542644	0.872505	0	0	1.4102281089036055	0.8620756129279377	SLC12A4
Dolichol Metabolic Process (GO:0019348)	1/7	0.542644	0.872505	0	0	1.4102281089036055	0.8620756129279377	DPM3
Dopamine Transport (GO:0015872)	1/7	0.542644	0.872505	0	0	1.4102281089036055	0.8620756129279377	TGM2
Embryonic Appendage Morphogenesis (GO:0035113)	1/7	0.542644	0.872505	0	0	1.4102281089036055	0.8620756129279377	FBXW4
Extracellular Transport (GO:0006858)	1/7	0.542644	0.872505	0	0	1.4102281089036055	0.8620756129279377	CABYR
Fatty Acid Transmembrane Transport (GO:1902001)	1/7	0.542644	0.872505	0	0	1.4102281089036055	0.8620756129279377	SLC2A1
Fructose 6-Phosphate Metabolic Process (GO:0006002)	1/7	0.542644	0.872505	0	0	1.4102281089036055	0.8620756129279377	PFKP
Granulocyte Activation (GO:0036230)	1/7	0.542644	0.872505	0	0	1.4102281089036055	0.8620756129279377	F2RL1
Insulin Metabolic Process (GO:1901142)	1/7	0.542644	0.872505	0	0	1.4102281089036055	0.8620756129279377	ERO1B
Intestinal Absorption (GO:0050892)	1/7	0.542644	0.872505	0	0	1.4102281089036055	0.8620756129279377	KCNQ1
Lymphocyte Chemotaxis (GO:0048247)	1/7	0.542644	0.872505	0	0	1.4102281089036055	0.8620756129279377	CCL26
Macrophage Activation Involved in Immune Response (GO:0002281)	1/7	0.542644	0.872505	0	0	1.4102281089036055	0.8620756129279377	IFI35
Male Meiosis I (GO:0007141)	1/7	0.542644	0.872505	0	0	1.4102281089036055	0.8620756129279377	CCNA1
Microtubule-Based Transport (GO:0099111)	1/7	0.542644	0.872505	0	0	1.4102281089036055	0.8620756129279377	CABYR
Monoatomic Anion Homeostasis (GO:0055081)	1/7	0.542644	0.872505	0	0	1.4102281089036055	0.8620756129279377	SLC12A4
Multivesicular Body-Lysosome Fusion (GO:0061763)	1/7	0.542644	0.872505	0	0	1.4102281089036055	0.8620756129279377	CHMP2A
Myeloid Dendritic Cell Activation (GO:0001773)	1/7	0.542644	0.872505	0	0	1.4102281089036055	0.8620756129279377	BATF2
Negative Regulation of DNA Damage Response, Signal Transduction by P53 Class Mediator (GO:0043518)	1/7	0.542644	0.872505	0	0	1.4102281089036055	0.8620756129279377	CD74
Negative Regulation of Adenylate Cyclase Activity (GO:0007194)	1/7	0.542644	0.872505	0	0	1.4102281089036055	0.8620756129279377	GABBR2
Negative Regulation of Blood Pressure (GO:0045776)	1/7	0.542644	0.872505	0	0	1.4102281089036055	0.8620756129279377	APLN
Negative Regulation of Cell Adhesion Mediated by Integrin (GO:0033629)	1/7	0.542644	0.872505	0	0	1.4102281089036055	0.8620756129279377	SLC48A1
Negative Regulation of Coagulation (GO:0050819)	1/7	0.542644	0.872505	0	0	1.4102281089036055	0.8620756129279377	TFPI
Negative Regulation of Epithelial Cell Apoptotic Process (GO:1904036)	1/7	0.542644	0.872505	0	0	1.4102281089036055	0.8620756129279377	PPARA
Negative Regulation of Glycoprotein Biosynthetic Process (GO:0010561)	1/7	0.542644	0.872505	0	0	1.4102281089036055	0.8620756129279377	JAK3
Negative Regulation of Hematopoietic Progenitor Cell Differentiation (GO:1901533)	1/7	0.542644	0.872505	0	0	1.4102281089036055	0.8620756129279377	MIXL1
Negative Regulation of Interferon-Beta Production (GO:0032688)	1/7	0.542644	0.872505	0	0	1.4102281089036055	0.8620756129279377	SIRPA
Negative Regulation of Long-Term Synaptic Potentiation (GO:1900272)	1/7	0.542644	0.872505	0	0	1.4102281089036055	0.8620756129279377	FAM107A
Negative Regulation of Lymphocyte Apoptotic Process (GO:0070229)	1/7	0.542644	0.872505	0	0	1.4102281089036055	0.8620756129279377	BCL6
Negative Regulation of Macromolecule Metabolic Process (GO:0010605)	1/7	0.542644	0.872505	0	0	1.4102281089036055	0.8620756129279377	OPTN
Negative Regulation of Peptidyl-Serine Phosphorylation (GO:0033137)	1/7	0.542644	0.872505	0	0	1.4102281089036055	0.8620756129279377	GADD45A
Negative Regulation of Reactive Oxygen Species Biosynthetic Process (GO:1903427)	1/7	0.542644	0.872505	0	0	1.4102281089036055	0.8620756129279377	PPARA
Negative Regulation of Smooth Muscle Cell Apoptotic Process (GO:0034392)	1/7	0.542644	0.872505	0	0	1.4102281089036055	0.8620756129279377	LYPD3
Negative Regulation of Sodium Ion Transmembrane Transport (GO:1902306)	1/7	0.542644	0.872505	0	0	1.4102281089036055	0.8620756129279377	CAMK2D
Negative Regulation of Sodium Ion Transport (GO:0010766)	1/7	0.542644	0.872505	0	0	1.4102281089036055	0.8620756129279377	CAMK2D
Neuronal Ion Channel Clustering (GO:0045161)	1/7	0.542644	0.872505	0	0	1.4102281089036055	0.8620756129279377	SPTBN4
Nicotinamide Riboside Metabolic Process (GO:0046495)	1/7	0.542644	0.872505	0	0	1.4102281089036055	0.8620756129279377	PARP9
Non-Proteinogenic Amino Acid Catabolic Process (GO:0170044)	1/7	0.542644	0.872505	0	0	1.4102281089036055	0.8620756129279377	SARDH
Nonribosomal Peptide Biosynthetic Process (GO:0019184)	1/7	0.542644	0.872505	0	0	1.4102281089036055	0.8620756129279377	GGT1
Nucleolar Chromatin Organization (GO:1990700)	1/7	0.542644	0.872505	0	0	1.4102281089036055	0.8620756129279377	SIRT2
Peptide Cross-Linking (GO:0018149)	1/7	0.542644	0.872505	0	0	1.4102281089036055	0.8620756129279377	TGM2
Peptidyl-Lysine Hydroxylation (GO:0017185)	1/7	0.542644	0.872505	0	0	1.4102281089036055	0.8620756129279377	PLOD2
Porphyrin-Containing Compound Catabolic Process (GO:0006787)	1/7	0.542644	0.872505	0	0	1.4102281089036055	0.8620756129279377	BLVRB
Positive Regulation of IRE1-mediated Unfolded Protein Response (GO:1903896)	1/7	0.542644	0.872505	0	0	1.4102281089036055	0.8620756129279377	BBC3
Positive Regulation of RIG-I Signaling Pathway (GO:1900246)	1/7	0.542644	0.872505	0	0	1.4102281089036055	0.8620756129279377	DHX58
Positive Regulation of Ras Protein Signal Transduction (GO:0046579)	1/7	0.542644	0.872505	0	0	1.4102281089036055	0.8620756129279377	RASGRF1
Positive Regulation of Cell-Cell Adhesion Mediated by Cadherin (GO:2000049)	1/7	0.542644	0.872505	0	0	1.4102281089036055	0.8620756129279377	FLOT1
Positive Regulation of Chromatin Binding (GO:0035563)	1/7	0.542644	0.872505	0	0	1.4102281089036055	0.8620756129279377	PARP9
Positive Regulation of Intracellular Estrogen Receptor Signaling Pathway (GO:0033148)	1/7	0.542644	0.872505	0	0	1.4102281089036055	0.8620756129279377	WBP2
Positive Regulation of Keratinocyte Migration (GO:0051549)	1/7	0.542644	0.872505	0	0	1.4102281089036055	0.8620756129279377	MMP9
Positive Regulation of Mesenchymal Cell Proliferation (GO:0002053)	1/7	0.542644	0.872505	0	0	1.4102281089036055	0.8620756129279377	SOX9
+ Reg of Mt Outer Membrane Permeabilization Inv in Apoptotic Sgnlng Pway (GO:1901030)	1/7	0.542644	0.872505	0	0	1.4102281089036055	0.8620756129279377	HIP1R
Positive Regulation of Natural Killer Cell Mediated Cytotoxicity (GO:0045954)	1/7	0.542644	0.872505	0	0	1.4102281089036055	0.8620756129279377	HLA-E
Positive Regulation of Protein Exit From Endoplasmic Reticulum (GO:0070863)	1/7	0.542644	0.872505	0	0	1.4102281089036055	0.8620756129279377	EDEM1
Positive Regulation of Receptor Recycling (GO:0001921)	1/7	0.542644	0.872505	0	0	1.4102281089036055	0.8620756129279377	INPP5F
Positive Regulation of Vascular Endothelial Growth Factor Receptor Signaling Pathway (GO:0030949)	1/7	0.542644	0.872505	0	0	1.4102281089036055	0.8620756129279377	ITGA5
Presynaptic Membrane Assembly (GO:0097105)	1/7	0.542644	0.872505	0	0	1.4102281089036055	0.8620756129279377	NLGN2
Presynaptic Membrane Organization (GO:0097090)	1/7	0.542644	0.872505	0	0	1.4102281089036055	0.8620756129279377	NLGN2
Proteoglycan Catabolic Process (GO:0030167)	1/7	0.542644	0.872505	0	0	1.4102281089036055	0.8620756129279377	IDUA
Purine Ribonucleoside Monophosphate Biosynthetic Process (GO:0009168)	1/7	0.542644	0.872505	0	0	1.4102281089036055	0.8620756129279377	AMPD3
Regulation of CD4-positive, Alpha-Beta T Cell Differentiation (GO:0043370)	1/7	0.542644	0.872505	0	0	1.4102281089036055	0.8620756129279377	ZBTB7B
Regulation of Actin Filament Length (GO:0030832)	1/7	0.542644	0.872505	0	0	1.4102281089036055	0.8620756129279377	MYO3A
Regulation of Adipose Tissue Development (GO:1904177)	1/7	0.542644	0.872505	0	0	1.4102281089036055	0.8620756129279377	TRPM4
Regulation of Centriole Elongation (GO:1903722)	1/7	0.542644	0.872505	0	0	1.4102281089036055	0.8620756129279377	CHMP2A
Regulation of Chaperone-Mediated Autophagy (GO:1904714)	1/7	0.542644	0.872505	0	0	1.4102281089036055	0.8620756129279377	EEF1A2
Regulation of Ketone Biosynthetic Process (GO:0010566)	1/7	0.542644	0.872505	0	0	1.4102281089036055	0.8620756129279377	H6PD
Regulation of Microglial Cell Activation (GO:1903978)	1/7	0.542644	0.872505	0	0	1.4102281089036055	0.8620756129279377	SPHK1
Regulation of Mitotic Centrosome Separation (GO:0046602)	1/7	0.542644	0.872505	0	0	1.4102281089036055	0.8620756129279377	NEK2
Regulation of Mononuclear Cell Migration (GO:0071675)	1/7	0.542644	0.872505	0	0	1.4102281089036055	0.8620756129279377	NINJ1
Regulation of Pattern Recognition Receptor Signaling Pathway (GO:0062207)	1/7	0.542644	0.872505	0	0	1.4102281089036055	0.8620756129279377	FLOT1
Regulation of Receptor Binding (GO:1900120)	1/7	0.542644	0.872505	0	0	1.4102281089036055	0.8620756129279377	MMP9
Regulation of Steroid Biosynthetic Process (GO:0050810)	1/7	0.542644	0.872505	0	0	1.4102281089036055	0.8620756129279377	CHGA
Regulation of Stress-Activated Protein Kinase Signaling Cascade (GO:0070302)	1/7	0.542644	0.872505	0	0	1.4102281089036055	0.8620756129279377	NBR1
Regulation of Striated Muscle Tissue Development (GO:0016202)	1/7	0.542644	0.872505	0	0	1.4102281089036055	0.8620756129279377	SIRT2
Response to Ethanol (GO:0045471)	1/7	0.542644	0.872505	0	0	1.4102281089036055	0.8620756129279377	DRD4
Response to Nitric Oxide (GO:0071731)	1/7	0.542644	0.872505	0	0	1.4102281089036055	0.8620756129279377	EGLN1
Secondary Palate Development (GO:0062009)	1/7	0.542644	0.872505	0	0	1.4102281089036055	0.8620756129279377	WNT5A
Sensory Organ Morphogenesis (GO:0090596)	1/7	0.542644	0.872505	0	0	1.4102281089036055	0.8620756129279377	STRA6
Serine Family Amino Acid Metabolic Process (GO:0009069)	1/7	0.542644	0.872505	0	0	1.4102281089036055	0.8620756129279377	SRR
Skeletal Muscle Fiber Development (GO:0048741)	1/7	0.542644	0.872505	0	0	1.4102281089036055	0.8620756129279377	RYR1
Somatic Hypermutation of Immunoglobulin Genes (GO:0016446)	1/7	0.542644	0.872505	0	0	1.4102281089036055	0.8620756129279377	POLL
Somatic Recombination of Immunoglobulin Gene Segments (GO:0016447)	1/7	0.542644	0.872505	0	0	1.4102281089036055	0.8620756129279377	XRCC4
Sperm-Egg Recognition (GO:0035036)	1/7	0.542644	0.872505	0	0	1.4102281089036055	0.8620756129279377	CD9
Sympathetic Ganglion Development (GO:0061549)	1/7	0.542644	0.872505	0	0	1.4102281089036055	0.8620756129279377	SEMA3F
Synaptic Signaling (GO:0099536)	1/7	0.542644	0.872505	0	0	1.4102281089036055	0.8620756129279377	DTNB
Synaptic Vesicle Budding From Presynaptic Endocytic Zone Membrane (GO:0016185)	1/7	0.542644	0.872505	0	0	1.4102281089036055	0.8620756129279377	AP3S2
Transferrin Transport (GO:0033572)	1/7	0.542644	0.872505	0	0	1.4102281089036055	0.8620756129279377	TFR2
Vascular Endothelial Cell Response to Laminar Fluid Shear Stress (GO:0097700)	1/7	0.542644	0.872505	0	0	1.4102281089036055	0.8620756129279377	CAPN2
Vasodilation (GO:0042311)	1/7	0.542644	0.872505	0	0	1.4102281089036055	0.8620756129279377	F2RL1
Vesicle Fusion With Vacuole (GO:0051469)	1/7	0.542644	0.872505	0	0	1.4102281089036055	0.8620756129279377	CHMP2A
Wound Healing, Spreading of Epidermal Cells (GO:0035313)	1/7	0.542644	0.872505	0	0	1.4102281089036055	0.8620756129279377	ITGA5
Dicarboxylic Acid Metabolic Process (GO:0043648)	5/46	0.54409	0.874447	0	0	1.031770317703177	0.6279775605492982	IDH2;OGDHL;D2HGDH;GGT1;SDHA
Positive Regulation of Cellular Component Biogenesis (GO:0044089)	8/75	0.544721	0.875078	0	0	1.0101563189967324	0.6136515803753949	CHGA;SMAD3;FLOT1;CHMP2A;EMILIN1;SYNPO;BMP7;BBC3
Alpha-Amino Acid Catabolic Process (GO:1901606)	2/17	0.549732	0.877566	0	0	1.1281296023564065	0.6749866231539099	HIBADH;SARDH
Bile Acid Biosynthetic Process (GO:0006699)	2/17	0.549732	0.877566	0	0	1.1281296023564065	0.6749866231539099	CYP27A1;ACOX2
Cellular Response to Chemokine (GO:1990869)	2/17	0.549732	0.877566	0	0	1.1281296023564065	0.6749866231539099	RIPOR1;CCL26
Endosome Transport via Multivesicular Body Sorting Pathway (GO:0032509)	2/17	0.549732	0.877566	0	0	1.1281296023564065	0.6749866231539099	CHMP2A;MVB12A
Interleukin-1-Mediated Signaling Pathway (GO:0070498)	2/17	0.549732	0.877566	0	0	1.1281296023564065	0.6749866231539099	IL1RAP;PLCB1
Mitochondrial Calcium Ion Homeostasis (GO:0051560)	2/17	0.549732	0.877566	0	0	1.1281296023564065	0.6749866231539099	ATP2A1;TGM2
Osteoclast Differentiation (GO:0030316)	2/17	0.549732	0.877566	0	0	1.1281296023564065	0.6749866231539099	CSF1;SNX10
Positive Regulation of Amide Metabolic Process (GO:0034250)	2/17	0.549732	0.877566	0	0	1.1281296023564065	0.6749866231539099	EFNA1;SIRT3
Positive Regulation of Amyloid Precursor Protein Catabolic Process (GO:1902993)	2/17	0.549732	0.877566	0	0	1.1281296023564065	0.6749866231539099	EFNA1;EFNA3
Positive Regulation of Mononuclear Cell Migration (GO:0071677)	2/17	0.549732	0.877566	0	0	1.1281296023564065	0.6749866231539099	CSF1;AIF1
Protein Deacylation (GO:0035601)	2/17	0.549732	0.877566	0	0	1.1281296023564065	0.6749866231539099	SIRT2;SIRT3
Receptor Clustering (GO:0043113)	2/17	0.549732	0.877566	0	0	1.1281296023564065	0.6749866231539099	ITGA4;NRXN2
Regulation of Amyloid Precursor Protein Catabolic Process (GO:1902991)	2/17	0.549732	0.877566	0	0	1.1281296023564065	0.6749866231539099	EFNA1;EFNA3
Synaptic Transmission, Glutamatergic (GO:0035249)	2/17	0.549732	0.877566	0	0	1.1281296023564065	0.6749866231539099	SLC17A7;GRIN2D
Integrin-Mediated Signaling Pathway (GO:0007229)	6/56	0.550091	0.877566	0	0	1.0152141802067947	0.606765018607409	TEC;ITGA4;ITGB4;ITGA3;ITGA2B;ITGA5
Negative Regulation of Neuron Apoptotic Process (GO:0043524)	6/56	0.550091	0.877566	0	0	1.0152141802067947	0.606765018607409	TMBIM1;VSTM2L;SEMA3E;CRLF1;IL27RA;NFATC4
Clathrin-Dependent Endocytosis (GO:0072583)	3/27	0.554803	0.879823	0	0	1.0575718496683861	0.6230595918045367	INPP5F;DNAJC6;STON1
Multivesicular Body Assembly (GO:0036258)	3/27	0.554803	0.879823	0	0	1.0575718496683861	0.6230595918045367	MVB12A;CHMP2A;VPS37B
Negative Regulation of Microtubule Polymerization or Depolymerization (GO:0031111)	3/27	0.554803	0.879823	0	0	1.0575718496683861	0.6230595918045367	STMN2;TUBB4A;EML2
Neural Tube Closure (GO:0001843)	3/27	0.554803	0.879823	0	0	1.0575718496683861	0.6230595918045367	VASP;MTHFR;GRHL3
Positive Regulation of Peptide Hormone Secretion (GO:0090277)	3/27	0.554803	0.879823	0	0	1.0575718496683861	0.6230595918045367	NLGN2;RASL10B;TFR2
Regulation of Ras Protein Signal Transduction (GO:0046578)	3/27	0.554803	0.879823	0	0	1.0575718496683861	0.6230595918045367	RASGRF1;SPRY3;RASAL3
Regulation of Postsynapse Organization (GO:0099175)	3/27	0.554803	0.879823	0	0	1.0575718496683861	0.6230595918045367	WNT5A;SRCIN1;SHANK3
Regulation of Protein Modification Process (GO:0031399)	3/27	0.554803	0.879823	0	0	1.0575718496683861	0.6230595918045367	STAT2;HSPB1;FKTN
Response to Amyloid-Beta (GO:1904645)	3/27	0.554803	0.879823	0	0	1.0575718496683861	0.6230595918045367	NGFR;ITGA4;MMP9
Cellular Response to Lipopolysaccharide (GO:0071222)	7/66	0.555434	0.879823	0	0	1.0036954915003695	0.5901777350830718	TNIP1;NLRP7;WNT5A;NR1H3;LDOC1;MMP9;CXCL5
Hexose Metabolic Process (GO:0019318)	4/37	0.559481	0.879823	0	0	1.0254759989273263	0.5955414057185363	H6PD;FUCA1;ALDOC;PGM1
Negative Regulation of Immune System Process (GO:0002683)	4/37	0.559481	0.879823	0	0	1.0254759989273263	0.5955414057185363	RNF39;SOX9;PDCD1;HLA-G
Negative Regulation of Organelle Assembly (GO:1902116)	4/37	0.559481	0.879823	0	0	1.0254759989273263	0.5955414057185363	TCHP;FEZ2;EVI5L;STYXL1
Peptidyl-Threonine Modification (GO:0018210)	4/37	0.559481	0.879823	0	0	1.0254759989273263	0.5955414057185363	CAMK2D;GALNT17;AKT1;ACVR1B
Regulation of Mitotic Spindle Organization (GO:0060236)	4/37	0.559481	0.879823	0	0	1.0254759989273263	0.5955414057185363	GPSM2;PARP3;CHMP2A;GNAI1
Regulation of Anatomical Structure Morphogenesis (GO:0022603)	11/105	0.559819	0.879823	0	0	0.9898664101067772	0.5742627017334845	EGLN1;BRSK1;CLDN4;CLDN3;BCL6;GPNMB;STAT2;MAPT;SRCIN1;SHANK3;EPHB3
Cholesterol Homeostasis (GO:0042632)	5/47	0.563866	0.879823	0	0	1.007116499736426	0.5770151848314988	ABCA2;HSDL2;FABP3;APOM;NR1H3
Regulation of Microtubule Polymerization (GO:0031113)	5/47	0.563866	0.879823	0	0	1.007116499736426	0.5770151848314988	FES;STMN2;MAPT;TUBB4A;EML2
Dephosphorylation (GO:0016311)	9/86	0.564788	0.879823	0	0	0.9887048554702145	0.5648513103517309	PTPRE;PTPN18;PTPRR;DUSP10;PTPRM;PTPN6;DUSP8;DUSP9;PTPN5
Positive Regulation of Cell Growth (GO:0030307)	9/86	0.564788	0.879823	0	0	0.9887048554702145	0.5648513103517309	CPNE9;PRR5;CPNE5;SPHK1;AKT1;RASAL1;MAPT;L1CAM;NTN1
Intracellular Signaling Cassette (GO:0141124)	26/250	0.566406	0.879823	0	0	0.9815605590062112	0.5579620151693669	NYAP1;OPRL1;PIK3R5;SAMD14;AKT1;PDE4A;TRPM4;NFE2;BATF2;SMAD3;SPHK1;PDE2A;ARHGAP27;DUSP9;NFKB2;FOSL1;MAFB;P2RX4;RILPL1;BCL3;NUCB1;ACKR3;ADAM8;PTPN6;SHANK3;PLCD1
Mitotic Cytokinesis (GO:0000281)	6/57	0.568001	0.879823	0	0	0.9952211312885568	0.5629294095992288	CUL7;RTKN;EXOC4;CNTROB;DHDDS;RHOB
Positive Regulation of Protein Kinase Activity (GO:0045860)	7/67	0.571916	0.879823	0	0	0.9868810051736882	0.5514326696970058	CD4;PIH1D1;SRCIN1;ADRA2A;SLC8A2;LTF;MAP3K12
Aerobic Respiration (GO:0009060)	8/77	0.57564	0.879823	0	0	0.9807049138152817	0.5416171193801512	NDUFA8;SURF1;OGDHL;NDUFC1;MTFR1;SDHAF4;SDHA;SIRT3
Positive Regulation of Canonical NF-kappaB Signal Transduction (GO:0043123)	16/155	0.579339	0.879823	0	0	0.973449811579308	0.5313749965457709	CD74;CD40;TRAF3IP2;CFLAR;BST2;CD4;LGALS1;SHARPIN;CASP8;CASP10;FLOT1;F2RL1;LTBR;WLS;TMED4;LTF
DNA Damage Response, Signal Transduction by P53 Class Mediator (GO:0030330)	3/28	0.580218	0.879823	0	0	1.01518054532056	0.5526140890166131	MYO6;BCL3;NDRG1
Multivesicular Body Organization (GO:0036257)	3/28	0.580218	0.879823	0	0	1.01518054532056	0.5526140890166131	MVB12A;CHMP2A;VPS37B
Negative Regulation of Developmental Growth (GO:0048640)	3/28	0.580218	0.879823	0	0	1.01518054532056	0.5526140890166131	DUSP10;GDF15;MYOZ1
Positive Regulation of Intrinsic Apoptotic Signaling Pathway (GO:2001244)	3/28	0.580218	0.879823	0	0	1.01518054532056	0.5526140890166131	LCK;STYXL1;BBC3
Positive Regulation of Phagocytosis (GO:0050766)	3/28	0.580218	0.879823	0	0	1.01518054532056	0.5526140890166131	SIRPA;F2RL1;CYBA
Regulation of Receptor-Mediated Endocytosis (GO:0048259)	3/28	0.580218	0.879823	0	0	1.01518054532056	0.5526140890166131	FLOT1;HIP1R;SMAP1
RNA Transport (GO:0050658)	4/38	0.581247	0.879823	0	0	0.9952281797674822	0.5399900927313303	RBFOX1;FXR2;FLOT1;SIDT2
Regulation of Dendrite Development (GO:0050773)	4/38	0.581247	0.879823	0	0	0.9952281797674822	0.5399900927313303	ZNF296;MGARP;RAB17;BMP7
GPCR Sgnlng Pway, Coupled to Cyclic Nucleotide Second Messenger (GO:0007187)	2/18	0.581549	0.879823	0	0	1.0575294550810015	0.5732447012268518	HTR1D;DRD4
Amyloid Fibril Formation (GO:1990000)	2/18	0.581549	0.879823	0	0	1.0575294550810015	0.5732447012268518	GSN;MAPT
Cell Migration Involved in Sprouting Angiogenesis (GO:0002042)	2/18	0.581549	0.879823	0	0	1.0575294550810015	0.5732447012268518	EFNB2;AKT1
Hematopoietic Progenitor Cell Differentiation (GO:0002244)	2/18	0.581549	0.879823	0	0	1.0575294550810015	0.5732447012268518	LMBR1L;MIXL1
Melanosome Assembly (GO:1903232)	2/18	0.581549	0.879823	0	0	1.0575294550810015	0.5732447012268518	HPS3;AP3S2
Modulation by Host of Viral Process (GO:0044788)	2/18	0.581549	0.879823	0	0	1.0575294550810015	0.5732447012268518	ZNF502;LTF
Natural Killer Cell Activation (GO:0030101)	2/18	0.581549	0.879823	0	0	1.0575294550810015	0.5732447012268518	CASP8;ELF4
Negative Regulation of Antigen Receptor-Mediated Signaling Pathway (GO:0050858)	2/18	0.581549	0.879823	0	0	1.0575294550810015	0.5732447012268518	CD300A;PTPN6
Negative Regulation of Transferase Activity (GO:0051348)	2/18	0.581549	0.879823	0	0	1.0575294550810015	0.5732447012268518	CDKN1C;XRCC1
Neutrophil Migration (GO:1990266)	2/18	0.581549	0.879823	0	0	1.0575294550810015	0.5732447012268518	CXCL5;CD177
Nuclear Envelope Organization (GO:0006998)	2/18	0.581549	0.879823	0	0	1.0575294550810015	0.5732447012268518	DES;DMPK
Nucleoside Phosphate Biosynthetic Process (GO:1901293)	2/18	0.581549	0.879823	0	0	1.0575294550810015	0.5732447012268518	NMNAT1;PPCS
Phosphatidylinositol Dephosphorylation (GO:0046856)	2/18	0.581549	0.879823	0	0	1.0575294550810015	0.5732447012268518	INPP5F;INPP5E
Regulation of Actin Filament Bundle Assembly (GO:0032231)	2/18	0.581549	0.879823	0	0	1.0575294550810015	0.5732447012268518	SYNPO;SHANK3
Regulation of Actin Nucleation (GO:0051125)	2/18	0.581549	0.879823	0	0	1.0575294550810015	0.5732447012268518	GSN;WASHC3
Regulation of Bone Resorption (GO:0045124)	2/18	0.581549	0.879823	0	0	1.0575294550810015	0.5732447012268518	INPP5D;GPR137B
Regulation of Cellular Response to Growth Factor Stimulus (GO:0090287)	2/18	0.581549	0.879823	0	0	1.0575294550810015	0.5732447012268518	ITGA3;SULF1
Regulation of Extrinsic Apoptotic Signaling Pathway in Absence of Ligand (GO:2001239)	2/18	0.581549	0.879823	0	0	1.0575294550810015	0.5732447012268518	IFI6;BCL2L1
Regulation of Keratinocyte Differentiation (GO:0045616)	2/18	0.581549	0.879823	0	0	1.0575294550810015	0.5732447012268518	CYP27B1;PRKCH
Regulation of Muscle Contraction (GO:0006937)	2/18	0.581549	0.879823	0	0	1.0575294550810015	0.5732447012268518	ATP2A1;ENO1
Regulation of Neutrophil Chemotaxis (GO:0090022)	2/18	0.581549	0.879823	0	0	1.0575294550810015	0.5732447012268518	CD74;RAC2
Sterol Transport (GO:0015918)	2/18	0.581549	0.879823	0	0	1.0575294550810015	0.5732447012268518	GRAMD1C;OSBPL5
tRNA Aminoacylation for Protein Translation (GO:0006418)	2/18	0.581549	0.879823	0	0	1.0575294550810015	0.5732447012268518	PARS2;TARS2
Cell-Cell Junction Assembly (GO:0007043)	5/48	0.583198	0.879823	0	0	0.9836093709774307	0.5303908851629708	CNTNAP1;RAMP2;TRPV4;CDHR3;CD9
Positive Regulation of Endocytosis (GO:0045807)	5/48	0.583198	0.879823	0	0	0.9836093709774307	0.5303908851629708	TFR2;SMPD1;FLOT1;SIRPA;CYBA
Sterol Homeostasis (GO:0055092)	5/48	0.583198	0.879823	0	0	0.9836093709774307	0.5303908851629708	ABCA2;HSDL2;FABP3;APOM;NR1H3
Phosphatidylinositol Metabolic Process (GO:0046488)	6/58	0.585557	0.879823	0	0	0.9759970457902511	0.5223447992539408	INPP5F;INPP5D;INPP5E;PLCB1;PLCB2;PLCD1
Regulation of Protein Secretion (GO:0050708)	6/58	0.585557	0.879823	0	0	0.9759970457902511	0.5223447992539408	ALOX5;RHBDF2;ADAM8;STX1A;DRD4;SYT7
Cellular Response to Transforming Growth Factor Beta Stimulus (GO:0071560)	8/78	0.590732	0.879823	0	0	0.9666103127641589	0.5088161181306804	SMAD3;GDF15;FOXH1;WNT5A;PDE2A;GCNT2;SOX9;LTBP3
ESCRT III Complex Disassembly (GO:1904903)	1/8	0.591019	0.879823	0	0	1.2086618311783874	0.6356448064241386	CHMP2A
ESCRT Complex Disassembly (GO:1904896)	1/8	0.591019	0.879823	0	0	1.2086618311783874	0.6356448064241386	CHMP2A
L-serine Metabolic Process (GO:0006563)	1/8	0.591019	0.879823	0	0	1.2086618311783874	0.6356448064241386	SRR
Adherens Junction Assembly (GO:0034333)	1/8	0.591019	0.879823	0	0	1.2086618311783874	0.6356448064241386	RAMP2
Alanine Transport (GO:0032328)	1/8	0.591019	0.879823	0	0	1.2086618311783874	0.6356448064241386	SLC7A10
Bone Morphogenesis (GO:0060349)	1/8	0.591019	0.879823	0	0	1.2086618311783874	0.6356448064241386	LTF
Cellular Hyperosmotic Response (GO:0071474)	1/8	0.591019	0.879823	0	0	1.2086618311783874	0.6356448064241386	NINJ1
Cilium Movement Involved in Cell Motility (GO:0060294)	1/8	0.591019	0.879823	0	0	1.2086618311783874	0.6356448064241386	DNAH5
Detection of Mechanical Stimulus Involved in Sensory Perception of Sound (GO:0050910)	1/8	0.591019	0.879823	0	0	1.2086618311783874	0.6356448064241386	PDZD7
Endothelium Development (GO:0003158)	1/8	0.591019	0.879823	0	0	1.2086618311783874	0.6356448064241386	KDM6B
Epithelial Cell-Cell Adhesion (GO:0090136)	1/8	0.591019	0.879823	0	0	1.2086618311783874	0.6356448064241386	KIFC3
Epithelial Cilium Movement Involved in Extracellular Fluid Movement (GO:0003351)	1/8	0.591019	0.879823	0	0	1.2086618311783874	0.6356448064241386	CABYR
Formation of Translation Preinitiation Complex (GO:0001731)	1/8	0.591019	0.879823	0	0	1.2086618311783874	0.6356448064241386	EIF4H
Fucosylation (GO:0036065)	1/8	0.591019	0.879823	0	0	1.2086618311783874	0.6356448064241386	FUT11
Galactose Catabolic Process (GO:0019388)	1/8	0.591019	0.879823	0	0	1.2086618311783874	0.6356448064241386	PGM1
Ganglion Development (GO:0061548)	1/8	0.591019	0.879823	0	0	1.2086618311783874	0.6356448064241386	SEMA3F
Glomerular Filtration (GO:0003094)	1/8	0.591019	0.879823	0	0	1.2086618311783874	0.6356448064241386	SULF1
Glucan Biosynthetic Process (GO:0009250)	1/8	0.591019	0.879823	0	0	1.2086618311783874	0.6356448064241386	GYS1
Glycerol Metabolic Process (GO:0006071)	1/8	0.591019	0.879823	0	0	1.2086618311783874	0.6356448064241386	TPI1
Glycogen Biosynthetic Process (GO:0005978)	1/8	0.591019	0.879823	0	0	1.2086618311783874	0.6356448064241386	GYS1
Heart Process (GO:0003015)	1/8	0.591019	0.879823	0	0	1.2086618311783874	0.6356448064241386	PPCS
High-Density Lipoprotein Particle Remodeling (GO:0034375)	1/8	0.591019	0.879823	0	0	1.2086618311783874	0.6356448064241386	APOM
Hyperosmotic Response (GO:0006972)	1/8	0.591019	0.879823	0	0	1.2086618311783874	0.6356448064241386	NINJ1
Lactation (GO:0007595)	1/8	0.591019	0.879823	0	0	1.2086618311783874	0.6356448064241386	ZBTB7B
Long-Chain Fatty Acid Import Into Cell (GO:0044539)	1/8	0.591019	0.879823	0	0	1.2086618311783874	0.6356448064241386	SLC2A1
Medium-Chain Fatty Acid Metabolic Process (GO:0051791)	1/8	0.591019	0.879823	0	0	1.2086618311783874	0.6356448064241386	CRAT
Mitotic Nuclear Membrane Organization (GO:0101024)	1/8	0.591019	0.879823	0	0	1.2086618311783874	0.6356448064241386	SIRT2
Mitotic Nuclear Membrane Reassembly (GO:0007084)	1/8	0.591019	0.879823	0	0	1.2086618311783874	0.6356448064241386	SIRT2
Mitotic Spindle Elongation (GO:0000022)	1/8	0.591019	0.879823	0	0	1.2086618311783874	0.6356448064241386	AURKC
Mitotic Spindle Midzone Assembly (GO:0051256)	1/8	0.591019	0.879823	0	0	1.2086618311783874	0.6356448064241386	AURKC
Mitral Valve Development (GO:0003174)	1/8	0.591019	0.879823	0	0	1.2086618311783874	0.6356448064241386	EFNA1
Muscle Tissue Development (GO:0060537)	1/8	0.591019	0.879823	0	0	1.2086618311783874	0.6356448064241386	STRA6
Myeloid Cell Activation Involved in Immune Response (GO:0002275)	1/8	0.591019	0.879823	0	0	1.2086618311783874	0.6356448064241386	IFI35
Myotube Cell Development (GO:0014904)	1/8	0.591019	0.879823	0	0	1.2086618311783874	0.6356448064241386	RYR1
Negative Regulation of Alcohol Biosynthetic Process (GO:1902931)	1/8	0.591019	0.879823	0	0	1.2086618311783874	0.6356448064241386	CYP27B1
Negative Regulation of Cell Cycle Phase Transition (GO:1901988)	1/8	0.591019	0.879823	0	0	1.2086618311783874	0.6356448064241386	ATF5
Negative Regulation of Fibrinolysis (GO:0051918)	1/8	0.591019	0.879823	0	0	1.2086618311783874	0.6356448064241386	SLC48A1
Negative Regulation of Immune Effector Process (GO:0002698)	1/8	0.591019	0.879823	0	0	1.2086618311783874	0.6356448064241386	CD300A
Negative Regulation of Inclusion Body Assembly (GO:0090084)	1/8	0.591019	0.879823	0	0	1.2086618311783874	0.6356448064241386	HSPA2
Negative Regulation of Intracellular Estrogen Receptor Signaling Pathway (GO:0033147)	1/8	0.591019	0.879823	0	0	1.2086618311783874	0.6356448064241386	FOXH1
Negative Regulation of Intracellular Transport (GO:0032387)	1/8	0.591019	0.879823	0	0	1.2086618311783874	0.6356448064241386	CRYAB
Negative Regulation of Lipid Catabolic Process (GO:0050995)	1/8	0.591019	0.879823	0	0	1.2086618311783874	0.6356448064241386	AKT1
Negative Regulation of Mitotic Nuclear Division (GO:0045839)	1/8	0.591019	0.879823	0	0	1.2086618311783874	0.6356448064241386	BMP7
Negative Regulation of Monoatomic Ion Transport (GO:0043271)	1/8	0.591019	0.879823	0	0	1.2086618311783874	0.6356448064241386	ADRA2A
Negative Regulation of Necroptotic Process (GO:0060546)	1/8	0.591019	0.879823	0	0	1.2086618311783874	0.6356448064241386	CASP8
Negative Regulation of Nervous System Development (GO:0051961)	1/8	0.591019	0.879823	0	0	1.2086618311783874	0.6356448064241386	ROBO2
Negative Regulation of Nuclear Division (GO:0051784)	1/8	0.591019	0.879823	0	0	1.2086618311783874	0.6356448064241386	BMP7
Negative Regulation of Platelet-Derived Growth Factor Receptor Signaling Pathway (GO:0010642)	1/8	0.591019	0.879823	0	0	1.2086618311783874	0.6356448064241386	NDRG4
Negative Regulation of Potassium Ion Transmembrane Transporter Activity (GO:1901017)	1/8	0.591019	0.879823	0	0	1.2086618311783874	0.6356448064241386	KCNQ1
Negative Regulation of Programmed Necrotic Cell Death (GO:0062099)	1/8	0.591019	0.879823	0	0	1.2086618311783874	0.6356448064241386	CASP8
Negative Regulation of Reproductive Process (GO:2000242)	1/8	0.591019	0.879823	0	0	1.2086618311783874	0.6356448064241386	SULF1
Nitric Oxide Mediated Signal Transduction (GO:0007263)	1/8	0.591019	0.879823	0	0	1.2086618311783874	0.6356448064241386	RILPL1
Positive Regulation of Actin Filament Depolymerization (GO:0030836)	1/8	0.591019	0.879823	0	0	1.2086618311783874	0.6356448064241386	F2RL1
Positive Regulation of Calcium Ion Import (GO:0090280)	1/8	0.591019	0.879823	0	0	1.2086618311783874	0.6356448064241386	PDGFB
Positive Regulation of Cellular Respiration (GO:1901857)	1/8	0.591019	0.879823	0	0	1.2086618311783874	0.6356448064241386	SIRT3
Positive Regulation of Fatty Acid Oxidation (GO:0046321)	1/8	0.591019	0.879823	0	0	1.2086618311783874	0.6356448064241386	PPARA
Positive Regulation of Intracellular Steroid Hormone Receptor Signaling Pathway (GO:0033145)	1/8	0.591019	0.879823	0	0	1.2086618311783874	0.6356448064241386	WBP2
Positive Regulation of Keratinocyte Differentiation (GO:0045618)	1/8	0.591019	0.879823	0	0	1.2086618311783874	0.6356448064241386	PRKCH
Positive Regulation of Leukocyte Activation (GO:0002696)	1/8	0.591019	0.879823	0	0	1.2086618311783874	0.6356448064241386	WNT5A
Positive Regulation of Lipid Transport (GO:0032370)	1/8	0.591019	0.879823	0	0	1.2086618311783874	0.6356448064241386	GPNMB
Positive Regulation of Protein Localization to Early Endosome (GO:1902966)	1/8	0.591019	0.879823	0	0	1.2086618311783874	0.6356448064241386	EGF
Positive Regulation of Protein Localization to Endosome (GO:1905668)	1/8	0.591019	0.879823	0	0	1.2086618311783874	0.6356448064241386	EGF
Positive Regulation of Transcription of Nucleolar Large rRNA by RNA Polymerase I (GO:1901838)	1/8	0.591019	0.879823	0	0	1.2086618311783874	0.6356448064241386	PIH1D1
Protein Homotrimerization (GO:0070207)	1/8	0.591019	0.879823	0	0	1.2086618311783874	0.6356448064241386	HLA-G
Protein Prenylation (GO:0018342)	1/8	0.591019	0.879823	0	0	1.2086618311783874	0.6356448064241386	MPZ
Protein Targeting to Peroxisome (GO:0006625)	1/8	0.591019	0.879823	0	0	1.2086618311783874	0.6356448064241386	PEX6
Protein Trimerization (GO:0070206)	1/8	0.591019	0.879823	0	0	1.2086618311783874	0.6356448064241386	HLA-G
protein-RNA Complex Disassembly (GO:0032988)	1/8	0.591019	0.879823	0	0	1.2086618311783874	0.6356448064241386	TRIM21
Regulation of T Cell Mediated Immune Response to Tumor Cell (GO:0002840)	1/8	0.591019	0.879823	0	0	1.2086618311783874	0.6356448064241386	PDCD1
Regulation of Acute Inflammatory Response (GO:0002673)	1/8	0.591019	0.879823	0	0	1.2086618311783874	0.6356448064241386	F12
Regulation of Cellular Response to Insulin Stimulus (GO:1900076)	1/8	0.591019	0.879823	0	0	1.2086618311783874	0.6356448064241386	ECHDC3
Regulation of Chemokine (C-X-C Motif) Ligand 2 Production (GO:2000341)	1/8	0.591019	0.879823	0	0	1.2086618311783874	0.6356448064241386	F2RL1
Regulation of Establishment of Protein Localization to Mitochondrion (GO:1903747)	1/8	0.591019	0.879823	0	0	1.2086618311783874	0.6356448064241386	MAPT
Regulation of Glycogen Metabolic Process (GO:0070873)	1/8	0.591019	0.879823	0	0	1.2086618311783874	0.6356448064241386	PPP1R3F
Regulation of Ketone Metabolic Process (GO:0010565)	1/8	0.591019	0.879823	0	0	1.2086618311783874	0.6356448064241386	PPARA
Regulation of Leukocyte Tethering or Rolling (GO:1903236)	1/8	0.591019	0.879823	0	0	1.2086618311783874	0.6356448064241386	SELENOP
Regulation of Lysosome Organization (GO:1905671)	1/8	0.591019	0.879823	0	0	1.2086618311783874	0.6356448064241386	TFEB
Regulation of Lysosome Size (GO:0062196)	1/8	0.591019	0.879823	0	0	1.2086618311783874	0.6356448064241386	KCNK6
Regulation of mRNA 3'-End Processing (GO:0031440)	1/8	0.591019	0.879823	0	0	1.2086618311783874	0.6356448064241386	CDK9
Regulation of miRNA Metabolic Process (GO:2000628)	1/8	0.591019	0.879823	0	0	1.2086618311783874	0.6356448064241386	SMAD3
Regulation of Microtubule-Based Movement (GO:0060632)	1/8	0.591019	0.879823	0	0	1.2086618311783874	0.6356448064241386	NEFH
Regulation of Mitochondrial Depolarization (GO:0051900)	1/8	0.591019	0.879823	0	0	1.2086618311783874	0.6356448064241386	IFI6
Regulation of Myeloid Leukocyte Differentiation (GO:0002761)	1/8	0.591019	0.879823	0	0	1.2086618311783874	0.6356448064241386	IRF7
Regulation of Platelet-Derived Growth Factor Receptor Signaling Pathway (GO:0010640)	1/8	0.591019	0.879823	0	0	1.2086618311783874	0.6356448064241386	NDRG4
Regulation of Programmed Necrotic Cell Death (GO:0062098)	1/8	0.591019	0.879823	0	0	1.2086618311783874	0.6356448064241386	CFLAR
Regulation of Protein Localization to Early Endosome (GO:1902965)	1/8	0.591019	0.879823	0	0	1.2086618311783874	0.6356448064241386	EGF
Regulation of Synapse Maturation (GO:0090128)	1/8	0.591019	0.879823	0	0	1.2086618311783874	0.6356448064241386	ARHGEF15
Regulation of Transforming Growth Factor Beta Production (GO:0071634)	1/8	0.591019	0.879823	0	0	1.2086618311783874	0.6356448064241386	SMAD3
Regulation of Translation in Response to Stress (GO:0043555)	1/8	0.591019	0.879823	0	0	1.2086618311783874	0.6356448064241386	PRKCH
Regulation of Tube Diameter (GO:0035296)	1/8	0.591019	0.879823	0	0	1.2086618311783874	0.6356448064241386	ADCY6
Regulation of Vascular Associated Smooth Muscle Cell Migration (GO:1904752)	1/8	0.591019	0.879823	0	0	1.2086618311783874	0.6356448064241386	PDGFB
Response to dsRNA (GO:0043331)	1/8	0.591019	0.879823	0	0	1.2086618311783874	0.6356448064241386	RIOK3
Response to Prostaglandin E (GO:0034695)	1/8	0.591019	0.879823	0	0	1.2086618311783874	0.6356448064241386	GNAI1
Retinoic Acid Receptor Signaling Pathway (GO:0048384)	1/8	0.591019	0.879823	0	0	1.2086618311783874	0.6356448064241386	RARG
Retrograde Transport, Vesicle Recycling Within Golgi (GO:0000301)	1/8	0.591019	0.879823	0	0	1.2086618311783874	0.6356448064241386	COG4
Small Nucleolar Ribonucleoprotein Complex Assembly (GO:0000491)	1/8	0.591019	0.879823	0	0	1.2086618311783874	0.6356448064241386	PIH1D1
snRNA Transcription by RNA Polymerase III (GO:0042796)	1/8	0.591019	0.879823	0	0	1.2086618311783874	0.6356448064241386	SNAPC3
Sodium Ion Export Across Plasma Membrane (GO:0036376)	1/8	0.591019	0.879823	0	0	1.2086618311783874	0.6356448064241386	ATP1A2
Sphingomyelin Metabolic Process (GO:0006684)	1/8	0.591019	0.879823	0	0	1.2086618311783874	0.6356448064241386	SMPD1
tRNA Threonylcarbamoyladenosine Metabolic Process (GO:0070525)	1/8	0.591019	0.879823	0	0	1.2086618311783874	0.6356448064241386	OSGEPL1
Toll-Like Receptor 3 Signaling Pathway (GO:0034138)	1/8	0.591019	0.879823	0	0	1.2086618311783874	0.6356448064241386	UNC93B1
Vacuole Fusion (GO:0097576)	1/8	0.591019	0.879823	0	0	1.2086618311783874	0.6356448064241386	CHMP2A
Vascular Process in Circulatory System (GO:0003018)	1/8	0.591019	0.879823	0	0	1.2086618311783874	0.6356448064241386	ADCY6
Regulation of Cell Cycle Process (GO:0010564)	13/127	0.592074	0.881036	0	0	0.9643457195326847	0.5054371499731221	CDK18;CUL7;AURKC;BIN1;CCDC8;DPF2;NEK2;KIF2C;SOX9;ATF5;MARK4;OBSL1;BCL2L1
Negative Regulation of DNA-binding Transcription Factor Activity (GO:0043433)	9/88	0.593383	0.882627	0	0	0.9635057013557702	0.5028682161801309	EGLN1;ANXA4;FOXH1;BCL3;BHLHE40;ARRB1;PROX1;TRIM21;BMP7
Cilium Organization (GO:0044782)	18/176	0.596032	0.886208	0	0	0.9632609556867702	0.4984502310787826	BBS2;GSN;TSGA10IP;DNAH5;SNX10;CCDC28B;EHD2;IFT74;RILPL2;TTLL3;RILPL1;UBXN10;BBS9;B9D1;RAB17;MARK4;PIBF1;CLUAP1
Lipid Metabolic Process (GO:0006629)	16/157	0.600656	0.892361	0	0	0.9594731509625126	0.48907567377191374	ABCA2;ACSS2;PLA2G4C;ALOX15B;PAFAH2;SIRT2;ABHD15;SULT2B1;HMGCL;FADS6;ECHDC3;PPARA;GGT1;PLCB2;PLCD1;APOL2
Negative Regulation of Cell Differentiation (GO:0045596)	16/157	0.600656	0.892361	0	0	0.9594731509625126	0.48907567377191374	SMAD3;WNT5A;NR1H3;DTX1;ERFE;ACVR1B;BMP7;SIRT2;EFNA1;SPRED3;EFEMP1;NBR1;SOX9;PPARA;MIXL1;TRPM4
Amide Biosynthetic Process (GO:0043604)	5/49	0.602057	0.893289	0	0	0.961170748071117	0.487701532233599	NANP;PPCS;SMPD1;GGT1;NANS
Negative Regulation of NF-kappaB Transcription Factor Activity (GO:0032088)	5/49	0.602057	0.893289	0	0	0.961170748071117	0.487701532233599	ANXA4;BCL3;ARRB1;TRIM21;BMP7
Membrane Fission (GO:0090148)	4/39	0.602381	0.893289	0	0	0.966708807416772	0.4899908083099847	MVB12A;CHMP2A;EXOC4;VPS37B
Positive Regulation of Small GTPase Mediated Signal Transduction (GO:0051057)	4/39	0.602381	0.893289	0	0	0.966708807416772	0.4899908083099847	RASGRF1;F2RL1;ARRB1;TGM2
Cellular Response to Reactive Oxygen Species (GO:0034614)	6/59	0.602739	0.893289	0	0	0.9574983974805608	0.484753411156566	CRYGD;TRPA1;SIRPA;MAPT;ANKZF1;RHOB
Glycoprotein Biosynthetic Process (GO:0009101)	6/59	0.602739	0.893289	0	0	0.9574983974805608	0.484753411156566	GOLGA2;CHST11;TNIP1;GCNT2;GAL3ST4;FKTN
Adenylate Cyclase-Activating G Protein-Coupled Receptor Signaling Pathway (GO:0007189)	7/69	0.603983	0.893305	0	0	0.9548792408745201	0.48145832531387867	CHGA;ADGRE2;RAMP2;ADM2;ADRA2A;ADCY6;ADCY5
Golgi to Plasma Membrane Protein Transport (GO:0043001)	3/29	0.604695	0.893305	0	0	0.9760501105379513	0.490982957551634	BBS2;KRT18;OPTN
Positive Regulation of G1/S Transition of Mitotic Cell Cycle (GO:1900087)	3/29	0.604695	0.893305	0	0	0.9760501105379513	0.490982957551634	AKT1;PLCB1;AIF1
Positive Regulation of Bone Mineralization (GO:0030501)	3/29	0.604695	0.893305	0	0	0.9760501105379513	0.490982957551634	ALOX5;BMP7;LTF
Positive Regulation of Insulin Secretion (GO:0032024)	3/29	0.604695	0.893305	0	0	0.9760501105379513	0.490982957551634	NLGN2;TRPM4;BAIAP3
Regulation of Mitochondrial Membrane Potential (GO:0051881)	3/29	0.604695	0.893305	0	0	0.9760501105379513	0.490982957551634	PIP5KL1;MAPT;BCL2L1
Regulation of Nervous System Development (GO:0051960)	3/29	0.604695	0.893305	0	0	0.9760501105379513	0.490982957551634	BHLHE40;BHLHE41;SIRT2
Ub-dep Prot Cat Proc via Multivsiclr Bdy Sorting Pway (GO:0043162)	3/29	0.604695	0.893305	0	0	0.9760501105379513	0.490982957551634	MVB12A;CHMP2A;VPS37B
Enzyme-Linked Receptor Protein Signaling Pathway (GO:0007167)	8/79	0.60556	0.894223	0	0	0.9529127427285607	0.47798270313178925	GUCY2C;CNKSR1;CD4;CSF1;LCK;LIF;ACVR1B;JAK3
Cell Surface Receptor Protein Tyrosine Kinase Signaling Pathway (GO:0007169)	22/216	0.60696	0.89593	0	0	0.9586627217111244	0.4786530777549634	GRB7;CSF1;RGS14;EPHA8;MVP;PDGFB;HSPB1;SULF1;FRS3;MMP9;NFATC4;EFNB2;EFNA1;CNKSR1;EFNB1;EFNA3;CD4;LCK;AKT1;PLCB1;RHOQ;EPHB3
Negative Regulation of Programmed Cell Death (GO:0043069)	29/284	0.608123	0.897286	0	0	0.9612409952711363	0.47810065481408165	FANK1;PRR5;IFI6;HSPB1;ERFE;NOL3;PTMS;BABAM2;AKT1;CTSH;SOX9;CD74;ANXA4;SPHK1;BNIP3;WNT5A;CFLAR;MAPK8IP3;MMP9;ZNF16;KRT18;BCL3;FKBP8;NAA38;ATF5;CRYAB;BCL2L2;BCL2L1;LTF
Heart Development (GO:0007507)	11/109	0.611228	0.898482	0	0	0.9491308754784346	0.4672424980832759	KDM6B;NDRG4;RAMP2;CASP8;APLNR;PDGFB;SOX9;BMP7;MIXL1;STRA6;APLN
Alpha-Amino Acid Metabolic Process (GO:1901605)	2/19	0.611676	0.898482	0	0	0.9952352074850559	0.48921060680404954	SRR;MTHFR
Endoplasmic Reticulum Calcium Ion Homeostasis (GO:0032469)	2/19	0.611676	0.898482	0	0	0.9952352074850559	0.48921060680404954	CAMK2D;TGM2
Negative Regulation of Cell-Matrix Adhesion (GO:0001953)	2/19	0.611676	0.898482	0	0	0.9952352074850559	0.48921060680404954	FAM107A;SEMA3E
Negative Regulation of Oxidative Stress-Induced Intrinsic Apoptotic Signaling Pathway (GO:1902176)	2/19	0.611676	0.898482	0	0	0.9952352074850559	0.48921060680404954	HSPB1;NOL3
Negative Regulation of Protein Transport (GO:0051224)	2/19	0.611676	0.898482	0	0	0.9952352074850559	0.48921060680404954	RHBDF2;DRD4
Nuclear Receptor-Mediated Signaling Pathway (GO:0141193)	2/19	0.611676	0.898482	0	0	0.9952352074850559	0.48921060680404954	RARG;PPARA
Regulation of Membrane Protein Ectodomain Proteolysis (GO:0051043)	2/19	0.611676	0.898482	0	0	0.9952352074850559	0.48921060680404954	TIMP3;ADRA2A
Reg of Mt Outer Membrane Permeabilization Inv in Apoptotic Sgnlng Pway (GO:1901028)	2/19	0.611676	0.898482	0	0	0.9952352074850559	0.48921060680404954	HIP1R;BCL2L1
Regulation of Vacuole Organization (GO:0044088)	2/19	0.611676	0.898482	0	0	0.9952352074850559	0.48921060680404954	EFNB1;TFEB
Type I Interferon-Mediated Signaling Pathway (GO:0060337)	2/19	0.611676	0.898482	0	0	0.9952352074850559	0.48921060680404954	IFITM1;STAT2
Brain Development (GO:0007420)	12/119	0.613257	0.898482	0	0	0.9482792090740176	0.4636811080401403	RTN2;BBS2;ROBO2;KDM4B;RTN1;DNAJC30;PROX1;MEIS3;SOX21;SHANK3;MDGA1;GRIN2D
Negative Regulation of Apoptotic Signaling Pathway (GO:2001234)	6/60	0.619527	0.898482	0	0	0.9396848842934515	0.4499202986470286	IFI6;AKT1;CFLAR;NOL3;MMP9;BCL2L1
Cellular Response to Peptide Hormone Stimulus (GO:0071375)	7/70	0.619535	0.898482	0	0	0.939640305493964	0.4498864564795023	SCNN1G;PKM;SCNN1D;CYP11A1;AKT1;MGARP;RHOQ
Signal Transduction in Response to DNA Damage (GO:0042770)	7/70	0.619535	0.898482	0	0	0.939640305493964	0.4498864564795023	CASP9;GADD45A;MYO6;BCL3;CEP63;PARP9;NDRG1
Positive Regulation of Cellular Component Organization (GO:0051130)	8/80	0.620109	0.898482	0	0	0.939595660749507	0.44899560384225723	LMAN1;TFR2;SMPD1;BNIP3;FLOT1;BMP7;SHANK3;BBC3
G2/M Transition of Mitotic Cell Cycle (GO:0000086)	4/40	0.622856	0.898482	0	0	0.9397738446411013	0.4449269283840189	BRSK1;USH1C;TPD52L1;PLCB1
Fatty Acid Oxidation (GO:0019395)	4/40	0.622856	0.898482	0	0	0.9397738446411013	0.4449269283840189	EHHADH;ECHDC2;ACADS;DECR1
Regulation of Intracellular Transport (GO:0032386)	4/40	0.622856	0.898482	0	0	0.9397738446411013	0.4449269283840189	INPP5F;REEP6;NEFH;CRYAB
Response to Amino Acid Starvation (GO:1990928)	4/40	0.622856	0.898482	0	0	0.9397738446411013	0.4449269283840189	PRKCH;SESN3;SESN1;TFEB
Negative Regulation of Transport (GO:0051051)	3/30	0.628206	0.898482	0	0	0.9398182264799804	0.43690939489867237	EGF;NR1H3;CRYAB
Phosphatidylinositol 3-Kinase/Protein Kinase B Signal Transduction (GO:0043491)	3/30	0.628206	0.898482	0	0	0.9398182264799804	0.43690939489867237	NYAP1;AKT1;PIK3R5
Positive Regulation of Exocytosis (GO:0045921)	3/30	0.628206	0.898482	0	0	0.9398182264799804	0.43690939489867237	RAB3A;CHMP2A;UNC13D
Regulation of Cell Morphogenesis (GO:0022604)	3/30	0.628206	0.898482	0	0	0.9398182264799804	0.43690939489867237	NTNG2;CLDN4;CLDN3
Regulation of Synapse Organization (GO:0050807)	3/30	0.628206	0.898482	0	0	0.9398182264799804	0.43690939489867237	WNT5A;RAB17;MDGA1
Regulation of Intracellular Signal Transduction (GO:1902531)	26/258	0.633083	0.898482	0	0	0.9470415654241845	0.4329433548201172	PPM1N;ARHGAP19;HSPB1;STYXL1;FGD5;RRAS;MPZ;AKT1;PLEKHG3;ARHGEF15;ARHGEF17;PDE2A;WNT5A;ARHGAP27;RHOD;WDR54;DEF6;EFNA1;RCN3;BCL3;F2RL1;ARHGEF1;RHOU;MAPT;SGK1;OPTN
T Cell Differentiation in Thymus (GO:0033077)	1/9	0.63428	0.898482	0	0	1.0574871228844738	0.4814365763871189	RAG1
Actin Crosslink Formation (GO:0051764)	1/9	0.63428	0.898482	0	0	1.0574871228844738	0.4814365763871189	BAIAP2L2
Acute Inflammatory Response (GO:0002526)	1/9	0.63428	0.898482	0	0	1.0574871228844738	0.4814365763871189	APOL2
Adaptive Imm Resp Based on Som Recomb of Imm Rcptrs Built Frm IgSF Domains (GO:0002460)	1/9	0.63428	0.898482	0	0	1.0574871228844738	0.4814365763871189	BTN3A2
Atrial Cardiac Muscle Cell Action Potential (GO:0086014)	1/9	0.63428	0.898482	0	0	1.0574871228844738	0.4814365763871189	KCNQ1
Basement Membrane Organization (GO:0071711)	1/9	0.63428	0.898482	0	0	1.0574871228844738	0.4814365763871189	RAMP2
Biogenic Amine Biosynthetic Process (GO:0042401)	1/9	0.63428	0.898482	0	0	1.0574871228844738	0.4814365763871189	MOXD1
Branching Involved in Blood Vessel Morphogenesis (GO:0001569)	1/9	0.63428	0.898482	0	0	1.0574871228844738	0.4814365763871189	SEMA3E
cGMP-mediated Signaling (GO:0019934)	1/9	0.63428	0.898482	0	0	1.0574871228844738	0.4814365763871189	PDE2A
Carnitine Metabolic Process (GO:0009437)	1/9	0.63428	0.898482	0	0	1.0574871228844738	0.4814365763871189	CRAT
Cellular Response to ATP (GO:0071318)	1/9	0.63428	0.898482	0	0	1.0574871228844738	0.4814365763871189	P2RX4
Central Nervous System Myelination (GO:0022010)	1/9	0.63428	0.898482	0	0	1.0574871228844738	0.4814365763871189	CNTNAP1
Coenzyme A Biosynthetic Process (GO:0015937)	1/9	0.63428	0.898482	0	0	1.0574871228844738	0.4814365763871189	PPCS
Diol Metabolic Process (GO:0034311)	1/9	0.63428	0.898482	0	0	1.0574871228844738	0.4814365763871189	SPHK1
Embryonic Cranial Skeleton Morphogenesis (GO:0048701)	1/9	0.63428	0.898482	0	0	1.0574871228844738	0.4814365763871189	LHX1
Endothelial Tube Morphogenesis (GO:0061154)	1/9	0.63428	0.898482	0	0	1.0574871228844738	0.4814365763871189	RHOB
Epithelial Structure Maintenance (GO:0010669)	1/9	0.63428	0.898482	0	0	1.0574871228844738	0.4814365763871189	PBLD
Ether Lipid Biosynthetic Process (GO:0008611)	1/9	0.63428	0.898482	0	0	1.0574871228844738	0.4814365763871189	PLA2G4C
Insulin-Like Growth Factor Receptor Signaling Pathway (GO:0048009)	1/9	0.63428	0.898482	0	0	1.0574871228844738	0.4814365763871189	PLCB1
Lipid Import Into Cell (GO:0140354)	1/9	0.63428	0.898482	0	0	1.0574871228844738	0.4814365763871189	STRA6
Lysosomal Membrane Organization (GO:0097212)	1/9	0.63428	0.898482	0	0	1.0574871228844738	0.4814365763871189	CHMP2A
mRNA Methylguanosine-Cap Decapping (GO:0110156)	1/9	0.63428	0.898482	0	0	1.0574871228844738	0.4814365763871189	DCP1B
Multicellular Organismal-Level Iron Ion Homeostasis (GO:0060586)	1/9	0.63428	0.898482	0	0	1.0574871228844738	0.4814365763871189	TFR2
Negative Regulation of PERK-mediated Unfolded Protein Response (GO:1903898)	1/9	0.63428	0.898482	0	0	1.0574871228844738	0.4814365763871189	AKT1
- Reg of Adenylate Cyclase-Activating GPCR Sgnlng Pway (GO:0106072)	1/9	0.63428	0.898482	0	0	1.0574871228844738	0.4814365763871189	PDE2A
Negative Regulation of Amyloid Fibril Formation (GO:1905907)	1/9	0.63428	0.898482	0	0	1.0574871228844738	0.4814365763871189	CRYAB
Negative Regulation of Cardiac Muscle Hypertrophy (GO:0010614)	1/9	0.63428	0.898482	0	0	1.0574871228844738	0.4814365763871189	P2RX4
Negative Regulation of Cell Division (GO:0051782)	1/9	0.63428	0.898482	0	0	1.0574871228844738	0.4814365763871189	TXNIP
Negative Regulation of Extracellular Matrix Organization (GO:1903054)	1/9	0.63428	0.898482	0	0	1.0574871228844738	0.4814365763871189	EMILIN1
Negative Regulation of Lyase Activity (GO:0051350)	1/9	0.63428	0.898482	0	0	1.0574871228844738	0.4814365763871189	GABBR2
Negative Regulation of Platelet Aggregation (GO:0090331)	1/9	0.63428	0.898482	0	0	1.0574871228844738	0.4814365763871189	CD9
Negative Regulation of Transcription by Competitive Promoter Binding (GO:0010944)	1/9	0.63428	0.898482	0	0	1.0574871228844738	0.4814365763871189	HHEX
Neutrophil Activation (GO:0042119)	1/9	0.63428	0.898482	0	0	1.0574871228844738	0.4814365763871189	F2RL1
Pharyngeal System Development (GO:0060037)	1/9	0.63428	0.898482	0	0	1.0574871228844738	0.4814365763871189	BMP7
Positive Regulation of CREB Transcription Factor Activity (GO:0032793)	1/9	0.63428	0.898482	0	0	1.0574871228844738	0.4814365763871189	CRTC1
Positive Regulation of Actin Nucleation (GO:0051127)	1/9	0.63428	0.898482	0	0	1.0574871228844738	0.4814365763871189	GSN
Positive Regulation of Activated T Cell Proliferation (GO:0042104)	1/9	0.63428	0.898482	0	0	1.0574871228844738	0.4814365763871189	IGFBP2
Positive Regulation of Brown Fat Cell Differentiation (GO:0090336)	1/9	0.63428	0.898482	0	0	1.0574871228844738	0.4814365763871189	ZBTB7B
Positive Regulation of Cell Adhesion Mediated by Integrin (GO:0033630)	1/9	0.63428	0.898482	0	0	1.0574871228844738	0.4814365763871189	LIF
Positive Regulation of Cellular Extravasation (GO:0002693)	1/9	0.63428	0.898482	0	0	1.0574871228844738	0.4814365763871189	XG
Positive Regulation of Execution Phase of Apoptosis (GO:1900119)	1/9	0.63428	0.898482	0	0	1.0574871228844738	0.4814365763871189	SIRT2
Positive Regulation of Interleukin-4 Production (GO:0032753)	1/9	0.63428	0.898482	0	0	1.0574871228844738	0.4814365763871189	HLA-E
Positive Regulation of Mitochondrial Membrane Permeability (GO:0035794)	1/9	0.63428	0.898482	0	0	1.0574871228844738	0.4814365763871189	HIP1R
Positive Regulation of Osteoclast Differentiation (GO:0045672)	1/9	0.63428	0.898482	0	0	1.0574871228844738	0.4814365763871189	CSF1
Positive Regulation of Protein Sumoylation (GO:0033235)	1/9	0.63428	0.898482	0	0	1.0574871228844738	0.4814365763871189	RASD2
Positive Regulation of Protein Tyrosine Kinase Activity (GO:0061098)	1/9	0.63428	0.898482	0	0	1.0574871228844738	0.4814365763871189	SRCIN1
Positive Regulation of Sodium Ion Transmembrane Transport (GO:1902307)	1/9	0.63428	0.898482	0	0	1.0574871228844738	0.4814365763871189	FXYD5
Positive Regulation of Sodium Ion Transmembrane Transporter Activity (GO:2000651)	1/9	0.63428	0.898482	0	0	1.0574871228844738	0.4814365763871189	SCN1B
Positive Regulation of Vascular Endothelial Growth Factor Signaling Pathway (GO:1900748)	1/9	0.63428	0.898482	0	0	1.0574871228844738	0.4814365763871189	ITGA5
Progesterone Receptor Signaling Pathway (GO:0050847)	1/9	0.63428	0.898482	0	0	1.0574871228844738	0.4814365763871189	WBP2
Prostaglandin Biosynthetic Process (GO:0001516)	1/9	0.63428	0.898482	0	0	1.0574871228844738	0.4814365763871189	PTGS1
Protein K27-linked Ubiquitination (GO:0044314)	1/9	0.63428	0.898482	0	0	1.0574871228844738	0.4814365763871189	TRIM21
Proteinogenic Amino Acid Catabolic Process (GO:0170040)	1/9	0.63428	0.898482	0	0	1.0574871228844738	0.4814365763871189	HNMT
Purine Ribonucleoside Monophosphate Metabolic Process (GO:0009167)	1/9	0.63428	0.898482	0	0	1.0574871228844738	0.4814365763871189	AMPD3
rRNA 3'-End Processing (GO:0031125)	1/9	0.63428	0.898482	0	0	1.0574871228844738	0.4814365763871189	REXO5
Regulation of B Cell Activation (GO:0050864)	1/9	0.63428	0.898482	0	0	1.0574871228844738	0.4814365763871189	SH3KBP1
Regulation of DNA-templated Transcription Initiation (GO:2000142)	1/9	0.63428	0.898482	0	0	1.0574871228844738	0.4814365763871189	FOSL1
Regulation of Actomyosin Structure Organization (GO:0110020)	1/9	0.63428	0.898482	0	0	1.0574871228844738	0.4814365763871189	SYNPO
Regulation of Amyloid Precursor Protein Biosynthetic Process (GO:0042984)	1/9	0.63428	0.898482	0	0	1.0574871228844738	0.4814365763871189	NECAB3
Regulation of Bone Remodeling (GO:0046850)	1/9	0.63428	0.898482	0	0	1.0574871228844738	0.4814365763871189	SYT7
Regulation of Cell Projection Organization (GO:0031344)	1/9	0.63428	0.898482	0	0	1.0574871228844738	0.4814365763871189	NTNG2
Regulation of Inclusion Body Assembly (GO:0090083)	1/9	0.63428	0.898482	0	0	1.0574871228844738	0.4814365763871189	HSPA2
Regulation of Keratinocyte Migration (GO:0051547)	1/9	0.63428	0.898482	0	0	1.0574871228844738	0.4814365763871189	MMP9
Regulation of Lamellipodium Morphogenesis (GO:2000392)	1/9	0.63428	0.898482	0	0	1.0574871228844738	0.4814365763871189	ENPP2
Regulation of Leukocyte Migration (GO:0002685)	1/9	0.63428	0.898482	0	0	1.0574871228844738	0.4814365763871189	RAC2
Regulation of Smooth Muscle Cell Apoptotic Process (GO:0034391)	1/9	0.63428	0.898482	0	0	1.0574871228844738	0.4814365763871189	LYPD3
Regulation of Ventricular Cardiac Muscle Cell Action Potential (GO:0098911)	1/9	0.63428	0.898482	0	0	1.0574871228844738	0.4814365763871189	TRPM4
Response to UV-A (GO:0070141)	1/9	0.63428	0.898482	0	0	1.0574871228844738	0.4814365763871189	MMP9
Response to Muscle Stretch (GO:0035994)	1/9	0.63428	0.898482	0	0	1.0574871228844738	0.4814365763871189	GSN
Retinol Metabolic Process (GO:0042572)	1/9	0.63428	0.898482	0	0	1.0574871228844738	0.4814365763871189	RETSAT
Single Strand Break Repair (GO:0000012)	1/9	0.63428	0.898482	0	0	1.0574871228844738	0.4814365763871189	XRCC1
snRNA Transcription by RNA Polymerase II (GO:0042795)	1/9	0.63428	0.898482	0	0	1.0574871228844738	0.4814365763871189	SNAPC3
Sphingoid Metabolic Process (GO:0046519)	1/9	0.63428	0.898482	0	0	1.0574871228844738	0.4814365763871189	SPHK1
Synaptic Transmission, Cholinergic (GO:0007271)	1/9	0.63428	0.898482	0	0	1.0574871228844738	0.4814365763871189	CHRNA4
Telomere Maintenance via Recombination (GO:0000722)	1/9	0.63428	0.898482	0	0	1.0574871228844738	0.4814365763871189	TEP1
Tetrahydrofolate Metabolic Process (GO:0046653)	1/9	0.63428	0.898482	0	0	1.0574871228844738	0.4814365763871189	MTHFR
Tricarboxylic Acid Metabolic Process (GO:0072350)	1/9	0.63428	0.898482	0	0	1.0574871228844738	0.4814365763871189	IDH2
Positive Regulation of Epithelial Cell Proliferation (GO:0050679)	8/81	0.634367	0.898482	0	0	0.9266434303315231	0.4217416512377492	EGF;WNT5A;PDGFB;AKT1;LAMB1;SOX9;PROX1;CCL26
Regulation of Phosphorylation (GO:0042325)	5/51	0.638272	0.901411	0	0	0.9192202791593134	0.4127219777995242	CDKN1C;EGF;STAT2;HSPB1;SIRT2
Axon Extension (GO:0048675)	2/20	0.640115	0.901411	0	0	0.9398625429553265	0.4192799261477557	SEMA5B;SEMA3F
Mitochondrial Cytochrome C Oxidase Assembly (GO:0033617)	2/20	0.640115	0.901411	0	0	0.9398625429553265	0.4192799261477557	COX19;SURF1
Negative Regulation of ERBB Signaling Pathway (GO:1901185)	2/20	0.640115	0.901411	0	0	0.9398625429553265	0.4192799261477557	PTPN18;MVP
Negative Regulation of Cilium Assembly (GO:1902018)	2/20	0.640115	0.901411	0	0	0.9398625429553265	0.4192799261477557	TCHP;EVI5L
Negative Regulation of Intrinsic Apoptotic Signaling Pathway in Response to DNA Damage (GO:1902230)	2/20	0.640115	0.901411	0	0	0.9398625429553265	0.4192799261477557	CD74;BCL2L1
Negative Regulation of Telomere Maintenance via Telomerase (GO:0032211)	2/20	0.640115	0.901411	0	0	0.9398625429553265	0.4192799261477557	PARP3;STN1
Nuclear Membrane Reassembly (GO:0031468)	2/20	0.640115	0.901411	0	0	0.9398625429553265	0.4192799261477557	CHMP2A;SIRT2
Organelle Fission (GO:0048285)	2/20	0.640115	0.901411	0	0	0.9398625429553265	0.4192799261477557	UCP2;MTFR1
Positive Regulation of ATP Metabolic Process (GO:1903580)	2/20	0.640115	0.901411	0	0	0.9398625429553265	0.4192799261477557	ENO1;PPARA
Positive Regulation of Notch Signaling Pathway (GO:0045747)	2/20	0.640115	0.901411	0	0	0.9398625429553265	0.4192799261477557	ROBO2;JAG2
Regulation of Cardiac Muscle Contraction by Calcium Ion Signaling (GO:0010882)	2/20	0.640115	0.901411	0	0	0.9398625429553265	0.4192799261477557	CAMK2D;ATP1A2
Regulation of Intracellular Steroid Hormone Receptor Signaling Pathway (GO:0033143)	2/20	0.640115	0.901411	0	0	0.9398625429553265	0.4192799261477557	KDM5D;TRIM68
Regulation of Myelination (GO:0031641)	2/20	0.640115	0.901411	0	0	0.9398625429553265	0.4192799261477557	SIRT2;TNFRSF21
snRNA Metabolic Process (GO:0016073)	2/20	0.640115	0.901411	0	0	0.9398625429553265	0.4192799261477557	SNAPC3;TUT1
Carbohydrate Derivative Biosynthetic Process (GO:1901137)	4/41	0.64265	0.90325	0	0	0.9142948257992506	0.4042599973745366	TPI1;TNIP1;GAL3ST4;GBGT1
Gland Development (GO:0048732)	4/41	0.64265	0.90325	0	0	0.9142948257992506	0.4042599973745366	SOX9;PROX1;EPHB3;STRA6
Negative Regulation of Protein-Containing Complex Assembly (GO:0031333)	4/41	0.64265	0.90325	0	0	0.9142948257992506	0.4042599973745366	PRRT2;IFI16;RIOK3;CRYAB
Response to Light Stimulus (GO:0009416)	4/41	0.64265	0.90325	0	0	0.9142948257992506	0.4042599973745366	BRSK1;CRY2;RHOD;DDB2
Translational Elongation (GO:0006414)	4/41	0.64265	0.90325	0	0	0.9142948257992506	0.4042599973745366	EEF1A2;TRIP4;GTPBP1;ANKZF1
Peptidyl-Threonine Phosphorylation (GO:0018107)	3/31	0.650733	0.907419	0	0	0.9061743341404358	0.38934347800197366	CAMK2D;AKT1;ACVR1B
Positive Regulation of Leukocyte Chemotaxis (GO:0002690)	3/31	0.650733	0.907419	0	0	0.9061743341404358	0.38934347800197366	CSF1;F2RL1;AIF1
Positive Regulation of Ossification (GO:0045778)	3/31	0.650733	0.907419	0	0	0.9061743341404358	0.38934347800197366	ALOX5;WNT5A;BMP7
Regulation of Axonogenesis (GO:0050770)	3/31	0.650733	0.907419	0	0	0.9061743341404358	0.38934347800197366	ROBO2;BRSK1;EPHB3
Cilium Assembly (GO:0060271)	18/182	0.654059	0.907419	0	0	0.9275289884046382	0.3937895128576341	BBS2;GSN;DNAH5;SNX10;CCDC28B;DYNC2LI1;EHD2;IFT74;RILPL2;TTLL3;RILPL1;TBC1D32;UBXN10;BBS9;B9D1;RAB17;PIBF1;CLUAP1
Protein K63-linked Ubiquitination (GO:0070534)	5/52	0.655593	0.907419	0	0	0.8995838894559158	0.37981769263483967	ARRDC4;TRAF3IP2;RNF39;TRIM21;TRIM56
Central Nervous System Development (GO:0007417)	20/202	0.656554	0.907419	0	0	0.9285714285714286	0.3906969637867249	ROBO2;RTN2;KDM4B;GSN;RTN1;APLP1;POU6F2;SLC2A1;PROX1;MEIS3;SOX21;MYT1;NPAS1;GRIN2D;BCAN;DNAJC30;DCX;SOX9;NPTX1;MDGA1
Cellular Response to Starvation (GO:0009267)	12/123	0.659541	0.907419	0	0	0.9137861897505815	0.38032735992610583	RIPOR1;PRKCH;SESN3;IFI16;WDR45B;SESN1;TFEB;PLIN3;WIPI1;PLIN2;FOXO3;PPARA
Cellular Response to Amino Acid Starvation (GO:0034198)	4/42	0.661749	0.907419	0	0	0.8901568079490763	0.36751834864196664	PRKCH;SESN3;SESN1;TFEB
Myelination (GO:0042552)	4/42	0.661749	0.907419	0	0	0.8901568079490763	0.36751834864196664	CNTNAP1;MPZ;SIRT2;TNFRSF21
Regulation of SMAD Protein Signal Transduction (GO:0060390)	4/42	0.661749	0.907419	0	0	0.8901568079490763	0.36751834864196664	SMAD3;GDF15;EMILIN1;BMP7
Response to Interleukin-1 (GO:0070555)	4/42	0.661749	0.907419	0	0	0.8901568079490763	0.36751834864196664	NLRP7;SMPD1;SIRPA;SOX9
Wnt Signaling Pathway, Planar Cell Polarity Pathway (GO:0060071)	2/21	0.666886	0.907419	0	0	0.8903185799550423	0.36070067208045875	WNT5A;CELSR3
Blood Circulation (GO:0008015)	2/21	0.666886	0.907419	0	0	0.8903185799550423	0.36070067208045875	HCN4;ADCY6
Blood Vessel Endothelial Cell Migration (GO:0043534)	2/21	0.666886	0.907419	0	0	0.8903185799550423	0.36070067208045875	EFNB2;AKT1
Cellular Response to Hexose Stimulus (GO:0071331)	2/21	0.666886	0.907419	0	0	0.8903185799550423	0.36070067208045875	KCNB1;UCP2
Extrinsic Apoptotic Signaling Pathway via Death Domain Receptors (GO:0008625)	2/21	0.666886	0.907419	0	0	0.8903185799550423	0.36070067208045875	CASP8;CFLAR
Granulocyte Chemotaxis (GO:0071621)	2/21	0.666886	0.907419	0	0	0.8903185799550423	0.36070067208045875	CXCL5;CCL26
Heterophilic Cell-Cell Adhesion via Plasma Membrane Cell Adhesion Molecules (GO:0007157)	2/21	0.666886	0.907419	0	0	0.8903185799550423	0.36070067208045875	SELENOP;SCARF1
Keratinocyte Differentiation (GO:0030216)	2/21	0.666886	0.907419	0	0	0.8903185799550423	0.36070067208045875	WNT5A;TXNIP
Late Endosome to Vacuole Transport via Multivesicular Body Sorting Pathway (GO:0032511)	2/21	0.666886	0.907419	0	0	0.8903185799550423	0.36070067208045875	MVB12A;VPS37B
Maintenance of Blood-Brain Barrier (GO:0035633)	2/21	0.666886	0.907419	0	0	0.8903185799550423	0.36070067208045875	CLDN3;LAMA2
Negative Regulation of DNA Biosynthetic Process (GO:2000279)	2/21	0.666886	0.907419	0	0	0.8903185799550423	0.36070067208045875	PARP3;STN1
Phospholipid Biosynthetic Process (GO:0008654)	2/21	0.666886	0.907419	0	0	0.8903185799550423	0.36070067208045875	HDHD5;DHDDS
Platelet Dense Granule Organization (GO:0060155)	2/21	0.666886	0.907419	0	0	0.8903185799550423	0.36070067208045875	HPS3;AP3S2
Positive Regulation of JUN Kinase Activity (GO:0043507)	2/21	0.666886	0.907419	0	0	0.8903185799550423	0.36070067208045875	WNT5A;MAP3K12
Positive Regulation of Rho Protein Signal Transduction (GO:0035025)	2/21	0.666886	0.907419	0	0	0.8903185799550423	0.36070067208045875	F2RL1;ARRB1
Positive Regulation of Immunoglobulin Production (GO:0002639)	2/21	0.666886	0.907419	0	0	0.8903185799550423	0.36070067208045875	KMT5C;HLA-E
Positive Regulation of Mitotic Nuclear Division (GO:0045840)	2/21	0.666886	0.907419	0	0	0.8903185799550423	0.36070067208045875	EGF;PDGFB
Positive Regulation of Reproductive Process (GO:2000243)	2/21	0.666886	0.907419	0	0	0.8903185799550423	0.36070067208045875	PLCB1;SIRT2
Regulation of Centrosome Cycle (GO:0046605)	2/21	0.666886	0.907419	0	0	0.8903185799550423	0.36070067208045875	CHMP2A;MARK4
Regulation of Plasma Membrane Bounded Cell Projection Organization (GO:0120035)	2/21	0.666886	0.907419	0	0	0.8903185799550423	0.36070067208045875	BRSK1;NTNG2
Regulation of Release of Sequestered Calcium Ion Into Cytosol by Sarcoplasmic Reticulum (GO:0010880)	2/21	0.666886	0.907419	0	0	0.8903185799550423	0.36070067208045875	CAMK2D;ATP1A2
Toll-Like Receptor Signaling Pathway (GO:0002224)	2/21	0.666886	0.907419	0	0	0.8903185799550423	0.36070067208045875	TNIP1;TLR5
Ventricular Cardiac Muscle Tissue Morphogenesis (GO:0055010)	2/21	0.666886	0.907419	0	0	0.8903185799550423	0.36070067208045875	FOXH1;PROX1
Protein Localization to Cell Periphery (GO:1990778)	11/114	0.671084	0.907419	0	0	0.902660726751927	0.360036250632224	SPTBN4;EHD2;CACNB3;RAMP2;TMEM88;KCNB1;MYADM;FLOT1;WDR72;ANK1;NKD2
'De Novo' Post-Translational Protein Folding (GO:0051084)	3/32	0.672267	0.907419	0	0	0.8748507102381012	0.3474030724480886	ERO1A;DNAJB4;HSPA2
Activation of Protein Kinase Activity (GO:0032147)	3/32	0.672267	0.907419	0	0	0.8748507102381012	0.3474030724480886	WNT5A;PIBF1;ADRA2A
Mitochondrial Electron Transport, NADH to Ubiquinone (GO:0006120)	3/32	0.672267	0.907419	0	0	0.8748507102381012	0.3474030724480886	NDUFA8;NDUFC1;NDUFAF1
Positive Regulation of Protein Binding (GO:0032092)	3/32	0.672267	0.907419	0	0	0.8748507102381012	0.3474030724480886	FLOT1;TRIM21;MMP9
Protein Destabilization (GO:0031648)	3/32	0.672267	0.907419	0	0	0.8748507102381012	0.3474030724480886	GSN;CTSH;TRIM21
Unsaturated Fatty Acid Metabolic Process (GO:0033559)	3/32	0.672267	0.907419	0	0	0.8748507102381012	0.3474030724480886	ALOX5;PLA2G4C;ALOX15B
Golgi to Plasma Membrane Transport (GO:0006893)	5/53	0.672374	0.907419	0	0	0.8807656826568265	0.34961195358465563	BBS2;KRT18;OSBPL5;EXOC4;OPTN
Negative Regulation of Autophagy (GO:0010507)	5/53	0.672374	0.907419	0	0	0.8807656826568265	0.34961195358465563	GOLGA2;ERFE;SIRT2;RASIP1;BCL2L1
Negative Regulation of Canonical NF-kappaB Signal Transduction (GO:0043124)	5/53	0.672374	0.907419	0	0	0.8807656826568265	0.34961195358465563	CASP8;NLRX1;TNIP1;RIOK3;SIRPA
Negative Regulation of Cell Adhesion (GO:0007162)	5/53	0.672374	0.907419	0	0	0.8807656826568265	0.34961195358465563	SLC48A1;GCNT2;TGFBI;CORO2B;RND1
G Protein-Coupled Acetylcholine Receptor Signaling Pathway (GO:0007213)	1/10	0.672968	0.907419	0	0	0.93990679421143	0.3722565836847865	PLCB1
MyD88-dependent Toll-Like Receptor Signaling Pathway (GO:0002755)	1/10	0.672968	0.907419	0	0	0.93990679421143	0.3722565836847865	TNIP1
UV-damage Excision Repair (GO:0070914)	1/10	0.672968	0.907419	0	0	0.93990679421143	0.3722565836847865	DDB2
Actin Filament Depolymerization (GO:0030042)	1/10	0.672968	0.907419	0	0	0.93990679421143	0.3722565836847865	GSN
Body Fluid Secretion (GO:0007589)	1/10	0.672968	0.907419	0	0	0.93990679421143	0.3722565836847865	ZBTB7B
Cardiac Atrium Morphogenesis (GO:0003209)	1/10	0.672968	0.907419	0	0	0.93990679421143	0.3722565836847865	PROX1
Cellular Response to Cholesterol (GO:0071397)	1/10	0.672968	0.907419	0	0	0.93990679421143	0.3722565836847865	GRAMD1C
Cellular Response to Estrogen Stimulus (GO:0071391)	1/10	0.672968	0.907419	0	0	0.93990679421143	0.3722565836847865	WBP2
Central Nervous System Projection Neuron Axonogenesis (GO:0021952)	1/10	0.672968	0.907419	0	0	0.93990679421143	0.3722565836847865	SPTBN4
Ceramide Catabolic Process (GO:0046514)	1/10	0.672968	0.907419	0	0	0.93990679421143	0.3722565836847865	GM2A
Dopaminergic Neuron Differentiation (GO:0071542)	1/10	0.672968	0.907419	0	0	0.93990679421143	0.3722565836847865	WNT5A
Double-Strand Break Repair via Break-Induced Replication (GO:0000727)	1/10	0.672968	0.907419	0	0	0.93990679421143	0.3722565836847865	MUS81
Hyaluronan Metabolic Process (GO:0030212)	1/10	0.672968	0.907419	0	0	0.93990679421143	0.3722565836847865	CEMIP
Icosanoid Biosynthetic Process (GO:0046456)	1/10	0.672968	0.907419	0	0	0.93990679421143	0.3722565836847865	ALOX5
Ionotropic Glutamate Receptor Signaling Pathway (GO:0035235)	1/10	0.672968	0.907419	0	0	0.93990679421143	0.3722565836847865	GRIN2D
Lipid Droplet Formation (GO:0140042)	1/10	0.672968	0.907419	0	0	0.93990679421143	0.3722565836847865	PLA2G4C
Magnesium Ion Transport (GO:0015693)	1/10	0.672968	0.907419	0	0	0.93990679421143	0.3722565836847865	NIPAL3
Meiosis I (GO:0007127)	1/10	0.672968	0.907419	0	0	0.93990679421143	0.3722565836847865	CCNA1
Mesenchyme Morphogenesis (GO:0072132)	1/10	0.672968	0.907419	0	0	0.93990679421143	0.3722565836847865	SOX9
Mesoderm Development (GO:0007498)	1/10	0.672968	0.907419	0	0	0.93990679421143	0.3722565836847865	MEST
Mitotic DNA Replication (GO:1902969)	1/10	0.672968	0.907419	0	0	0.93990679421143	0.3722565836847865	LRIG1
Mitral Valve Morphogenesis (GO:0003183)	1/10	0.672968	0.907419	0	0	0.93990679421143	0.3722565836847865	EFNA1
Negative Regulation of Cell-Substrate Junction Organization (GO:0150118)	1/10	0.672968	0.907419	0	0	0.93990679421143	0.3722565836847865	FAM107A
Negative Regulation of Cyclin-Dependent Protein Serine/Threonine Kinase Activity (GO:0045736)	1/10	0.672968	0.907419	0	0	0.93990679421143	0.3722565836847865	HHEX
Negative Regulation of Focal Adhesion Assembly (GO:0051895)	1/10	0.672968	0.907419	0	0	0.93990679421143	0.3722565836847865	FAM107A
Negative Regulation of Homotypic Cell-Cell Adhesion (GO:0034111)	1/10	0.672968	0.907419	0	0	0.93990679421143	0.3722565836847865	CD9
Negative Regulation of Inflammasome-Mediated Signaling Pathway (GO:0141086)	1/10	0.672968	0.907419	0	0	0.93990679421143	0.3722565836847865	IFI16
- Reg of Intrinsic Apoptotic Sgnlng Pway in Resp to DNA Damage by P53 Cls Mediator (GO:1902166)	1/10	0.672968	0.907419	0	0	0.93990679421143	0.3722565836847865	CD74
Negative Regulation of Macrophage Activation (GO:0043031)	1/10	0.672968	0.907419	0	0	0.93990679421143	0.3722565836847865	NR1H3
Negative Regulation of Mitochondrial Membrane Permeability (GO:0035795)	1/10	0.672968	0.907419	0	0	0.93990679421143	0.3722565836847865	BCL2L1
- Reg of Mt Outer Membrane Permeabilization Inv in Apoptotic Sgnlng Pway (GO:1901029)	1/10	0.672968	0.907419	0	0	0.93990679421143	0.3722565836847865	BCL2L1
Negative Regulation of Striated Muscle Cell Differentiation (GO:0051154)	1/10	0.672968	0.907419	0	0	0.93990679421143	0.3722565836847865	BHLHE41
Negative Regulation of Substrate Adhesion-Dependent Cell Spreading (GO:1900025)	1/10	0.672968	0.907419	0	0	0.93990679421143	0.3722565836847865	MELTF
Neuron Projection Fasciculation (GO:0106030)	1/10	0.672968	0.907419	0	0	0.93990679421143	0.3722565836847865	EPHB3
Phosphate Ion Transport (GO:0006817)	1/10	0.672968	0.907419	0	0	0.93990679421143	0.3722565836847865	SLC17A7
Positive Regulation of T Cell Receptor Signaling Pathway (GO:0050862)	1/10	0.672968	0.907419	0	0	0.93990679421143	0.3722565836847865	LCK
Positive Regulation of Attachment of Spindle Microtubules to Kinetochore (GO:0051987)	1/10	0.672968	0.907419	0	0	0.93990679421143	0.3722565836847865	SIRT2
Positive Regulation of Cartilage Development (GO:0061036)	1/10	0.672968	0.907419	0	0	0.93990679421143	0.3722565836847865	SOX9
Positive Regulation of Dendrite Development (GO:1900006)	1/10	0.672968	0.907419	0	0	0.93990679421143	0.3722565836847865	BMP7
Positive Regulation of Lymphocyte Migration (GO:2000403)	1/10	0.672968	0.907419	0	0	0.93990679421143	0.3722565836847865	AIF1
Positive Regulation of mRNA Metabolic Process (GO:1903313)	1/10	0.672968	0.907419	0	0	0.93990679421143	0.3722565836847865	GTPBP1
Positive Regulation of Macrophage Chemotaxis (GO:0010759)	1/10	0.672968	0.907419	0	0	0.93990679421143	0.3722565836847865	CSF1
Positive Regulation of Membrane Protein Ectodomain Proteolysis (GO:0051044)	1/10	0.672968	0.907419	0	0	0.93990679421143	0.3722565836847865	ADRA2A
Positive Regulation of Monooxygenase Activity (GO:0032770)	1/10	0.672968	0.907419	0	0	0.93990679421143	0.3722565836847865	CYP27B1
+ Reg of Nuclear-Transcribed mRNA Cat Proc, Deadenylation-Dep Decay (GO:1900153)	1/10	0.672968	0.907419	0	0	0.93990679421143	0.3722565836847865	TNRC6C
Positive Regulation of Protein-Containing Complex Disassembly (GO:0043243)	1/10	0.672968	0.907419	0	0	0.93990679421143	0.3722565836847865	BNIP3
Positive Regulation of Signaling Receptor Activity (GO:2000273)	1/10	0.672968	0.907419	0	0	0.93990679421143	0.3722565836847865	ADRA2A
Positive Regulation of Triglyceride Biosynthetic Process (GO:0010867)	1/10	0.672968	0.907419	0	0	0.93990679421143	0.3722565836847865	NR1H3
Protein auto-ADP-ribosylation (GO:0070213)	1/10	0.672968	0.907419	0	0	0.93990679421143	0.3722565836847865	PARP3
Regulation of TORC2 Signaling (GO:1903939)	1/10	0.672968	0.907419	0	0	0.93990679421143	0.3722565836847865	PIH1D1
Regulation of Adenylate Cyclase Activity (GO:0045761)	1/10	0.672968	0.907419	0	0	0.93990679421143	0.3722565836847865	GABBR2
Regulation of Hemopoiesis (GO:1903706)	1/10	0.672968	0.907419	0	0	0.93990679421143	0.3722565836847865	MAFB
Regulation of Insulin-Like Growth Factor Receptor Signaling Pathway (GO:0043567)	1/10	0.672968	0.907419	0	0	0.93990679421143	0.3722565836847865	IGFBP2
Regulation of Protein K63-linked Ubiquitination (GO:1900044)	1/10	0.672968	0.907419	0	0	0.93990679421143	0.3722565836847865	CEP63
Regulation of Protein Localization to Centrosome (GO:1904779)	1/10	0.672968	0.907419	0	0	0.93990679421143	0.3722565836847865	MARK4
Regulation of Transcription of Nucleolar Large rRNA by RNA Polymerase I (GO:1901836)	1/10	0.672968	0.907419	0	0	0.93990679421143	0.3722565836847865	PIH1D1
Regulation of Vasculogenesis (GO:2001212)	1/10	0.672968	0.907419	0	0	0.93990679421143	0.3722565836847865	RRAS
Respiratory Electron Transport Chain (GO:0022904)	1/10	0.672968	0.907419	0	0	0.93990679421143	0.3722565836847865	SDHA
Response to Iron Ion (GO:0010039)	1/10	0.672968	0.907419	0	0	0.93990679421143	0.3722565836847865	TFR2
Response to Muramyl Dipeptide (GO:0032495)	1/10	0.672968	0.907419	0	0	0.93990679421143	0.3722565836847865	LDOC1
Sphingoid Biosynthetic Process (GO:0046520)	1/10	0.672968	0.907419	0	0	0.93990679421143	0.3722565836847865	SPHK1
Sphingosine Biosynthetic Process (GO:0046512)	1/10	0.672968	0.907419	0	0	0.93990679421143	0.3722565836847865	SPHK1
Sympathetic Nervous System Development (GO:0048485)	1/10	0.672968	0.907419	0	0	0.93990679421143	0.3722565836847865	SEMA3F
Unsaturated Fatty Acid Biosynthetic Process (GO:0006636)	1/10	0.672968	0.907419	0	0	0.93990679421143	0.3722565836847865	ALOX15B
Circulatory System Development (GO:0072359)	9/94	0.673278	0.907419	0	0	0.8950232942918099	0.3540678898364689	KDM6B;RAMP2;CASP8;SLC2A12;APLNR;PDGFB;SOX9;MIXL1;STRA6
Skeletal System Development (GO:0001501)	9/94	0.673278	0.907419	0	0	0.8950232942918099	0.3540678898364689	COL1A1;BCAN;COL13A1;WNT5A;SOX9;SULF1;BMP7;TGM2;DLL3
Mitophagy (GO:0000423)	4/43	0.680142	0.915662	0	0	0.8672566371681416	0.33428760578158817	CTSK;BNIP3;NIPSNAP1;OPTN
Positive Regulation of Intracellular Transport (GO:0032388)	4/43	0.680142	0.915662	0	0	0.8672566371681416	0.33428760578158817	EHD2;RIPOR1;ATP2A1;OAZ2
Sulfur Compound Biosynthetic Process (GO:0044272)	4/43	0.680142	0.915662	0	0	0.8672566371681416	0.33428760578158817	PPCS;SLC35D2;GGT1;PAPSS2
Fatty Acid Metabolic Process (GO:0006631)	8/85	0.688292	0.921844	0	0	0.8781987243525705	0.32804450487846576	ACOX2;ALOX5;ECHDC3;GGT1;PPARA;ALOX15B;HSD17B8;CRAT
Negative Regulation of Gene Expression, Epigenetic (GO:0045814)	7/75	0.691964	0.921844	0	0	0.8701686883178992	0.32041505630595857	APOBEC3C;TFAP2C;APOBEC3F;CBX5;APOBEC3G;IFI16;SIRT2
Protein Dephosphorylation (GO:0006470)	7/75	0.691964	0.921844	0	0	0.8701686883178992	0.32041505630595857	PTPN18;PTPRE;PTPRR;PTPRM;PTPN6;DUSP9;PTPN5
GPI Anchor Biosynthetic Process (GO:0006506)	2/22	0.692023	0.921844	0	0	0.8457290132547864	0.3113432790275299	DPM3;PIGV
GPI Anchor Metabolic Process (GO:0006505)	2/22	0.692023	0.921844	0	0	0.8457290132547864	0.3113432790275299	DPM3;PIGV
Bile Acid Metabolic Process (GO:0008206)	2/22	0.692023	0.921844	0	0	0.8457290132547864	0.3113432790275299	CYP27A1;ACOX2
Camera-Type Eye Development (GO:0043010)	2/22	0.692023	0.921844	0	0	0.8457290132547864	0.3113432790275299	EFEMP1;STRA6
Cell Surface Toll-Like Receptor Signaling Pathway (GO:0140895)	2/22	0.692023	0.921844	0	0	0.8457290132547864	0.3113432790275299	TRIL;TLR5
Cellular Response to Amyloid-Beta (GO:1904646)	2/22	0.692023	0.921844	0	0	0.8457290132547864	0.3113432790275299	NGFR;ITGA4
Glycosaminoglycan Biosynthetic Process (GO:0006024)	2/22	0.692023	0.921844	0	0	0.8457290132547864	0.3113432790275299	CEMIP;GCNT2
Intracellular Protein Transmembrane Transport (GO:0065002)	2/22	0.692023	0.921844	0	0	0.8457290132547864	0.3113432790275299	RTN2;PEX6
Mitotic Cytokinetic Process (GO:1902410)	2/22	0.692023	0.921844	0	0	0.8457290132547864	0.3113432790275299	CHMP2A;CNTROB
Negative Regulation of Blood Vessel Endothelial Cell Migration (GO:0043537)	2/22	0.692023	0.921844	0	0	0.8457290132547864	0.3113432790275299	SLC48A1;GADD45A
Negative Regulation of Hydrolase Activity (GO:0051346)	2/22	0.692023	0.921844	0	0	0.8457290132547864	0.3113432790275299	EGLN1;NEIL1
Nucleophagy (GO:0044804)	2/22	0.692023	0.921844	0	0	0.8457290132547864	0.3113432790275299	WDR45B;WIPI1
Odontogenesis (GO:0042476)	2/22	0.692023	0.921844	0	0	0.8457290132547864	0.3113432790275299	COL1A1;LAMB1
Organophosphate Ester Transport (GO:0015748)	2/22	0.692023	0.921844	0	0	0.8457290132547864	0.3113432790275299	PRELID2;OSBPL5
Positive Regulation of Release of Sequestered Calcium Ion Into Cytosol (GO:0051281)	2/22	0.692023	0.921844	0	0	0.8457290132547864	0.3113432790275299	CEMIP;APLNR
Protein Export From Nucleus (GO:0006611)	2/22	0.692023	0.921844	0	0	0.8457290132547864	0.3113432790275299	ANKLE1;CCHCR1
Regulation of Intracellular Estrogen Receptor Signaling Pathway (GO:0033146)	2/22	0.692023	0.921844	0	0	0.8457290132547864	0.3113432790275299	WBP2;FOXH1
Regulatory ncRNA-mediated Post-Transcriptional Gene Silencing (GO:0035194)	2/22	0.692023	0.921844	0	0	0.8457290132547864	0.3113432790275299	HELZ2;TNRC6C
Secretory Granule Organization (GO:0033363)	2/22	0.692023	0.921844	0	0	0.8457290132547864	0.3113432790275299	HPS3;AP3S2
Sulfur Compound Catabolic Process (GO:0044273)	2/22	0.692023	0.921844	0	0	0.8457290132547864	0.3113432790275299	IDUA;GGT1
Lipid Modification (GO:0030258)	3/33	0.692808	0.921844	0	0	0.8456153279292558	0.310343087077268	ALOX5;ALOX15B;GBGT1
Microtubule Bundle Formation (GO:0001578)	3/33	0.692808	0.921844	0	0	0.8456153279292558	0.310343087077268	CAPN6;TTLL3;MARK4
Microtubule Polymerization (GO:0046785)	3/33	0.692808	0.921844	0	0	0.8456153279292558	0.310343087077268	GOLGA2;TRPV4;MAPT
Regulation of Protein Targeting to Mitochondrion (GO:1903214)	3/33	0.692808	0.921844	0	0	0.8456153279292558	0.310343087077268	LMAN1;RAC2;RHOU
Regulation of Receptor Signaling Pathway via JAK-STAT (GO:0046425)	3/33	0.692808	0.921844	0	0	0.8456153279292558	0.310343087077268	EGF;BCL3;JAK3
Regulation of Smooth Muscle Cell Proliferation (GO:0048660)	3/33	0.692808	0.921844	0	0	0.8456153279292558	0.310343087077268	NDRG4;PDGFB;AKT1
Golgi Organization (GO:0007030)	10/106	0.695274	0.921844	0	0	0.8803240740740741	0.31995279277928756	GOLGA2;LMAN1;CUL7;COG4;TRAPPC11;STX5;OBSL1;OPTN;SYNE1;TMED4
Homophilic Cell Adhesion via Plasma Membrane Adhesion Molecules (GO:0007156)	4/44	0.697823	0.921844	0	0	0.8455014749262537	0.30420271947923017	ROBO2;IGSF11;PTPRM;L1CAM
Positive Regulation of mRNA Catabolic Process (GO:0061014)	4/44	0.697823	0.921844	0	0	0.8455014749262537	0.30420271947923017	TNRC6C;BTG2;FXR2;GTPBP1
Post-Translational Protein Modification (GO:0043687)	4/44	0.697823	0.921844	0	0	0.8455014749262537	0.30420271947923017	FN3K;PARP3;PARP9;MAP3K12
Positive Regulation of RNA Biosynthetic Process (GO:1902680)	42/424	0.698226	0.921844	0	0	0.9278813687246263	0.3333066819705311	CDKN1C;FANK1;KDM3A;WBP2;SETD7;PDGFB;CHD3;FOXO3;SEC14L2;HHEX;SOX9;TBL1X;TRIM44;KCNH2;NFE2;CD74;SMAD3;TAF12;EGF;FOXH1;WNT5A;TFEB;TRIP4;NR1H3;NFATC1;PARP9;POU3F1;BMP7;COL1A1;CD4;MAFB;ELF4;LHX1;BCL3;IRF7;ATF5;PLCB1;PPARA;MAP3K12;RNF187;TP73;DPEP3
Regulation of Wnt Signaling Pathway (GO:0030111)	8/86	0.700959	0.921844	0	0	0.8668639053254438	0.30800212135216326	HHEX;ITGA3;SFRP5;DACT3;SULF1;NKD1;WLS;NKD2
Response to Tumor Necrosis Factor (GO:0034612)	5/55	0.70428	0.921844	0	0	0.8453874538745387	0.29637554348521844	CASP8;SMPD1;SPHK1;NPNT;TNFRSF21
C4-dicarboxylate Transport (GO:0015740)	1/11	0.707567	0.921844	0	0	0.8458425312729948	0.2925967041513651	UCP2
Acylglycerol Homeostasis (GO:0055090)	1/11	0.707567	0.921844	0	0	0.8458425312729948	0.2925967041513651	NR1H3
Atrioventricular Valve Development (GO:0003171)	1/11	0.707567	0.921844	0	0	0.8458425312729948	0.2925967041513651	APLNR
Calcium-Ion Regulated Exocytosis (GO:0017156)	1/11	0.707567	0.921844	0	0	0.8458425312729948	0.2925967041513651	SYT7
Cellular Response to Interferon-Beta (GO:0035458)	1/11	0.707567	0.921844	0	0	0.8458425312729948	0.2925967041513651	IFI16
Central Nervous System Neuron Development (GO:0021954)	1/11	0.707567	0.921844	0	0	0.8458425312729948	0.2925967041513651	MAPT
Digestive System Development (GO:0055123)	1/11	0.707567	0.921844	0	0	0.8458425312729948	0.2925967041513651	MIXL1
Endocrine System Development (GO:0035270)	1/11	0.707567	0.921844	0	0	0.8458425312729948	0.2925967041513651	STRA6
Establishment of Protein Localization to Chromosome (GO:0070199)	1/11	0.707567	0.921844	0	0	0.8458425312729948	0.2925967041513651	WBP2
Establishment of Skin Barrier (GO:0061436)	1/11	0.707567	0.921844	0	0	0.8458425312729948	0.2925967041513651	CLDN4
Establishment of Spindle Localization (GO:0051293)	1/11	0.707567	0.921844	0	0	0.8458425312729948	0.2925967041513651	TLE6
Forebrain Neuron Differentiation (GO:0021879)	1/11	0.707567	0.921844	0	0	0.8458425312729948	0.2925967041513651	SHANK3
Linoleic Acid Metabolic Process (GO:0043651)	1/11	0.707567	0.921844	0	0	0.8458425312729948	0.2925967041513651	ALOX15B
Membrane Protein Intracellular Domain Proteolysis (GO:0031293)	1/11	0.707567	0.921844	0	0	0.8458425312729948	0.2925967041513651	MBTPS2
Mesenchyme Development (GO:0060485)	1/11	0.707567	0.921844	0	0	0.8458425312729948	0.2925967041513651	BMP7
Mitochondrial RNA Processing (GO:0000963)	1/11	0.707567	0.921844	0	0	0.8458425312729948	0.2925967041513651	FASTK
Mitotic intra-S DNA Damage Checkpoint Signaling (GO:0031573)	1/11	0.707567	0.921844	0	0	0.8458425312729948	0.2925967041513651	MUS81
Negative Regulation by Host of Viral Process (GO:0044793)	1/11	0.707567	0.921844	0	0	0.8458425312729948	0.2925967041513651	LTF
Negative Regulation of ATP-dependent Activity (GO:0032780)	1/11	0.707567	0.921844	0	0	0.8458425312729948	0.2925967041513651	LTF
Negative Regulation of cGAS/STING Signaling Pathway (GO:0160049)	1/11	0.707567	0.921844	0	0	0.8458425312729948	0.2925967041513651	AKT1
Negative Regulation of Gluconeogenesis (GO:0045721)	1/11	0.707567	0.921844	0	0	0.8458425312729948	0.2925967041513651	ERFE
Negative Regulation of Interleukin-2 Production (GO:0032703)	1/11	0.707567	0.921844	0	0	0.8458425312729948	0.2925967041513651	HOMER3
Negative Regulation of Myoblast Differentiation (GO:0045662)	1/11	0.707567	0.921844	0	0	0.8458425312729948	0.2925967041513651	SOX9
Oogenesis (GO:0048477)	1/11	0.707567	0.921844	0	0	0.8458425312729948	0.2925967041513651	RBM46
Photoreceptor Cell Development (GO:0042461)	1/11	0.707567	0.921844	0	0	0.8458425312729948	0.2925967041513651	MYO7A
Plasma Membrane Tubulation (GO:0097320)	1/11	0.707567	0.921844	0	0	0.8458425312729948	0.2925967041513651	EHD2
Positive Regulation of T Cell Cytokine Production (GO:0002726)	1/11	0.707567	0.921844	0	0	0.8458425312729948	0.2925967041513651	HLA-A
Positive Regulation of Calcium-Mediated Signaling (GO:0050850)	1/11	0.707567	0.921844	0	0	0.8458425312729948	0.2925967041513651	P2RX4
Positive Regulation of Endoplasmic Reticulum Unfolded Protein Response (GO:1900103)	1/11	0.707567	0.921844	0	0	0.8458425312729948	0.2925967041513651	BBC3
Positive Regulation of Hippo Signaling (GO:0035332)	1/11	0.707567	0.921844	0	0	0.8458425312729948	0.2925967041513651	FRMD1
Positive Regulation of Immune Effector Process (GO:0002699)	1/11	0.707567	0.921844	0	0	0.8458425312729948	0.2925967041513651	DHX58
Positive Regulation of Lipid Catabolic Process (GO:0050996)	1/11	0.707567	0.921844	0	0	0.8458425312729948	0.2925967041513651	PPARA
Positive Regulation of Positive Chemotaxis (GO:0050927)	1/11	0.707567	0.921844	0	0	0.8458425312729948	0.2925967041513651	F2RL1
Programmed Necrotic Cell Death (GO:0097300)	1/11	0.707567	0.921844	0	0	0.8458425312729948	0.2925967041513651	NINJ1
Regulation of B Cell Differentiation (GO:0045577)	1/11	0.707567	0.921844	0	0	0.8458425312729948	0.2925967041513651	INPP5D
Regulation of D-glucose Transmembrane Transport (GO:0010827)	1/11	0.707567	0.921844	0	0	0.8458425312729948	0.2925967041513651	RTN2
Regulation of PERK-mediated Unfolded Protein Response (GO:1903897)	1/11	0.707567	0.921844	0	0	0.8458425312729948	0.2925967041513651	AKT1
Regulation of SNARE Complex Assembly (GO:0035542)	1/11	0.707567	0.921844	0	0	0.8458425312729948	0.2925967041513651	PRRT2
Regulation of Actin Filament Depolymerization (GO:0030834)	1/11	0.707567	0.921844	0	0	0.8458425312729948	0.2925967041513651	F2RL1
Regulation of Adaptive Immune Response (GO:0002819)	1/11	0.707567	0.921844	0	0	0.8458425312729948	0.2925967041513651	IRF7
Regulation of Adenylate Cyclase-Activating G Protein-Coupled Receptor Signaling Pathway (GO:0106070)	1/11	0.707567	0.921844	0	0	0.8458425312729948	0.2925967041513651	PDE2A
Regulation of Cellular Respiration (GO:0043457)	1/11	0.707567	0.921844	0	0	0.8458425312729948	0.2925967041513651	CBFA2T3
Regulation of Establishment of Protein Localization (GO:0070201)	1/11	0.707567	0.921844	0	0	0.8458425312729948	0.2925967041513651	CORO2B
Regulation of Gastrulation (GO:0010470)	1/11	0.707567	0.921844	0	0	0.8458425312729948	0.2925967041513651	LHX1
Regulation of Immunoglobulin Production (GO:0002637)	1/11	0.707567	0.921844	0	0	0.8458425312729948	0.2925967041513651	HLA-E
Regulation of Interleukin-4 Production (GO:0032673)	1/11	0.707567	0.921844	0	0	0.8458425312729948	0.2925967041513651	HLA-E
Reg of Intrinsic Apoptotic Sgnlng Pway in Resp to DNA Damage by P53 Cls Mediator (GO:1902165)	1/11	0.707567	0.921844	0	0	0.8458425312729948	0.2925967041513651	CD74
Regulation of Macrophage Chemotaxis (GO:0010758)	1/11	0.707567	0.921844	0	0	0.8458425312729948	0.2925967041513651	CSF1
Regulation of Response to Oxidative Stress (GO:1902882)	1/11	0.707567	0.921844	0	0	0.8458425312729948	0.2925967041513651	ALOX5
Regulation of Retrograde Protein Transport, ER to Cytosol (GO:1904152)	1/11	0.707567	0.921844	0	0	0.8458425312729948	0.2925967041513651	EDEM1
Regulation of Transferase Activity (GO:0051338)	1/11	0.707567	0.921844	0	0	0.8458425312729948	0.2925967041513651	PPP1R3F
Response to Misfolded Protein (GO:0051788)	1/11	0.707567	0.921844	0	0	0.8458425312729948	0.2925967041513651	F12
Skin Epidermis Development (GO:0098773)	1/11	0.707567	0.921844	0	0	0.8458425312729948	0.2925967041513651	CLDN4
Smooth Muscle Contraction (GO:0006939)	1/11	0.707567	0.921844	0	0	0.8458425312729948	0.2925967041513651	SMTN
Suppression of Viral Release by Host (GO:0044790)	1/11	0.707567	0.921844	0	0	0.8458425312729948	0.2925967041513651	TRIM21
Positive Regulation of Gene Expression (GO:0010628)	28/288	0.710272	0.923433	0	0	0.9091591591591591	0.3110297463335863	RAMP2;CSF1;PDGFB;FXR2;IFI16;FLOT1;AKT1;CTSH;EMILIN1;SOX9;ZBTB7B;CD74;GSN;SMAD3;BTN3A1;EGF;TNNC1;PDE2A;WNT5A;POU3F1;BMP7;ADRA2A;CCDC88B;CLDN3;TFR2;ADM2;BCL3;CLDN19
DNA Replication (GO:0006260)	6/66	0.711231	0.923433	0	0	0.8452732644017725	0.28803360913830195	POLD4;POLA2;WDR18;POLL;NT5M;PTMS
Positive Regulation of Organelle Organization (GO:0010638)	6/66	0.711231	0.923433	0	0	0.8452732644017725	0.28803360913830195	LMAN1;FAM162A;BNIP3;HIP1R;MMP9;BBC3
NADH Dehydrogenase Complex Assembly (GO:0010257)	3/34	0.712362	0.923433	0	0	0.818266099317755	0.2775310962327067	DMAC1;NDUFAF3;NDUFAF1
Notch Signaling Pathway (GO:0007219)	3/34	0.712362	0.923433	0	0	0.818266099317755	0.2775310962327067	JAG2;DTX1;DLL3
Membrane Assembly (GO:0071709)	3/34	0.712362	0.923433	0	0	0.818266099317755	0.2775310962327067	NLGN2;CHMP2A;NRXN2
Mitochondrial Respiratory Chain Complex I Assembly (GO:0032981)	3/34	0.712362	0.923433	0	0	0.818266099317755	0.2775310962327067	DMAC1;NDUFAF3;NDUFAF1
Non-Canonical Wnt Signaling Pathway (GO:0035567)	3/34	0.712362	0.923433	0	0	0.818266099317755	0.2775310962327067	SFRP5;WNT5A;CELSR3
Nucleic Acid Catabolic Process (GO:0141188)	3/34	0.712362	0.923433	0	0	0.818266099317755	0.2775310962327067	MUS81;ISG20;SIDT2
Positive Regulation of Interleukin-8 Production (GO:0032757)	3/34	0.712362	0.923433	0	0	0.818266099317755	0.2775310962327067	CD74;F2RL1;TLR5
Regulation of Axon Extension (GO:0030516)	3/34	0.712362	0.923433	0	0	0.818266099317755	0.2775310962327067	MAPT;L1CAM;NTN1
Transforming Growth Factor Beta Receptor Superfamily Signaling Pathway (GO:0141091)	8/87	0.713289	0.923433	0	0	0.8558160437420418	0.28915304394554353	SMAD3;ACVR1C;GDF15;FOXH1;GCNT2;LTBP3;ACVR1B;BMP7
Canonical Wnt Signaling Pathway (GO:0060070)	4/45	0.714791	0.923433	0	0	0.8248075401107994	0.2769412598032543	RARG;WNT5B;SFRP5;WNT5A
Endoplasmic Reticulum Unfolded Protein Response (GO:0030968)	4/45	0.714791	0.923433	0	0	0.8248075401107994	0.2769412598032543	HERPUD2;ERMP1;CREB3L1;MBTPS2
Negative Regulation of Binding (GO:0051100)	4/45	0.714791	0.923433	0	0	0.8248075401107994	0.2769412598032543	GOLGA2;IFI16;SYMPK;IFIT1
Plasma Membrane Bounded Cell Projection Morphogenesis (GO:0120039)	4/45	0.714791	0.923433	0	0	0.8248075401107994	0.2769412598032543	CNTNAP1;NYAP1;SGK1;BMP7
Positive Regulation of Cell Cycle (GO:0045787)	4/45	0.714791	0.923433	0	0	0.8248075401107994	0.2769412598032543	SPHK1;PROX1;MARK4;TRIM21
Adherens Junction Organization (GO:0034332)	2/23	0.715573	0.923433	0	0	0.805386071954555	0.2695399866189207	RAMP2;CDHR3
Artery Morphogenesis (GO:0048844)	2/23	0.715573	0.923433	0	0	0.805386071954555	0.2695399866189207	FOXH1;STRA6
Blood Vessel Diameter Maintenance (GO:0097746)	2/23	0.715573	0.923433	0	0	0.805386071954555	0.2695399866189207	F2RL1;ADCY6
Embryonic Limb Morphogenesis (GO:0030326)	2/23	0.715573	0.923433	0	0	0.805386071954555	0.2695399866189207	FBXW4;RARG
Mismatch Repair (GO:0006298)	2/23	0.715573	0.923433	0	0	0.805386071954555	0.2695399866189207	LRIG1;TP73
Mitochondrial RNA Metabolic Process (GO:0000959)	2/23	0.715573	0.923433	0	0	0.805386071954555	0.2695399866189207	MTERF2;FOXO3
Negative Regulation of Notch Signaling Pathway (GO:0045746)	2/23	0.715573	0.923433	0	0	0.805386071954555	0.2695399866189207	ARRB1;DLL3
Regulation of calcineurin-NFAT Signaling Cascade (GO:0070884)	2/23	0.715573	0.923433	0	0	0.805386071954555	0.2695399866189207	HOMER3;MYOZ1
Regulation of Microtubule Depolymerization (GO:0031114)	2/23	0.715573	0.923433	0	0	0.805386071954555	0.2695399866189207	TRPV4;STMN2
Respiratory Chain Complex IV Assembly (GO:0008535)	2/23	0.715573	0.923433	0	0	0.805386071954555	0.2695399866189207	COX19;SURF1
Post-Transcriptional Regulation of Gene Expression (GO:0010608)	5/56	0.719396	0.928042	0	0	0.8287388756240504	0.2729391772365317	GCNT2;TDRD7;PARP9;FOXO3;ELP6
Positive Regulation of Macroautophagy (GO:0016239)	6/67	0.724934	0.929841	0	0	0.8313436811390658	0.2674220612425848	SESN3;HSPB8;SESN1;BNIP3;WIPI1;OPTN
Regulation of Epithelial to Mesenchymal Transition (GO:0010717)	6/67	0.724934	0.929841	0	0	0.8313436811390658	0.2674220612425848	SPRED3;COL1A1;EFNA1;SMAD3;GLIPR2;GCNT2
Regulation of GTPase Activity (GO:0043087)	10/109	0.728305	0.929841	0	0	0.8534231200897867	0.27056569919705153	FGD5;RASGRF1;F2RL1;EVI5L;RAP1GAP;GPR137B;RASIP1;EPHB3;TGM2;CCL26
Nuclear Transport (GO:0051169)	3/35	0.73094	0.929841	0	0	0.792626197494473	0.24842786123711	SEC13;RGS14;HCLS1
Regulation of Microtubule Cytoskeleton Organization (GO:0070507)	3/35	0.73094	0.929841	0	0	0.792626197494473	0.24842786123711	FAM107A;STMN2;MAPT
Positive Regulation of Protein Secretion (GO:0050714)	4/46	0.731049	0.929841	0	0	0.8050990307627476	0.252217744786054	NLGN2;F2RL1;ADAM8;WLS
Positive Regulation of Cell Population Proliferation (GO:0008284)	31/321	0.731465	0.929841	0	0	0.9020653330219766	0.28208069285762927	CSF1;PDGFB;AIF1;CXCL5;EFNB2;RAB25;GCNT2;AKT1;CTSH;SOX9;TRPM4;TPD52;CHGA;CD74;PRKCH;EGF;SPHK1;WNT5A;LIF;LAMB1;PROX1;MEIS3;ADRA2A;ZNF16;FOSL1;BST2;HCLS1;PTPN6;CRLF1;RNF187;LTF
Lipid Biosynthetic Process (GO:0008610)	5/57	0.733954	0.929841	0	0	0.8127306273062731	0.2513852528141219	DHRS11;ACSS2;FDXR;HSD17B8;GBGT1
Cellular Response to Topologically Incorrect Protein (GO:0035967)	2/24	0.73759	0.929841	0	0	0.7687106707725264	0.23397061310612186	HSPB8;OPTN
Interferon-Mediated Signaling Pathway (GO:0140888)	2/24	0.73759	0.929841	0	0	0.7687106707725264	0.23397061310612186	IFITM1;STAT2
Negative Regulation of DNA Metabolic Process (GO:0051053)	2/24	0.73759	0.929841	0	0	0.7687106707725264	0.23397061310612186	TSPYL2;S100A11
Negative Regulation of G1/S Transition of Mitotic Cell Cycle (GO:2000134)	2/24	0.73759	0.929841	0	0	0.7687106707725264	0.23397061310612186	GPNMB;FAM107A
Positive Regulation of Carbohydrate Metabolic Process (GO:0045913)	2/24	0.73759	0.929841	0	0	0.7687106707725264	0.23397061310612186	EGF;PDGFB
Positive Regulation of Neuron Differentiation (GO:0045666)	2/24	0.73759	0.929841	0	0	0.7687106707725264	0.23397061310612186	VWC2;PROX1
Protein Exit From Endoplasmic Reticulum (GO:0032527)	2/24	0.73759	0.929841	0	0	0.7687106707725264	0.23397061310612186	LMAN1;SEC13
Protein Methylation (GO:0006479)	2/24	0.73759	0.929841	0	0	0.7687106707725264	0.23397061310612186	PRMT8;EEF1AKMT1
Monocarboxylic Acid Metabolic Process (GO:0032787)	6/68	0.738176	0.929841	0	0	0.8178634392719303	0.24828166509724695	GAMT;LDHA;ECHDC3;SLC25A42;GGT1;PPARA
ATP Transport (GO:0015867)	1/12	0.738507	0.929841	0	0	0.7688808615960934	0.2330667080371699	SLC25A42
Axonal Fasciculation (GO:0007413)	1/12	0.738507	0.929841	0	0	0.7688808615960934	0.2330667080371699	EPHB3
Axonemal Dynein Complex Assembly (GO:0070286)	1/12	0.738507	0.929841	0	0	0.7688808615960934	0.2330667080371699	DNAH5
Cardiac Muscle Cell Development (GO:0055013)	1/12	0.738507	0.929841	0	0	0.7688808615960934	0.2330667080371699	OBSL1
Cellular Response to Corticosteroid Stimulus (GO:0071384)	1/12	0.738507	0.929841	0	0	0.7688808615960934	0.2330667080371699	FAM107A
Cholesterol Efflux (GO:0033344)	1/12	0.738507	0.929841	0	0	0.7688808615960934	0.2330667080371699	APOM
Detection of Mechanical Stimulus Involved in Sensory Perception (GO:0050974)	1/12	0.738507	0.929841	0	0	0.7688808615960934	0.2330667080371699	PDZD7
Dicarboxylic Acid Catabolic Process (GO:0043649)	1/12	0.738507	0.929841	0	0	0.7688808615960934	0.2330667080371699	QPRT
Endocardial Cushion Morphogenesis (GO:0003203)	1/12	0.738507	0.929841	0	0	0.7688808615960934	0.2330667080371699	SOX9
Gliogenesis (GO:0042063)	1/12	0.738507	0.929841	0	0	0.7688808615960934	0.2330667080371699	CD9
Glucosamine-Containing Compound Metabolic Process (GO:1901071)	1/12	0.738507	0.929841	0	0	0.7688808615960934	0.2330667080371699	PGM3
Glycerolipid Catabolic Process (GO:0046503)	1/12	0.738507	0.929841	0	0	0.7688808615960934	0.2330667080371699	PLA2G4C
Heparan Sulfate Proteoglycan Biosynthetic Process (GO:0015012)	1/12	0.738507	0.929841	0	0	0.7688808615960934	0.2330667080371699	SLC35D2
Hydrogen Peroxide Metabolic Process (GO:0042743)	1/12	0.738507	0.929841	0	0	0.7688808615960934	0.2330667080371699	CYBA
Intracellular Sterol Transport (GO:0032366)	1/12	0.738507	0.929841	0	0	0.7688808615960934	0.2330667080371699	GRAMD1C
Limb Morphogenesis (GO:0035108)	1/12	0.738507	0.929841	0	0	0.7688808615960934	0.2330667080371699	FBXW4
Microvillus Organization (GO:0032528)	1/12	0.738507	0.929841	0	0	0.7688808615960934	0.2330667080371699	FXYD5
Mitochondrial Transcription (GO:0006390)	1/12	0.738507	0.929841	0	0	0.7688808615960934	0.2330667080371699	MTERF2
Mitochondrion Distribution (GO:0048311)	1/12	0.738507	0.929841	0	0	0.7688808615960934	0.2330667080371699	MAPT
Negative Regulation of Androgen Receptor Signaling Pathway (GO:0060766)	1/12	0.738507	0.929841	0	0	0.7688808615960934	0.2330667080371699	FOXH1
- Reg of Endoplasmic Reticulum Stress-Induced Intrinsic Apoptotic Sgnlng Pway (GO:1902236)	1/12	0.738507	0.929841	0	0	0.7688808615960934	0.2330667080371699	CREB3L1
Negative Regulation of Establishment of Protein Localization (GO:1904950)	1/12	0.738507	0.929841	0	0	0.7688808615960934	0.2330667080371699	MAPT
Negative Regulation of Intrinsic Apoptotic Signaling Pathway by P53 Class Mediator (GO:1902254)	1/12	0.738507	0.929841	0	0	0.7688808615960934	0.2330667080371699	CD74
Negative Regulation of Myeloid Cell Differentiation (GO:0045638)	1/12	0.738507	0.929841	0	0	0.7688808615960934	0.2330667080371699	MAFB
Negative Regulation of Peptidase Activity (GO:0010466)	1/12	0.738507	0.929841	0	0	0.7688808615960934	0.2330667080371699	SPOCK2
Negative Regulation of Signal Transduction by P53 Class Mediator (GO:1901797)	1/12	0.738507	0.929841	0	0	0.7688808615960934	0.2330667080371699	CD74
Negative Regulation of Toll-Like Receptor Signaling Pathway (GO:0034122)	1/12	0.738507	0.929841	0	0	0.7688808615960934	0.2330667080371699	CD300A
Negative Regulation of Viral Transcription (GO:0032897)	1/12	0.738507	0.929841	0	0	0.7688808615960934	0.2330667080371699	TRIM21
Non-Proteinogenic Amino Acid Metabolic Process (GO:0170041)	1/12	0.738507	0.929841	0	0	0.7688808615960934	0.2330667080371699	MTHFR
Nucleotide-Sugar Metabolic Process (GO:0009225)	1/12	0.738507	0.929841	0	0	0.7688808615960934	0.2330667080371699	GMPPA
p38MAPK Cascade (GO:0038066)	1/12	0.738507	0.929841	0	0	0.7688808615960934	0.2330667080371699	MAP3K6
Positive Chemotaxis (GO:0050918)	1/12	0.738507	0.929841	0	0	0.7688808615960934	0.2330667080371699	GPNMB
Positive Regulation of Exosomal Secretion (GO:1903543)	1/12	0.738507	0.929841	0	0	0.7688808615960934	0.2330667080371699	CHMP2A
Positive Regulation of Immunoglobulin Mediated Immune Response (GO:0002891)	1/12	0.738507	0.929841	0	0	0.7688808615960934	0.2330667080371699	KMT5C
Positive Regulation of Leukocyte Adhesion to Vascular Endothelial Cell (GO:1904996)	1/12	0.738507	0.929841	0	0	0.7688808615960934	0.2330667080371699	SELENOP
Primary miRNA Processing (GO:0031053)	1/12	0.738507	0.929841	0	0	0.7688808615960934	0.2330667080371699	SMAD3
Protein Alpha-1,2-Demannosylation (GO:0036508)	1/12	0.738507	0.929841	0	0	0.7688808615960934	0.2330667080371699	MAN1C1
Protein Heterotetramerization (GO:0051290)	1/12	0.738507	0.929841	0	0	0.7688808615960934	0.2330667080371699	HSD17B8
Regulation of Amyloid Fibril Formation (GO:1905906)	1/12	0.738507	0.929841	0	0	0.7688808615960934	0.2330667080371699	CRYAB
Regulation of Behavior (GO:0050795)	1/12	0.738507	0.929841	0	0	0.7688808615960934	0.2330667080371699	STRA6
Regulation of Brown Fat Cell Differentiation (GO:0090335)	1/12	0.738507	0.929841	0	0	0.7688808615960934	0.2330667080371699	ZBTB7B
Regulation of Cartilage Development (GO:0061035)	1/12	0.738507	0.929841	0	0	0.7688808615960934	0.2330667080371699	SOX9
Regulation of Execution Phase of Apoptosis (GO:1900117)	1/12	0.738507	0.929841	0	0	0.7688808615960934	0.2330667080371699	SIRT2
Regulation of Exit From Mitosis (GO:0007096)	1/12	0.738507	0.929841	0	0	0.7688808615960934	0.2330667080371699	SIRT2
Regulation of Intrinsic Apoptotic Signaling Pathway in Response to DNA Damage (GO:1902229)	1/12	0.738507	0.929841	0	0	0.7688808615960934	0.2330667080371699	BCL2L1
Regulation of Monocyte Chemotaxis (GO:0090025)	1/12	0.738507	0.929841	0	0	0.7688808615960934	0.2330667080371699	NINJ1
Regulation of Oligodendrocyte Differentiation (GO:0048713)	1/12	0.738507	0.929841	0	0	0.7688808615960934	0.2330667080371699	TNFRSF21
Regulation of Osteoblast Proliferation (GO:0033688)	1/12	0.738507	0.929841	0	0	0.7688808615960934	0.2330667080371699	LTF
Regulation of Oxidative Phosphorylation (GO:0002082)	1/12	0.738507	0.929841	0	0	0.7688808615960934	0.2330667080371699	SIRT3
Regulation of Phosphate Metabolic Process (GO:0019220)	1/12	0.738507	0.929841	0	0	0.7688808615960934	0.2330667080371699	SIRT2
Regulation of Systemic Arterial Blood Pressure (GO:0003073)	1/12	0.738507	0.929841	0	0	0.7688808615960934	0.2330667080371699	ADM2
Resolution of Meiotic Recombination Intermediates (GO:0000712)	1/12	0.738507	0.929841	0	0	0.7688808615960934	0.2330667080371699	MUS81
snRNA Transcription (GO:0009301)	1/12	0.738507	0.929841	0	0	0.7688808615960934	0.2330667080371699	SNAPC3
Protein Localization to Plasma Membrane (GO:0072659)	10/110	0.738773	0.929857	0	0	0.8448148148148148	0.2557797300268789	SPTBN4;EHD2;CACNB3;RAMP2;TMEM88;KCNB1;FLOT1;WDR72;ANK1;NKD2
Nervous System Development (GO:0007399)	33/343	0.744351	0.936557	0	0	0.8980601405061137	0.26514500683047737	ROBO2;NUMBL;NLGN2;DOC2A;SLC2A1;NRXN2;ACVR1B;NPAS1;ACVR1C;DPYSL4;SMPD1;SPOCK2;DPF2;NPTX1;MARK4;FKTN;RBFOX1;GSN;RBFOX3;APLP1;POU6F2;PROX1;L1CAM;SDHA;MYT1;BCAN;LHX1;FEZ2;NINJ1;DCX;MAPT;MDGA1;SHANK3
Regulation of Gene Expression (GO:0010468)	82/825	0.745775	0.938027	0	0	0.9293668395899549	0.2726129984246393	SLC48A1;KDM5B;KDM5D;CSF1;CHD3;SOX21;SLC8A2;GLI4;EFEMP1;CASP8;FASTK;CREB3L1;PRX;TRIM68;AKT1;HMG20B;CTSH;SIRPA;HMG20A;EMILIN1;SOX9;ZFPL1;TRIM21;RAG1;KDM6B;TRIM61;PRMT8;BTN3A1;TNNC1;WNT5A;TFEB;BTN3A2;PROX1;POU3F1;PARP9;SIRT2;CLDN3;CLDN19;APLNR;MYADM;HCLS1;MAPT;ATF5;ANKRA2;LTF;RAMP2;CRABP2;PDGFB;ILDR2;PBXIP1;AEBP1;ACVR1B;AIF1;GCNT2;ZNF502;ZBTB7B;SAMD1;TRIM44;TCFL5;CD74;KDM4B;GSN;SMAD3;TAF12;EGF;AHNAK2;PDE2A;POU6F2;TRIP4;FOXN4;TDRD7;BMP7;NFKB2;APLN;MAFB;BCL6;BCL6B;ADM2;LHX1;BHLHE40;CCDC3;TP73
Neuron Migration (GO:0001764)	4/47	0.7466	0.938744	0	0	0.7863071962680935	0.22977882543687173	CEP85L;DCX;SEMA3E;MDGA1
Regulation of Autophagy (GO:0010506)	19/203	0.746987	0.938909	0	0	0.871749667671757	0.25429571510270343	BNIP3;TFEB;HSPB1;ERFE;FOXO3;GPR137B;SIRT2;RASIP1;GOLGA2;IFI16;EEF1A2;EXOC4;AKT1;MAPT;DRAM2;ATP6V1E2;TRIM21;OPTN;BCL2L1
Monoatomic Cation Homeostasis (GO:0055080)	5/58	0.747953	0.93928	0	0	0.7973264638306761	0.23155541348480713	KCNH2;SCNN1G;CYP27B1;SLC12A4;TFR2
Negative Regulation of Cold-Induced Thermogenesis (GO:0120163)	3/36	0.748561	0.93928	0	0	0.7685402291150265	0.22257165853491884	LAMA4;ALDH1A1;NR1H3
Negative Regulation of Protein Localization (GO:1903828)	3/36	0.748561	0.93928	0	0	0.7685402291150265	0.22257165853491884	CDK9;AKT1;CORO2B
Regulation of Cell Development (GO:0060284)	3/36	0.748561	0.93928	0	0	0.7685402291150265	0.22257165853491884	BHLHE40;BHLHE41;AKT1
Regulation of Exocytosis (GO:0017157)	3/36	0.748561	0.93928	0	0	0.7685402291150265	0.22257165853491884	RAB3A;RAB37;UNC13D
Cellular Respiration (GO:0045333)	7/80	0.754836	0.940819	0	0	0.8102137310289665	0.22787598318280544	NDUFA8;SURF1;NDUFC1;MTFR1;SDHAF4;SDHA;SIRT3
Cardiac Muscle Tissue Development (GO:0048738)	2/25	0.758134	0.940819	0	0	0.7352244349106742	0.20357997856625598	KDM6B;BMP7
Cellular Response to Osmotic Stress (GO:0071470)	2/25	0.758134	0.940819	0	0	0.7352244349106742	0.20357997856625598	TRPV4;NINJ1
Determination of Left/Right Symmetry (GO:0007368)	2/25	0.758134	0.940819	0	0	0.7352244349106742	0.20357997856625598	DNAH5;FOXH1
Glycosaminoglycan Metabolic Process (GO:0030203)	2/25	0.758134	0.940819	0	0	0.7352244349106742	0.20357997856625598	IDUA;GCNT2
Negative Regulation of MAP Kinase Activity (GO:0043407)	2/25	0.758134	0.940819	0	0	0.7352244349106742	0.20357997856625598	RGS14;CD300A
Regulation of NLRP3 Inflammasome Complex Assembly (GO:1900225)	2/25	0.758134	0.940819	0	0	0.7352244349106742	0.20357997856625598	KCNK6;MARK4
Regulation of Lamellipodium Assembly (GO:0010591)	2/25	0.758134	0.940819	0	0	0.7352244349106742	0.20357997856625598	SLC48A1;RAC2
Regulation of Microtubule Polymerization or Depolymerization (GO:0031110)	2/25	0.758134	0.940819	0	0	0.7352244349106742	0.20357997856625598	STMN2;MAPT
Stress Granule Assembly (GO:0034063)	2/25	0.758134	0.940819	0	0	0.7352244349106742	0.20357997856625598	GRB7;MAPT
Vascular Endothelial Growth Factor Receptor Signaling Pathway (GO:0048010)	2/25	0.758134	0.940819	0	0	0.7352244349106742	0.20357997856625598	HSPB1;SULF1
Negative Regulation of Cell Cycle (GO:0045786)	5/59	0.761399	0.940819	0	0	0.7824928249282492	0.21330580645892863	CDKN1C;TSPYL2;HHEX;BMP7;RHOB
Sphingolipid Metabolic Process (GO:0006665)	5/59	0.761399	0.940819	0	0	0.7824928249282492	0.21330580645892863	ABCA2;SMPD1;SPHK1;SPNS2;ENPP2
Glycoprotein Metabolic Process (GO:0009100)	4/48	0.761455	0.940819	0	0	0.7683695360686511	0.20939918178873887	TNIP1;FBXO17;MAN2B1;GAL3ST4
Protein Localization to Organelle (GO:0033365)	11/123	0.76419	0.940819	0	0	0.8294702425076776	0.22307680775765273	BBS2;COL1A1;RIPOR1;HHEX;FKBP8;TTC21A;BBS9;SNX10;OBSL1;OPTN;TSPAN10
Intracellular Glucose Homeostasis (GO:0001678)	3/37	0.765244	0.940819	0	0	0.745871082404959	0.19956558494581697	NGFR;KCNB1;UCP2
Response to Molecule of Bacterial Origin (GO:0002237)	3/37	0.765244	0.940819	0	0	0.745871082404959	0.19956558494581697	CYP27B1;SRR;SELENOP
DNA-templated Transcription Termination (GO:0006353)	1/13	0.766176	0.940819	0	0	0.7047461368653422	0.18770448082781754	MTERF2
L-glutamate Import (GO:0051938)	1/13	0.766176	0.940819	0	0	0.7047461368653422	0.18770448082781754	SLC17A7
L-glutamate Transmembrane Transport (GO:0015813)	1/13	0.766176	0.940819	0	0	0.7047461368653422	0.18770448082781754	SLC17A7
Androgen Receptor Signaling Pathway (GO:0030521)	1/13	0.766176	0.940819	0	0	0.7047461368653422	0.18770448082781754	KDM3A
Cardiac Conduction System Development (GO:0003161)	1/13	0.766176	0.940819	0	0	0.7047461368653422	0.18770448082781754	HCN4
Cellular Response to Sterol (GO:0036315)	1/13	0.766176	0.940819	0	0	0.7047461368653422	0.18770448082781754	GRAMD1C
Cilium-Dependent Cell Motility (GO:0060285)	1/13	0.766176	0.940819	0	0	0.7047461368653422	0.18770448082781754	DNAH5
Clathrin Coat Assembly (GO:0048268)	1/13	0.766176	0.940819	0	0	0.7047461368653422	0.18770448082781754	HIP1R
Endocardial Cushion Development (GO:0003197)	1/13	0.766176	0.940819	0	0	0.7047461368653422	0.18770448082781754	SOX9
Endolysosomal Toll-Like Receptor Signaling Pathway (GO:0140894)	1/13	0.766176	0.940819	0	0	0.7047461368653422	0.18770448082781754	UNC93B1
Female Meiotic Nuclear Division (GO:0007143)	1/13	0.766176	0.940819	0	0	0.7047461368653422	0.18770448082781754	RBM46
Histone mRNA Catabolic Process (GO:0071044)	1/13	0.766176	0.940819	0	0	0.7047461368653422	0.18770448082781754	TUT1
Microvillus Assembly (GO:0030033)	1/13	0.766176	0.940819	0	0	0.7047461368653422	0.18770448082781754	FXYD5
Negative Regulation of Protein Processing (GO:0010955)	1/13	0.766176	0.940819	0	0	0.7047461368653422	0.18770448082781754	NLRP7
Negative Regulation of Receptor Internalization (GO:0002091)	1/13	0.766176	0.940819	0	0	0.7047461368653422	0.18770448082781754	WDR54
Negative Regulation of Receptor Signaling Pathway via STAT (GO:1904893)	1/13	0.766176	0.940819	0	0	0.7047461368653422	0.18770448082781754	BCL3
Peptide Hormone Secretion (GO:0030072)	1/13	0.766176	0.940819	0	0	0.7047461368653422	0.18770448082781754	EXOC3L1
peptidyl-L-cysteine S-palmitoylation (GO:0018230)	1/13	0.766176	0.940819	0	0	0.7047461368653422	0.18770448082781754	ZDHHC14
peptidyl-S-diacylglycerol-L-cysteine Biosynthetic Process From Peptidyl-Cysteine (GO:0018231)	1/13	0.766176	0.940819	0	0	0.7047461368653422	0.18770448082781754	ZDHHC14
Positive Regulation of Amyloid-Beta Formation (GO:1902004)	1/13	0.766176	0.940819	0	0	0.7047461368653422	0.18770448082781754	EFNA1
Positive Regulation of Collagen Biosynthetic Process (GO:0032967)	1/13	0.766176	0.940819	0	0	0.7047461368653422	0.18770448082781754	CREB3L1
Positive Regulation of Collagen Metabolic Process (GO:0010714)	1/13	0.766176	0.940819	0	0	0.7047461368653422	0.18770448082781754	CREB3L1
Positive Regulation of Cytoplasmic Translation (GO:2000767)	1/13	0.766176	0.940819	0	0	0.7047461368653422	0.18770448082781754	PKM
Positive Regulation of Isotype Switching (GO:0045830)	1/13	0.766176	0.940819	0	0	0.7047461368653422	0.18770448082781754	KMT5C
pre-miRNA Processing (GO:0031054)	1/13	0.766176	0.940819	0	0	0.7047461368653422	0.18770448082781754	BCDIN3D
Protein Alkylation (GO:0008213)	1/13	0.766176	0.940819	0	0	0.7047461368653422	0.18770448082781754	PRMT8
Protein Autoprocessing (GO:0016540)	1/13	0.766176	0.940819	0	0	0.7047461368653422	0.18770448082781754	F12
Protein Import Into Peroxisome Matrix (GO:0016558)	1/13	0.766176	0.940819	0	0	0.7047461368653422	0.18770448082781754	PEX6
Regulation of Aerobic Respiration (GO:1903715)	1/13	0.766176	0.940819	0	0	0.7047461368653422	0.18770448082781754	CBFA2T3
Regulation of Bicellular Tight Junction Assembly (GO:2000810)	1/13	0.766176	0.940819	0	0	0.7047461368653422	0.18770448082781754	PRKCH
Regulation of Cardiac Muscle Cell Proliferation (GO:0060043)	1/13	0.766176	0.940819	0	0	0.7047461368653422	0.18770448082781754	TP73
Regulation of Cell Fate Specification (GO:0042659)	1/13	0.766176	0.940819	0	0	0.7047461368653422	0.18770448082781754	DPEP3
Regulation of Cellular Response to Transforming Growth Factor Beta Stimulus (GO:1903844)	1/13	0.766176	0.940819	0	0	0.7047461368653422	0.18770448082781754	ITGA3
Regulation of Endopeptidase Activity (GO:0052548)	1/13	0.766176	0.940819	0	0	0.7047461368653422	0.18770448082781754	SPOCK2
Regulation of Extracellular Matrix Disassembly (GO:0010715)	1/13	0.766176	0.940819	0	0	0.7047461368653422	0.18770448082781754	MELTF
Regulation of Inflammatory Response to Antigenic Stimulus (GO:0002861)	1/13	0.766176	0.940819	0	0	0.7047461368653422	0.18770448082781754	RHBDF2
Regulation of Lipid Catabolic Process (GO:0050994)	1/13	0.766176	0.940819	0	0	0.7047461368653422	0.18770448082781754	ADRA2A
Regulation of Megakaryocyte Differentiation (GO:0045652)	1/13	0.766176	0.940819	0	0	0.7047461368653422	0.18770448082781754	ZNF16
Regulation of Monoatomic Ion Transport (GO:0043269)	1/13	0.766176	0.940819	0	0	0.7047461368653422	0.18770448082781754	KCNJ2
Regulation of Neurotransmitter Transport (GO:0051588)	1/13	0.766176	0.940819	0	0	0.7047461368653422	0.18770448082781754	FLOT1
Regulation of Protein Sumoylation (GO:0033233)	1/13	0.766176	0.940819	0	0	0.7047461368653422	0.18770448082781754	RASD2
Regulation of Protein-Containing Complex Disassembly (GO:0043244)	1/13	0.766176	0.940819	0	0	0.7047461368653422	0.18770448082781754	BNIP3
Regulation of Trophoblast Cell Migration (GO:1901163)	1/13	0.766176	0.940819	0	0	0.7047461368653422	0.18770448082781754	ACVR1C
Regulation of Ubiquitin-Protein Transferase Activity (GO:0051438)	1/13	0.766176	0.940819	0	0	0.7047461368653422	0.18770448082781754	ARRDC4
Response to Chemokine (GO:1990868)	1/13	0.766176	0.940819	0	0	0.7047461368653422	0.18770448082781754	RIPOR1
Striated Muscle Cell Differentiation (GO:0051146)	1/13	0.766176	0.940819	0	0	0.7047461368653422	0.18770448082781754	KDM6B
Telomere Capping (GO:0016233)	1/13	0.766176	0.940819	0	0	0.7047461368653422	0.18770448082781754	STN1
Neuron Differentiation (GO:0030182)	10/113	0.768533	0.943398	0	0	0.8199928083423229	0.2158813507609909	RTN2;BRSK1;RTN1;WNT5B;DTNB;LHX1;IRX3;WNT5A;MYO7A;SOX21
Endomembrane System Organization (GO:0010256)	15/165	0.768979	0.943631	0	0	0.8442379182156133	0.22177374121579002	CUL7;DMPK;COG4;SNX10;SYNE1;GOLGA2;LMAN1;SYNGR1;DES;TRAPPC11;REEP6;OBSL1;OPTN;SEC31B;TMED4
Regulation of Protein Serine/Threonine Kinase Activity (GO:0071900)	5/60	0.774296	0.947762	0	0	0.7681985910768199	0.19650558931622186	PRKCH;GADD45A;PIH1D1;SLC8A2;LTF
Macromolecule Modification (GO:0043412)	6/71	0.775141	0.947762	0	0	0.7799113737075333	0.19865165923280212	ERO1A;LOX;GGCX;PLOD2;UBE2L6;MAN2B1
Embryonic Organ Development (GO:0048568)	4/49	0.775624	0.947762	0	0	0.7512291052114061	0.19087801401193502	NDRG4;TFEB;PDGFB;STRA6
GPI Anchored Protein Biosynthesis (GO:0180046)	2/26	0.777271	0.947762	0	0	0.7045287187039765	0.17751731901253193	DPM3;PIGV
Cardiac Ventricle Morphogenesis (GO:0003208)	2/26	0.777271	0.947762	0	0	0.7045287187039765	0.17751731901253193	FOXH1;PROX1
Cell-Substrate Junction Assembly (GO:0007044)	2/26	0.777271	0.947762	0	0	0.7045287187039765	0.17751731901253193	ITGB4;RHOD
Mitochondrial Membrane Organization (GO:0007006)	2/26	0.777271	0.947762	0	0	0.7045287187039765	0.17751731901253193	BNIP3;BCL2L1
Negative Regulation of Intracellular Steroid Hormone Receptor Signaling Pathway (GO:0033144)	2/26	0.777271	0.947762	0	0	0.7045287187039765	0.17751731901253193	FOXH1;CRY2
Negative Regulation of Telomere Maintenance via Telomere Lengthening (GO:1904357)	2/26	0.777271	0.947762	0	0	0.7045287187039765	0.17751731901253193	PARP3;STN1
Organophosphate Biosynthetic Process (GO:0090407)	2/26	0.777271	0.947762	0	0	0.7045287187039765	0.17751731901253193	TPI1;PNPO
Positive Regulation of Cytokinesis (GO:0032467)	2/26	0.777271	0.947762	0	0	0.7045287187039765	0.17751731901253193	AURKC;DHDDS
Positive Regulation of Lamellipodium Organization (GO:1902745)	2/26	0.777271	0.947762	0	0	0.7045287187039765	0.17751731901253193	ENPP2;RAC2
Positive Regulation of Protein Import Into Nucleus (GO:0042307)	2/26	0.777271	0.947762	0	0	0.7045287187039765	0.17751731901253193	SMAD3;HCLS1
Protein Quality Control for Misfolded or Incompletely Synthesized Proteins (GO:0006515)	2/26	0.777271	0.947762	0	0	0.7045287187039765	0.17751731901253193	ZER1;ANKZF1
Regulation of T Cell Receptor Signaling Pathway (GO:0050856)	2/26	0.777271	0.947762	0	0	0.7045287187039765	0.17751731901253193	CD300A;LCK
Regulation of Double-Strand Break Repair via Nonhomologous End Joining (GO:2001032)	2/26	0.777271	0.947762	0	0	0.7045287187039765	0.17751731901253193	PARP3;KMT5C
Regulation of Interleukin-2 Production (GO:0032663)	2/26	0.777271	0.947762	0	0	0.7045287187039765	0.17751731901253193	CD4;HOMER3
Rescue of Stalled Ribosome (GO:0072344)	2/26	0.777271	0.947762	0	0	0.7045287187039765	0.17751731901253193	TRIP4;ANKZF1
Retinoid Metabolic Process (GO:0001523)	2/26	0.777271	0.947762	0	0	0.7045287187039765	0.17751731901253193	RETSAT;ALDH1A1
Protein Autophosphorylation (GO:0046777)	10/114	0.777903	0.947762	0	0	0.812037037037037	0.20394621318946263	MAP4K1;CAMK2D;FES;LCK;MYO3A;AKT1;NEK2;ACVR1B;EPHB3;MAP3K12
SCF-dependent Proteasomal Ubiquitin-Dependent Protein Catabolic Process (GO:0031146)	3/38	0.781015	0.947762	0	0	0.7244973155068954	0.1790672119933099	FBXW4;FBXO17;FBXL16
Eye Development (GO:0001654)	3/38	0.781015	0.947762	0	0	0.7244973155068954	0.1790672119933099	EFEMP1;MEIS3;STRA6
Macromolecule Glycosylation (GO:0043413)	3/38	0.781015	0.947762	0	0	0.7244973155068954	0.1790672119933099	GOLGA2;GCNT2;FKTN
Positive Regulation of Actin Filament Bundle Assembly (GO:0032233)	3/38	0.781015	0.947762	0	0	0.7244973155068954	0.1790672119933099	ARHGEF15;LIMCH1;SYNPO
Positive Regulation of Cell Cycle G1/S Phase Transition (GO:1902808)	3/38	0.781015	0.947762	0	0	0.7244973155068954	0.1790672119933099	AKT1;PLCB1;AIF1
Protein Localization to Cilium (GO:0061512)	3/38	0.781015	0.947762	0	0	0.7244973155068954	0.1790672119933099	BBS9;TTC21A;SNX10
Receptor Internalization (GO:0031623)	3/38	0.781015	0.947762	0	0	0.7244973155068954	0.1790672119933099	RAMP2;CD9;ARRB1
Regulation of Cellular Component Size (GO:0032535)	3/38	0.781015	0.947762	0	0	0.7244973155068954	0.1790672119933099	KCNK6;RARG;MYO3A
Regulation of Cyclin-Dependent Protein Serine/Threonine Kinase Activity (GO:0000079)	3/38	0.781015	0.947762	0	0	0.7244973155068954	0.1790672119933099	HHEX;GADD45A;PROX1
Establishment of Protein Localization to Membrane (GO:0090150)	5/61	0.786653	0.947762	0	0	0.7544148655772273	0.1810356109475185	MPZ;ZDHHC24;NACAD;VPS37B;ZDHHC14
Regulation of Protein Binding (GO:0043393)	5/61	0.786653	0.947762	0	0	0.7544148655772273	0.1810356109475185	GOLGA2;FLOT1;SYMPK;IFIT1;TRIM21
Cellular Response to Light Stimulus (GO:0071482)	4/50	0.78912	0.947762	0	0	0.7348339104783891	0.17403603062190723	CASP9;SMPD1;RHOD;DDB2
Fatty Acid Catabolic Process (GO:0009062)	4/50	0.78912	0.947762	0	0	0.7348339104783891	0.17403603062190723	EHHADH;ECHDC2;ACADS;DECR1
Positive Regulation of Cell-Substrate Adhesion (GO:0010811)	4/50	0.78912	0.947762	0	0	0.7348339104783891	0.17403603062190723	CSF1;MYADM;PDGFB;NPNT
Regulation of Neuron Differentiation (GO:0045664)	4/50	0.78912	0.947762	0	0	0.7348339104783891	0.17403603062190723	BIN1;VWC2;DTX1;BMP7
Actin Nucleation (GO:0045010)	1/14	0.790919	0.947762	0	0	0.6504782928623988	0.15257591474517593	LMOD1
Cellular Response to Gamma Radiation (GO:0071480)	1/14	0.790919	0.947762	0	0	0.6504782928623988	0.15257591474517593	CRYAB
Cellular Response to Laminar Fluid Shear Stress (GO:0071499)	1/14	0.790919	0.947762	0	0	0.6504782928623988	0.15257591474517593	CAPN2
Chemokine-Mediated Signaling Pathway (GO:0070098)	1/14	0.790919	0.947762	0	0	0.6504782928623988	0.15257591474517593	CCL26
Coenzyme A Metabolic Process (GO:0015936)	1/14	0.790919	0.947762	0	0	0.6504782928623988	0.15257591474517593	PPCS
Cotranslational Protein Targeting to Membrane (GO:0006613)	1/14	0.790919	0.947762	0	0	0.6504782928623988	0.15257591474517593	SIL1
Determination of Bilateral Symmetry (GO:0009855)	1/14	0.790919	0.947762	0	0	0.6504782928623988	0.15257591474517593	DNAH5
Diol Biosynthetic Process (GO:0034312)	1/14	0.790919	0.947762	0	0	0.6504782928623988	0.15257591474517593	SPHK1
Embryonic Digestive Tract Development (GO:0048566)	1/14	0.790919	0.947762	0	0	0.6504782928623988	0.15257591474517593	STRA6
Late Endosome to Lysosome Transport (GO:1902774)	1/14	0.790919	0.947762	0	0	0.6504782928623988	0.15257591474517593	CHMP2A
Myotube Differentiation (GO:0014902)	1/14	0.790919	0.947762	0	0	0.6504782928623988	0.15257591474517593	MYMX
Negative Regulation of Inflammatory Response to Antigenic Stimulus (GO:0002862)	1/14	0.790919	0.947762	0	0	0.6504782928623988	0.15257591474517593	RHBDF2
Negative Regulation of mRNA Splicing, via Spliceosome (GO:0048025)	1/14	0.790919	0.947762	0	0	0.6504782928623988	0.15257591474517593	PCBP4
Negative Regulation of Transcription Elongation by RNA Polymerase II (GO:0034244)	1/14	0.790919	0.947762	0	0	0.6504782928623988	0.15257591474517593	NELFE
Oligodendrocyte Development (GO:0014003)	1/14	0.790919	0.947762	0	0	0.6504782928623988	0.15257591474517593	CNTNAP1
Positive Regulation by Host of Viral Transcription (GO:0043923)	1/14	0.790919	0.947762	0	0	0.6504782928623988	0.15257591474517593	CDK9
Positive Regulation of B Cell Proliferation (GO:0030890)	1/14	0.790919	0.947762	0	0	0.6504782928623988	0.15257591474517593	CD74
Positive Regulation of Ion Transmembrane Transporter Activity (GO:0032414)	1/14	0.790919	0.947762	0	0	0.6504782928623988	0.15257591474517593	TCAF1
Positive Regulation of Mitochondrial Fission (GO:0090141)	1/14	0.790919	0.947762	0	0	0.6504782928623988	0.15257591474517593	BNIP3
Positive Regulation of Triglyceride Metabolic Process (GO:0090208)	1/14	0.790919	0.947762	0	0	0.6504782928623988	0.15257591474517593	NR1H3
Protein K6-linked Ubiquitination (GO:0085020)	1/14	0.790919	0.947762	0	0	0.6504782928623988	0.15257591474517593	TRIM21
Protein Localization to Mitochondrion (GO:0070585)	1/14	0.790919	0.947762	0	0	0.6504782928623988	0.15257591474517593	FKBP8
Quinone Biosynthetic Process (GO:1901663)	1/14	0.790919	0.947762	0	0	0.6504782928623988	0.15257591474517593	COQ5
rRNA Transcription (GO:0009303)	1/14	0.790919	0.947762	0	0	0.6504782928623988	0.15257591474517593	CAVIN1
Receptor Catabolic Process (GO:0032801)	1/14	0.790919	0.947762	0	0	0.6504782928623988	0.15257591474517593	MVB12A
Regulation of Activated T Cell Proliferation (GO:0046006)	1/14	0.790919	0.947762	0	0	0.6504782928623988	0.15257591474517593	IGFBP2
Regulation of Cellular Response to Heat (GO:1900034)	1/14	0.790919	0.947762	0	0	0.6504782928623988	0.15257591474517593	MAPT
Regulation of Cytoplasmic Pattern Recognition Receptor Signaling Pathway (GO:0039531)	1/14	0.790919	0.947762	0	0	0.6504782928623988	0.15257591474517593	RNF39
Regulation of Establishment or Maintenance of Cell Polarity (GO:0032878)	1/14	0.790919	0.947762	0	0	0.6504782928623988	0.15257591474517593	PLEKHG3
Regulation of Exosomal Secretion (GO:1903541)	1/14	0.790919	0.947762	0	0	0.6504782928623988	0.15257591474517593	CHMP2A
Regulation of Granulocyte Chemotaxis (GO:0071622)	1/14	0.790919	0.947762	0	0	0.6504782928623988	0.15257591474517593	CSF1
Regulation of Smooth Muscle Contraction (GO:0006940)	1/14	0.790919	0.947762	0	0	0.6504782928623988	0.15257591474517593	SPHK1
Regulation of Triglyceride Biosynthetic Process (GO:0010866)	1/14	0.790919	0.947762	0	0	0.6504782928623988	0.15257591474517593	NR1H3
Response to ATP (GO:0033198)	1/14	0.790919	0.947762	0	0	0.6504782928623988	0.15257591474517593	P2RX4
tRNA Wobble Base Modification (GO:0002097)	1/14	0.790919	0.947762	0	0	0.6504782928623988	0.15257591474517593	ELP6
tRNA Wobble Uridine Modification (GO:0002098)	1/14	0.790919	0.947762	0	0	0.6504782928623988	0.15257591474517593	ELP6
Ubiquinone Biosynthetic Process (GO:0006744)	1/14	0.790919	0.947762	0	0	0.6504782928623988	0.15257591474517593	COQ5
Constitutive Heterochromatin Formation (GO:0140719)	2/27	0.795069	0.949019	0	0	0.6762886597938145	0.15509123378378398	SIRT2;DPEP3
mRNA 3'-End Processing (GO:0031124)	2/27	0.795069	0.949019	0	0	0.6762886597938145	0.15509123378378398	CSTF3;TUT1
mRNA Splice Site Recognition (GO:0006376)	2/27	0.795069	0.949019	0	0	0.6762886597938145	0.15509123378378398	CELF5;NOL3
Membrane Protein Proteolysis (GO:0033619)	2/27	0.795069	0.949019	0	0	0.6762886597938145	0.15509123378378398	CTSH;MBTPS2
Negative Regulation of Cell Cycle G1/S Phase Transition (GO:1902807)	2/27	0.795069	0.949019	0	0	0.6762886597938145	0.15509123378378398	GPNMB;FAM107A
Negative Regulation of Endocytosis (GO:0045806)	2/27	0.795069	0.949019	0	0	0.6762886597938145	0.15509123378378398	SIRPA;NR1H3
Negative Regulation of Epithelial to Mesenchymal Transition (GO:0010719)	2/27	0.795069	0.949019	0	0	0.6762886597938145	0.15509123378378398	SPRED3;EFNA1
Positive Regulation of Microtubule Polymerization (GO:0031116)	2/27	0.795069	0.949019	0	0	0.6762886597938145	0.15509123378378398	FES;MAPT
Regulation of Cellular Senescence (GO:2000772)	2/27	0.795069	0.949019	0	0	0.6762886597938145	0.15509123378378398	HLA-G;YPEL3
Regulation of Dendrite Morphogenesis (GO:0048814)	2/27	0.795069	0.949019	0	0	0.6762886597938145	0.15509123378378398	CUL7;OBSL1
Regulation of Vasculature Development (GO:1901342)	2/27	0.795069	0.949019	0	0	0.6762886597938145	0.15509123378378398	EGLN1;GPNMB
Smoothened Signaling Pathway (GO:0007224)	2/27	0.795069	0.949019	0	0	0.6762886597938145	0.15509123378378398	GPC2;B9D1
Nitrogen Compound Transport (GO:0071705)	10/116	0.795822	0.949397	0	0	0.796575821104123	0.1819214043769721	ARRDC4;SLC44A5;SLC48A1;RCN3;RAMP2;ARRDC2;SLC52A3;CHMP2A;TXNIP;FLVCR2
Regulation of Autophagosome Assembly (GO:2000785)	3/39	0.795901	0.949397	0	0	0.7043109801031687	0.16078010412306576	EFNB1;FEZ2;WIPI1
Positive Regulation of Developmental Process (GO:0051094)	17/190	0.800772	0.954896	0	0	0.8291505085241824	0.18421998026802505	KMT5C;BNIP3;WNT5A;PDGFB;ACVR1B;BMP7;TLE6;PPP1R13L;LHX1;LGALS12;DPF2;ENPP2;SOX9;PLCB1;SHANK3;MIXL1;TRPM4
Regulation of Type I Interferon Production (GO:0032479)	4/51	0.801958	0.955881	0	0	0.7191363836063516	0.15871285574911165	DHX58;IRF7;TRIM21;TRIM56
Protein-Containing Complex Organization (GO:0043933)	8/96	0.808887	0.955881	0	0	0.767684238838085	0.16282299573550926	CD74;CD40;TSPAN4;SLC2A1;USH1C;IL1RAP;SOX9;NDUFAF1
+ Reg of Transmembrane Receptor Prot Serine/Threonine Kinase Sgnlng Pway (GO:0090100)	5/63	0.809779	0.955881	0	0	0.7282733172159308	0.15366135087437272	CDKN1C;SMAD3;ACVR1B;SULF1;BMP7
Transforming Growth Factor Beta Receptor Signaling Pathway (GO:0007179)	5/63	0.809779	0.955881	0	0	0.7282733172159308	0.15366135087437272	SMAD3;GDF15;FOXH1;GCNT2;LTBP3
Regulation of Microtubule-Based Process (GO:0032886)	3/40	0.809932	0.955881	0	0	0.6852157979645084	0.14444682788616736	FAM107A;MAPT;MARK4
Canonical NF-kappaB Signal Transduction (GO:0007249)	2/28	0.811595	0.955881	0	0	0.6502209131075111	0.13573577086234467	BCL3;NFKB2
Non-Motile Cilium Assembly (GO:1905515)	2/28	0.811595	0.955881	0	0	0.6502209131075111	0.13573577086234467	TBC1D32;PIBF1
Positive Regulation of SMAD Protein Signal Transduction (GO:0060391)	2/28	0.811595	0.955881	0	0	0.6502209131075111	0.13573577086234467	SMAD3;BMP7
Positive Regulation of Protein Targeting to Mitochondrion (GO:1903955)	2/28	0.811595	0.955881	0	0	0.6502209131075111	0.13573577086234467	RAC2;RHOU
Regulation of JUN Kinase Activity (GO:0043506)	2/28	0.811595	0.955881	0	0	0.6502209131075111	0.13573577086234467	WNT5A;MAP3K12
Regulation of Cell Cycle Phase Transition (GO:1901987)	2/28	0.811595	0.955881	0	0	0.6502209131075111	0.13573577086234467	CDK18;ZNF16
Regulation of Protein Localization to Cell Surface (GO:2000008)	2/28	0.811595	0.955881	0	0	0.6502209131075111	0.13573577086234467	EGF;KCNAB2
Regulation of Spindle Assembly (GO:0090169)	2/28	0.811595	0.955881	0	0	0.6502209131075111	0.13573577086234467	GPSM2;CHMP2A
DNA Conformation Change (GO:0071103)	1/15	0.813046	0.955881	0	0	0.6039629980027331	0.1250010363545321	HHEX
DNA Methylation-Dependent Constitutive Heterochromatin Formation (GO:0006346)	1/15	0.813046	0.955881	0	0	0.6039629980027331	0.1250010363545321	DPEP3
Actin Filament Capping (GO:0051693)	1/15	0.813046	0.955881	0	0	0.6039629980027331	0.1250010363545321	GSN
Barbed-End Actin Filament Capping (GO:0051016)	1/15	0.813046	0.955881	0	0	0.6039629980027331	0.1250010363545321	GSN
Cell-Cell Adhesion Mediated by Cadherin (GO:0044331)	1/15	0.813046	0.955881	0	0	0.6039629980027331	0.1250010363545321	CDHR3
Cytoskeleton-Dependent Intracellular Transport (GO:0030705)	1/15	0.813046	0.955881	0	0	0.6039629980027331	0.1250010363545321	CCDC88B
Excitatory Postsynaptic Potential (GO:0060079)	1/15	0.813046	0.955881	0	0	0.6039629980027331	0.1250010363545321	GRIN2D
Mammary Gland Development (GO:0030879)	1/15	0.813046	0.955881	0	0	0.6039629980027331	0.1250010363545321	ZBTB7B
Negative Regulation of Fibroblast Proliferation (GO:0048147)	1/15	0.813046	0.955881	0	0	0.6039629980027331	0.1250010363545321	CD300A
Negative Regulation of mRNA Processing (GO:0050686)	1/15	0.813046	0.955881	0	0	0.6039629980027331	0.1250010363545321	PCBP4
Neural Tube Development (GO:0021915)	1/15	0.813046	0.955881	0	0	0.6039629980027331	0.1250010363545321	PROX1
Neutrophil Chemotaxis (GO:0030593)	1/15	0.813046	0.955881	0	0	0.6039629980027331	0.1250010363545321	CXCL5
Nuclear Migration (GO:0007097)	1/15	0.813046	0.955881	0	0	0.6039629980027331	0.1250010363545321	SUN2
Nucleoside Phosphate Catabolic Process (GO:1901292)	1/15	0.813046	0.955881	0	0	0.6039629980027331	0.1250010363545321	ENTPD2
Phagosome Maturation (GO:0090382)	1/15	0.813046	0.955881	0	0	0.6039629980027331	0.1250010363545321	RAB20
Phosphatidylserine Metabolic Process (GO:0006658)	1/15	0.813046	0.955881	0	0	0.6039629980027331	0.1250010363545321	OSBPL5
Positive Regulation of Cholesterol Efflux (GO:0010875)	1/15	0.813046	0.955881	0	0	0.6039629980027331	0.1250010363545321	NR1H3
Positive Regulation of Interleukin-2 Production (GO:0032743)	1/15	0.813046	0.955881	0	0	0.6039629980027331	0.1250010363545321	CD4
Positive Regulation of Phosphate Metabolic Process (GO:0045937)	1/15	0.813046	0.955881	0	0	0.6039629980027331	0.1250010363545321	EGF
Positive Regulation of Stem Cell Proliferation (GO:2000648)	1/15	0.813046	0.955881	0	0	0.6039629980027331	0.1250010363545321	LTBP3
Positive Regulation of Ubiquitin-Protein Transferase Activity (GO:0051443)	1/15	0.813046	0.955881	0	0	0.6039629980027331	0.1250010363545321	ARRDC4
Regulation of Golgi Organization (GO:1903358)	1/15	0.813046	0.955881	0	0	0.6039629980027331	0.1250010363545321	STX5
Regulation of IRE1-mediated Unfolded Protein Response (GO:1903894)	1/15	0.813046	0.955881	0	0	0.6039629980027331	0.1250010363545321	BBC3
Regulation of RIG-I Signaling Pathway (GO:0039535)	1/15	0.813046	0.955881	0	0	0.6039629980027331	0.1250010363545321	DHX58
Regulation of Cell Cycle G2/M Phase Transition (GO:1902749)	1/15	0.813046	0.955881	0	0	0.6039629980027331	0.1250010363545321	ATF5
Regulation of Cell-Cell Adhesion Mediated by Cadherin (GO:2000047)	1/15	0.813046	0.955881	0	0	0.6039629980027331	0.1250010363545321	FLOT1
Regulation of Epidermal Cell Differentiation (GO:0045604)	1/15	0.813046	0.955881	0	0	0.6039629980027331	0.1250010363545321	SULT2B1
Regulation of Hematopoietic Progenitor Cell Differentiation (GO:1901532)	1/15	0.813046	0.955881	0	0	0.6039629980027331	0.1250010363545321	MIXL1
Regulation of Transmembrane Transport (GO:0034762)	1/15	0.813046	0.955881	0	0	0.6039629980027331	0.1250010363545321	KCNJ2
Response to Cholesterol (GO:0070723)	1/15	0.813046	0.955881	0	0	0.6039629980027331	0.1250010363545321	GRAMD1C
Sphingosine Metabolic Process (GO:0006670)	1/15	0.813046	0.955881	0	0	0.6039629980027331	0.1250010363545321	SPHK1
Proton Motive Force-Driven ATP Synthesis (GO:0015986)	4/52	0.814155	0.956879	0	0	0.7040929203539823	0.14476478993609343	NDUFA8;VPS9D1;NDUFC1;SDHA
Neuron Development (GO:0048666)	11/129	0.815112	0.957698	0	0	0.7868791697553743	0.16086149814280348	SAMD14;BTG2;UNC5A;EPHA8;RASGRF1;STMN2;CDH23;PTPRM;LAMB1;MAPT;L1CAM
Regulation of Signal Transduction (GO:0009966)	14/161	0.816707	0.959265	0	0	0.8036510295054129	0.16271926174504642	TSPYL2;RGS14;YJEFN3;ITGA3;IGFBP2;AFAP1;DTX1;SULF1;SLC8A2;SHARPIN;FRRS1L;INPP5D;PLCB1;CD177
Response to Endoplasmic Reticulum Stress (GO:0034976)	15/172	0.819987	0.96281	0	0	0.8060994956550565	0.1599842167690123	HERPUD2;ERO1A;EDEM1;FBXO17;RASGRF1;ATP2A1;BBC3;RCN3;ERMP1;UBXN10;CREB3L1;FLOT1;MAN1C1;ANKZF1;MBTPS2
Cytoskeleton-Dependent Cytokinesis (GO:0061640)	5/64	0.82057	0.962879	0	0	0.7158671586715867	0.14156736176096268	CUL7;RTKN;EXOC4;DHDDS;RHOB
Peptidyl-Serine Modification (GO:0018209)	5/64	0.82057	0.962879	0	0	0.7158671586715867	0.14156736176096268	MAP4K1;BRSK1;CAMK2D;GALNT17;MAP3K12
Organic Cation Transport (GO:0015695)	3/41	0.823139	0.964028	0	0	0.6671256254120932	0.1298431592586956	SLC44A5;FLVCR2;SLC25A42
Regulation of Myoblast Differentiation (GO:0045661)	3/41	0.823139	0.964028	0	0	0.6671256254120932	0.1298431592586956	TRIP4;SOX9;PLCB1
Protein Localization to Membrane (GO:0072657)	14/162	0.823551	0.964028	0	0	0.7981506766796514	0.15494503728604028	SPTBN4;RAMP2;NLGN2;ITGA4;KCNB1;NRXN2;WDR72;ANK1;NKD2;EHD2;CACNB3;TMEM88;FLOT1;SHANK3
Cellular Response to Chemical Stress (GO:0062197)	7/87	0.826531	0.964028	0	0	0.7388673318551368	0.14076736928891995	ERMP1;TRPV4;FOXO3;TRIM21;AIF1;ETV5;SIRT2
Positive Regulation of Autophagy (GO:0010508)	7/87	0.826531	0.964028	0	0	0.7388673318551368	0.14076736928891995	SESN3;SESN1;BNIP3;TFEB;FOXO3;TRIM21;OPTN
Cellular Response to Glucose Stimulus (GO:0071333)	2/29	0.826921	0.964028	0	0	0.6260841106201931	0.11898460945357418	KCNB1;UCP2
Connective Tissue Development (GO:0061448)	2/29	0.826921	0.964028	0	0	0.6260841106201931	0.11898460945357418	SOX9;SULF1
Dendrite Morphogenesis (GO:0048813)	2/29	0.826921	0.964028	0	0	0.6260841106201931	0.11898460945357418	SHANK3;EPHB3
Homotypic Cell-Cell Adhesion (GO:0034109)	2/29	0.826921	0.964028	0	0	0.6260841106201931	0.11898460945357418	HSPB1;XG
Lytic Vacuole Organization (GO:0080171)	2/29	0.826921	0.964028	0	0	0.6260841106201931	0.11898460945357418	TFEB;MYO7A
Mitotic G2 DNA Damage Checkpoint Signaling (GO:0007095)	2/29	0.826921	0.964028	0	0	0.6260841106201931	0.11898460945357418	BRSK1;BABAM2
Negative Regulation of Type I Interferon Production (GO:0032480)	2/29	0.826921	0.964028	0	0	0.6260841106201931	0.11898460945357418	DHX58;SIRPA
Phospholipid Dephosphorylation (GO:0046839)	2/29	0.826921	0.964028	0	0	0.6260841106201931	0.11898460945357418	INPP5F;INPP5E
Positive Regulation of Receptor-Mediated Endocytosis (GO:0048260)	2/29	0.826921	0.964028	0	0	0.6260841106201931	0.11898460945357418	EGF;ARRB1
Protein Targeting to Vacuole (GO:0006623)	2/29	0.826921	0.964028	0	0	0.6260841106201931	0.11898460945357418	VPS13C;VPS37B
Regulation of G0 to G1 Transition (GO:0070316)	2/29	0.826921	0.964028	0	0	0.6260841106201931	0.11898460945357418	DPF2;HLA-G
Spermatid Development (GO:0007286)	2/29	0.826921	0.964028	0	0	0.6260841106201931	0.11898460945357418	KLC3;TTC21A
SMAD Protein Signal Transduction (GO:0060395)	1/16	0.832832	0.964028	0	0	0.5636497424576895	0.10310463533310671	SMAD3
Amyloid Precursor Protein Metabolic Process (GO:0042982)	1/16	0.832832	0.964028	0	0	0.5636497424576895	0.10310463533310671	TMCC2
Attachment of Mitotic Spindle Microtubules to Kinetochore (GO:0051315)	1/16	0.832832	0.964028	0	0	0.5636497424576895	0.10310463533310671	KIF2C
Cardiac Muscle Tissue Morphogenesis (GO:0055008)	1/16	0.832832	0.964028	0	0	0.5636497424576895	0.10310463533310671	PROX1
Diterpenoid Metabolic Process (GO:0016101)	1/16	0.832832	0.964028	0	0	0.5636497424576895	0.10310463533310671	ALDH1A1
Establishment of Chromosome Localization (GO:0051303)	1/16	0.832832	0.964028	0	0	0.5636497424576895	0.10310463533310671	KIF2C
Establishment of Protein Localization to Peroxisome (GO:0072663)	1/16	0.832832	0.964028	0	0	0.5636497424576895	0.10310463533310671	PEX6
Ganglioside Metabolic Process (GO:0001573)	1/16	0.832832	0.964028	0	0	0.5636497424576895	0.10310463533310671	GM2A
Negative Regulation of Endothelial Cell Apoptotic Process (GO:2000352)	1/16	0.832832	0.964028	0	0	0.5636497424576895	0.10310463533310671	RAMP2
Negative Regulation of Type I Interferon-Mediated Signaling Pathway (GO:0060339)	1/16	0.832832	0.964028	0	0	0.5636497424576895	0.10310463533310671	STAT2
Oligodendrocyte Differentiation (GO:0048709)	1/16	0.832832	0.964028	0	0	0.5636497424576895	0.10310463533310671	SOX9
Outflow Tract Septum Morphogenesis (GO:0003148)	1/16	0.832832	0.964028	0	0	0.5636497424576895	0.10310463533310671	ROBO2
Peroxisomal Membrane Transport (GO:0015919)	1/16	0.832832	0.964028	0	0	0.5636497424576895	0.10310463533310671	PEX6
poly(A)+ mRNA Export From Nucleus (GO:0016973)	1/16	0.832832	0.964028	0	0	0.5636497424576895	0.10310463533310671	HHEX
Positive Regulation of BMP Signaling Pathway (GO:0030513)	1/16	0.832832	0.964028	0	0	0.5636497424576895	0.10310463533310671	SULF1
Positive Regulation of Autophagosome Assembly (GO:2000786)	1/16	0.832832	0.964028	0	0	0.5636497424576895	0.10310463533310671	WIPI1
Positive Regulation of Focal Adhesion Assembly (GO:0051894)	1/16	0.832832	0.964028	0	0	0.5636497424576895	0.10310463533310671	SLC48A1
Positive Regulation of Glucose Metabolic Process (GO:0010907)	1/16	0.832832	0.964028	0	0	0.5636497424576895	0.10310463533310671	AKT1
Regulation of Rac Protein Signal Transduction (GO:0035020)	1/16	0.832832	0.964028	0	0	0.5636497424576895	0.10310463533310671	RASGRF1
Regulation of Activin Receptor Signaling Pathway (GO:0032925)	1/16	0.832832	0.964028	0	0	0.5636497424576895	0.10310463533310671	ACVR1B
Regulation of Dendritic Spine Development (GO:0060998)	1/16	0.832832	0.964028	0	0	0.5636497424576895	0.10310463533310671	SHANK3
Regulation of Keratinocyte Proliferation (GO:0010837)	1/16	0.832832	0.964028	0	0	0.5636497424576895	0.10310463533310671	KLF9
Regulation of Lipid Storage (GO:0010883)	1/16	0.832832	0.964028	0	0	0.5636497424576895	0.10310463533310671	NR1H3
Regulation of Viral Transcription (GO:0046782)	1/16	0.832832	0.964028	0	0	0.5636497424576895	0.10310463533310671	TRIM21
Response to Alcohol (GO:0097305)	1/16	0.832832	0.964028	0	0	0.5636497424576895	0.10310463533310671	GNAI1
Ubiquinone Metabolic Process (GO:0006743)	1/16	0.832832	0.964028	0	0	0.5636497424576895	0.10310463533310671	COQ5
Positive Regulation of Cell Cycle Process (GO:0090068)	7/88	0.835281	0.96596	0	0	0.7296816402507459	0.13133314591559778	GPSM2;EGF;PDGFB;AURKC;SIRT2;DHDDS;ZNF16
Establishment of Protein Localization to Mitochondrion (GO:0072655)	3/42	0.835553	0.96596	0	0	0.6499631540162122	0.11677326111699723	TOMM34;AKT1;MGARP
Membrane Lipid Biosynthetic Process (GO:0046467)	3/42	0.835553	0.96596	0	0	0.6499631540162122	0.11677326111699723	SPHK1;SPNS2;GBGT1
Protein Sumoylation (GO:0016925)	3/42	0.835553	0.96596	0	0	0.6499631540162122	0.11677326111699723	IFIH1;STX1A;TRPM4
Regulation of BMP Signaling Pathway (GO:0030510)	4/54	0.836699	0.966981	0	0	0.675811209439528	0.12049118623869744	ITGA3;VWC2;ERFE;SULF1
Phosphatidylinositol Biosynthetic Process (GO:0006661)	6/77	0.837065	0.9671	0	0	0.713628893003516	0.12692143399963499	DPM3;INPP5F;PIP5KL1;INPP5D;INPP5E;PIGV
Positive Regulation of Biomineral Tissue Development (GO:0070169)	2/30	0.841115	0.970863	0	0	0.6036713654533978	0.10445120226003925	ALOX5;BMP7
Positive Regulation of Establishment of Protein Localization to Mitochondrion (GO:1903749)	2/30	0.841115	0.970863	0	0	0.6036713654533978	0.10445120226003925	RAC2;RHOU
Regulation of Protein Polymerization (GO:0032271)	2/30	0.841115	0.970863	0	0	0.6036713654533978	0.10445120226003925	HCLS1;MAPT
Regulation of Organelle Organization (GO:0033043)	7/89	0.843677	0.973514	0	0	0.7207199899049989	0.12251190156715423	LMAN1;CAPN6;PDE2A;CAPN2;STX5;MGARP;MAPT
Positive Regulation of Macromolecule Biosynthetic Process (GO:0010557)	20/229	0.846953	0.974075	0	0	0.8066842819395844	0.1339985344841217	CD74;RAMP2;GSN;SMAD3;CSF1;EGF;TNNC1;PDE2A;WNT5A;PDGFB;POU3F1;BMP7;CLDN3;ADM2;CLDN19;AKT1;CTSH;EMILIN1;SOX9;ZBTB7B
Chaperone-Mediated Protein Complex Assembly (GO:0051131)	1/17	0.850526	0.974075	0	0	0.5283756438557763	0.08554431466953041	NDUFAF1
Contractile Actin Filament Bundle Assembly (GO:0030038)	1/17	0.850526	0.974075	0	0	0.5283756438557763	0.08554431466953041	KCTD13
Glutamate Metabolic Process (GO:0006536)	1/17	0.850526	0.974075	0	0	0.5283756438557763	0.08554431466953041	GGT1
Left/Right Pattern Formation (GO:0060972)	1/17	0.850526	0.974075	0	0	0.5283756438557763	0.08554431466953041	DNAH5
Long-Chain Fatty Acid Transport (GO:0015909)	1/17	0.850526	0.974075	0	0	0.5283756438557763	0.08554431466953041	FABP3
miRNA-mediated Gene Silencing by Inhibition of Translation (GO:0035278)	1/17	0.850526	0.974075	0	0	0.5283756438557763	0.08554431466953041	TNRC6C
Negative Regulation of DNA-templated Transcription, Elongation (GO:0032785)	1/17	0.850526	0.974075	0	0	0.5283756438557763	0.08554431466953041	NELFE
Negative Regulation of Microtubule Depolymerization (GO:0007026)	1/17	0.850526	0.974075	0	0	0.5283756438557763	0.08554431466953041	STMN2
Nuclear Chromosome Segregation (GO:0098813)	1/17	0.850526	0.974075	0	0	0.5283756438557763	0.08554431466953041	KIF2C
Nucleosome Disassembly (GO:0006337)	1/17	0.850526	0.974075	0	0	0.5283756438557763	0.08554431466953041	NFE2
Positive Regulation by Host of Viral Process (GO:0044794)	1/17	0.850526	0.974075	0	0	0.5283756438557763	0.08554431466953041	ZNF502
Positive Regulation of G Protein-Coupled Receptor Signaling Pathway (GO:0045745)	1/17	0.850526	0.974075	0	0	0.5283756438557763	0.08554431466953041	CHGA
Positive Regulation of Cell Cycle Phase Transition (GO:1901989)	1/17	0.850526	0.974075	0	0	0.5283756438557763	0.08554431466953041	ZNF16
Positive Regulation of Receptor Signaling Pathway via JAK-STAT (GO:0046427)	1/17	0.850526	0.974075	0	0	0.5283756438557763	0.08554431466953041	PIBF1
Purine Ribonucleotide Transport (GO:0015868)	1/17	0.850526	0.974075	0	0	0.5283756438557763	0.08554431466953041	SLC25A42
Receptor Recycling (GO:0001881)	1/17	0.850526	0.974075	0	0	0.5283756438557763	0.08554431466953041	PEX6
Regulation of Microtubule Nucleation (GO:0010968)	1/17	0.850526	0.974075	0	0	0.5283756438557763	0.08554431466953041	EML2
Regulation of Neural Precursor Cell Proliferation (GO:2000177)	1/17	0.850526	0.974075	0	0	0.5283756438557763	0.08554431466953041	PROX1
Response to Glucocorticoid (GO:0051384)	1/17	0.850526	0.974075	0	0	0.5283756438557763	0.08554431466953041	FAM107A
snRNA Processing (GO:0016180)	1/17	0.850526	0.974075	0	0	0.5283756438557763	0.08554431466953041	TUT1
Stress Fiber Assembly (GO:0043149)	1/17	0.850526	0.974075	0	0	0.5283756438557763	0.08554431466953041	KCTD13
Transport Along Microtubule (GO:0010970)	1/17	0.850526	0.974075	0	0	0.5283756438557763	0.08554431466953041	COPG1
Zinc Ion Transport (GO:0006829)	1/17	0.850526	0.974075	0	0	0.5283756438557763	0.08554431466953041	SLC30A1
Cholesterol Transport (GO:0030301)	2/31	0.854245	0.976954	0	0	0.5828043268498299	0.09181335692218098	APOM;OSBPL5
Epidermal Cell Differentiation (GO:0009913)	2/31	0.854245	0.976954	0	0	0.5828043268498299	0.09181335692218098	WNT5A;TXNIP
Negative Regulation of BMP Signaling Pathway (GO:0030514)	2/31	0.854245	0.976954	0	0	0.5828043268498299	0.09181335692218098	VWC2;ERFE
Transcription by RNA Polymerase III (GO:0006383)	2/31	0.854245	0.976954	0	0	0.5828043268498299	0.09181335692218098	POLR3GL;SNAPC3
Positive Regulation of Protein Catabolic Process (GO:0045732)	6/79	0.85437	0.976954	0	0	0.6939560106027802	0.10922255886890482	WNT5A;STX5;ADAM8;OAZ2;ADRA2A;NKD1
Ras Protein Signal Transduction (GO:0007265)	4/56	0.856907	0.97835	0	0	0.6497050147492626	0.10033151921724175	RRAS;RASGRF1;NTN1;RASGRP4
Mitotic Spindle Assembly (GO:0090307)	3/44	0.85814	0.97835	0	0	0.6181497924043352	0.09456980146957296	GOLGA2;AURKC;PIBF1
Negative Regulation of TORC1 Signaling (GO:1904262)	3/44	0.85814	0.97835	0	0	0.6181497924043352	0.09456980146957296	SEC13;SESN3;SESN1
Negative Regulation of Macromolecule Biosynthetic Process (GO:0010558)	12/146	0.858178	0.97835	0	0	0.7554143230435361	0.11553603394353415	CLDN3;SMAD3;CREB3L1;PDGFB;CLDN19;APLNR;MYADM;EMILIN1;MAPT;CCDC3;PARP9;APLN
Response to Insulin (GO:0032868)	5/68	0.858876	0.97835	0	0	0.670180987524161	0.10195550170373298	PKM;SLC2A1;AKT1;ZBTB7B;RHOQ
Mitochondrial Respiratory Chain Complex Assembly (GO:0033108)	6/80	0.86244	0.97835	0	0	0.6845183440456705	0.10130163882637333	COX19;SURF1;DMAC1;NDUFAF3;SDHAF4;NDUFAF1
Protein Metabolic Process (GO:0019538)	41/449	0.862711	0.97835	0	0	0.8454432948312001	0.12485169468224692	ERO1A;CUL7;NUMBL;NECAB3;MRPS33;PLOD2;DENND3;UBE2L6;PRSS22;ADAMTS10;PRSS21;NFU1;CASP9;CTSO;ERMP1;CASP8;CAPN6;ANPEP;CTSK;CAPN2;CTSH;D2HGDH;TBL1X;GGT1;GAL3ST4;GSN;TMPRSS11E;KLK10;MMP9;RNF123;GGCX;LOX;TNIP1;EEF1A2;MSRB2;ADAM8;TMCC2;MAN2B1;MAPT;MBTPS2;PAPPA2
Positive Regulation of DNA-templated Transcription (GO:0045893)	89/931	0.864474	0.97835	0	0	0.8867715958593959	0.12914373310557392	CDKN1C;FANK1;CD40;RARG;CRTC1;AKAP8L;SETD7;ARRB1;CHD3;SOX21;PTMS;HHEX;CREB3L1;AKT1;SOX9;VENTX;KCNH2;LMO1;KDM6B;FOXH1;WNT5A;TET2;TFEB;PROX1;POU3F1;PARP9;MYT1;UTF1;SIRT2;ETV5;PKM;TFR2;ELF4;IRF7;HCLS1;ATF5;PPARA;PLCB1;RHOQ;DPEP3;RNASEL;KDM3A;WBP2;PDGFB;FOXO3;SEC14L2;HELZ2;IFI16;STAT6;TBL1X;TRIM44;ZNF300;CHGA;NGFR;CD74;NFE2;TFAP2C;SMAD3;TAF12;EGF;STAT2;IRX3;MACC1;LIF;TRIP4;NR1H3;FOXN4;NFATC1;GRHL3;POU2F2;MEIS3;BMP7;NFKB2;APLN;NFATC4;COL1A1;FOSL1;CDK9;CD4;MAFB;TNIP1;LHX1;BCL3;F2RL1;MIXL1;MBTPS2;TP73;MAP3K12;RNF187
Regulation of Protein-Containing Complex Assembly (GO:0043254)	8/103	0.86481	0.97835	0	0	0.7106820305200872	0.10322293620563126	SLC48A1;GSN;DNAJC6;RIOK3;SELENOP;ANKRA2;CRYAB;BBC3
ATP Biosynthetic Process (GO:0006754)	1/18	0.866348	0.97835	0	0	0.4972514392070294	0.07134002493170595	VPS9D1
Fc-gamma Receptor Signaling Pathway (GO:0038094)	1/18	0.866348	0.97835	0	0	0.4972514392070294	0.07134002493170595	LCK
Adenine Nucleotide Transport (GO:0051503)	1/18	0.866348	0.97835	0	0	0.4972514392070294	0.07134002493170595	SLC25A42
Ameboidal-Type Cell Migration (GO:0001667)	1/18	0.866348	0.97835	0	0	0.4972514392070294	0.07134002493170595	ITGA4
Atrioventricular Valve Morphogenesis (GO:0003181)	1/18	0.866348	0.97835	0	0	0.4972514392070294	0.07134002493170595	EFNA1
Axoneme Assembly (GO:0035082)	1/18	0.866348	0.97835	0	0	0.4972514392070294	0.07134002493170595	TTLL3
Chromosome Condensation (GO:0030261)	1/18	0.866348	0.97835	0	0	0.4972514392070294	0.07134002493170595	AKAP8L
Hepaticobiliary System Development (GO:0061008)	1/18	0.866348	0.97835	0	0	0.4972514392070294	0.07134002493170595	PROX1
Negative Regulation of DNA Binding (GO:0043392)	1/18	0.866348	0.97835	0	0	0.4972514392070294	0.07134002493170595	IFI16
Negative Regulation of Endoplasmic Reticulum Unfolded Protein Response (GO:1900102)	1/18	0.866348	0.97835	0	0	0.4972514392070294	0.07134002493170595	AKT1
Negative Regulation of Lipid Biosynthetic Process (GO:0051055)	1/18	0.866348	0.97835	0	0	0.4972514392070294	0.07134002493170595	ACADVL
Nucleic Acid Metabolic Process (GO:0090304)	1/18	0.866348	0.97835	0	0	0.4972514392070294	0.07134002493170595	DNASE2
Pore Complex Assembly (GO:0046931)	1/18	0.866348	0.97835	0	0	0.4972514392070294	0.07134002493170595	GSDMD
Positive Regulation of Cholesterol Transport (GO:0032376)	1/18	0.866348	0.97835	0	0	0.4972514392070294	0.07134002493170595	NR1H3
Positive Regulation of Chromosome Segregation (GO:0051984)	1/18	0.866348	0.97835	0	0	0.4972514392070294	0.07134002493170595	SIRT2
Positive Regulation of Dendritic Spine Development (GO:0060999)	1/18	0.866348	0.97835	0	0	0.4972514392070294	0.07134002493170595	SHANK3
Positive Regulation of Lamellipodium Assembly (GO:0010592)	1/18	0.866348	0.97835	0	0	0.4972514392070294	0.07134002493170595	RAC2
Positive Regulation of Neural Precursor Cell Proliferation (GO:2000179)	1/18	0.866348	0.97835	0	0	0.4972514392070294	0.07134002493170595	PROX1
Positive Regulation of Vascular Endothelial Growth Factor Production (GO:0010575)	1/18	0.866348	0.97835	0	0	0.4972514392070294	0.07134002493170595	SULF1
Protein Heterooligomerization (GO:0051291)	1/18	0.866348	0.97835	0	0	0.4972514392070294	0.07134002493170595	HSD17B8
Regulation of Autophagy of Mitochondrion (GO:1903146)	1/18	0.866348	0.97835	0	0	0.4972514392070294	0.07134002493170595	FKBP8
Regulation of Vascular Endothelial Growth Factor Production (GO:0010574)	1/18	0.866348	0.97835	0	0	0.4972514392070294	0.07134002493170595	SULF1
Reticulophagy (GO:0061709)	1/18	0.866348	0.97835	0	0	0.4972514392070294	0.07134002493170595	BNIP3
Triglyceride Homeostasis (GO:0070328)	1/18	0.866348	0.97835	0	0	0.4972514392070294	0.07134002493170595	NR1H3
Cellular Response to Heat (GO:0034605)	2/32	0.866377	0.97835	0	0	0.5633284241531664	0.08080115813783921	TRPV4;MAPT
miRNA Processing (GO:0035196)	2/32	0.866377	0.97835	0	0	0.5633284241531664	0.08080115813783921	SMAD3;BCDIN3D
Negative Regulation of Mitotic Cell Cycle Phase Transition (GO:1901991)	2/32	0.866377	0.97835	0	0	0.5633284241531664	0.08080115813783921	GPNMB;FAM107A
Oligosaccharide Metabolic Process (GO:0009311)	2/32	0.866377	0.97835	0	0	0.5633284241531664	0.08080115813783921	IDUA;GAL3ST4
Positive Regulation of Stress Fiber Assembly (GO:0051496)	2/32	0.866377	0.97835	0	0	0.5633284241531664	0.08080115813783921	ARHGEF15;LIMCH1
Regulation of Glycolytic Process (GO:0006110)	2/32	0.866377	0.97835	0	0	0.5633284241531664	0.08080115813783921	PPARA;CBFA2T3
Regulation of Intracellular Protein Transport (GO:0033157)	2/32	0.866377	0.97835	0	0	0.5633284241531664	0.08080115813783921	RIPOR1;OAZ2
Negative Regulation of Catabolic Process (GO:0009895)	7/92	0.866819	0.97835	0	0	0.6951002130342159	0.09934762940853739	GOLGA2;AKT1;ERFE;ADRA2A;SIRT2;RASIP1;BCL2L1
Regulation of G1/S Transition of Mitotic Cell Cycle (GO:2000045)	7/92	0.866819	0.97835	0	0	0.6951002130342159	0.09934762940853739	GPNMB;FAM107A;DPF2;AKT1;PTPN6;PLCB1;AIF1
Negative Regulation of Transforming Growth Factor Beta Receptor Signaling Pathway (GO:0030512)	5/69	0.867307	0.97835	0	0	0.6596517527675276	0.09390973841000703	SPRED3;GDF15;EMILIN1;PPARA;PBLD
Regulation of Cell Division (GO:0051302)	5/69	0.867307	0.97835	0	0	0.6596517527675276	0.09390973841000703	TXNIP;AURKC;SIRT2;TLE6;BCL2L1
Double-Strand Break Repair via Nonhomologous End Joining (GO:0006303)	3/45	0.868379	0.978958	0	0	0.6033793030845352	0.08515330272551556	XRCC4;POLM;POLL
Regulation of Extrinsic Apoptotic Signaling Pathway (GO:2001236)	3/45	0.868379	0.978958	0	0	0.6033793030845352	0.08515330272551556	CFLAR;LTBR;NOL3
RNA Metabolic Process (GO:0016070)	4/58	0.874944	0.985506	0	0	0.6255326122582759	0.08356820420573961	ISG20;BCDIN3D;MAPT;SIDT2
Positive Regulation of Proteasomal Ubiquitin-Dependent Protein Catabolic Process (GO:0032436)	4/58	0.874944	0.985506	0	0	0.6255326122582759	0.08356820420573961	ZER1;CBFA2T3;SIRT2;NKD2
Protein Maturation (GO:0051604)	9/116	0.876533	0.985506	0	0	0.709630111305575	0.0935159688967113	NFU1;CASP9;RNF123;CASP8;F12;TLL2;AEBP1;KLK10;MBTPS2
DNA Damage Checkpoint Signaling (GO:0000077)	2/33	0.877575	0.985506	0	0	0.5451090313079006	0.07118742898612847	CEP63;PARP9
Protein Acylation (GO:0043543)	2/33	0.877575	0.985506	0	0	0.5451090313079006	0.07118742898612847	SPHK1;ZDHHC14
Proton Transmembrane Transport (GO:1902600)	2/33	0.877575	0.985506	0	0	0.5451090313079006	0.07118742898612847	UCP2;ATP1A2
Ribosome Disassembly (GO:0032790)	2/33	0.877575	0.985506	0	0	0.5451090313079006	0.07118742898612847	TRIP4;ANKZF1
Stem Cell Differentiation (GO:0048863)	2/33	0.877575	0.985506	0	0	0.5451090313079006	0.07118742898612847	LMBR1L;SOX21
tRNA Methylation (GO:0030488)	2/33	0.877575	0.985506	0	0	0.5451090313079006	0.07118742898612847	BCDIN3D;TRMT1L
Endoplasmic Reticulum Organization (GO:0007029)	3/46	0.87796	0.985506	0	0	0.5892958132679817	0.07669941925675504	REEP2;REEP6;SEC31B
Regulation of Focal Adhesion Assembly (GO:0051893)	3/46	0.87796	0.985506	0	0	0.5892958132679817	0.07669941925675504	SLC48A1;LIMCH1;FAM107A
Regulation of mRNA Catabolic Process (GO:0061013)	3/46	0.87796	0.985506	0	0	0.5892958132679817	0.07669941925675504	FXR2;PCBP4;GTPBP1
DNA Replication Initiation (GO:0006270)	1/19	0.880496	0.985506	0	0	0.46958547951925433	0.05976392922746694	POLA2
Focal Adhesion Assembly (GO:0048041)	1/19	0.880496	0.985506	0	0	0.46958547951925433	0.05976392922746694	RHOD
Midbody Abscission (GO:0061952)	1/19	0.880496	0.985506	0	0	0.46958547951925433	0.05976392922746694	CHMP2A
Negative Regulation of RNA Splicing (GO:0033119)	1/19	0.880496	0.985506	0	0	0.46958547951925433	0.05976392922746694	PCBP4
Negative Regulation of Receptor-Mediated Endocytosis (GO:0048261)	1/19	0.880496	0.985506	0	0	0.46958547951925433	0.05976392922746694	WDR54
protein-DNA Complex Disassembly (GO:0032986)	1/19	0.880496	0.985506	0	0	0.46958547951925433	0.05976392922746694	NFE2
Regulation of Nuclear-Transcribed mRNA Catabolic Process, Deadenylation-Dependent Decay (GO:1900151)	1/19	0.880496	0.985506	0	0	0.46958547951925433	0.05976392922746694	TNRC6C
Regulation of Protein Localization to Cell Periphery (GO:1904375)	1/19	0.880496	0.985506	0	0	0.46958547951925433	0.05976392922746694	CAMK2D
Regulation of Toll-Like Receptor Signaling Pathway (GO:0034121)	1/19	0.880496	0.985506	0	0	0.46958547951925433	0.05976392922746694	IRF7
Response to Gamma Radiation (GO:0010332)	1/19	0.880496	0.985506	0	0	0.46958547951925433	0.05976392922746694	CRYAB
snRNA 3'-End Processing (GO:0034472)	1/19	0.880496	0.985506	0	0	0.46958547951925433	0.05976392922746694	TUT1
- Reg of Transmembrane Receptor Prot Serine/Threonine Kinase Sgnlng Pway (GO:0090101)	7/94	0.880625	0.985506	0	0	0.6790019624334175	0.0863170491788647	SPRED3;GDF15;VWC2;EMILIN1;ERFE;PPARA;PBLD
Regulation of Catabolic Process (GO:0009894)	5/71	0.882898	0.986587	0	0	0.6395504864139551	0.07965355932622917	IFI16;HSPB1;MAPT;DRAM2;GPR137B
Regulation of Cilium Assembly (GO:1902017)	5/71	0.882898	0.986587	0	0	0.6395504864139551	0.07965355932622917	TCHP;DYNC2LI1;TBC1D9B;EVI5L;MARK4
DNA-templated Transcription Initiation (GO:0006352)	4/59	0.883202	0.986587	0	0	0.614105658353446	0.07627280887361391	CDK9;CAVIN1;TAF12;PAAF1
Negative Regulation of Cellular Component Organization (GO:0051129)	4/59	0.883202	0.986587	0	0	0.614105658353446	0.07627280887361391	APOM;RIOK3;HSPA2;CRYAB
Positive Regulation of Intracellular Protein Transport (GO:0090316)	4/59	0.883202	0.986587	0	0	0.614105658353446	0.07627280887361391	RIPOR1;SMAD3;HCLS1;OAZ2
Regulation of Plasma Membrane Bounded Cell Projection Assembly (GO:0120032)	4/59	0.883202	0.986587	0	0	0.614105658353446	0.07627280887361391	DYNC2LI1;TBC1D9B;P2RX4;RAB17
ERAD Pathway (GO:0036503)	6/83	0.884454	0.987685	0	0	0.6576761495520728	0.08075269211013436	RCN3;UBXN10;EDEM1;FBXO17;MAN1C1;ANKZF1
RNA 3'-End Processing (GO:0031123)	3/47	0.886916	0.988829	0	0	0.5758524820794534	0.06910504265903675	CSTF3;TUT1;REXO5
Glycolipid Biosynthetic Process (GO:0009247)	3/47	0.886916	0.988829	0	0	0.5758524820794534	0.06910504265903675	DPM3;PIGV;GBGT1
Glycerophospholipid Biosynthetic Process (GO:0046474)	7/95	0.887068	0.988829	0	0	0.6712272391318954	0.08043528919037188	SLC44A5;INPP5F;INPP5D;INPP5E;PLA2G4C;SH2D3C;HDHD5
Cellular Response to Amino Acid Stimulus (GO:0071230)	2/34	0.887901	0.988829	0	0	0.5280283505154639	0.06278014152749954	SESN3;SESN1
mRNA Transcription by RNA Polymerase II (GO:0042789)	2/34	0.887901	0.988829	0	0	0.5280283505154639	0.06278014152749954	TAF12;NR1H3
Positive Regulation of Gene Expression, Epigenetic (GO:0141137)	2/34	0.887901	0.988829	0	0	0.5280283505154639	0.06278014152749954	WBP2;PADI2
Regulation of Cellular Component Biogenesis (GO:0044087)	2/34	0.887901	0.988829	0	0	0.5280283505154639	0.06278014152749954	SLC48A1;ANKRA2
Regulation of Lipid Metabolic Process (GO:0019216)	2/34	0.887901	0.988829	0	0	0.5280283505154639	0.06278014152749954	CCDC3;PPARA
Vacuolar Transport (GO:0007034)	2/34	0.887901	0.988829	0	0	0.5280283505154639	0.06278014152749954	VPS13C;VPS37B
Regulation of Mitotic Cell Cycle (GO:0007346)	8/107	0.89029	0.989352	0	0	0.681728527882374	0.0792223471610708	CDK9;CDKN1C;CUL7;SPHK1;CCDC8;NEK2;OBSL1;TP73
Aerobic Electron Transport Chain (GO:0019646)	4/60	0.890981	0.989352	0	0	0.603086809945217	0.06961572310682372	NDUFA8;NDUFC1;NDUFAF1;SDHA
Cell Surface Receptor Protein Serine/Threonine Kinase Signaling Pathway (GO:0007178)	1/20	0.893148	0.989352	0	0	0.444831726114403	0.050267346619001514	SMAD3
Dolichol-Linked Oligosaccharide Biosynthetic Process (GO:0006488)	1/20	0.893148	0.989352	0	0	0.444831726114403	0.050267346619001514	DHDDS
Negative Regulation of Protein Depolymerization (GO:1901880)	1/20	0.893148	0.989352	0	0	0.444831726114403	0.050267346619001514	STMN2
Pigment Biosynthetic Process (GO:0046148)	1/20	0.893148	0.989352	0	0	0.444831726114403	0.050267346619001514	GPR143
Positive Regulation of DNA Replication (GO:0045740)	1/20	0.893148	0.989352	0	0	0.444831726114403	0.050267346619001514	STN1
Positive Regulation of Cilium Assembly (GO:0045724)	1/20	0.893148	0.989352	0	0	0.444831726114403	0.050267346619001514	MARK4
Positive Regulation of Receptor Signaling Pathway via STAT (GO:1904894)	1/20	0.893148	0.989352	0	0	0.444831726114403	0.050267346619001514	LIF
Positive Regulation of Vacuole Organization (GO:0044090)	1/20	0.893148	0.989352	0	0	0.444831726114403	0.050267346619001514	WIPI1
Post-Transcriptional Gene Silencing (GO:0016441)	1/20	0.893148	0.989352	0	0	0.444831726114403	0.050267346619001514	HELZ2
Protein Localization to Cell Surface (GO:0034394)	1/20	0.893148	0.989352	0	0	0.444831726114403	0.050267346619001514	CD177
Regulation of Cell Size (GO:0008361)	1/20	0.893148	0.989352	0	0	0.444831726114403	0.050267346619001514	RARG
Regulation of Mitotic Spindle Assembly (GO:1901673)	1/20	0.893148	0.989352	0	0	0.444831726114403	0.050267346619001514	CHMP2A
Regulation of Protein Transport (GO:0051223)	1/20	0.893148	0.989352	0	0	0.444831726114403	0.050267346619001514	RHBDF2
Skeletal System Morphogenesis (GO:0048705)	1/20	0.893148	0.989352	0	0	0.444831726114403	0.050267346619001514	LTF
Toll-Like Receptor 4 Signaling Pathway (GO:0034142)	1/20	0.893148	0.989352	0	0	0.444831726114403	0.050267346619001514	TRIL
Regulation of Transforming Growth Factor Beta Receptor Signaling Pathway (GO:0017015)	7/96	0.893218	0.989352	0	0	0.6636272287135537	0.07494020455389022	CDKN1C;SPRED3;ITGA3;GDF15;EMILIN1;PPARA;PBLD
Positive Regulation of TORC1 Signaling (GO:1904263)	3/48	0.89528	0.991039	0	0	0.5630066322770818	0.06227893286673123	SEC13;PIH1D1;GPR137B
Proton Motive Force-Driven Mitochondrial ATP Synthesis (GO:0042776)	3/48	0.89528	0.991039	0	0	0.5630066322770818	0.06227893286673123	NDUFA8;NDUFC1;SDHA
Membrane Organization (GO:0061024)	11/142	0.89658	0.99131	0	0	0.7079827296442375	0.07728912888437713	GLTP;BAIAP2L2;SYNGR1;DES;DMPK;BIN1;MYADM;CHMP2A;EXOC4;MVB12A;VPS37B
Modulation of Chemical Synaptic Transmission (GO:0050804)	6/85	0.897413	0.99131	0	0	0.640913935269151	0.06937178998925013	GRM4;NLGN2;KCTD13;ATP1A2;SLC8A2;BAIAP3
DNA-templated DNA Replication Maintenance of Fidelity (GO:0045005)	2/35	0.897413	0.99131	0	0	0.5119828624983264	0.055416334184156306	MUS81;CDK9
Carboxylic Acid Transport (GO:0046942)	2/35	0.897413	0.99131	0	0	0.5119828624983264	0.055416334184156306	SLC13A3;SLC16A3
Cellular Response to BMP Stimulus (GO:0071773)	2/35	0.897413	0.99131	0	0	0.5119828624983264	0.055416334184156306	SOX9;BMP7
Cytoplasmic Translational Initiation (GO:0002183)	2/35	0.897413	0.99131	0	0	0.5119828624983264	0.055416334184156306	EIF4H;MIF4GD
Lysosome Organization (GO:0007040)	2/35	0.897413	0.99131	0	0	0.5119828624983264	0.055416334184156306	TFEB;MYO7A
Mitochondrial ATP Synthesis Coupled Electron Transport (GO:0042775)	4/61	0.898302	0.991345	0	0	0.592454587796926	0.06354007762525682	NDUFA8;NDUFC1;NDUFAF1;SDHA
Positive Regulation of Growth (GO:0045927)	4/61	0.898302	0.991345	0	0	0.592454587796926	0.06354007762525682	PRR5;SPHK1;AKT1;PLCB1
Positive Regulation of Protein Metabolic Process (GO:0051247)	13/165	0.900364	0.991345	0	0	0.7208465205329583	0.07565728971949637	CSF1;WNT5A;NR1H3;OAZ2;NKD1;EFNA1;EFNA3;FXR2;CASP8;TFR2;BCL3;AKT1;STX5
Organelle Assembly (GO:0070925)	24/284	0.901641	0.991345	0	0	0.7769461077844312	0.08044444874771704	BBS2;GSN;WDR45B;DNAH5;HPS3;SNX10;WIPI1;VPS37B;CCDC28B;EHD2;IFT74;RILPL2;TTLL3;RILPL1;UBXN10;CHMP2A;MVB12A;BBS9;AP3S2;B9D1;RAB17;SYNPO;PIBF1;CLUAP1
Intracellular Protein Transport (GO:0006886)	25/295	0.903005	0.991345	0	0	0.7792342904702455	0.0795032052651138	RTN2;COPB2;COPA;ANKLE1;UNC93B1;LMAN1;RAB20;MYO6;MVB12A;AKT1;STX5;CCHCR1;SIL1;WLS;TMED4;NGFR;CD74;SEC13;VPS13C;RABL2A;VPS37B;COPZ1;BCL3;RAB17;STX1A
RNA Modification (GO:0009451)	3/49	0.903084	0.991345	0	0	0.550719297683509	0.056140215255226986	APOBEC3F;APOBEC3G;BCDIN3D
Epigenetic Regulation of Gene Expression (GO:0040029)	3/49	0.903084	0.991345	0	0	0.550719297683509	0.056140215255226986	TFAP2C;IFI16;SIRT2
Long-Chain Fatty Acid Metabolic Process (GO:0001676)	3/49	0.903084	0.991345	0	0	0.550719297683509	0.056140215255226986	ALOX5;PLA2G4C;ALOX15B
Positive Regulation of NF-kappaB Transcription Factor Activity (GO:0051092)	5/74	0.903332	0.991345	0	0	0.6115835071394192	0.06217666338345665	PRKCH;SPHK1;WNT5A;CFLAR;LTF
N-glycan Processing (GO:0006491)	1/21	0.904461	0.991345	0	0	0.4225533480500368	0.04243115696427351	MAN1C1
RNA Destabilization (GO:0050779)	1/21	0.904461	0.991345	0	0	0.4225533480500368	0.04243115696427351	FXR2
Amino Acid Metabolic Process (GO:0006520)	1/21	0.904461	0.991345	0	0	0.4225533480500368	0.04243115696427351	GGT1
Iron-Sulfur Cluster Assembly (GO:0016226)	1/21	0.904461	0.991345	0	0	0.4225533480500368	0.04243115696427351	NFU1
Metallo-Sulfur Cluster Assembly (GO:0031163)	1/21	0.904461	0.991345	0	0	0.4225533480500368	0.04243115696427351	NFU1
Peptide Hormone Processing (GO:0016486)	1/21	0.904461	0.991345	0	0	0.4225533480500368	0.04243115696427351	ERO1B
Peptidyl-Tyrosine Dephosphorylation (GO:0035335)	1/21	0.904461	0.991345	0	0	0.4225533480500368	0.04243115696427351	PTPN6
Positive Regulation of Cell-Substrate Junction Organization (GO:0150117)	1/21	0.904461	0.991345	0	0	0.4225533480500368	0.04243115696427351	SLC48A1
Positive Regulation of Cellular Response to Transforming Growth Factor Beta Stimulus (GO:1903846)	1/21	0.904461	0.991345	0	0	0.4225533480500368	0.04243115696427351	CDKN1C
Positive Regulation of Transforming Growth Factor Beta Receptor Signaling Pathway (GO:0030511)	1/21	0.904461	0.991345	0	0	0.4225533480500368	0.04243115696427351	CDKN1C
Protein K63-linked Deubiquitination (GO:0070536)	1/21	0.904461	0.991345	0	0	0.4225533480500368	0.04243115696427351	BABAM2
Protein Localization to Chromatin (GO:0071168)	1/21	0.904461	0.991345	0	0	0.4225533480500368	0.04243115696427351	WBP2
Receptor Metabolic Process (GO:0043112)	1/21	0.904461	0.991345	0	0	0.4225533480500368	0.04243115696427351	MVB12A
Regulation of Cell-Substrate Junction Assembly (GO:0090109)	1/21	0.904461	0.991345	0	0	0.4225533480500368	0.04243115696427351	LIMCH1
Regulation of Glycogen Biosynthetic Process (GO:0005979)	1/21	0.904461	0.991345	0	0	0.4225533480500368	0.04243115696427351	PPP1R3F
Regulation of Transmembrane Receptor Protein Serine/Threonine Kinase Signaling Pathway (GO:0090092)	1/21	0.904461	0.991345	0	0	0.4225533480500368	0.04243115696427351	ITGA3
Secondary Alcohol Biosynthetic Process (GO:1902653)	1/21	0.904461	0.991345	0	0	0.4225533480500368	0.04243115696427351	TM7SF2
Regulation of DNA Replication (GO:0006275)	4/62	0.905187	0.991845	0	0	0.5821889939985759	0.05799429386045537	TSPYL2;STN1;RBBP6;S100A11
Cell Chemotaxis (GO:0060326)	2/36	0.906169	0.992034	0	0	0.49688122671749113	0.04895720574264957	PDGFB;ACKR3
Ceramide Metabolic Process (GO:0006672)	2/36	0.906169	0.992034	0	0	0.49688122671749113	0.04895720574264957	ABCA2;SMPD1
Regulation of Metabolic Process (GO:0019222)	2/36	0.906169	0.992034	0	0	0.49688122671749113	0.04895720574264957	RAC2;PPARA
Regulation of Protein Metabolic Process (GO:0051246)	5/75	0.909417	0.994423	0	0	0.602793885081708	0.05723605346479834	CSF1;AKT1;NR1H3;FOXO3;ELP6
Regulation of Cellular Response to Stress (GO:0080135)	7/99	0.909992	0.994423	0	0	0.6418185031652688	0.06053612998297809	CDK9;BABAM2;TAF12;ALOX5;MAPT;CORO2B;MBTPS2
Cytoplasmic Microtubule Organization (GO:0031122)	3/50	0.910358	0.994423	0	0	0.5389548283917904	0.05061708942734371	CCDC88B;TRPV4;MAPT
Regulation of Cell Communication (GO:0010646)	3/50	0.910358	0.994423	0	0	0.5389548283917904	0.05061708942734371	TSPYL2;HCN4;CAMK2D
Negative Regulation of TOR Signaling (GO:0032007)	4/63	0.911655	0.994423	0	0	0.5722713864306784	0.05293155347572603	SEC13;SESN3;SESN1;TNFAIP8L1
Peptidyl-Serine Phosphorylation (GO:0018105)	4/63	0.911655	0.994423	0	0	0.5722713864306784	0.05293155347572603	MAP4K1;BRSK1;CAMK2D;MAP3K12
Negative Regulation of Kinase Activity (GO:0033673)	2/37	0.914222	0.994423	0	0	0.48264254155270353	0.04328413310725755	CDKN1C;HSPB1
Organelle Transport Along Microtubule (GO:0072384)	2/37	0.914222	0.994423	0	0	0.48264254155270353	0.04328413310725755	COPG1;MAPT
Protein Monoubiquitination (GO:0006513)	2/37	0.914222	0.994423	0	0	0.48264254155270353	0.04328413310725755	TRIM21;TRIM56
Response to Glucose (GO:0009749)	2/37	0.914222	0.994423	0	0	0.48264254155270353	0.04328413310725755	KCNB1;UCP2
Fc Receptor Signaling Pathway (GO:0038093)	1/22	0.914577	0.994423	0	0	0.402396720277515	0.035931435881524	LCK
Cholesterol Biosynthetic Process (GO:0006695)	1/22	0.914577	0.994423	0	0	0.402396720277515	0.035931435881524	TM7SF2
Fibroblast Growth Factor Receptor Signaling Pathway (GO:0008543)	1/22	0.914577	0.994423	0	0	0.402396720277515	0.035931435881524	FRS3
Glial Cell Differentiation (GO:0010001)	1/22	0.914577	0.994423	0	0	0.402396720277515	0.035931435881524	SOX9
Histone mRNA Metabolic Process (GO:0008334)	1/22	0.914577	0.994423	0	0	0.402396720277515	0.035931435881524	TUT1
Negative Regulation of Actin Filament Bundle Assembly (GO:0032232)	1/22	0.914577	0.994423	0	0	0.402396720277515	0.035931435881524	SHANK3
Platelet Aggregation (GO:0070527)	1/22	0.914577	0.994423	0	0	0.402396720277515	0.035931435881524	HSPB1
Positive Regulation of Mitotic Cell Cycle (GO:0045931)	1/22	0.914577	0.994423	0	0	0.402396720277515	0.035931435881524	SPHK1
Positive Regulation of Viral Genome Replication (GO:0045070)	1/22	0.914577	0.994423	0	0	0.402396720277515	0.035931435881524	IFIT1
Protein Palmitoylation (GO:0018345)	1/22	0.914577	0.994423	0	0	0.402396720277515	0.035931435881524	ZDHHC14
Regulation of Chromosome Segregation (GO:0051983)	1/22	0.914577	0.994423	0	0	0.402396720277515	0.035931435881524	KIF2C
Vesicle Transport Along Microtubule (GO:0047496)	1/22	0.914577	0.994423	0	0	0.402396720277515	0.035931435881524	KIF5A
Wound Healing, Spreading of Cells (GO:0044319)	1/22	0.914577	0.994423	0	0	0.402396720277515	0.035931435881524	ITGA5
DNA-templated DNA Replication (GO:0006261)	3/51	0.917133	0.995421	0	0	0.5276805453205601	0.0456457171901673	POLD4;POLA2;WDR18
Regulation of Alternative mRNA Splicing, via Spliceosome (GO:0000381)	3/51	0.917133	0.995421	0	0	0.5276805453205601	0.0456457171901673	RBFOX1;RBFOX3;CELF5
Regulation of Cell-Matrix Adhesion (GO:0001952)	3/51	0.917133	0.995421	0	0	0.5276805453205601	0.0456457171901673	CSF1;LIMCH1;SEMA3E
Wnt Signaling Pathway (GO:0016055)	4/64	0.917727	0.995421	0	0	0.5626843657817109	0.04830932684270588	RARG;WNT5B;SFRP5;WNT5A
Regulation of Epithelial Cell Proliferation (GO:0050678)	4/64	0.917727	0.995421	0	0	0.5626843657817109	0.04830932684270588	CDKN1C;DUSP10;LAMB1;SOX9
Positive Regulation of DNA-binding Transcription Factor Activity (GO:0051091)	9/124	0.9182	0.995421	0	0	0.6598011135069031	0.05630739648058007	FANK1;PRKCH;SMAD3;CRTC1;SPHK1;WNT5A;CFLAR;TRIM21;LTF
Mitotic Cell Cycle Phase Transition (GO:0044772)	7/101	0.919874	0.995421	0	0	0.6280527118617414	0.052454315525288016	BRSK1;CCNA1;CHMP2A;USH1C;PLCB1;ACVR1B;TPD52L1
mRNA Transcription (GO:0009299)	2/38	0.921623	0.995421	0	0	0.4691948944526264	0.038295420743639716	TAF12;NR1H3
Macromolecule Catabolic Process (GO:0009057)	2/38	0.921623	0.995421	0	0	0.4691948944526264	0.038295420743639716	MVB12A;DENND3
protein-DNA Complex Assembly (GO:0065004)	2/38	0.921623	0.995421	0	0	0.4691948944526264	0.038295420743639716	SOX9;HID1
Regulation of Hippo Signaling (GO:0035330)	2/38	0.921623	0.995421	0	0	0.4691948944526264	0.038295420743639716	FRMD1;DHDDS
Regulation of Protein Import Into Nucleus (GO:0042306)	2/38	0.921623	0.995421	0	0	0.4691948944526264	0.038295420743639716	SMAD3;HCLS1
Regulation of Substrate Adhesion-Dependent Cell Spreading (GO:1900024)	2/38	0.921623	0.995421	0	0	0.4691948944526264	0.038295420743639716	MYADM;MELTF
Regulation of Protein Kinase Activity (GO:0045859)	4/65	0.923423	0.995421	0	0	0.5534116736786111	0.04408895286452046	TSPYL2;CD4;HSPB1;MAP3K12
Metaphase Chromosome Alignment (GO:0051310)	3/52	0.923438	0.995421	0	0	0.5168664370685636	0.041169261747127116	CHMP2A;KIF2C;PIBF1
Negative Regulation of Protein Modification by Small Protein Conjugation or Removal (GO:1903321)	3/52	0.923438	0.995421	0	0	0.5168664370685636	0.041169261747127116	AKT1;ARRB1;TRIM21
Positive Regulation of Protein Transport (GO:0051222)	3/52	0.923438	0.995421	0	0	0.5168664370685636	0.041169261747127116	RIPOR1;ADAM8;OAZ2
Regulation of Embryonic Development (GO:0045995)	3/52	0.923438	0.995421	0	0	0.5168664370685636	0.041169261747127116	LHX1;PLCB1;TLE6
Macromolecule Methylation (GO:0043414)	1/23	0.923623	0.995421	0	0	0.3840725132115861	0.030515204145989124	PRMT8
Membrane Fusion (GO:0061025)	1/23	0.923623	0.995421	0	0	0.3840725132115861	0.030515204145989124	MYMX
Negative Regulation of Hippo Signaling (GO:0035331)	1/23	0.923623	0.995421	0	0	0.3840725132115861	0.030515204145989124	DHDDS
Negative Regulation of Macroautophagy (GO:0016242)	1/23	0.923623	0.995421	0	0	0.3840725132115861	0.030515204145989124	FEZ2
Negative Regulation of Proteolysis Involved in Protein Catabolic Process (GO:1903051)	1/23	0.923623	0.995421	0	0	0.3840725132115861	0.030515204145989124	EFNA1
Peroxisome Organization (GO:0007031)	1/23	0.923623	0.995421	0	0	0.3840725132115861	0.030515204145989124	PEX6
Positive Regulation of Substrate Adhesion-Dependent Cell Spreading (GO:1900026)	1/23	0.923623	0.995421	0	0	0.3840725132115861	0.030515204145989124	MYADM
Protein Targeting to ER (GO:0045047)	1/23	0.923623	0.995421	0	0	0.3840725132115861	0.030515204145989124	EDEM1
Regulation of DNA Damage Response, Signal Transduction by P53 Class Mediator (GO:0043516)	1/23	0.923623	0.995421	0	0	0.3840725132115861	0.030515204145989124	CD74
Regulation of Actin Polymerization or Depolymerization (GO:0008064)	1/23	0.923623	0.995421	0	0	0.3840725132115861	0.030515204145989124	HCLS1
Regulation of Proteolysis Involved in Protein Catabolic Process (GO:1903050)	1/23	0.923623	0.995421	0	0	0.3840725132115861	0.030515204145989124	EFNA1
Telomere Maintenance via Telomere Lengthening (GO:0010833)	1/23	0.923623	0.995421	0	0	0.3840725132115861	0.030515204145989124	STN1
Negative Regulation of DNA-templated Transcription (GO:0045892)	67/738	0.924515	0.995657	0	0	0.8366476372257818	0.0656648077391087	ZNF254;CDKN1C;RARG;BHLHE41;LOXL3;CHD3;ENO1;SOX21;HHEX;CREB3L1;DPF2;CIR1;SOX9;MYOZ1;TSC22D4;TLE2;WNT5A;PROX1;CBFA2T2;PARP9;CBFA2T3;SIRT2;ETV5;TLE6;BIN1;CRY2;IRF7;ATF5;PPARA;PLCB1;CRYAB;DPEP3;ZNF396;PDGFB;PBXIP1;AEBP1;FOXO3;NPAS1;CIART;IFI16;DNAJB4;MXI1;ZNF469;ZNF425;TBL1X;SAMD1;TCFL5;PHC2;CBX5;SMAD3;GADD45A;IRX3;PDE2A;NR1H3;BMP7;NFATC4;FAM220A;EFNA1;MAFB;NMNAT1;BCL6;BCL6B;LHX1;BHLHE40;BCL3;ZNF653;RCOR2
Protein Modification Process (GO:0036211)	39/450	0.924705	0.995657	0	0	0.7969078943733181	0.062382648932090626	ERO1A;BRSK1;RNASEL;PTPRR;CAMK2D;PDGFB;PTPRM;PLOD2;UBE2L6;AURKC;GOLGA2;ACVR1C;FASTK;GCNT2;MACROD1;AKT1;NEK2;MAP3K6;MARK4;FKTN;TGM2;FN3K;MAP4K1;PTPN18;PRKCH;DMPK;DUSP9;CDK9;PTPRE;TEC;GGCX;LOX;LCK;ADM2;PTPN6;MAN2B1;SGK1;PTPN5;MAP3K12
DNA Recombination (GO:0006310)	2/39	0.928418	0.995657	0	0	0.45647414719579665	0.0339036325239574	HID1;RAG1
Regulation of Secretion by Cell (GO:1903530)	2/39	0.928418	0.995657	0	0	0.45647414719579665	0.0339036325239574	RAB37;RHBDF2
Positive Regulation of GTPase Activity (GO:0043547)	6/91	0.929071	0.995657	0	0	0.5953601529237987	0.043800443295752715	RASGRF1;F2RL1;EVI5L;RAP1GAP;TGM2;CCL26
Mitochondrion Organization (GO:0007005)	8/115	0.929324	0.995657	0	0	0.6303157661892385	0.04620055887094427	VPS13C;BNIP3;UCP2;AFG1L;ATP2A1;MTFR1;SPATA18;BCL2L1
DNA Synthesis Involved in DNA Repair (GO:0000731)	1/24	0.931711	0.995657	0	0	0.3673417154557379	0.025983032033777876	POLD4
Cellular Response to Epidermal Growth Factor Stimulus (GO:0071364)	1/24	0.931711	0.995657	0	0	0.3673417154557379	0.025983032033777876	SOX9
Intracellular pH Reduction (GO:0051452)	1/24	0.931711	0.995657	0	0	0.3673417154557379	0.025983032033777876	RAB20
Microtubule Nucleation (GO:0007020)	1/24	0.931711	0.995657	0	0	0.3673417154557379	0.025983032033777876	GOLGA2
Mitotic Cell Cycle Checkpoint Signaling (GO:0007093)	1/24	0.931711	0.995657	0	0	0.3673417154557379	0.025983032033777876	BABAM2
Negative Regulation of Epidermal Growth Factor Receptor Signaling Pathway (GO:0042059)	1/24	0.931711	0.995657	0	0	0.3673417154557379	0.025983032033777876	MVP
Nuclear Membrane Organization (GO:0071763)	1/24	0.931711	0.995657	0	0	0.3673417154557379	0.025983032033777876	CHMP2A
Organic Hydroxy Compound Transport (GO:0015850)	1/24	0.931711	0.995657	0	0	0.3673417154557379	0.025983032033777876	STRA6
Positive Regulation of Catalytic Activity (GO:0043085)	1/24	0.931711	0.995657	0	0	0.3673417154557379	0.025983032033777876	XRCC4
Protein Acetylation (GO:0006473)	1/24	0.931711	0.995657	0	0	0.3673417154557379	0.025983032033777876	SPHK1
Protein Lipidation (GO:0006497)	1/24	0.931711	0.995657	0	0	0.3673417154557379	0.025983032033777876	ZDHHC14
Regulation of Arp2/3 Complex-Mediated Actin Nucleation (GO:0034315)	1/24	0.931711	0.995657	0	0	0.3673417154557379	0.025983032033777876	WASHC3
Regulation of DNA Biosynthetic Process (GO:2000278)	1/24	0.931711	0.995657	0	0	0.3673417154557379	0.025983032033777876	PDGFB
Regulation of Centrosome Duplication (GO:0010824)	1/24	0.931711	0.995657	0	0	0.3673417154557379	0.025983032033777876	CHMP2A
Regulation of Cytoplasmic Translation (GO:2000765)	1/24	0.931711	0.995657	0	0	0.3673417154557379	0.025983032033777876	PKM
Regulation of Mitophagy (GO:1901524)	1/24	0.931711	0.995657	0	0	0.3673417154557379	0.025983032033777876	FKBP8
Regulation of Nucleotide-Excision Repair (GO:2000819)	1/24	0.931711	0.995657	0	0	0.3673417154557379	0.025983032033777876	DPF2
Regulation of Stress-Activated MAPK Cascade (GO:0032872)	1/24	0.931711	0.995657	0	0	0.3673417154557379	0.025983032033777876	NBR1
Sterol Biosynthetic Process (GO:0016126)	1/24	0.931711	0.995657	0	0	0.3673417154557379	0.025983032033777876	TM7SF2
Very Long-Chain Fatty Acid Metabolic Process (GO:0000038)	1/24	0.931711	0.995657	0	0	0.3673417154557379	0.025983032033777876	ACOX2
Regulation of Macroautophagy (GO:0016241)	6/92	0.933415	0.995657	0	0	0.5883858335337158	0.040543176774974404	SESN3;SESN1;BNIP3;FKBP8;EXOC4;ATP6V1E2
Positive Regulation of Protein Localization to Nucleus (GO:1900182)	4/67	0.933763	0.995657	0	0	0.5357494030060401	0.0367162534839252	NGFR;SMAD3;HCLS1;PARP9
Protein Stabilization (GO:0050821)	13/174	0.934226	0.995657	0	0	0.6800112511354885	0.046265964045831505	CD74;PIH1D1;HIP1R;MAPK8IP3;EFNA1;TMEM88;PEX6;FLOT1;CPNE2;CEP63;TBL1X;CRYAB;TRIM44
DNA Integrity Checkpoint Signaling (GO:0031570)	2/40	0.934654	0.995657	0	0	0.4444229129524843	0.030033390798314685	CEP63;PARP9
Fatty Acid Biosynthetic Process (GO:0006633)	2/40	0.934654	0.995657	0	0	0.4444229129524843	0.030033390798314685	ALOX5;HSD17B8
Monocarboxylic Acid Transport (GO:0015718)	2/40	0.934654	0.995657	0	0	0.4444229129524843	0.030033390798314685	CRABP2;SLC16A3
Negative Regulation of Protein Modification Process (GO:0031400)	2/40	0.934654	0.995657	0	0	0.4444229129524843	0.030033390798314685	FKBP8;MAPT
Microtubule Cytoskeleton Organization Involved in Mitosis (GO:1902850)	3/54	0.934748	0.995657	0	0	0.4965104685942173	0.03350387564511007	GPSM2;SUN2;AURKC
Mitotic Metaphase Chromosome Alignment (GO:0007080)	3/54	0.934748	0.995657	0	0	0.4965104685942173	0.03350387564511007	CHMP2A;KIF2C;PIBF1
Regulation of Cellular Localization (GO:0060341)	3/54	0.934748	0.995657	0	0	0.4965104685942173	0.03350387564511007	CAMK2D;GSN;REEP6
Protein Phosphorylation (GO:0006468)	26/317	0.934985	0.995657	0	0	0.7510780692128163	0.05049118855528266	BRSK1;RNASEL;CAMK2D;PDGFB;ACVR1B;AURKC;EFEMP1;ACVR1C;FASTK;AKT1;NEK2;MAP3K6;MARK4;EPHB3;MAP4K1;PRKCH;DMPK;CDK9;TEC;FES;LCK;ADM2;MYO3A;PTPN6;SGK1;MAP3K12
Cellular Response to Oxidative Stress (GO:0034599)	7/105	0.936846	0.995657	0	0	0.6022067363530779	0.039285991269572884	CRYGD;ERMP1;MAPT;FOXO3;AIF1;ETV5;SIRT2
Organelle Organization (GO:0006996)	30/361	0.937662	0.995657	0	0	0.7614655975285646	0.04901189202838802	TDRKH;PRR5;CUL7;CNTNAP1;SH3KBP1;TSGA10IP;AFG1L;SNX10;SYNE1;GOLGA2;LMAN1;FGD5;TRAPPC11;SH3BGRL3;MARK4;SEC31B;TMED4;VPS13C;COG4;TDRD7;ANK1;DES;BIN1;PEX6;CHMP2A;MTFR1;RHOU;REEP6;OBSL1;OPTN
Cellular Response to UV (GO:0034644)	4/68	0.938444	0.995657	0	0	0.527332227138643	0.033502771163261176	CASP9;SMPD1;MMP9;DDB2
DNA-templated Transcription Elongation (GO:0006354)	1/25	0.938943	0.995657	0	0	0.3520051508462104	0.022176375296202644	CDK9
Liver Development (GO:0001889)	1/25	0.938943	0.995657	0	0	0.3520051508462104	0.022176375296202644	PROX1
Nuclear-Transcribed mRNA Catabolic Process, Deadenylation-Dependent Decay (GO:0000288)	1/25	0.938943	0.995657	0	0	0.3520051508462104	0.022176375296202644	DCP1B
Positive Regulation of ATP-dependent Activity (GO:0032781)	1/25	0.938943	0.995657	0	0	0.3520051508462104	0.022176375296202644	ATP2A1
Positive Regulation of Extrinsic Apoptotic Signaling Pathway (GO:2001238)	1/25	0.938943	0.995657	0	0	0.3520051508462104	0.022176375296202644	LTBR
Positive Regulation of Peptidyl-Serine Phosphorylation (GO:0033138)	1/25	0.938943	0.995657	0	0	0.3520051508462104	0.022176375296202644	LIF
Positive Regulation of Response to Endoplasmic Reticulum Stress (GO:1905898)	1/25	0.938943	0.995657	0	0	0.3520051508462104	0.022176375296202644	BBC3
Protein Localization to Cell Junction (GO:1902414)	1/25	0.938943	0.995657	0	0	0.3520051508462104	0.022176375296202644	NLGN2
Regulation of Developmental Growth (GO:0048638)	1/25	0.938943	0.995657	0	0	0.3520051508462104	0.022176375296202644	PLCB1
Regulation of Glucose Metabolic Process (GO:0010906)	1/25	0.938943	0.995657	0	0	0.3520051508462104	0.022176375296202644	AKT1
Tumor Necrosis Factor-Mediated Signaling Pathway (GO:0033209)	1/25	0.938943	0.995657	0	0	0.3520051508462104	0.022176375296202644	FOXO3
Visual System Development (GO:0150063)	1/25	0.938943	0.995657	0	0	0.3520051508462104	0.022176375296202644	MEIS3
Regulation of Protein Localization (GO:0032880)	5/81	0.939332	0.995657	0	0	0.554913575451544	0.03472988286667661	ABCA2;EGF;GPC2;KCNAB2;MAPT
Mitotic DNA Damage Checkpoint Signaling (GO:0044773)	3/55	0.939805	0.995657	0	0	0.4869196757553427	0.030229317320082744	MUS81;BABAM2;BRSK1
Vesicle Organization (GO:0016050)	3/55	0.939805	0.995657	0	0	0.4869196757553427	0.030229317320082744	TRAPPC1;TRAPPC5;SNX10
Insulin Receptor Signaling Pathway (GO:0008286)	2/41	0.940373	0.995657	0	0	0.4329896907216495	0.026619551965951636	GRB7;RHOQ
Mitochondrial Transport (GO:0006839)	2/41	0.940373	0.995657	0	0	0.4329896907216495	0.026619551965951636	BNIP3;BCL2L1
Neurogenesis (GO:0022008)	2/41	0.940373	0.995657	0	0	0.4329896907216495	0.026619551965951636	MAPT;DHDDS
Positive Regulation of Nucleocytoplasmic Transport (GO:0046824)	2/41	0.940373	0.995657	0	0	0.4329896907216495	0.026619551965951636	SMAD3;HCLS1
Regulation of Telomere Maintenance via Telomerase (GO:0032210)	2/41	0.940373	0.995657	0	0	0.4329896907216495	0.026619551965951636	PARP3;STN1
Replication Fork Processing (GO:0031297)	2/41	0.940373	0.995657	0	0	0.4329896907216495	0.026619551965951636	MUS81;CDK9
Protein Localization (GO:0008104)	25/309	0.941318	0.996371	0	0	0.7398981906419793	0.044744767252802804	COPB2;COPA;WDR45B;UNC93B1;USH1C;AKAP3;HHEX;RAB20;MYO6;STX5;SIL1;WLS;TMED4;CD177;BBS2;NGFR;CD74;SEC13;WNT5A;RABL2A;WIPI1;MYO7A;COPZ1;RAB17;STX1A
Positive Regulation of Protein Modification by Small Protein Conjugation or Removal (GO:1903322)	4/69	0.942821	0.996897	0	0	0.5191740412979351	0.030568259127274372	RASD2;TNIP1;SPHK1;FAM107A
Mitotic Spindle Organization (GO:0007052)	5/82	0.943349	0.996897	0	0	0.5476589830833374	0.03193883311905687	GOLGA2;GPSM2;SUN2;AURKC;PIBF1
Membraneless Organelle Assembly (GO:0140694)	8/119	0.943854	0.996897	0	0	0.6073884535422996	0.0350971777480833	GOLGA2;GRB7;PLA2G4C;LMOD1;NEK2;CEP63;MAPT;MYOZ1
Oxidative Phosphorylation (GO:0006119)	3/56	0.944497	0.996897	0	0	0.47769079962736893	0.0272772408728608	NDUFA8;NDUFC1;SDHA
Phosphorylation (GO:0016310)	20/256	0.944796	0.996897	0	0	0.7126865671641791	0.040470881616206995	MAP4K1;BRSK1;RNASEL;CAMK2D;PRKCH;DMPK;PDGFB;AURKC;CDK9;ACVR1C;TEC;LCK;FASTK;ADM2;AKT1;NEK2;SGK1;MAP3K6;MARK4;MAP3K12
ER-nucleus Signaling Pathway (GO:0006984)	1/26	0.94541	0.996897	0	0	0.33789551140544516	0.018968231892133907	MBTPS2
Activation of GTPase Activity (GO:0090630)	1/26	0.94541	0.996897	0	0	0.33789551140544516	0.018968231892133907	RASGRF1
miRNA-mediated Post-Transcriptional Gene Silencing (GO:0035195)	1/26	0.94541	0.996897	0	0	0.33789551140544516	0.018968231892133907	TNRC6C
Neutral Amino Acid Transport (GO:0015804)	1/26	0.94541	0.996897	0	0	0.33789551140544516	0.018968231892133907	SLC7A10
Regulation of Neuron Migration (GO:2001222)	1/26	0.94541	0.996897	0	0	0.33789551140544516	0.018968231892133907	NTNG2
Transcription Elongation by RNA Polymerase II (GO:0006368)	1/26	0.94541	0.996897	0	0	0.33789551140544516	0.018968231892133907	CDK9
Intracellular Iron Ion Homeostasis (GO:0006879)	2/42	0.945614	0.996897	0	0	0.4221281296023564	0.023605687530913914	TFR2;ERFE
Negative Regulation of Protein Catabolic Process (GO:0042177)	2/42	0.945614	0.996897	0	0	0.4221281296023564	0.023605687530913914	TIMP3;SIRT2
Protein Localization to Chromosome (GO:0034502)	2/42	0.945614	0.996897	0	0	0.4221281296023564	0.023605687530913914	PARP3;XRCC4
Spindle Assembly (GO:0051225)	4/70	0.946913	0.99798	0	0	0.5112630732099759	0.027888508304828946	GOLGA2;NEK2;CEP63;PIBF1
Protein-Containing Complex Assembly (GO:0065003)	20/258	0.949202	0.999996	0	0	0.7065721811112504	0.03683591872964105	GSDMD;CD74;CD40;TRAPPC1;PIH1D1;TRAPPC5;SLC2A1;USH1C;HIP1R;CYBA;IL1RAP;NOL3;TRAPPC6A;TSPAN4;CHMP2A;EIF4H;TRAPPC11;SOX9;NDUFAF1;MAPT
Phospholipid Transport (GO:0015914)	2/43	0.950414	0.999996	0	0	0.41179640073278495	0.020942813754704834	PRELID2;OSBPL5
Regulation of Stem Cell Differentiation (GO:2000736)	2/43	0.950414	0.999996	0	0	0.41179640073278495	0.020942813754704834	CHD3;DPEP3
Protein Processing (GO:0016485)	5/84	0.95067	0.999996	0	0	0.5337007800457751	0.026998757671474555	F12;CTSH;TLL2;AEBP1;GGT1
Amino Acid Transport (GO:0006865)	1/27	0.951193	0.999996	0	0	0.3248712288447388	0.016256164302065404	SLC7A10
Heme Metabolic Process (GO:0042168)	1/27	0.951193	0.999996	0	0	0.3248712288447388	0.016256164302065404	BLVRB
Regulatory ncRNA-mediated Gene Silencing (GO:0031047)	1/27	0.951193	0.999996	0	0	0.3248712288447388	0.016256164302065404	HELZ2
Response to Epidermal Growth Factor (GO:0070849)	1/27	0.951193	0.999996	0	0	0.3248712288447388	0.016256164302065404	SOX9
Cellular Response to Tumor Necrosis Factor (GO:0071356)	3/58	0.952879	0.999996	0	0	0.46023983385810946	0.022214481767058807	NPNT;FOXO3;TNFRSF21
Positive Regulation of Organelle Assembly (GO:1902117)	3/58	0.952879	0.999996	0	0	0.46023983385810946	0.022214481767058807	GPSM2;WIPI1;MARK4
Modification-Dependent Protein Catabolic Process (GO:0019941)	14/193	0.954436	0.999996	0	0	0.6581221413333112	0.030691005500794805	FBXW4;CUL7;PPP1R11;EDEM1;UBE2L6;ARRB1;RNF123;SPSB2;SPSB1;RNF215;RNF19A;PCYOX1L;RBBP6;HERC6
Mitotic G2/M Transition Checkpoint (GO:0044818)	2/44	0.954808	0.999996	0	0	0.4019566589522407	0.018588325583038266	BRSK1;BABAM2
Negative Regulation of Phosphorylation (GO:0042326)	2/44	0.954808	0.999996	0	0	0.4019566589522407	0.018588325583038266	CDKN1C;FKBP8
Nuclear Export (GO:0051168)	2/44	0.954808	0.999996	0	0	0.4019566589522407	0.018588325583038266	ANKLE1;CCHCR1
Response to Reactive Oxygen Species (GO:0000302)	2/44	0.954808	0.999996	0	0	0.4019566589522407	0.018588325583038266	CRYGD;MAPT
Negative Regulation of G2/M Transition of Mitotic Cell Cycle (GO:0010972)	1/28	0.956363	0.999996	0	0	0.3128117079551958	0.013957030233040256	BABAM2
Negative Regulation of Proteasomal Ubiquitin-Dependent Protein Catabolic Process (GO:0032435)	1/28	0.956363	0.999996	0	0	0.3128117079551958	0.013957030233040256	FHIT
Regulation of Gluconeogenesis (GO:0006111)	1/28	0.956363	0.999996	0	0	0.3128117079551958	0.013957030233040256	ERFE
Regulation of Neurotransmitter Secretion (GO:0046928)	1/28	0.956363	0.999996	0	0	0.3128117079551958	0.013957030233040256	SLC30A1
Positive Regulation of Mitotic Cell Cycle Phase Transition (GO:1901992)	3/59	0.956612	0.999996	0	0	0.4519817875565849	0.02004881168864005	AKT1;PLCB1;AIF1
post-Golgi Vesicle-Mediated Transport (GO:0006892)	3/59	0.956612	0.999996	0	0	0.4519817875565849	0.02004881168864005	OSBPL5;VPS13C;EXOC4
Positive Regulation of Ubiquitin-Dependent Protein Catabolic Process (GO:2000060)	4/73	0.95763	0.999996	0	0	0.4889059894831345	0.02116656151304959	ZER1;CBFA2T3;SIRT2;NKD2
Regulation of Organelle Assembly (GO:1902115)	4/73	0.95763	0.999996	0	0	0.4889059894831345	0.02116656151304959	DYNC2LI1;EFNB1;TBC1D9B;GSN
Positive Regulation of Chromosome Organization (GO:2001252)	2/45	0.958828	0.999996	0	0	0.39257457958009384	0.016505097910977935	PKIB;NEK2
Regulation of Protein Localization to Nucleus (GO:1900180)	2/45	0.958828	0.999996	0	0	0.39257457958009384	0.016505097910977935	NGFR;PARP9
Regulation of DNA-templated Transcription (GO:0006355)	148/1583	0.959995	0.999996	0	0	0.8569128689872472	0.03498543209204864	ZNF296;LOXL3;ZBTB22;ENO1;SOX21;EFEMP1;ZSCAN30;CREB3L1;DPF2;CIR1;SOX9;ZFPL1;KCNH2;ZNF18;TLE2;ZNF160;ZFP2;FOXH1;WNT5A;POU3F1;MYT1;ZNF16;SPOCD1;ZFP41;SFRP5;ZNF835;ATF5;DPEP3;ZNF276;ZNF28;HOMEZ;ZNF396;ZNF790;CRABP2;PDGFB;AEBP1;FOXO3;NPAS1;SEC14L2;PCBP4;ZNF429;ZNF425;ZNF667;ZBTB7B;ZNF300;NFE2;TFAP2C;PHC2;SMAD3;CBX5;POU6F2;TRIP4;FOXN4;NFATC1;POU2F2;BMP7;NFKB2;COL1A1;FOSL1;MAFB;BCL6;LHX1;BHLHE40;BCL3;SP6;SP5;ZNF653;RCOR2;MXD3;TP73;RNF187;MAP3K12;ZNF254;FANK1;CDKN1C;ZNF891;ZNF132;KDM5B;ZNF251;KDM5D;SETD7;BHLHE41;ZNF43;ARRB1;CHD3;HIF3A;GLI4;HHEX;PPP1R13L;SIX5;ZNF404;HMG20A;ZNF487;VENTX;BATF2;TSC22D4;PRMT8;ANXA4;TFEB;PROX1;CBFA2T2;PARP9;CBFA2T3;UTF1;SIRT2;ETV5;ELF4;CRY2;IRF7;AHRR;HCLS1;ZNF514;PPARA;PLCB1;CRYAB;KDM3A;CAMK2D;WBP2;ZBTB42;PBXIP1;BARX1;ACVR1B;NTN1;CIART;ZNF629;IFI16;MXI1;STAT6;ZNF502;ZNF226;TBL1X;TRIM44;TCFL5;CD74;TAF12;EGF;STAT2;IRX3;NR1H3;GRHL3;CD4;TNIP1;NMNAT1;KLF9;PMP22;ZNF610;MIXL1;ZNF333
Response to UV (GO:0009411)	5/87	0.960049	0.999996	0	0	0.514040140401404	0.020957769647605914	CASP9;BRSK1;SMPD1;BCL3;DDB2
Regulation of Stress Fiber Assembly (GO:0051492)	3/60	0.960066	0.999996	0	0	0.44401349726564016	0.01809495168331267	ARHGEF15;LIMCH1;SYNPO
Negative Regulation of Protein Phosphorylation (GO:0001933)	4/74	0.960733	0.999996	0	0	0.48187947745469867	0.019303590658360025	MVP;FKBP8;HSPB1;SIRT2
TOR Signaling (GO:0031929)	1/29	0.960986	0.999996	0	0	0.3016135814149059	0.01200296308333792	PRR5
Ceramide Biosynthetic Process (GO:0046513)	1/29	0.960986	0.999996	0	0	0.3016135814149059	0.01200296308333792	SMPD1
Establishment of Mitotic Spindle Orientation (GO:0000132)	1/29	0.960986	0.999996	0	0	0.3016135814149059	0.01200296308333792	GPSM2
Nucleobase-Containing Compound Metabolic Process (GO:0006139)	1/29	0.960986	0.999996	0	0	0.3016135814149059	0.01200296308333792	PRPSAP2
Positive Regulation of Lymphocyte Differentiation (GO:0045621)	1/29	0.960986	0.999996	0	0	0.3016135814149059	0.01200296308333792	INPP5D
Positive Regulation of Transcription by RNA Polymerase II (GO:0045944)	61/702	0.961103	0.999996	0	0	0.795888833243861	0.03157581621485714	CD40;RARG;CRTC1;AKAP8L;ARRB1;SOX21;PTMS;HHEX;CREB3L1;AKT1;SOX9;VENTX;LMO1;KDM6B;FOXH1;WNT5A;TET2;TFEB;PROX1;MYT1;UTF1;SIRT2;ETV5;PKM;TFR2;ELF4;IRF7;HCLS1;ATF5;PPARA;RHOQ;RNASEL;WBP2;FOXO3;HELZ2;IFI16;STAT6;TBL1X;ZNF300;CHGA;TFAP2C;SMAD3;TAF12;STAT2;IRX3;MACC1;LIF;NR1H3;FOXN4;NFATC1;GRHL3;POU2F2;MEIS3;NFKB2;NFATC4;CDK9;TNIP1;F2RL1;MIXL1;MBTPS2;TP73
Negative Regulation of Transcription by RNA Polymerase II (GO:0000122)	44/525	0.962393	0.999996	0	0	0.7662860428817876	0.029373187817951688	ZNF254;RARG;BHLHE41;ENO1;AEBP1;CHD3;FOXO3;SOX21;HHEX;IFI16;DNAJB4;MXI1;DPF2;ZNF469;CIR1;SOX9;TBL1X;SAMD1;MYOZ1;TCFL5;TSC22D4;CBX5;SMAD3;GADD45A;IRX3;PDE2A;NR1H3;PROX1;PARP9;SIRT2;TLE6;ETV5;FAM220A;EFNA1;MAFB;BCL6;BIN1;BCL6B;BHLHE40;CRY2;IRF7;PPARA;ZNF653;DPEP3
Regulation of Translational Initiation (GO:0006446)	3/61	0.963261	0.999996	0	0	0.43631997560541763	0.01633195006260994	EIF4H;HSPB1;MIF4GD
Telomere Maintenance (GO:0000723)	3/61	0.963261	0.999996	0	0	0.43631997560541763	0.01633195006260994	PARP3;STN1;TEP1
L-alpha-amino Acid Transmembrane Transport (GO:1902475)	1/30	0.965119	0.999996	0	0	0.29118773946360155	0.010338276683838228	SLC17A7
Chromosome Organization (GO:0051276)	1/30	0.965119	0.999996	0	0	0.29118773946360155	0.010338276683838228	HHEX
Negative Regulation of DNA Recombination (GO:0045910)	1/30	0.965119	0.999996	0	0	0.29118773946360155	0.010338276683838228	PARP3
Positive Regulation of Myoblast Differentiation (GO:0045663)	1/30	0.965119	0.999996	0	0	0.29118773946360155	0.010338276683838228	PLCB1
Protein Transmembrane Import Into Intracellular Organelle (GO:0044743)	1/30	0.965119	0.999996	0	0	0.29118773946360155	0.010338276683838228	PEX6
Regulation of Metaphase/Anaphase Transition of Cell Cycle (GO:1902099)	1/30	0.965119	0.999996	0	0	0.29118773946360155	0.010338276683838228	DPF2
Nucleocytoplasmic Transport (GO:0006913)	2/47	0.965864	0.999996	0	0	0.3750613647520864	0.013026879643967428	SEC13;RGS14
Regulation of G Protein-Coupled Receptor Signaling Pathway (GO:0008277)	2/47	0.965864	0.999996	0	0	0.3750613647520864	0.013026879643967428	RGS14;PLCB1
Positive Regulation of TOR Signaling (GO:0032008)	3/62	0.966214	0.999996	0	0	0.4288872512896094	0.014740979565398054	SEC13;PIH1D1;GPR137B
Negative Regulation of Gene Expression (GO:0010629)	21/279	0.966653	0.999996	0	0	0.6836844573353943	0.023187676964001036	GRB7;BTG2;TFAP2C;PRKCH;SMAD3;PPP1R11;PDGFB;PARP9;APLN;CLDN3;FXR2;GPNMB;IFI16;CREB3L1;CLDN19;APLNR;MYADM;AKT1;EMILIN1;MAPT;CCDC3
Regulation of TORC1 Signaling (GO:1903432)	5/90	0.967767	0.999996	0	0	0.4957673106142826	0.0162435040859954	SEC13;SESN3;SESN1;PIH1D1;GPR137B
Positive Regulation of Catabolic Process (GO:0009896)	10/153	0.968406	0.999996	0	0	0.5885521885521886	0.0188945575653856	BNIP3;WNT5A;TFEB;STX5;FOXO3;TRIM21;GTPBP1;OPTN;OAZ2;NKD1
BMP Signaling Pathway (GO:0030509)	1/31	0.968815	0.999996	0	0	0.2814569536423841	0.008917061576958625	BMP7
Cellular Response to Fibroblast Growth Factor Stimulus (GO:0044344)	1/31	0.968815	0.999996	0	0	0.2814569536423841	0.008917061576958625	FRS3
Heart Morphogenesis (GO:0003007)	1/31	0.968815	0.999996	0	0	0.2814569536423841	0.008917061576958625	SOX9
Phosphatidylinositol Phosphate Biosynthetic Process (GO:0046854)	1/31	0.968815	0.999996	0	0	0.2814569536423841	0.008917061576958625	PIP5KL1
Positive Regulation of Protein-Containing Complex Assembly (GO:0031334)	4/77	0.968822	0.999996	0	0	0.46195498444255867	0.014632323083361466	KCNK6;MARK4;RASIP1;BBC3
Negative Regulation of Protein Ubiquitination (GO:0031397)	2/48	0.968932	0.999996	0	0	0.3668758404303003	0.01157875665642873	AKT1;ARRB1
Positive Regulation of Protein Ubiquitination (GO:0031398)	3/63	0.968942	0.999996	0	0	0.42170228445099484	0.013305112185690898	ARRDC4;SPHK1;FAM107A
Establishment of Protein Localization to Organelle (GO:0072594)	4/78	0.971152	0.999996	0	0	0.45567248664593796	0.013338403069224708	SEC13;BCL3;AKT1;TSPAN10
Regulation of Cytokinesis (GO:0032465)	3/64	0.97146	0.999996	0	0	0.4147528902956135	0.012009119619089691	AURKC;DHDDS;BCL2L1
Heterochromatin Formation (GO:0031507)	2/49	0.971734	0.999996	0	0	0.35903863629242	0.010294612085704815	CBX5;SIRT2
Energy Derivation by Oxidation of Organic Compounds (GO:0015980)	1/32	0.972119	0.999996	0	0	0.2723539604547936	0.007701303284860709	SDHAF4
Positive Regulation of Transcription by RNA Polymerase I (GO:0045943)	1/32	0.972119	0.999996	0	0	0.2723539604547936	0.007701303284860709	PIH1D1
Positive Regulation of Viral Process (GO:0048524)	1/32	0.972119	0.999996	0	0	0.2723539604547936	0.007701303284860709	IFIT1
Regulation of Peptidyl-Serine Phosphorylation (GO:0033135)	1/32	0.972119	0.999996	0	0	0.2723539604547936	0.007701303284860709	LIF
Sphingolipid Biosynthetic Process (GO:0030148)	3/65	0.973785	0.999996	0	0	0.4080276701452445	0.010839295861653562	SMPD1;SPHK1;SPNS2
Regulation of Primary Metabolic Process (GO:0080090)	5/93	0.974086	0.999996	0	0	0.47874035558537403	0.012569830285322202	TAF12;FASTK;PRX;AHNAK2;ILDR2
Regulation of Proteasomal Ubiquitin-Dependent Protein Catabolic Process (GO:0032434)	5/93	0.974086	0.999996	0	0	0.47874035558537403	0.012569830285322202	ZER1;FHIT;CBFA2T3;SIRT2;NKD2
Nucleotide-Excision Repair (GO:0006289)	2/50	0.974292	0.999996	0	0	0.35152798232695137	0.009155358290197093	POLL;DDB2
Regulation of Signal Transduction by P53 Class Mediator (GO:1901796)	2/50	0.974292	0.999996	0	0	0.35152798232695137	0.009155358290197093	AKT1;SGK1
Telomere Organization (GO:0032200)	2/50	0.974292	0.999996	0	0	0.35152798232695137	0.009155358290197093	PARP3;STN1
Regulation of mRNA Processing (GO:0050684)	1/33	0.975074	0.999996	0	0	0.26381990434142755	0.006659398212256622	CDK9
Positive Regulation of Proteasomal Protein Catabolic Process (GO:1901800)	4/80	0.975333	0.999996	0	0	0.4436034777208508	0.01107964006440221	ZER1;CBFA2T3;SIRT2;NKD2
Regulation of Protein Catabolic Process (GO:0042176)	6/107	0.975478	0.999996	0	0	0.5003436828173217	0.012422114125866114	WNT5A;EEF1A2;STX5;OAZ2;SIRT2;NKD1
Regulation of RNA Splicing (GO:0043484)	5/94	0.975922	0.999996	0	0	0.47331978937766905	0.01153608366433623	TAF12;FASTK;PRX;AHNAK2;ILDR2
tRNA Modification (GO:0006400)	3/66	0.975929	0.999996	0	0	0.4015159490472681	0.009783299732915344	OSGEPL1;BCDIN3D;TYW1B
Nucleosome Organization (GO:0034728)	2/51	0.976625	0.999996	0	0	0.34432388566619576	0.008144220474056264	NFE2;SOX9
Macroautophagy (GO:0016236)	9/146	0.976834	0.999996	0	0	0.5527778828334783	0.012956473365969579	WDR45B;CTSK;BNIP3;NBR1;CHMP2A;MVB12A;WIPI1;VPS37B;NIPSNAP1
Establishment of Mitotic Spindle Localization (GO:0040001)	1/34	0.977715	0.999996	0	0	0.2558030637500836	0.005764975717537769	GPSM2
Nucleosome Assembly (GO:0006334)	1/34	0.977715	0.999996	0	0	0.2558030637500836	0.005764975717537769	SOX9
Regulation of TOR Signaling (GO:0032006)	3/67	0.977905	0.999996	0	0	0.39520771923360354	0.008830014479701668	SEC13;PIH1D1;TNFAIP8L1
Regulation of Telomere Maintenance (GO:0032204)	2/52	0.978752	0.999996	0	0	0.3374079528718704	0.007246440473541186	PKIB;NEK2
DNA Metabolic Process (GO:0006259)	19/267	0.979493	0.999996	0	0	0.6431256164152895	0.013325941150012054	MUS81;BTG2;PARP3;STN1;GADD45A;KMT5C;CHRNA4;PTMS;DDB2;HID1;ISG20;ENDOV;POLA2;LRIG1;NT5M;POLL;DNASE2;NEIL1;RAG1
Regulation of Trans-Synaptic Signaling (GO:0099177)	1/35	0.980077	0.999996	0	0	0.24825780201705405	0.004995956636919929	NLGN2
Retrograde Transport, Endosome to Golgi (GO:0042147)	4/83	0.98055	0.999996	0	0	0.42664575631977897	0.008380038183704478	LMAN1;TMEM87B;STX5;BAIAP3
Positive Regulation of Telomere Maintenance (GO:0032206)	2/53	0.980691	0.999996	0	0	0.33076323312830286	0.006449021214494076	PKIB;NEK2
Import Into Nucleus (GO:0051170)	3/69	0.981404	0.999996	0	0	0.3831647350438802	0.007192494411727876	SEC13;BCL3;AKT1
Protein Import Into Nucleus (GO:0006606)	3/69	0.981404	0.999996	0	0	0.3831647350438802	0.007192494411727876	SEC13;BCL3;AKT1
Positive Regulation of DNA Metabolic Process (GO:0051054)	5/98	0.98212	0.999996	0	0	0.45280323770979647	0.008169539582075001	PKIB;BABAM2;STN1;PDGFB;NEK2
Spliceosomal snRNP Assembly (GO:0000387)	1/36	0.982189	0.999996	0	0	0.2411436980973405	0.004333796954580781	GEMIN8
mRNA Transport (GO:0051028)	2/54	0.982458	0.999996	0	0	0.3243740795287187	0.005740505940073466	HHEX;FXR2
Negative Regulation of Protein Metabolic Process (GO:0051248)	6/112	0.982755	0.999996	0	0	0.47653354142861126	0.008289593269163514	GRB7;BTG2;PRKCH;AKT1;CRYAB;SIRT2
Transcription Initiation at RNA Polymerase II Promoter (GO:0006367)	5/99	0.983416	0.999996	0	0	0.44794692627777344	0.007490968604724325	CDK9;TAF12;WBP2;PADI2;PAAF1
Regulation of mRNA Splicing, via Spliceosome (GO:0048024)	4/85	0.983429	0.999996	0	0	0.41603845733639244	0.006952000785545284	RBFOX1;RBFOX3;PCBP4;CELF5
Positive Regulation of DNA-templated Transcription Initiation (GO:2000144)	2/55	0.984068	0.999996	0	0	0.3182260260649679	0.005110786940218754	FOSL1;TAF12
Protein N-linked Glycosylation (GO:0006487)	2/55	0.984068	0.999996	0	0	0.3182260260649679	0.005110786940218754	PGM3;MAN1C1
Erythrocyte Differentiation (GO:0030218)	1/37	0.984077	0.999996	0	0	0.23442482217316654	0.003762876479195208	HCLS1
Establishment of Spindle Orientation (GO:0051294)	1/37	0.984077	0.999996	0	0	0.23442482217316654	0.003762876479195208	GPSM2
Maturation of SSU-rRNA (GO:0030490)	1/37	0.984077	0.999996	0	0	0.23442482217316654	0.003762876479195208	RIOK3
Double-Strand Break Repair (GO:0006302)	10/166	0.985399	0.999996	0	0	0.5388888888888889	0.007926412292665717	MUS81;BABAM2;PARP3;ANKLE1;XRCC4;POLM;SWI5;XRCC1;POLL;PARP9
Import Into the Mitochondrion (GO:0170036)	1/38	0.985765	0.999996	0	0	0.22806912873138038	0.0032700025308309193	SFXN3
Negative Regulation of Proteasomal Protein Catabolic Process (GO:1901799)	1/38	0.985765	0.999996	0	0	0.22806912873138038	0.0032700025308309193	FHIT
Negative Regulation of Ubiquitin-Dependent Protein Catabolic Process (GO:2000059)	1/38	0.985765	0.999996	0	0	0.22806912873138038	0.0032700025308309193	FHIT
Positive Regulation of DNA Biosynthetic Process (GO:2000573)	1/38	0.985765	0.999996	0	0	0.22806912873138038	0.0032700025308309193	PDGFB
Positive Regulation of Stem Cell Population Maintenance (GO:1902459)	1/38	0.985765	0.999996	0	0	0.22806912873138038	0.0032700025308309193	DPF2
Cytosolic Transport (GO:0016482)	4/87	0.985901	0.999996	0	0	0.4059423534847354	0.0057642508117458835	TMEM87B;VPS13C;STX5;BAIAP3
Protein Targeting to Mitochondrion (GO:0006626)	2/57	0.986868	0.999996	0	0	0.3066006158789664	0.004053077370952808	TOMM34;MGARP
Regulation of mRNA Stability (GO:0043488)	3/73	0.986879	0.999996	0	0	0.36114327823981474	0.004770088621211106	FXR2;PCBP4;FASTK
Regulation of Transcription by RNA Polymerase II (GO:0006357)	146/1616	0.987014	0.999996	0	0	0.8209830884577883	0.010730868184904358	ZNF296;CRTC1;ZBTB22;ENO1;SOX21;ZSCAN30;CREB3L1;DPF2;AKT1;CIR1;SOX9;MYOZ1;LMO1;ZNF18;ZNF160;ZFP2;FOXH1;WNT5A;POU3F1;MYT1;TLE6;ZNF16;SPOCD1;ZFP41;TFR2;BIN1;SFRP5;ZNF835;ATF5;DPEP3;ZNF276;ZNF28;HOMEZ;ZNF396;ZNF790;AEBP1;FOXO3;NPAS1;HELZ2;PCBP4;ZNF429;ZNF425;ZNF667;ZBTB7B;ZNF300;NFE2;TFAP2C;SMAD3;CBX5;GADD45A;PDE2A;POU6F2;LIF;FOXN4;NFATC1;POU2F2;NFKB2;NFATC4;FAM220A;FOSL1;CDK9;EFNA1;MAFB;BCL6;LHX1;BHLHE40;SP6;SP5;ZNF653;RCOR2;MXD3;TP73;ZNF254;ZNF891;ZNF132;CD40;RARG;ZNF251;AKAP8L;BHLHE41;ZNF43;ARRB1;CHD3;HIF3A;PTMS;HHEX;PPP1R13L;SIX5;ZNF404;ZNF487;VENTX;KDM6B;BATF2;TSC22D4;ANXA4;TET2;TFEB;ABHD14B;PROX1;PARP9;UTF1;SIRT2;ETV5;PKM;ELF4;CRY2;IRF7;AHRR;HCLS1;ZNF514;PPARA;RHOQ;RNASEL;KDM3A;CAMK2D;WBP2;ZBTB42;BARX1;NTN1;ZNF629;IFI16;DNAJB4;MXI1;STAT6;ZNF469;ZNF226;TBL1X;SAMD1;TCFL5;CHGA;TAF12;STAT2;MACC1;IRX3;NR1H3;GRHL3;MEIS3;TNIP1;BCL6B;KLF9;PMP22;F2RL1;ZNF610;MIXL1;MBTPS2;ZNF333
DNA-templated Transcription (GO:0006351)	10/169	0.987868	0.999996	0	0	0.5285814116002795	0.006452185565150361	CDK9;CAVIN1;TAF12;POLR3GL;LHX1;SNAPC3;DTX1;ZBTB7B;FOXO3;TCFL5
rRNA Metabolic Process (GO:0016072)	4/89	0.988019	0.999996	0	0	0.3963213604025681	0.0047768670885695655	CAVIN1;PIH1D1;WDR18;MAPT
Regulation of Chromosome Organization (GO:0033044)	1/40	0.988623	0.999996	0	0	0.2163355408388521	0.002475403666862109	MAPT
Regulation of Proteolysis (GO:0030162)	1/40	0.988623	0.999996	0	0	0.2163355408388521	0.002475403666862109	CASP8
Cellular Response to Insulin Stimulus (GO:0032869)	4/90	0.988961	0.999996	0	0	0.3916786718803595	0.004347661667015474	GRB7;PKM;AKT1;RHOQ
Negative Regulation of Translation (GO:0017148)	4/90	0.988961	0.999996	0	0	0.3916786718803595	0.004347661667015474	TNRC6C;GRB7;BTG2;PRKCH
RNA Biosynthetic Process (GO:0032774)	6/119	0.98961	0.999996	0	0	0.4467392583103489	0.004665765116889317	ISG20;M1AP;POLA2;RNASEL;TAF12;DTX1
Regulation of Mitotic Cell Cycle Phase Transition (GO:1901990)	3/76	0.98993	0.999996	0	0	0.3462109205439073	0.0035038866942096406	DPF2;PTPN6;SIRT2
Endocytic Recycling (GO:0032456)	2/60	0.99019	0.999996	0	0	0.2906657863998781	0.002865593367833724	EHD2;RAB17
Spliceosomal Complex Assembly (GO:0000245)	2/61	0.991103	0.999996	0	0	0.2857142857142857	0.002553508008392485	CELF5;NOL3
Autophagosome Organization (GO:1905037)	2/62	0.991932	0.999996	0	0	0.2809278350515464	0.0022756759919624657	WDR45B;WIPI1
DNA Repair (GO:0006281)	18/277	0.993151	0.999996	0	0	0.5823958938713037	0.004002348064803522	MUS81;BTG2;PARP3;XRCC4;GADD45A;KMT5C;CHRNA4;XRCC1;PARP9;DDB2;SMUG1;BABAM2;POLD4;ENDOV;LRIG1;POLL;NEIL1;TP73
Positive Regulation of Translation (GO:0045727)	4/96	0.993288	0.999996	0	0	0.36594202898550726	0.0024643961381488116	PRKCH;FXR2;PKM;BCL3
RNA Polymerase II Preinitiation Complex Assembly (GO:0051123)	1/45	0.993504	0.999996	0	0	0.1916683390193324	0.001249153567945037	TAF12
Autophagosome Maturation (GO:0097352)	1/45	0.993504	0.999996	0	0	0.1916683390193324	0.001249153567945037	CHMP2A
Mitotic Nuclear Division (GO:0140014)	1/45	0.993504	0.999996	0	0	0.1916683390193324	0.001249153567945037	CHMP2A
Positive Regulation of Transcription Elongation by RNA Polymerase II (GO:0032968)	1/45	0.993504	0.999996	0	0	0.1916683390193324	0.001249153567945037	CDK9
Transcription by RNA Polymerase II (GO:0006366)	9/166	0.99358	0.999996	0	0	0.4815116898546488	0.003101335236757536	CDK9;TAF12;LHX1;SNAPC3;NR1H3;DTX1;ZBTB7B;PAAF1;TCFL5
Regulation of RNA Biosynthetic Process (GO:2001141)	26/373	0.993797	0.999996	0	0	0.626721221521804	0.0038997711486965466	KDM5B;KDM5D;CRABP2;PBXIP1;AEBP1;CHD3;ACVR1B;SOX21;GLI4;EFEMP1;HMG20A;ZNF502;ZFPL1;TCFL5;PRMT8;SMAD3;TAF12;POU6F2;TFEB;TRIP4;FOXN4;NFKB2;MAFB;BHLHE40;HCLS1;ATF5
Mitotic Sister Chromatid Segregation (GO:0000070)	5/112	0.993944	0.999996	0	0	0.39307514570472807	0.0023878727277431146	GOLGA2;AKAP8L;CHMP2A;KIF2C;PIBF1
Protein Localization to Nucleus (GO:0034504)	5/112	0.993944	0.999996	0	0	0.39307514570472807	0.0023878727277431146	COL1A1;HHEX;SEC13;BCL3;AKT1
Autophagosome Assembly (GO:0000045)	2/65	0.993992	0.999996	0	0	0.2674801879514693	0.0016117727288520046	WDR45B;WIPI1
Endosome Organization (GO:0007032)	1/47	0.994809	0.999996	0	0	0.18330294014140833	9.540755735907773E-4	SNX10
mRNA Destabilization (GO:0061157)	1/47	0.994809	0.999996	0	0	0.18330294014140833	9.540755735907773E-4	FXR2
Regulation of Cell Cycle G1/S Phase Transition (GO:1902806)	2/67	0.995069	0.999996	0	0	0.25920471281296026	0.001281255115674853	DPF2;PTPN6
Chromatin Remodeling (GO:0006338)	14/235	0.995351	0.999996	0	0	0.5310724587011625	0.0024749431093278105	KDM6B;KDM5B;PRMT8;KDM4B;KDM5D;PIH1D1;CHD3;SIRT2;CDK9;CFDP1;DPF2;PADI2;SOX9;DPEP3
RNA Methylation (GO:0001510)	1/48	0.995359	0.999996	0	0	0.17938722151769917	8.34448097125762E-4	BCDIN3D
Regulation of Mitotic Metaphase/Anaphase Transition (GO:0030071)	1/48	0.995359	0.999996	0	0	0.17938722151769917	8.34448097125762E-4	DPF2
Regulation of Multicellular Organismal Development (GO:2000026)	1/48	0.995359	0.999996	0	0	0.17938722151769917	8.34448097125762E-4	ALOX15B
Transcription Preinitiation Complex Assembly (GO:0070897)	1/48	0.995359	0.999996	0	0	0.17938722151769917	8.34448097125762E-4	TAF12
Regulation of Translation (GO:0006417)	10/184	0.995364	0.999996	0	0	0.48237547892720306	0.0022413792657239554	GRB7;BTG2;PRKCH;FXR2;BCL3;EIF4H;HSPB1;FOXO3;MIF4GD;ELP6
Regulation of Protein Ubiquitination (GO:0031396)	4/102	0.995959	0.999996	0	0	0.34335681175124916	0.001390334140071804	SPHK1;FAM107A;AKT1;ARRB1
rRNA Processing (GO:0006364)	4/104	0.996594	0.999996	0	0	0.3364306784660767	0.0011476747549134215	RIOK3;PIH1D1;WDR18;REXO5
Positive Regulation of DNA Recombination (GO:0045911)	1/51	0.996685	0.999996	0	0	0.16857983811626195	5.598423277146264E-4	KMT5C
Positive Regulation of DNA-templated Transcription, Elongation (GO:0032786)	1/51	0.996685	0.999996	0	0	0.16857983811626195	5.598423277146264E-4	CDK9
Positive Regulation of Transcription Initiation by RNA Polymerase II (GO:0060261)	1/51	0.996685	0.999996	0	0	0.16857983811626195	5.598423277146264E-4	TAF12
Chromatin Organization (GO:0006325)	16/266	0.99675	0.999996	0	0	0.535952380952381	0.0017447976370342897	KDM6B;KDM5B;PRMT8;KDM4B;KDM5D;PIH1D1;SETD7;MTHFR;CHD3;M1AP;CFDP1;DPF2;PADI2;HMG20A;SOX9;DPEP3
Positive Regulation of Double-Strand Break Repair (GO:2000781)	3/89	0.996888	0.999996	0	0	0.29354252712035783	9.149246237813668E-4	PARP3;KMT5C;DPF2
mRNA Export From Nucleus (GO:0006406)	1/52	0.997036	0.999996	0	0	0.16525992295372896	4.90529929788563E-4	HHEX
Regulation of Stem Cell Population Maintenance (GO:2000036)	1/52	0.997036	0.999996	0	0	0.16525992295372896	4.90529929788563E-4	DPF2
RNA Catabolic Process (GO:0006401)	2/73	0.997285	0.999996	0	0	0.23717563110622497	6.448182109674622E-4	ISG20;SIDT2
G1/S Transition of Mitotic Cell Cycle (GO:0000082)	1/53	0.99735	0.999996	0	0	0.16206769683590877	4.2997353161310624E-4	CCNA1
DNA Damage Response (GO:0006974)	25/380	0.997524	0.999996	0	0	0.5881732341615235	0.0014581255776057944	MUS81;BRSK1;BTG2;ANKLE1;CHRNA4;SETD7;BBC3;CASP9;BABAM2;ENDOV;MACROD1;LRIG1;RBBP6;CBX5;KMT5C;GADD45A;DDB2;BCL6;BCL3;IRF7;CEP63;MAPT;BCL2L2;BCL2L1;TP73
Regulation of DNA Metabolic Process (GO:0051052)	4/108	0.997588	0.999996	0	0	0.32337758112094395	7.809016370102085E-4	CDK9;BABAM2;TAF12;RBBP6
Ubiquitin-Dependent Protein Catabolic Process (GO:0006511)	25/381	0.997647	0.999996	0	0	0.5864684593696082	0.0013814993345071824	TRIM72;CUL7;PPP1R11;IPP;ARRB1;UBE2L6;TRIM9;SHARPIN;RNF215;RNF19A;MVB12A;RBBP6;TBL1X;DCAF11;HERC6;FBXW4;EDEM1;VPS37B;SIRT2;RNF123;SPSB2;SPSB1;KCTD13;CHMP2A;RNF187
Regulation of Transcription Elongation by RNA Polymerase II (GO:0034243)	2/75	0.997777	0.999996	0	0	0.2306373191841346	5.131819859439704E-4	CDK9;NELFE
Proteasomal Protein Catabolic Process (GO:0010498)	19/310	0.997817	0.999996	0	0	0.5459996771143246	0.0011933871399697129	TRIM72;EDEM1;FBXO17;IPP;ARRB1;SIRT2;RCN3;TRIM9;SPSB2;SPSB1;SHARPIN;UBXN10;KCTD13;MAN1C1;TBL1X;DCAF11;TRIM21;ANKZF1;RNF187
Cell Cycle G1/S Phase Transition (GO:0044843)	1/55	0.997883	0.999996	0	0	0.15603793639113728	3.307483716473885E-4	CCNA1
Regulation of Transcription Initiation by RNA Polymerase II (GO:0060260)	1/56	0.998107	0.999996	0	0	0.15318750418088167	2.9024579931339993E-4	TAF12
Mitochondrial Gene Expression (GO:0140053)	3/96	0.998371	0.999996	0	0	0.271281527087741	4.4216334057843864E-4	FASTK;MRPS33;FOXO3
Proteasome-Mediated Ubiquitin-Dependent Protein Catabolic Process (GO:0043161)	16/280	0.998586	0.999996	0	0	0.5068993506493507	7.17325094016853E-4	FBXW4;TRIM72;FBXO17;IPP;TRIP4;ARRB1;FBXL16;SIRT2;TRIM9;SPSB2;SPSB1;SHARPIN;KCTD13;TBL1X;DCAF11;RNF187
Protein-Containing Complex Disassembly (GO:0032984)	1/59	0.998648	0.999996	0	0	0.14522595214534012	1.9654968258749978E-4	CHMP2A
RNA Export From Nucleus (GO:0006405)	1/60	0.998791	0.999996	0	0	0.14275202354672553	1.7271417285364841E-4	HHEX
Lysosomal Transport (GO:0007041)	1/60	0.998791	0.999996	0	0	0.14275202354672553	1.7271417285364841E-4	CHMP2A
Protein Polyubiquitination (GO:0000209)	10/204	0.998816	0.999996	0	0	0.4318823978617793	5.118461912887042E-4	ARRDC4;RNF123;SHARPIN;TRAF3IP2;RNF39;UBE2L6;TRIM21;DDB2;RNF187;TRIM56
Nuclear-Transcribed mRNA Catabolic Process (GO:0000956)	2/82	0.998901	0.999996	0	0	0.2103276877761414	2.312120475615658E-4	TUT1;DCP1B
Protein K48-linked Ubiquitination (GO:0070936)	2/82	0.998901	0.999996	0	0	0.2103276877761414	2.312120475615658E-4	TRIM21;RNF187
Positive Regulation of DNA Repair (GO:0045739)	2/83	0.999007	0.999996	0	0	0.20771286750668194	2.0637110995593474E-4	BABAM2;DPF2
RNA Splicing (GO:0008380)	2/84	0.999103	0.999996	0	0	0.20516182334135566	1.842107176847275E-4	ZMAT5;NOL3
Regulation of DNA Repair (GO:0006282)	4/120	0.99916	0.999996	0	0	0.28961957074560063	2.4351638304936834E-4	CDK9;BABAM2;TAF12;DPF2
Regulation of Cell Cycle (GO:0051726)	14/269	0.999448	0.999996	0	0	0.4588759723800367	2.5314709569271846E-4	TSPYL2;GADD45A;PROX1;ALOX15B;BMP7;SIRT2;GADD45G;RHOB;CDK9;BIN1;SOX9;MARK4;TRIM21;TP73
Macromolecule Biosynthetic Process (GO:0009059)	7/172	0.999464	0.999996	0	0	0.3555734730901028	1.9055030526980916E-4	TNIP1;MRPS33;EEF1A2;PDGFB;GTPBP1;GAL3ST4;TGM2
Double-Strand Break Repair via Homologous Recombination (GO:0000724)	3/108	0.999473	0.999996	0	0	0.24002526581745448	1.2650187213377687E-4	MUS81;SWI5;POLL
Protein Deubiquitination (GO:0016579)	1/68	0.999506	0.999996	0	0	0.12561914489363338	6.20799673864606E-5	BABAM2
Protein Modification by Small Protein Conjugation (GO:0032446)	15/285	0.99954	0.999996	0	0	0.46406443618339527	2.1328866066260373E-4	ARRDC4;CUL7;DTX1;UBE2L6;ARRB1;IFIH1;SPSB2;SPSB1;KCTD13;RNF181;RBBP6;TRIM21;STX1A;HERC6;TRPM4
Protein Ubiquitination (GO:0016567)	18/327	0.999619	0.999996	0	0	0.4859867174048298	1.851400798625608E-4	ARRDC4;CUL7;DTX1;UBE2L6;ARRB1;DDB2;RNF123;SPSB2;SPSB1;KCTD13;TRIM68;RNF181;RBBP6;TRIM21;HERC6;RAG1;RNF187;TRIM56
protein-RNA Complex Assembly (GO:0022618)	4/129	0.999624	0.999996	0	0	0.2685545722713864	1.008907945021974E-4	EIF4H;CELF5;GEMIN8;NOL3
Recombinational Repair (GO:0000725)	2/96	0.999735	0.999996	0	0	0.17878294112117318	4.74353558573535E-5	SWI5;POLL
Regulation of Double-Strand Break Repair (GO:2000779)	1/80	0.999869	0.999996	0	0	0.10642598336453647	1.3890640525079827E-5	DPF2
Ribosomal Small Subunit Biogenesis (GO:0042274)	1/82	0.999895	0.999996	0	0	0.1037800125364511	1.0882789877241119E-5	RIOK3
Gene Expression (GO:0010467)	16/330	0.999941	0.999996	0	0	0.42428723081589326	2.5150052205388194E-5	RNASEL;MRPS33;PDGFB;DTX1;KLK10;NFU1;M1AP;ISG20;CASP9;RNF123;HHEX;CASP8;TNIP1;EEF1A2;MBTPS2;TGM2
Mitochondrial Translation (GO:0032543)	1/90	0.999955	0.999996	0	0	0.09438532959628279	4.204761880392169E-6	MRPS33
mRNA Metabolic Process (GO:0016071)	1/91	0.99996	0.999996	0	0	0.09332842776551385	3.747720735362004E-6	AKAP8L
RNA Processing (GO:0006396)	11/267	0.999963	0.999996	0	0	0.35830650018532245	1.3079140654794347E-5	M1AP;ISG20;RNASEL;PIH1D1;CSTF3;FASTK;WDR18;ZMAT5;AKAP8L;TUT1;NOL3
Cytoplasmic Translation (GO:0002181)	1/98	0.99998	0.999996	0	0	0.08654028507923503	1.7376780057251219E-6	GTPBP1
Ribosome Biogenesis (GO:0042254)	2/148	0.999995	0.999996	0	0	0.11458228256703049	5.614221447004151E-7	PIH1D1;WDR18
Translation (GO:0006412)	4/208	0.999996	0.999996	0	0	0.16341315287176816	7.242271552871833E-7	TNIP1;MRPS33;EEF1A2;GTPBP1
mRNA Processing (GO:0006397)	2/212	0.999996	0.999996	0	0	0.07921312855038923	3.3798302352662634E-7	TUT1;DDX41
mRNA Splicing, via Spliceosome (GO:0000398)	2/198	0.999996	0.999996	0	0	0.08497640587899372	3.549801820411152E-7	DDX41;GEMIN8
RNA Splicing, via Transesterification Reactions With Bulged Adenosine as Nucleophile (GO:0000377)	1/161	0.999996	0.999996	0	0	0.05217531272994849	2.0395440229503084E-7	DDX41

### Sheet: GOCC_Upregulated_in_21
Term	Overlap	P-value	Adjusted P-value	Old P-value	Old Adjusted P-value	Odds Ratio	Combined Score	Genes
MHC Protein Complex (GO:0042611)	8/11	1.88267e-06	0.00057045	0	0	22.68639053254438	299.07055153455605	CD74;HLA-DMA;HLA-B;HLA-C;HLA-A;HLA-DOA;HLA-E;HLA-DPA1
Collagen-Containing Extracellular Matrix (GO:0062023)	45/228	2.52249e-05	0.00382157	0	0	2.117185065137443	22.416079126649652	SLC48A1;COL13A1;LAMA2;LAMA4;SEMA3B;PDGFB;LOXL3;PLOD2;AEBP1;LTBP3;ADAMTS10;LMAN1;EFEMP2;LGALS1;EFEMP1;PODNL1;CTSH;TIMP3;EMILIN2;EMILIN1;TGM2;WNT5B;GDF15;SERPINF1;ANXA4;TNNC1;F12;APLP1;WNT5A;P3H2;BGN;SSC5D;LAMB1;L1CAM;SULF1;NPNT;MMP9;COL1A1;PKM;LOX;COL5A3;COL7A1;COL6A3;CSPG4;TGFBI
Voltage-Gated Potassium Channel Complex (GO:0008076)	14/48	0.000308159	0.0311241	0	0	3.5091775194476007	28.371326037016754	KCNG1;KCNH2;HCN4;KCNK6;KCNB1;KCNC3;KCNC4;KCNAB2;KCNAB3;KCNS1;KCNQ1;KCNN1;STX1A;KCNJ2
MHC Class I Protein Complex (GO:0042612)	4/5	0.000569495	0.0345114	0	0	33.935103244837755	253.52103509433596	HLA-B;HLA-C;HLA-A;HLA-E
MHC Class II Protein Complex (GO:0042613)	4/5	0.000569495	0.0345114	0	0	33.935103244837755	253.52103509433596	CD74;HLA-DMA;HLA-DOA;HLA-DPA1
Transport Vesicle Membrane (GO:0030658)	12/45	0.00193415	0.090864	0	0	3.0946857297005663	19.335870398704138	LMAN1;CD74;SEC13;RAB3A;HLA-B;HLA-C;STX5;SLC17A7;HLA-A;HLA-G;HLA-DPA1;HLA-E
Dendrite Membrane (GO:0032590)	7/19	0.00232587	0.090864	0	0	4.95509977827051	30.046039184651583	GABRA2;KCNB1;KCNC3;KCNC4;GABRG2;SHISA7;GABRG1
Potassium Channel Complex (GO:0034705)	13/52	0.00239905	0.090864	0	0	2.837416481069042	17.11723323843704	KCNG1;KCNH2;KCNK6;KCNB1;KCNC3;KCNC4;KCNAB2;KCNAB3;KCNS1;KCNQ1;KCNN1;STX1A;KCNJ2
Coated Vesicle Membrane (GO:0030662)	11/43	0.004187	0.140962	0	0	2.9235313194959227	16.00858914845718	LMAN1;CD74;SEC13;HLA-B;HLA-C;STX5;HLA-A;HLA-G;SEC31B;HLA-DPA1;HLA-E
ER to Golgi Transport Vesicle Membrane (GO:0012507)	11/44	0.00506049	0.145957	0	0	2.8346923647146034	14.98501041617058	LMAN1;CD74;SEC13;HLA-B;HLA-C;STX5;HLA-A;HLA-G;SEC31B;HLA-DPA1;HLA-E
COPII-coated ER to Golgi Transport Vesicle (GO:0030134)	14/63	0.00529875	0.145957	0	0	2.4317554659308	12.743089099305179	CD74;SEC13;HLA-B;HLA-C;HLA-A;HLA-G;HLA-E;GOLGA2;LMAN1;COL7A1;STX5;ERGIC1;HLA-DPA1;TMED4
Lumenal Side of Endoplasmic Reticulum Membrane (GO:0098553)	7/24	0.00997884	0.233149	0	0	3.496195817573149	16.1079817096406	CD74;HLA-B;HLA-C;HLA-A;HLA-G;HLA-DPA1;HLA-E
Neuron Spine (GO:0044309)	3/5	0.0100031	0.233149	0	0	12.71518054532056	58.55162646681898	SLC9A5;PALM;SHANK3
Golgi Lumen (GO:0005796)	11/49	0.011787	0.255105	0	0	2.460633607740627	10.92707685818492	ERO1A;CHGA;BCAN;MMP11;WNT5B;WNT5A;RHBDF2;PDGFB;BGN;GPC2;CSPG4
COPI Vesicle Coat (GO:0030126)	4/10	0.0154783	0.312661	0	0	5.653392330383481	23.5651372441155	COPB2;COPA;COPG1;COPZ1
Tertiary Granule Lumen (GO:1904724)	8/33	0.0190916	0.341465	0	0	2.7171597633136093	10.755895479050432	GSDMD;CDA;CTSH;ALDOC;PTPN6;MMP9;PGM1;LTF
Neuron Projection (GO:0043005)	56/404	0.0205385	0.341465	0	0	1.3768246244975673	5.3495872682874746	RAB3A;KCNC3;RASGRF1;STMN2;FAM107A;ELFN1;KIF17;SLC8A2;TRIM9;SAMD14;PALM;CAPN2;HOMER3;NEFH;EPHB3;TSC22D4;ARHGEF15;EPHA8;SH2D3C;SSTR1;SRCIN1;ANK1;MAPK8IP3;SLC9A5;BIN1;PEX6;FEZ2;LGALS12;ALDH1A1;DCX;MAPT;SHANK3;STX1A;RTN2;HCN4;SPTBN4;CAMK2D;RTN1;RGS14;CHRNA4;CHRNA9;OPRL1;PTGS1;FXR2;GPNMB;KCNN1;KCNN3;MARK4;DRD4;BBS2;KCNB1;BNIP3;HTR1D;L1CAM;SYT7;RAB17
Sodium Channel Complex (GO:0034706)	5/16	0.0211627	0.341465	0	0	3.855753102985575	14.865919101930992	SCNN1G;SCNN1D;SCN4B;SCN1B;TRPM4
Basement Membrane (GO:0005604)	9/40	0.021412	0.341465	0	0	2.4657004369523174	9.477666500825162	EFEMP2;COL13A1;LAMA2;TNNC1;LAMA4;COL7A1;APLP1;P3H2;LAMB1
Voltage-Gated Calcium Channel Complex (GO:0005891)	6/22	0.0232976	0.352959	0	0	3.1819608567208273	11.962275739513078	CACNG6;CACNG7;CACNB3;CACNB4;STAC3;HSPA2
Extracellular Membrane-Bounded Organelle (GO:0065010)	9/41	0.0249424	0.359883	0	0	2.3884391191709846	8.816174147332928	ARRDC4;EFEMP2;RAB3A;PKM;OLFML3;COL6A3;CD9;ATP1A2;SLC5A5
Lysosomal Lumen (GO:0043202)	12/62	0.0272787	0.369424	0	0	2.03946587537092	7.345436898400586	GALC;BCAN;CD74;GM2A;IDUA;CTSK;SMPD1;FUCA1;BGN;GPC2;CSPG4;MAN2B1
Tertiary Granule Membrane (GO:0070821)	9/42	0.0288665	0.369424	0	0	2.315860305497611	8.209892799627484	CD300A;PTAFR;SIRPA;SLC2A3;CYBA;ADAM8;CYSTM1;KCNAB2;CD177
Sarcolemma (GO:0042383)	8/36	0.0313807	0.369424	0	0	2.4254015215553677	8.395677706611222	RYR1;TRIM72;DES;AHNAK2;SLC2A1;SSPN;SLC8A2;SNTA1
Cortical Actin Cytoskeleton (GO:0030864)	9/43	0.0332033	0.369424	0	0	2.2475508338050245	7.653150460646351	SPTBN4;GSN;TRPV4;SLC2A1;CAPN2;FLOT1;MYADM;HIP1R;SHROOM1
Extracellular Vesicle (GO:1903561)	9/43	0.0332033	0.369424	0	0	2.2475508338050245	7.653150460646351	ARRDC4;EFEMP2;RAB3A;PKM;OLFML3;COL6A3;CD9;ATP1A2;SLC5A5
Motile Cilium (GO:0031514)	9/43	0.0332033	0.369424	0	0	2.2475508338050245	7.653150460646351	DYNC2LI1;BBS2;RSPH3;IFT74;TSGA10;CABYR;DNAH5;CFAP300;WDR54
Endocytic Vesicle Membrane (GO:0030666)	19/116	0.0349884	0.369424	0	0	1.6663360932370828	5.586789896640532	CD74;CAMK2D;WNT5B;EGF;WNT5A;HLA-B;HLA-C;CYBA;ARRB1;HLA-A;HLA-G;HLA-E;SEC14L2;CD4;RAC2;CD9;SCARF1;WLS;HLA-DPA1
Tertiary Granule (GO:0070820)	17/101	0.0353574	0.369424	0	0	1.7210669077757685	5.752229389468088	GSDMD;CDA;CD300A;PTAFR;CYBA;SLC2A3;KCNAB2;MMP9;SIRPA;CTSH;ADAM8;CYSTM1;ALDOC;PTPN6;PGM1;CD177;LTF
Vesicle (GO:0031982)	26/172	0.0387559	0.380398	0	0	1.5163685280647348	4.928913770418231	RIPOR1;RAB3A;ATP1A2;SLC5A5;BAIAP2L2;CST1;EFEMP2;DPP7;OLFML3;TSPAN4;MVB12A;AKT1;STX5;EPS8L2;ARRDC4;PRRT2;ANXA4;AP3B2;GBGT1;WDR54;PKM;BIN1;DNAJC6;COL6A3;CD9;GPRC5C
Synaptic Membrane (GO:0097060)	7/31	0.0395776	0.380398	0	0	2.4749630450849964	7.992876284337135	NLGN2;ITGA3;PALM;PDE2A;HIP1R;GABRG2;SHISA7
COPI-coated Vesicle Membrane (GO:0030663)	4/13	0.040772	0.380398	0	0	3.767944936086529	12.0565148781901	COPB2;COPA;COPG1;COPZ1
Junctional Sarcoplasmic Reticulum Membrane (GO:0014701)	3/8	0.0439404	0.380398	0	0	5.084745762711864	15.889434693792623	JPH4;RYR1;JPH3
Keratin Filament (GO:0045095)	3/8	0.0439404	0.380398	0	0	5.084745762711864	15.889434693792623	TCHP;KRT18;KRT8
Pseudopodium (GO:0031143)	3/8	0.0439404	0.380398	0	0	5.084745762711864	15.889434693792623	RAB25;CAPN2;F2RL1
Intermediate Filament (GO:0005882)	7/32	0.0462085	0.388921	0	0	2.375757575757576	7.304485091285391	TCHP;RTN2;DES;KRT18;KRT8;INA;PPL
Recycling Endosome Membrane (GO:0055038)	11/61	0.052991	0.415875	0	0	1.8681245366938473	5.487865147390538	EHD2;SLC9A5;HLA-B;HLA-C;HLA-A;RAB17;HLA-G;NDRG1;OPTN;HLA-E;BAIAP3
Vesicle Coat (GO:0030120)	7/33	0.0535092	0.415875	0	0	2.2841832963784183	6.687864729333343	COPB2;COPA;SEC13;MYCBPAP;COPG1;SEC31B;COPZ1
Phagocytic Vesicle (GO:0045335)	13/76	0.054266	0.415875	0	0	1.7528193162937038	5.107466598368489	UNC93B1;HLA-B;HLA-C;CYBA;HLA-A;HLA-G;SYT7;HLA-E;SEC14L2;RAB20;RAC2;ADAM8;LTF
Phagocytic Vesicle Membrane (GO:0030670)	8/40	0.054901	0.415875	0	0	2.1214866863905324	6.157028890007839	SEC14L2;RAC2;HLA-B;HLA-C;CYBA;HLA-A;HLA-G;HLA-E
Actin Cytoskeleton (GO:0015629)	39/286	0.0577134	0.426516	0	0	1.345631300051795	3.8380974854002843	SPTBN4;IPP;FAM107A;LMOD1;SLC2A1;ATP12A;AIF1;NTN1;RND1;SAMD14;ABLIM2;SH3PXD2A;MYO6;RAC2;CAPN2;FLOT1;MYOZ1;SYNPO;VASP;GSN;LIMCH1;HIP1R;AFAP1;GRHL3;MYO7A;SHROOM1;SRCIN1;CORO2B;SMTN;SCNN1D;BIN1;MYO15A;TRPV4;MYADM;FILIP1;ADAM8;CLUAP1;RHOQ;MYO1F
Golgi Medial Cisterna (GO:0005797)	3/9	0.0608485	0.438978	0	0	4.236919675755343	11.860698967820284	YIPF2;HLA-A;HID1
Dendrite (GO:0030425)	29/206	0.0664712	0.46839	0	0	1.3944402704733283	3.7803096821083337	HCN4;RGS14;CHRNA4;KCNC3;KCNC4;ELFN1;SLC8A2;TRIM9;SAMD14;CAPN2;HOMER3;MARK4;DRD4;EPHB3;GABRA2;TSC22D4;ARHGEF15;EPHA8;KCNB1;BNIP3;HTR1D;HIP1R;MAPK8IP3;SRCIN1;GABRG2;GABRG1;BIN1;MAPT;RAB17
Secretory Granule Lumen (GO:0034774)	30/218	0.0794332	0.540639	0	0	1.3578227483602623	3.4391457973415727	SLC48A1;CDA;MVP;PDGFB;PYGL;ACTR1B;DPP7;GM2A;ALOX5;CTSH;TIMP3;S100A11;GSDMD;VAT1;GSN;TRAPPC1;EGF;FUCA1;AMPD3;UNC13D;DERA;PKM;CRISPLD2;SELENOP;PCYOX1L;PADI2;ALDOC;MAN2B1;PTPN6;LTF
GABA-A Receptor Complex (GO:1902711)	3/10	0.0802929	0.540639	0	0	3.6313296136435413	9.158483199754881	GABRA2;GABRG2;GABRG1
Sarcoplasmic Reticulum Membrane (GO:0033017)	5/23	0.0881782	0.542899	0	0	2.354858548585486	5.718528442713075	RYR1;JPH4;JPH3;DMPK;ATP2A1
Cation Channel Complex (GO:0034703)	7/37	0.0895716	0.542899	0	0	1.9789356984478936	4.774611137411054	RYR1;SCNN1G;SCNN1D;CHRNA4;CNGA1;ATP2A1;TRPM4
Microvillus (GO:0005902)	7/37	0.0895716	0.542899	0	0	1.9789356984478936	4.774611137411054	AOC3;STARD10;SYTL1;USH1C;MYO7A;ESPN;MYO1F
CD95 Death-Inducing Signaling Complex (GO:0031265)	2/5	0.0899115	0.542899	0	0	5.646539027982327	13.602115166116931	CASP8;CFLAR
G Protein-Coupled Receptor Dimeric Complex (GO:0038037)	2/5	0.0899115	0.542899	0	0	5.646539027982327	13.602115166116931	GABBR2;RAMP2
Vacuolar Lumen (GO:0005775)	17/115	0.0967752	0.542899	0	0	1.47339188840093	3.440907258916303	VAT1;CD74;TRAPPC1;IDUA;FUCA1;BGN;UNC13D;GALC;BCAN;DPP7;GM2A;CTSK;SMPD1;PADI2;GPC2;CSPG4;MAN2B1
Pigment Granule (GO:0048770)	4/17	0.0969395	0.542899	0	0	2.607669616519174	6.085436423922715	PMEL;GPR143;SYTL1;RAB17
TRAPPIII Protein Complex (GO:1990072)	3/11	0.102033	0.542899	0	0	3.1771370670596903	7.251696080684802	TRAPPC6A;TRAPPC5;TRAPPC11
Germ Plasm (GO:0060293)	3/11	0.102033	0.542899	0	0	3.1771370670596903	7.251696080684802	TDRKH;HELZ2;TDRD7
Platelet Alpha Granule Membrane (GO:0031092)	3/11	0.102033	0.542899	0	0	3.1771370670596903	7.251696080684802	ITGA2B;SELENOP;CD9
Ficolin-1-Rich Granule Lumen (GO:1904813)	15/100	0.103437	0.542899	0	0	1.4983599387710476	3.3994720280209543	GSDMD;CDA;GSN;MVP;PYGL;AMPD3;MMP9;DERA;ACTR1B;PKM;CRISPLD2;ALOX5;CTSH;ALDOC;PGM1
Actin-Based Cell Projection (GO:0098858)	10/61	0.10559	0.542899	0	0	1.6636165577342048	3.740133694864152	AOC3;MYO15A;TRPV4;PALM;MYO3A;STARD10;USH1C;MYO7A;ESPN;MYO1F
CatSper Complex (GO:0036128)	1/1	0.105713	0.542899	0	0	Infinity	Infinity	HSPA2
Spherical High-Density Lipoprotein Particle (GO:0034366)	1/1	0.105713	0.542899	0	0	Infinity	Infinity	APOM
Clathrin-Coated Endocytic Vesicle (GO:0045334)	9/54	0.111643	0.552572	0	0	1.696521095484826	3.719536994117881	CD74;CEMIP;CD4;INPP5F;EGF;WNT5A;MYO6;CD9;HLA-DPA1
Cortical Cytoskeleton (GO:0030863)	9/54	0.111643	0.552572	0	0	1.696521095484826	3.719536994117881	SPTBN4;GSN;TRPV4;SLC2A1;CAPN2;FLOT1;MYADM;HIP1R;SHROOM1
Ficolin-1-Rich Granule (GO:0101002)	19/134	0.113067	0.552572	0	0	1.4033005868430437	3.058873283853822	GSDMD;CDA;GSN;CD300A;MVP;SLC2A3;PYGL;AMPD3;MMP9;DERA;ACTR1B;PKM;CRISPLD2;ALOX5;SIRPA;CTSH;ADAM8;ALDOC;PGM1
Golgi Cisterna (GO:0031985)	6/32	0.115404	0.555036	0	0	1.9564254062038404	4.224549499490951	GOLGA2;TMEM87B;NECAB3;YIPF2;HLA-A;HID1
Cytoplasmic Side of Plasma Membrane (GO:0009898)	14/95	0.125483	0.568223	0	0	1.466952836937978	3.044786571463223	PRMT8;TRAF3IP2;STAC3;KCNAB2;PLEKHA4;ANK1;FRMD1;RASGRP4;CACNB4;GM2A;FES;PALM;STAC2;JAK3
Activin Receptor Complex (GO:0048179)	2/6	0.125647	0.568223	0	0	4.234536082474227	8.783622221195522	ACVR1C;ACVR1B
Perisynaptic Extracellular Matrix (GO:0098966)	2/6	0.125647	0.568223	0	0	4.234536082474227	8.783622221195522	BCAN;TNNC1
Platelet Dense Granule Lumen (GO:0031089)	2/6	0.125647	0.568223	0	0	4.234536082474227	8.783622221195522	SELENOP;TIMP3
Extrinsic Component of Cytoplasmic Side of Plasma Membrane (GO:0031234)	6/33	0.129158	0.575512	0	0	1.8838010832102412	3.855613899631268	GNAZ;GNA14;TRAF3IP2;PLEKHA4;JAK3;GNAI1
Excitatory Synapse (GO:0060076)	4/19	0.133768	0.581502	0	0	2.2595870206489677	4.545495390143973	ITGA3;SLC17A7;ELFN1;SHISA7
Cytoplasmic Vesicle Lumen (GO:0060205)	13/88	0.13434	0.581502	0	0	1.4708240534521158	2.952499679792989	CDA;GSN;MVP;PYGL;AMPD3;DERA;ACTR1B;PKM;CRISPLD2;ALOX5;CTSH;ALDOC;S100A11
Calcium Channel Complex (GO:0034704)	7/42	0.149707	0.630643	0	0	1.6954915003695492	3.219869106085878	RYR1;CACNG6;CACNG7;CACNB3;CACNB4;STAC3;ATP2A1
Endocytic Vesicle (GO:0030139)	20/148	0.150122	0.630643	0	0	1.3266091417910448	2.5156596066843298	CD74;CEMIP;CAMK2D;VPS9D1;WNT5B;SH3KBP1;SPHK1;WNT5A;ARRB1;EHD2;RINL;RAB20;INPP5F;MYO6;HCLS1;CD9;RAB17;SCARF1;WLS;HLA-DPA1
Acrosomal Vesicle (GO:0001669)	4/20	0.154018	0.630643	0	0	2.1181784660766962	3.9624398934488534	FAM220A;DKKL1;PPFIA3;DPEP3
Melanosome (GO:0042470)	4/20	0.154018	0.630643	0	0	2.1181784660766962	3.9624398934488534	PMEL;GPR143;SYTL1;RAB17
Death-Inducing Signaling Complex (GO:0031264)	2/7	0.164	0.653843	0	0	3.3873343151693667	6.123921799137468	CASP8;CFLAR
Nuclear Stress Granule (GO:0097165)	2/7	0.164	0.653843	0	0	3.3873343151693667	6.123921799137468	RBFOX1;SYMPK
P Granule (GO:0043186)	3/14	0.178269	0.69416	0	0	2.3100422053996112	3.9835785945962665	TDRKH;HELZ2;TDRD7
Vesicle Membrane (GO:0012506)	9/60	0.178695	0.69416	0	0	1.4961466451865721	2.57647841384469	SGSM1;TRIM72;RIPOR1;BAIAP2L2;ANXA4;SH3BP5;ARRB1;SLC30A1;AP1M2
Secretory Vesicle (GO:0099503)	4/22	0.197564	0.702478	0	0	1.8824975417895773	3.0528364076699415	SYTL1;UNC13D;NKD2;BAIAP3
Alveolar Lamellar Body (GO:0097208)	1/2	0.200258	0.702478	0	0	8.46504782928624	13.613053222797163	CTSH
Inner Dynein Arm (GO:0036156)	1/2	0.200258	0.702478	0	0	8.46504782928624	13.613053222797163	DNHD1
AP-3 Adaptor Complex (GO:0030123)	2/8	0.20402	0.702478	0	0	2.822533136966127	4.4865211161538445	AP3S2;AP3B2
Golgi Trans Cisterna (GO:0000138)	2/8	0.20402	0.702478	0	0	2.822533136966127	4.4865211161538445	YIPF2;HID1
Acetylcholine-Gated Channel Complex (GO:0005892)	2/8	0.20402	0.702478	0	0	2.822533136966127	4.4865211161538445	CHRNA4;CHRNA9
Chitosome (GO:0045009)	2/8	0.20402	0.702478	0	0	2.822533136966127	4.4865211161538445	PMEL;GPR143
cis-Golgi Network Membrane (GO:0033106)	2/8	0.20402	0.702478	0	0	2.822533136966127	4.4865211161538445	PMEL;HLA-G
Melanosome Membrane (GO:0033162)	2/8	0.20402	0.702478	0	0	2.822533136966127	4.4865211161538445	PMEL;GPR143
Pigment Granule Membrane (GO:0090741)	2/8	0.20402	0.702478	0	0	2.822533136966127	4.4865211161538445	PMEL;GPR143
mRNA Cleavage and Polyadenylation Specificity Factor Complex (GO:0005847)	3/15	0.206404	0.702701	0	0	2.1173544583640385	3.341016428020029	FIP1L1;SYMPK;TUT1
Golgi Membrane (GO:0000139)	47/395	0.212922	0.712362	0	0	1.1476284896394149	1.7751875418152345	B4GALT2;COPB2;COPA;RTN1;UNC93B1;SLC35D2;PDGFB;SLC2A1;ARRB1;GLG1;HID1;GOLGA2;LMAN1;CYTH2;CHST11;GLIPR2;MAN1C1;STX5;AP1M2;GALNT9;WLS;HLA-DPA1;FKTN;CD74;WSCD1;WSCD2;COG4;HLA-B;HLA-C;WIPI1;HLA-A;HLA-G;MAPK8IP3;RHOD;POMGNT1;COPZ1;HLA-E;B3GNT9;MYMX;TMBIM1;B3GNT4;B3GNT3;COPG1;ACBD3;OPTN;ERGIC1;MBTPS2
Mitochondrial Outer Membrane (GO:0005741)	18/139	0.213944	0.712362	0	0	1.2619132662487222	1.9459242081854058	VAT1;NLRX1;DMPK;VPS13C;BNIP3;PDE2A;TOMM34;FOXO3;RHOD;BBC3;FAM210B;CYP27B1;CASP8;RAC2;MGARP;SPATA18;BCL2L2;BCL2L1
Clathrin-Coated Vesicle Membrane (GO:0030665)	9/63	0.217751	0.717159	0	0	1.412657290895633	2.1534565954014853	CD74;CD4;RAB3A;EGF;WNT5A;CD9;SLC17A7;MYCBPAP;HLA-DPA1
Intracellular Organelle Lumen (GO:0070013)	80/695	0.220352	0.717921	0	0	1.1067073170731707	1.6739274946229805	ERO1A;ERO1B;CDA;ACADVL;HIBADH;CSF1;OGDHL;PYGL;NFU1;LGALS1;ACTR1B;FASTK;FDXR;CTSH;ACADS;COLGALT1;PGM1;WNT5B;TNNC1;WNT5A;RHBDF2;BGN;P3H2;AMPD3;SDHA;MMP9;NIPSNAP1;PDIA5;SIRT3;CYP27A1;MMP11;BCAN;PKM;VGF;CRISPLD2;ETHE1;COL6A3;SDHAF4;ALDOC;SPATA18;CES2;LTF;RNASEL;ACSS2;H6PD;COL13A1;MVP;PDGFB;FOXO3;HSD17B8;HMGCL;CYP11A1;ALOX5;PGK1;ARSI;GPC2;D2HGDH;NT5M;ACSS1;DECR1;CHGA;GSDMD;GSN;MTERF2;PDE2A;IDH2;LAMB1;DERA;COQ5;COL1A1;GSTZ1;P4HA1;P4HA2;COL5A3;COL7A1;SARDH;NUCB1;PTPN6;CSPG4;MELTF
Cell-Cell Contact Zone (GO:0044291)	6/39	0.225818	0.727903	0	0	1.5404861017859541	2.292281728086458	BAIAP2L2;DES;FLOT1;OBSL1;SCN4B;SCN1B
AMPA Glutamate Receptor Complex (GO:0032281)	3/16	0.235439	0.734779	0	0	1.9543109801031688	2.8265264467049764	CACNG7;VWC2;SHISA7
Lysosome (GO:0005764)	49/418	0.239601	0.734779	0	0	1.127966611473895	1.6116186932418048	SLC48A1;KCNK6;IFITM1;ARRB1;BBC3;CTSO;GM2A;SMPD1;ANPEP;CTSK;FLOT1;CTSH;HLA-DOA;HLA-DPA1;SEC13;VPS13C;BGN;TFEB;MYO7A;TMEM150C;UNC13D;BCAN;KCNQ1;TMBIM1;SIDT2;RAMP2;IDUA;WDR45B;UNC93B1;CD1D;GNAI1;HLA-DMA;MYO6;GPC2;DRAM2;AP1M2;CD74;SLC12A4;EGF;FUCA1;GPR137B;SYT7;GALC;GPR143;P2RX4;CHMP2A;CSPG4;MAN2B1;ADA
9+2 Motile Cilium (GO:0097729)	6/40	0.243831	0.734779	0	0	1.4950473542445044	2.1099280614768032	RSPH3;TTLL3;DNAH5;DNHD1;RIBC1;ZMYND12
Ionotropic Glutamate Receptor Complex (GO:0008328)	4/24	0.244279	0.734779	0	0	1.693952802359882	2.3875352167440322	CACNG7;VWC2;SHISA7;GRIN2D
Early Phagosome (GO:0032009)	2/9	0.244926	0.734779	0	0	2.4191037239638122	3.4031911560703003	UNC93B1;SYT7
Filopodium Membrane (GO:0031527)	2/9	0.244926	0.734779	0	0	2.4191037239638122	3.4031911560703003	ITGA3;PALM
Voltage-Gated Sodium Channel Complex (GO:0001518)	2/9	0.244926	0.734779	0	0	2.4191037239638122	3.4031911560703003	SCN4B;SCN1B
Endoplasmic Reticulum Lumen (GO:0005788)	25/206	0.261138	0.775732	0	0	1.1716017960974197	1.5731189193564654	ERO1A;ERO1B;H6PD;COL13A1;CSF1;PDGFB;LGALS1;ARSI;COLGALT1;WNT5B;TNNC1;WNT5A;P3H2;LAMB1;PDIA5;COL1A1;P4HA1;VGF;P4HA2;COL5A3;COL7A1;NUCB1;COL6A3;MELTF;CES2
Intercalated Disc (GO:0014704)	4/25	0.26849	0.78983	0	0	1.6131479140328697	2.121194277297995	DES;OBSL1;SCN4B;SCN1B
Postsynaptic Specialization Membrane (GO:0099634)	6/42	0.281001	0.810127	0	0	1.4117429837518465	1.7920639788309778	CACNG7;NLGN2;SORCS3;GABRG2;LRRC4B;GRIN2D
Outer Dynein Arm (GO:0036157)	1/3	0.284814	0.810127	0	0	4.232155997056659	5.315239512488472	DNAH5
Golgi Cis Cisterna (GO:0000137)	2/10	0.286085	0.810127	0	0	2.1165316642120766	2.6487716033167716	GOLGA2;NECAB3
Platelet Dense Granule (GO:0042827)	2/10	0.286085	0.810127	0	0	2.1165316642120766	2.6487716033167716	SELENOP;TIMP3
Synaptic Vesicle Membrane (GO:0030672)	7/51	0.291146	0.814758	0	0	1.3476281663643084	1.6628796639396652	GABRA2;SYNGR1;RAB3A;DOC2A;SV2B;SLC17A7;SYNGR3
Neuromuscular Junction (GO:0031594)	4/26	0.293098	0.814758	0	0	1.5396889246446768	1.8895816691043597	SYNGR1;TRIP4;SYNGR3;SNTA1
Postsynaptic Density (GO:0014069)	17/140	0.309463	0.831636	0	0	1.171349181846249	1.3738960628584074	RTN2;CAMK2D;RTN1;DTNB;RGS14;HIP1R;SORCS3;SRCIN1;SHISA7;SLC8A2;GRIN2D;CACNG7;SAMD14;DNAJC6;HOMER3;SHANK3;LRRC4B
Cilium (GO:0005929)	33/285	0.315196	0.831636	0	0	1.1104801377973947	1.2821183781857939	FANK1;DNAH5;USH1C;CFAP300;KIF17;ADCY5;DYNC2LI1;TCHP;IFT74;KIF19;INPP5E;TOGARAM2;AKT1;BBS9;NEK2;PDZD7;BBS2;CKAP2L;SPHK1;GRHL3;RHOD;WDR54;RSPH3;TSGA10;CABYR;RILPL2;TTLL3;RILPL1;UBXN10;TRPV4;GPRC5C;SHANK3;CLUAP1
Clathrin-Coated Endocytic Vesicle Membrane (GO:0030669)	6/44	0.319316	0.831636	0	0	1.3372074943636787	1.5265199336518855	CD74;CD4;EGF;WNT5A;CD9;HLA-DPA1
Secretory Granule Membrane (GO:0030667)	22/186	0.320658	0.831636	0	0	1.137035619235116	1.2932433808793025	MOXD1;RAB3A;CD300A;PTAFR;ITGA2B;HLA-B;HLA-C;CYBA;SLC2A3;KCNAB2;ACRBP;BST2;SYNGR1;RAB37;ANPEP;SELENOP;TMBIM1;SIRPA;CD9;CYSTM1;ADAM8;CD177
Golgi Cisterna Membrane (GO:0032580)	2/11	0.326985	0.831636	0	0	1.8811978399607265	2.102880413891266	GOLGA2;TMEM87B
Cytoplasmic Side of Lysosomal Membrane (GO:0098574)	2/11	0.326985	0.831636	0	0	1.8811978399607265	2.102880413891266	EEF1A2;CDIP1
Dense Core Granule (GO:0031045)	2/11	0.326985	0.831636	0	0	1.8811978399607265	2.102880413891266	CHGA;BAIAP3
Sarcoplasmic Reticulum (GO:0016529)	5/36	0.330788	0.831636	0	0	1.3657897869301274	1.5109430771843377	RTN2;RYR1;DMPK;CMYA5;ATP2A1
Cytoskeleton (GO:0005856)	57/509	0.340571	0.831636	0	0	1.0697250728407555	1.1522340691517785	IPP;FAM107A;LMOD1;HSPB1;ATP12A;RND1;SAMD14;EPB41L4A;CASP8;RAC2;AKT1;MYOZ1;SYNPO;NEFH;CKAP2L;LIMCH1;KRT8;AFAP1;MYO7A;SRCIN1;ANK1;CCNA1;SCNN1D;BIN1;CDC42EP5;DCX;ALDOC;KIF2C;KIFC3;MAPT;KANK3;MVP;NTN1;PPL;NDRG1;ABLIM2;MYO6;MARK4;VASP;STN1;GSN;GRHL3;TUBB4A;CORO2B;ALOX15B;SMTN;KRT19;KRT18;DES;TEC;TTLL3;FES;MYO15A;AGBL2;FILIP1;CLUAP1;MYO1F
Recycling Endosome (GO:0055037)	16/134	0.341689	0.831636	0	0	1.1488095238095237	1.233654217109199	HLA-B;HLA-C;HLA-A;HLA-G;NDRG1;HLA-E;BAIAP3;EHD2;SLC9A5;INPP5F;RAB25;DENND6B;MELTF;RAB17;OPTN;LTF
Ciliary Membrane (GO:0060170)	4/28	0.34301	0.831636	0	0	1.4111356932153392	1.509908731337202	BBS2;BBS9;RHOD;SHANK3
Exocytic Vesicle (GO:0070382)	3/20	0.355725	0.831636	0	0	1.493952923837184	1.5441451829879518	SYTL1;UNC13D;NKD2
NADPH Oxidase Complex (GO:0043020)	1/4	0.360436	0.831636	0	0	2.8211920529801326	2.878856269969303	RAC2
NMDA Selective Glutamate Receptor Complex (GO:0017146)	1/4	0.360436	0.831636	0	0	2.8211920529801326	2.878856269969303	GRIN2D
Multivesicular Body, Internal Vesicle (GO:0097487)	1/4	0.360436	0.831636	0	0	2.8211920529801326	2.878856269969303	PMEL
Pi-Body (GO:0071546)	1/4	0.360436	0.831636	0	0	2.8211920529801326	2.878856269969303	TDRKH
Platelet Dense Granule Membrane (GO:0031088)	1/4	0.360436	0.831636	0	0	2.8211920529801326	2.878856269969303	SELENOP
Azurophil Granule Lumen (GO:0035578)	8/64	0.36412	0.831636	0	0	1.2097421808960271	1.2221690184978302	VAT1;DPP7;TRAPPC1;GM2A;FUCA1;PADI2;MAN2B1;UNC13D
Cornified Envelope (GO:0001533)	2/12	0.367222	0.831636	0	0	1.6929307805596465	1.695957856815317	CNFN;PPL
Nuclear Outer Membrane (GO:0005640)	2/12	0.367222	0.831636	0	0	1.6929307805596465	1.695957856815317	RETSAT;ENO1
Microbody Lumen (GO:0031907)	5/38	0.374465	0.831636	0	0	1.282791009728279	1.2600296971682667	HMGCL;ACOXL;ACOX2;EHHADH;CRAT
Peroxisomal Matrix (GO:0005782)	5/38	0.374465	0.831636	0	0	1.282791009728279	1.2600296971682667	HMGCL;ACOXL;ACOX2;EHHADH;CRAT
Basolateral Plasma Membrane (GO:0016323)	15/128	0.376751	0.831636	0	0	1.1243214790933316	1.0975306344610078	NDRG4;SLC13A3;PDGFB;SLC2A1;SLC30A1;ANK1;ADRA2A;NKD2;KCNQ1;SLCO2A1;CLDN19;FLOT1;RAB17;SLC16A3;SLC16A5
Intermediate Filament Cytoskeleton (GO:0045111)	7/56	0.379861	0.831636	0	0	1.209587160806673	1.1708182598303936	RTN2;STN1;DES;KRT18;KRT8;INA;PPL
Platelet Alpha Granule (GO:0031091)	7/56	0.379861	0.831636	0	0	1.209587160806673	1.1708182598303936	SLC48A1;EGF;ITGA2B;SELENOP;PDGFB;PCYOX1L;CD9
Cytoplasmic Vesicle Membrane (GO:0030659)	35/312	0.380486	0.831636	0	0	1.0707172535930796	1.0346405542030774	SLC48A1;MOXD1;TRIM72;CAMK2D;RAB3A;PTAFR;ARRB1;SLC2A3;ANTXR2;ANPEP;SH3BP5;MVB12A;SCARF1;AP1M2;WLS;HLA-DPA1;CD177;ABCA2;CD74;WNT5B;WNT5A;HLA-B;HLA-C;WIPI1;SLC30A1;VPS37B;RHOD;RHOB;SGSM1;EHD2;TMBIM1;IRF7;CD9;RHOU;RHOQ
Bounding Membrane of Organelle (GO:0098588)	76/693	0.382759	0.831636	0	0	1.0445073892869225	1.0030936016252556	SLC48A1;RYR1;B4GALT2;MOXD1;RAB3A;SLC2A1;ARRB1;ATP2A1;SLC2A3;ANTXR2;GOLGA2;GLIPR2;ANPEP;BBS9;SCARF1;GALNT9;WLS;HLA-DPA1;CD177;WNT5B;COG4;WNT5A;HLA-B;HLA-C;WIPI1;VPS37B;HLA-A;HLA-G;MAPK8IP3;RHOD;POMGNT1;COPZ1;HLA-E;RHOB;B3GNT9;TMBIM1;B3GNT4;IRF7;B3GNT3;RHOU;SHANK3;OPTN;ERGIC1;RHOQ;COPB2;PMEL;COPA;CAMK2D;RTN1;UNC93B1;PTAFR;SLC35D2;PDGFB;GLG1;SEC14L2;CYTH2;LMAN1;CHST11;MAN1C1;MVB12A;STX5;AP1M2;FKTN;BBS2;ABCA2;CD74;DMPK;WSCD1;WSCD2;EHD2;MYMX;COL7A1;CD9;COPG1;ACBD3;MBTPS2
Multivesicular Body (GO:0005771)	4/30	0.393099	0.831636	0	0	1.3023598820058997	1.2160040960555913	BST2;PMEL;CHMP2A;CTSH
Glial Cell Projection (GO:0097386)	2/13	0.40648	0.831636	0	0	1.5388940955951265	1.3853453590664844	MAPT;SIRT2
Heterotrimeric G-protein Complex (GO:0005834)	3/22	0.415512	0.831636	0	0	1.3364620098514526	1.1737409085970103	GNAZ;GNA14;GNAI1
Endoplasmic reticulum-Golgi Intermediate Compartment Membrane (GO:0033116)	5/40	0.41811	0.831636	0	0	1.2092778070637848	1.0545036683784954	GOLGA2;SEC14L2;LMAN1;COL7A1;STX5
HFE-transferrin Receptor Complex (GO:1990712)	1/5	0.428068	0.831636	0	0	2.115710080941869	1.795125071311262	TFR2
Asymmetric, Glutamatergic, Excitatory Synapse (GO:0098985)	1/5	0.428068	0.831636	0	0	2.115710080941869	1.795125071311262	SHISA7
Chromaffin Granule (GO:0042583)	1/5	0.428068	0.831636	0	0	2.115710080941869	1.795125071311262	CHGA
Connexin Complex (GO:0005922)	1/5	0.428068	0.831636	0	0	2.115710080941869	1.795125071311262	GJA3
Dendritic Spine Membrane (GO:0032591)	1/5	0.428068	0.831636	0	0	2.115710080941869	1.795125071311262	SHISA7
Low-Density Lipoprotein Particle (GO:0034362)	1/5	0.428068	0.831636	0	0	2.115710080941869	1.795125071311262	APOM
Perineuronal Net (GO:0072534)	1/5	0.428068	0.831636	0	0	2.115710080941869	1.795125071311262	BCAN
Phosphatidylinositol 3-Kinase Complex, Class I (GO:0097651)	1/5	0.428068	0.831636	0	0	2.115710080941869	1.795125071311262	PIK3R5
Phosphatidylinositol 3-Kinase Complex, Class IA (GO:0005943)	1/5	0.428068	0.831636	0	0	2.115710080941869	1.795125071311262	PIK3R5
Symmetric Synapse (GO:0032280)	1/5	0.428068	0.831636	0	0	2.115710080941869	1.795125071311262	NLGN2
Specific Granule Membrane (GO:0035579)	7/59	0.433786	0.831636	0	0	1.1395048041389504	0.9517200254338946	RAB37;TMBIM1;SLC2A3;CYBA;ADAM8;KCNAB2;CD177
Exocytic Vesicle Membrane (GO:0099501)	6/50	0.436778	0.831636	0	0	1.154256747683631	0.9561060909646436	GABRA2;SYNGR1;RAB3A;SV2B;SLC17A7;SYNGR3
Late Endosome Membrane (GO:0031902)	8/69	0.447468	0.831636	0	0	1.1100979726452613	0.8926857939293461	PMEL;KCNK6;HLA-DMA;CHMP2A;CDIP1;HLA-DOA;HLA-DPA1;BAIAP3
Polymeric Cytoskeletal Fiber (GO:0099513)	23/209	0.451952	0.831636	0	0	1.0468670832629623	0.831401314234849	RTN2;SPTBN4;KRT8;LMOD1;AFAP1;KCNAB2;PPL;KIF17;AIF1;TUBB4A;NDRG1;SIRT2;KIF19;KRT18;DES;TTLL1;MYO6;KIF5A;RAC2;KIF2C;MAPT;INA;RHOQ
Asymmetric Synapse (GO:0032279)	13/116	0.455742	0.831636	0	0	1.0683647948335389	0.8395502496137874	RTN2;CAMK2D;RTN1;DTNB;RGS14;HIP1R;SRCIN1;SHISA7;SLC8A2;SAMD14;DNAJC6;HOMER3;SHANK3
SCF Ubiquitin Ligase Complex (GO:0019005)	6/51	0.456195	0.831636	0	0	1.1285081240768096	0.8856914711991649	FBXW4;SPSB2;SPSB1;FBXO17;FBXL16;TRIM21
cis-Golgi Network (GO:0005801)	5/42	0.461211	0.831636	0	0	1.143711977660317	0.8851171177975807	GOLGA2;PMEL;TRAPPC6A;HLA-G;FKTN
Sperm Flagellum (GO:0036126)	4/33	0.466858	0.831636	0	0	1.1673278405045264	0.8891891630588251	TTLL3;DNHD1;RIBC1;ZMYND12
Actin Filament (GO:0005884)	7/61	0.469401	0.831636	0	0	1.0971093044263776	0.8297421764201228	SPTBN4;MYO6;LMOD1;RAC2;AFAP1;AIF1;RHOQ
COPII Vesicle Coat (GO:0030127)	2/15	0.481147	0.831636	0	0	1.3019145802650958	0.9524573799215411	SEC13;SEC31B
Multivesicular Body Membrane (GO:0032585)	2/15	0.481147	0.831636	0	0	1.3019145802650958	0.9524573799215411	PMEL;CHMP2A
Protein Phosphatase Type 2A Complex (GO:0000159)	2/15	0.481147	0.831636	0	0	1.3019145802650958	0.9524573799215411	PPP2R5B;NKD1
9+0 Non-Motile Cilium (GO:0097731)	1/6	0.488552	0.831636	0	0	1.692420897718911	1.2122975265102778	PEX6
T Cell Receptor Complex (GO:0042101)	1/6	0.488552	0.831636	0	0	1.692420897718911	1.2122975265102778	CD4
Chromatoid Body (GO:0033391)	1/6	0.488552	0.831636	0	0	1.692420897718911	1.2122975265102778	TDRD7
Clathrin-Sculpted Gamma-Aminobutyric Acid Transport Vesicle (GO:0061200)	1/6	0.488552	0.831636	0	0	1.692420897718911	1.2122975265102778	RAB3A
Clathrin-Sculpted Gamma-Aminobutyric Acid Transport Vesicle Membrane (GO:0061202)	1/6	0.488552	0.831636	0	0	1.692420897718911	1.2122975265102778	RAB3A
Dendrite Cytoplasm (GO:0032839)	1/6	0.488552	0.831636	0	0	1.692420897718911	1.2122975265102778	HIP1R
Endopeptidase Complex (GO:1905369)	1/6	0.488552	0.831636	0	0	1.692420897718911	1.2122975265102778	CASP9
Flotillin Complex (GO:0016600)	1/6	0.488552	0.831636	0	0	1.692420897718911	1.2122975265102778	FLOT1
Hemidesmosome (GO:0030056)	1/6	0.488552	0.831636	0	0	1.692420897718911	1.2122975265102778	ITGB4
High-Density Lipoprotein Particle (GO:0034364)	1/6	0.488552	0.831636	0	0	1.692420897718911	1.2122975265102778	APOM
Inhibitory Synapse (GO:0060077)	1/6	0.488552	0.831636	0	0	1.692420897718911	1.2122975265102778	NLGN2
Intracellular Vesicle (GO:0097708)	1/6	0.488552	0.831636	0	0	1.692420897718911	1.2122975265102778	AP3B2
Lamellar Body (GO:0042599)	1/6	0.488552	0.831636	0	0	1.692420897718911	1.2122975265102778	CTSH
Triglyceride-Rich Plasma Lipoprotein Particle (GO:0034385)	1/6	0.488552	0.831636	0	0	1.692420897718911	1.2122975265102778	APOM
Very-Low-Density Lipoprotein Particle (GO:0034361)	1/6	0.488552	0.831636	0	0	1.692420897718911	1.2122975265102778	APOM
Zonula Adherens (GO:0005915)	1/6	0.488552	0.831636	0	0	1.692420897718911	1.2122975265102778	KIFC3
Lytic Vacuole (GO:0000323)	20/185	0.493116	0.834716	0	0	1.0257801899592944	0.7252371638100684	CD74;RAMP2;WDR45B;UNC93B1;FUCA1;VPS13C;CD1D;UNC13D;SYT7;BBC3;GALC;CTSO;KCNQ1;CTSK;SMPD1;CTSH;MAN2B1;DRAM2;ADA;SIDT2
Myofibril (GO:0030016)	2/16	0.516248	0.85636	0	0	1.2088154849568693	0.7992293814531868	DES;LMOD1
Aggresome (GO:0016235)	3/26	0.528489	0.85636	0	0	1.103649354394284	0.7038332872003014	SLC2A14;EDEM1;SLC2A3
Coated Vesicle (GO:0030135)	8/74	0.528929	0.85636	0	0	1.0255513717052178	0.6531744945614691	GOLGA2;LMAN1;DNAJC6;COL7A1;HIP1R;ERGIC1;AP1M2;TMED4
Plasma Membrane Raft (GO:0044853)	6/55	0.531852	0.85636	0	0	1.0360232719380218	0.65413485888123	EHD2;CAVIN1;CAVIN3;FLOT1;TFPI;CD177
Postsynaptic Density Membrane (GO:0098839)	4/36	0.537115	0.85636	0	0	1.0576143067846608	0.6573532412788623	CACNG7;SORCS3;LRRC4B;GRIN2D
Cell Projection Membrane (GO:0031253)	7/65	0.53868	0.85636	0	0	1.0210897877003848	0.6316805143928294	BBS2;ITGA3;PALM;SYTL1;BBS9;RHOD;SHANK3
AP-2 Adaptor Complex (GO:0030122)	1/7	0.542644	0.85636	0	0	1.4102281089036055	0.8620756129279377	STON1
TORC2 Complex (GO:0031932)	1/7	0.542644	0.85636	0	0	1.4102281089036055	0.8620756129279377	PRR5
Amphisome Membrane (GO:1904930)	1/7	0.542644	0.85636	0	0	1.4102281089036055	0.8620756129279377	CHMP2A
Clathrin Coat of Endocytic Vesicle (GO:0030128)	1/7	0.542644	0.85636	0	0	1.4102281089036055	0.8620756129279377	STON1
cyclin/CDK Positive Transcription Elongation Factor Complex (GO:0008024)	1/7	0.542644	0.85636	0	0	1.4102281089036055	0.8620756129279377	CDK9
Neurotransmitter Receptor Complex (GO:0098878)	1/7	0.542644	0.85636	0	0	1.4102281089036055	0.8620756129279377	CHRNA4
Oxoglutarate Dehydrogenase Complex (GO:0045252)	1/7	0.542644	0.85636	0	0	1.4102281089036055	0.8620756129279377	OGDHL
Podosome (GO:0002102)	2/17	0.549732	0.863051	0	0	1.1281296023564065	0.6749866231539099	GSN;SH3PXD2A
Early Endosome Membrane (GO:0031901)	10/95	0.55518	0.866718	0	0	0.9952069716775599	0.5856425636144493	INPP5F;SPHK1;HLA-B;HLA-C;HLA-A;HLA-G;WASHC3;WLS;HLA-E;BAIAP3
Cell-Cell Junction (GO:0005911)	26/249	0.557789	0.866718	0	0	0.9860495761088066	0.5756305916897019	SPTBN4;COL13A1;PTPRM;ILDR2;NDRG1;RASIP1;RND1;BAIAP2L2;FLOT1;S100A11;STARD10;SHROOM1;ALOX15B;SIRT2;IGSF11;CNKSR1;CLDN4;CLDN3;KRT18;DES;CLDN15;TRPV4;CLDN19;MYADM;CDHR3;ITGA5
Monoatomic Ion Channel Complex (GO:0034702)	3/28	0.580218	0.869314	0	0	1.01518054532056	0.5526140890166131	CHRNA4;KCNQ1;CHRNA9
Platelet Alpha Granule Lumen (GO:0031093)	4/38	0.581247	0.869314	0	0	0.9952281797674822	0.5399900927313303	SLC48A1;EGF;PDGFB;PCYOX1L
GABA-ergic Synapse (GO:0098982)	2/18	0.581549	0.869314	0	0	1.0575294550810015	0.5732447012268518	NLGN2;MDGA1
Golgi-associated Vesicle Membrane (GO:0030660)	2/18	0.581549	0.869314	0	0	1.0575294550810015	0.5732447012268518	RHOD;RHOQ
Catenin Complex (GO:0016342)	2/18	0.581549	0.869314	0	0	1.0575294550810015	0.5732447012268518	CDH23;CDHR3
Clathrin Adaptor Complex (GO:0030131)	2/18	0.581549	0.869314	0	0	1.0575294550810015	0.5732447012268518	STON1;AP1M2
Caveola (GO:0005901)	5/48	0.583198	0.869314	0	0	0.9836093709774307	0.5303908851629708	EHD2;CAVIN1;CAVIN3;FLOT1;TFPI
Amphisome (GO:0044753)	1/8	0.591019	0.869314	0	0	1.2086618311783874	0.6356448064241386	CHMP2A
Gap Junction (GO:0005921)	1/8	0.591019	0.869314	0	0	1.2086618311783874	0.6356448064241386	GJA3
Microvillus Membrane (GO:0031528)	1/8	0.591019	0.869314	0	0	1.2086618311783874	0.6356448064241386	SYTL1
Neuron Projection Cytoplasm (GO:0120111)	1/8	0.591019	0.869314	0	0	1.2086618311783874	0.6356448064241386	HIP1R
Cation-Transporting ATPase Complex (GO:0090533)	2/19	0.611676	0.895352	0	0	0.9952352074850559	0.48921060680404954	ATP1A2;ATP12A
TRAPPII Protein Complex (GO:1990071)	1/9	0.63428	0.910586	0	0	1.0574871228844738	0.4814365763871189	TRAPPC5
Microfibril (GO:0001527)	1/9	0.63428	0.910586	0	0	1.0574871228844738	0.4814365763871189	EFEMP2
Preribosome, Small Subunit Precursor (GO:0030688)	1/9	0.63428	0.910586	0	0	1.0574871228844738	0.4814365763871189	RIOK3
Endolysosome (GO:0036019)	2/20	0.640115	0.910586	0	0	0.9398625429553265	0.4192799261477557	CTSK;SMPD1
Nuclear Inner Membrane (GO:0005637)	2/20	0.640115	0.910586	0	0	0.9398625429553265	0.4192799261477557	SMAD3;TM7SF2
Pericentric Heterochromatin (GO:0005721)	2/20	0.640115	0.910586	0	0	0.9398625429553265	0.4192799261477557	CBX5;KMT5C
Adherens Junction (GO:0005912)	12/122	0.64826	0.917863	0	0	0.9221742649042353	0.3997294209318925	SPTBN4;KRT18;TRPV4;FLOT1;CDHR3;PTPRM;SHROOM1;KIFC3;NDRG1;ALOX15B;S100A11;RND1
Clathrin-Coated Vesicle (GO:0030136)	7/73	0.664099	0.922667	0	0	0.8966942148760331	0.3670386998160046	CEMIP;INPP5F;DNAJC6;MYO6;HIP1R;UNC13D;AP1M2
Azurophil Granule (GO:0042582)	11/114	0.671084	0.922667	0	0	0.902660726751927	0.360036250632224	VAT1;BST2;SYNGR1;DPP7;TRAPPC1;GM2A;RAB37;FUCA1;PADI2;MAN2B1;UNC13D
Membrane Raft (GO:0045121)	11/114	0.671084	0.922667	0	0	0.902660726751927	0.360036250632224	CD4;CAVIN1;LCK;KCNQ1;CAPN2;MYADM;PGK1;FLOT1;MAPT;SULF1;CD177
Lysosomal Membrane (GO:0005765)	31/312	0.671509	0.922667	0	0	0.9317041952180887	0.37103029201293114	SLC48A1;KCNK6;IFITM1;ARRB1;GNAI1;SYNGR1;HLA-DMA;ANPEP;MYO6;FLOT1;HLA-DOA;AP1M2;HLA-DPA1;ABCA2;CD74;SEC13;SLC12A4;EGF;TFEB;MYO7A;TMEM150C;GPR137B;BST2;GPR143;P2RX4;RAB37;EEF1A2;TMBIM1;CHMP2A;CDIP1;SIDT2
AP-1 Adaptor Complex (GO:0030121)	1/10	0.672968	0.922667	0	0	0.93990679421143	0.3722565836847865	AP1M2
CD40 Receptor Complex (GO:0035631)	1/10	0.672968	0.922667	0	0	0.93990679421143	0.3722565836847865	CD40
Clathrin Coat of Coated Pit (GO:0030132)	1/10	0.672968	0.922667	0	0	0.93990679421143	0.3722565836847865	STON1
Specific Granule (GO:0042581)	10/105	0.683732	0.933202	0	0	0.8896686159844055	0.3382420856032679	GSDMD;RAB37;TMBIM1;CYBA;ADAM8;SLC2A3;PTPN6;KCNAB2;CD177;LTF
Rough Endoplasmic Reticulum (GO:0005791)	2/22	0.692023	0.937146	0	0	0.8457290132547864	0.3113432790275299	PKM;F12
Ficolin-1-Rich Granule Membrane (GO:0101003)	3/33	0.692808	0.937146	0	0	0.8456153279292558	0.310343087077268	CD300A;SIRPA;SLC2A3
Filopodium (GO:0030175)	4/44	0.697823	0.938609	0	0	0.8455014749262537	0.30420271947923017	ITGA3;TRPV4;PALM;MYO3A
Cul4A-RING E3 Ubiquitin Ligase Complex (GO:0031464)	1/11	0.707567	0.938609	0	0	0.8458425312729948	0.2925967041513651	DDB2
MLL3/4 Complex (GO:0044666)	1/11	0.707567	0.938609	0	0	0.8458425312729948	0.2925967041513651	KDM6B
Clathrin Vesicle Coat (GO:0030125)	1/11	0.707567	0.938609	0	0	0.8458425312729948	0.2925967041513651	MYCBPAP
Glutamatergic Synapse (GO:0098978)	8/87	0.713289	0.938609	0	0	0.8558160437420418	0.28915304394554353	EFNB2;EFNB1;WNT5A;NPTX1;NPTXR;SRCIN1;SHISA7;LRRC4B
Nuclear Membrane (GO:0031965)	19/199	0.715557	0.938609	0	0	0.891436738752175	0.2983589514206393	SUN2;CEMIP;CUEDC2;SMAD3;RETSAT;DMPK;ITGB4;ANXA4;PHF11;SLC30A1;ENO1;TM7SF2;SYNE1;TCHP;RNF123;ALOX5;MYO6;TNRC18;SLC16A3
SAGA Complex (GO:0000124)	2/23	0.715573	0.938609	0	0	0.805386071954555	0.2695399866189207	TAF12;PAAF1
Lytic Vacuole Membrane (GO:0098852)	25/261	0.730031	0.944167	0	0	0.8941947565543071	0.28137490737694115	SLC48A1;KCNK6;IFITM1;ARRB1;GNAI1;HLA-DMA;ANPEP;MYO6;FLOT1;HLA-DOA;AP1M2;HLA-DPA1;CD74;SEC13;SLC12A4;EGF;TFEB;MYO7A;TMEM150C;GPR137B;GPR143;P2RX4;TMBIM1;CHMP2A;SIDT2
Supramolecular Fiber (GO:0099512)	2/24	0.73759	0.944167	0	0	0.7687106707725264	0.23397061310612186	EFEMP2;ADAMTS10
Swr1 Complex (GO:0000812)	1/12	0.738507	0.944167	0	0	0.7688808615960934	0.2330667080371699	CFDP1
Clathrin Coat of trans-Golgi Network Vesicle (GO:0030130)	1/12	0.738507	0.944167	0	0	0.7688808615960934	0.2330667080371699	AP1M2
Endocytic Vesicle Lumen (GO:0071682)	1/12	0.738507	0.944167	0	0	0.7688808615960934	0.2330667080371699	LTF
nBAF Complex (GO:0071565)	1/12	0.738507	0.944167	0	0	0.7688808615960934	0.2330667080371699	DPF2
Endosome Membrane (GO:0010008)	30/313	0.743681	0.946787	0	0	0.8944445920454848	0.26488338108256176	SLC48A1;KCNK6;SNX10;ANTXR2;NDRG1;HLA-DMA;INPP5F;MVB12A;HLA-DOA;WLS;HLA-DPA1;WASHC3;SPHK1;HLA-B;HLA-C;WIPI1;VPS37B;HLA-A;HLA-G;RHOD;BAIAP3;HLA-E;RHOB;EHD2;SLC9A5;TMBIM1;IRF7;RHOU;RAB17;OPTN
Protein Serine/Threonine Phosphatase Complex (GO:0008287)	2/25	0.758134	0.961149	0	0	0.7352244349106742	0.20357997856625598	PPP2R5B;NKD1
P-body (GO:0000932)	6/70	0.763277	0.963637	0	0	0.7921667282127031	0.21399189455351866	APOBEC3C;TNRC6C;APOBEC3F;APOBEC3G;SYNE1;DCP1B
Specific Granule Lumen (GO:0035580)	3/38	0.781015	0.974181	0	0	0.7244973155068954	0.1790672119933099	GSDMD;PTPN6;LTF
PRC1 Complex (GO:0035102)	1/14	0.790919	0.974181	0	0	0.6504782928623988	0.15257591474517593	PHC2
Alpha-Ketoacid Dehydrogenase Complex (GO:0045240)	1/14	0.790919	0.974181	0	0	0.6504782928623988	0.15257591474517593	OGDHL
Clathrin Coat (GO:0030118)	1/14	0.790919	0.974181	0	0	0.6504782928623988	0.15257591474517593	MYCBPAP
Cytoplasmic Dynein Complex (GO:0005868)	1/14	0.790919	0.974181	0	0	0.6504782928623988	0.15257591474517593	DYNC2LI1
Smooth Endoplasmic Reticulum (GO:0005790)	1/14	0.790919	0.974181	0	0	0.6504782928623988	0.15257591474517593	RYR1
Focal Adhesion (GO:0005925)	32/345	0.809958	0.985411	0	0	0.8616189999615074	0.18160591710735716	GRB7;TES;ITGB4;FAM107A;HSPB1;ALKBH6;EFNB2;RRAS;TSPAN4;RAC2;CAPN2;FLOT1;TGM2;VASP;TLE2;GSN;ITGA4;ITGA3;TNNC1;AFAP1;L1CAM;SRCIN1;CORO2B;ALOX15B;UNC13D;RHOB;SLC9A5;FES;TRPV4;CD9;CSPG4;ITGA5
Transcription Factor TFIID Complex (GO:0005669)	2/28	0.811595	0.985411	0	0	0.6502209131075111	0.13573577086234467	TAF12;PAAF1
RNA Polymerase III Complex (GO:0005666)	1/15	0.813046	0.985411	0	0	0.6039629980027331	0.1250010363545321	POLR3GL
Endosome Lumen (GO:0031904)	1/15	0.813046	0.985411	0	0	0.6039629980027331	0.1250010363545321	CTSK
Peroxisome (GO:0005777)	9/109	0.827148	0.991665	0	0	0.7597705403404885	0.14418303539082392	HMGCL;ACOXL;HSDL2;ACOX2;EHHADH;PEX6;NBR1;CRAT;SYT7
Axonal Growth Cone (GO:0044295)	1/16	0.832832	0.991665	0	0	0.5636497424576895	0.10310463533310671	L1CAM
Endoribonuclease Complex (GO:1902555)	1/16	0.832832	0.991665	0	0	0.5636497424576895	0.10310463533310671	WDR18
Kinetochore Microtubule (GO:0005828)	1/16	0.832832	0.991665	0	0	0.5636497424576895	0.10310463533310671	CHMP2A
Early Endosome (GO:0005769)	23/258	0.835499	0.991665	0	0	0.824997215105269	0.14827321149522285	AOC3;SPHK1;HLA-B;HLA-C;HPS3;HLA-A;HLA-G;AP3B2;HLA-E;BAIAP3;EHD2;CD4;RAB20;INPP5F;KCNQ1;FLOT1;F2RL1;AP3S2;MELTF;RAB17;WLS;WASHC3;LTF
Cell-Substrate Junction (GO:0030055)	32/351	0.8381	0.991665	0	0	0.8449597764097141	0.14923516468997355	GRB7;TES;ITGB4;FAM107A;HSPB1;ALKBH6;EFNB2;RRAS;TSPAN4;RAC2;CAPN2;FLOT1;TGM2;VASP;TLE2;GSN;ITGA4;ITGA3;TNNC1;AFAP1;L1CAM;SRCIN1;CORO2B;ALOX15B;UNC13D;RHOB;SLC9A5;FES;TRPV4;CD9;CSPG4;ITGA5
Cul4-RING E3 Ubiquitin Ligase Complex (GO:0080008)	2/30	0.841115	0.991665	0	0	0.6036713654533978	0.10445120226003925	DCAF11;DDB2
Azurophil Granule Membrane (GO:0035577)	3/43	0.847209	0.994978	0	0	0.6336588061901253	0.10506564879891689	BST2;SYNGR1;RAB37
Transcription Factor TFTC Complex (GO:0033276)	1/17	0.850526	0.995017	0	0	0.5283756438557763	0.08554431466953041	TAF12
Autophagosome Membrane (GO:0000421)	2/31	0.854245	0.995524	0	0	0.5828043268498299	0.09181335692218098	CHMP2A;WIPI1
Apical Junction Complex (GO:0043296)	6/80	0.86244	0.999994	0	0	0.6845183440456705	0.10130163882637333	CLDN4;CLDN3;CLDN15;CLDN19;SHROOM1;KIFC3
Axon (GO:0030424)	13/161	0.881254	0.999994	0	0	0.7405896988302334	0.09361743512197485	HCN4;RAB3A;KCNB1;L1CAM;MAPK8IP3;SRCIN1;SYT7;SLC8A2;BIN1;FEZ2;ALDH1A1;MAPT;NEFH
Tight Junction (GO:0070160)	5/71	0.882898	0.999994	0	0	0.6395504864139551	0.07965355932622917	CLDN4;CLDN3;CLDN15;CLDN19;ILDR2
Mitochondrial Matrix (GO:0005759)	31/352	0.882929	0.999994	0	0	0.8126973411250115	0.10118956563791902	RNASEL;ACADVL;ACSS2;HIBADH;OGDHL;FOXO3;HSD17B8;NFU1;HMGCL;CYP11A1;FASTK;FDXR;PGK1;D2HGDH;NT5M;ACSS1;ACADS;DECR1;MTERF2;PDE2A;IDH2;SDHA;NIPSNAP1;SIRT3;COQ5;GSTZ1;CYP27A1;ETHE1;SARDH;SDHAF4;SPATA18
Bicellular Tight Junction (GO:0005923)	4/59	0.883202	0.999994	0	0	0.614105658353446	0.07627280887361391	CLDN4;CLDN3;CLDN15;CLDN19
Cul2-RING Ubiquitin Ligase Complex (GO:0031462)	1/20	0.893148	0.999994	0	0	0.444831726114403	0.050267346619001514	ZER1
Anaphase-Promoting Complex (GO:0005680)	1/20	0.893148	0.999994	0	0	0.444831726114403	0.050267346619001514	CUL7
Mitochondrial Intermembrane Space (GO:0005758)	4/61	0.898302	0.999994	0	0	0.592454587796926	0.06354007762525682	COX19;NDUFA8;PRELID2;AKT1
SAGA-type Complex (GO:0070461)	2/36	0.906169	0.999994	0	0	0.49688122671749113	0.04895720574264957	TAF12;PAAF1
Microtubule (GO:0005874)	12/157	0.913651	0.999994	0	0	0.6974316995804768	0.06298245164169862	KIF19;CAPN6;TTLL1;KIF5A;KIF2C;MAPT;KCNAB2;KIF17;TUBB4A;NDRG1;AURKC;SIRT2
Golgi-associated Vesicle (GO:0005798)	2/38	0.921623	0.999994	0	0	0.4691948944526264	0.038295420743639716	RHOD;RHOQ
Lipid Droplet (GO:0005811)	4/65	0.923423	0.999994	0	0	0.5534116736786111	0.04408895286452046	VPS13C;PLA2G4C;PLIN3;PLIN2
Cytoplasmic Stress Granule (GO:0010494)	5/79	0.930522	0.999994	0	0	0.5700109703799741	0.04104619465584426	GRB7;ENDOV;RBFOX1;FXR2;TRIM21
U12-type Spliceosomal Complex (GO:0005689)	1/24	0.931711	0.999994	0	0	0.3673417154557379	0.025983032033777876	ZMAT5
Condensed Nuclear Chromosome (GO:0000794)	1/24	0.931711	0.999994	0	0	0.3673417154557379	0.025983032033777876	HID1
Condensed Chromosome (GO:0000793)	3/54	0.934748	0.999994	0	0	0.4965104685942173	0.03350387564511007	XRCC4;AURKC;HID1
INO80-type Complex (GO:0097346)	1/25	0.938943	0.999994	0	0	0.3520051508462104	0.022176375296202644	CFDP1
Endoplasmic Reticulum Membrane (GO:0005789)	59/667	0.942621	0.999994	0	0	0.8127895040252437	0.04802819462754096	ERO1A;LMBR1L;RYR1;ERO1B;MOXD1;PLOD2;ATP2A1;PIGV;TM7SF2;JPH4;JPH3;RAC2;FLVCR2;WLS;HLA-DPA1;SEC13;GRAMD2A;VPS13C;PLA2G4C;RHBDF2;HLA-B;HLA-C;CYBA;HLA-A;HLA-G;COPZ1;PDIA5;DHDDS;HLA-E;DPM3;EEF1A2;ERGIC1;RTN2;GRAMD1C;COPB2;PMEL;NDRG4;COPA;RTN1;NECAB3;RETSAT;UNC93B1;PTGS1;SEC14L2;LMAN1;STX5;APOL2;CD74;DMPK;EDEM1;BNIP3;PAFAH2;GRIN2D;CD4;MYMX;GGCX;REEP2;PLP2;COPG1
SWI/SNF Complex (GO:0016514)	1/27	0.951193	0.999994	0	0	0.3248712288447388	0.016256164302065404	DPF2
cullin-RING Ubiquitin Ligase Complex (GO:0031461)	12/169	0.952186	0.999994	0	0	0.6434444045436504	0.031525314347261135	FBXW4;SPSB2;SPSB1;CUL7;ZER1;FBXO17;IPP;KCTD13;FBXL16;DCAF11;TRIM21;DDB2
Endoplasmic Reticulum Tubular Network (GO:0071782)	1/28	0.956363	0.999994	0	0	0.3128117079551958	0.013957030233040256	REEP2
Vacuolar Membrane (GO:0005774)	2/45	0.958828	0.999994	0	0	0.39257457958009384	0.016505097910977935	CHMP2A;WIPI1
trans-Golgi Network Membrane (GO:0032588)	5/90	0.967767	0.999994	0	0	0.4957673106142826	0.0162435040859954	CD74;COG4;AP1M2;HLA-DPA1;BAIAP3
Cul3-RING Ubiquitin Ligase Complex (GO:0031463)	2/48	0.968932	0.999994	0	0	0.3668758404303003	0.01157875665642873	IPP;KCTD13
Late Endosome (GO:0005770)	11/166	0.970109	0.999994	0	0	0.5970970133193046	0.01812008449777463	BST2;CD74;KCNK6;HLA-DMA;KCNQ1;VPS13C;NBR1;CHMP2A;HLA-DOA;HLA-DPA1;BAIAP3
Microbody Membrane (GO:0031903)	2/50	0.974292	0.999994	0	0	0.35152798232695137	0.009155358290197093	PEX6;NBR1
Peroxisomal Membrane (GO:0005778)	2/50	0.974292	0.999994	0	0	0.35152798232695137	0.009155358290197093	PEX6;NBR1
Spindle Microtubule (GO:0005876)	3/66	0.975929	0.999994	0	0	0.4015159490472681	0.009783299732915344	CAPN6;CHMP2A;AURKC
Mitochondrial Membrane (GO:0031966)	40/505	0.982835	0.999994	0	0	0.7194525904203324	0.012456823149105432	ACADVL;NLRX1;DMAC1;MRPS33;IFI6;AFG1L;FOXO3;BBC3;CYP27B1;CASP8;CYP11A1;UCP2;RAC2;FLVCR2;EFHD1;SLC25A42;GSDMD;VAT1;NDUFA8;SURF1;DMPK;VPS13C;BNIP3;PDE2A;PLA2G4C;TOMM34;NDUFC1;COX6B2;SDHA;RHOD;COQ5;FAM210B;DNAJC30;SFXN3;NDUFAF3;MGARP;NDUFAF1;SPATA18;BCL2L2;BCL2L1
Autophagosome (GO:0005776)	3/70	0.982948	0.999994	0	0	0.3774128619980422	0.006491087950181516	NBR1;CHMP2A;WIPI1
Serine/Threonine Protein Kinase Complex (GO:1902554)	2/62	0.991932	0.999994	0	0	0.2809278350515464	0.0022756759919624657	ACVR1C;ACVR1B
trans-Golgi Network (GO:0005802)	12/205	0.993756	0.999994	0	0	0.521763195522824	0.003267991965950999	CD74;RBFOX1;TRAPPC6A;YIPF2;COG4;WIPI1;TGFBI;OPTN;AP1M2;WLS;HLA-DPA1;BAIAP3
Microtubule Cytoskeleton (GO:0015630)	20/303	0.993878	0.999994	0	0	0.5918464216022362	0.0036341237975451	RGS14;CKAP2L;KCNAB2;TUBB4A;KIF17;NDRG1;AURKC;SIRT2;CCNA1;KIF19;TTLL3;FES;TTLL1;AGBL2;KIF5A;AKT1;KIF2C;KIFC3;MAPT;MARK4
Spindle (GO:0005819)	11/197	0.995367	0.999994	0	0	0.4962218130514838	0.0023041172886888047	GOLGA2;CAPN6;RGS14;CKAP2L;KIF2C;TBL1X;HSPA2;TUBB4A;AURKC;EML2;SIRT2
Mitotic Spindle (GO:0072686)	6/134	0.996656	0.999994	0	0	0.3938677067946824	0.001319294490049132	GOLGA2;CKAP2L;TBL1X;TUBB4A;EML2;SIRT2
Chromosome (GO:0005694)	6/139	0.997737	0.999994	0	0	0.37889405937295234	8.583417161666318E-4	ZNF276;XRCC4;SETD7;AURKC;SIRT2;HID1
Nuclear Chromosome (GO:0000228)	2/80	0.998656	0.999994	0	0	0.21575846833578793	2.9027751703791034E-4	CFDP1;HID1
Mitochondrial Inner Membrane (GO:0005743)	19/350	0.999795	0.999994	0	0	0.4783056338440673	9.794394248199401E-5	NDUFA8;SURF1;DMAC1;MRPS33;PDE2A;IFI6;NDUFC1;COX6B2;SDHA;COQ5;DNAJC30;CYP11A1;UCP2;SFXN3;EFHD1;NDUFAF3;SLC25A42;MGARP;NDUFAF1
Intracellular Membrane-Bounded Organelle (GO:0043231)	350/4284	0.999991	0.999994	0	0	0.6669074380747684	5.817924529434381E-6	JRK;ZNF296;TES;ANKLE1;UBE2L6;MT1X;IFI35;ENO1;ALKBH6;SOX21;NYNRIN;GOLGA2;NFU1;MT2A;CREB3L1;DPF2;AKT1;SOX9;ZFPL1;SYNPO;TRIM21;GAMT;TSPYL2;ARRDC4;RBFOX1;PRKAB2;RBFOX3;ZNF160;PIH1D1;FOXH1;P3H2;KRT8;HSD11B1L;LDOC1;THAP2;UNC13D;ZNF16;SULT2B1;TCERG1L;BIN1;MT1F;PADI2;MT1G;CDIP1;MT1H;ATF5;SPATA18;NEIL1;ANKRA2;OPTN;CES2;MT1E;ZNF28;ZNF396;NECAB3;CRABP2;CSTF3;HSPA4L;AAAS;OAZ2;SLC5A5;SEC14L2;LDHA;FXR2;INPP5F;PCBP4;PPCS;XRRA1;MYO6;SWI5;CMYA5;INPP5E;S100A11;TRMT1L;DECR1;LHPP;APOBEC3C;ABCA2;CDK18;NFE2;PHC2;APOBEC3F;APOBEC3G;XRCC4;DTNB;GADD45A;FUCA1;PDE2A;XRCC1;TRIP4;NFATC1;ALOX15B;NFATC4;GADD45G;FAM220A;BST2;FOSL1;PKIB;EHD2;POLA2;CABYR;LPAR6;NDUFAF3;TP73;DCP1B;ZNF254;FANK1;CDKN1C;ZNF132;BTG2;RARG;ZNF251;PPP1R11;SETD7;BHLHE41;ZNF43;SNX10;PTMS;BABAM2;CTSK;PRX;CTSH;TIMP3;AP3S2;ACADS;ZNF487;HLA-DPA1;NELFE;BATF2;SLC2A14;TSC22D4;SEC13;PRMT8;TPI1;SPHK1;ANXA4;TET2;TFEB;PROX1;CBFA2T2;PARP9;DUSP9;CBFA2T3;AP3B2;SIRT2;LRRC41;SIRT3;DDB2;RHOB;RILPL2;AHRR;HCLS1;MAPT;PPARA;PLCB1;SGK1;CRYAB;GPRC5C;ERGIC1;AKAP3;AIF1;PAPSS2;HLA-DMA;STAT6;ZNF226;TBL1X;SAMD1;EGLN1;CD74;GSN;CAVIN1;GDF15;STAT2;NR1H3;GRHL3;ELP6;TUBB4A;DEF6;FABP3;KCNS1;NMNAT1;NBR1;TRIP10;ZNF333;ERO1A;CRTC1;LOXL3;FAM107A;SERTM2;ACRBP;HID1;TM7SF2;SESN1;MPZ;MACROD1;CIR1;NEK2;SVEP1;SLC25A42;PHLDA1;TGM2;RAG1;LMO1;TLE2;KHNYN;KMT5C;TOMM34;POU3F1;MYT1;TLE6;SPOCD1;ZFP41;EEF1A2;AIPL1;GEMIN8;DPEP3;HOMEZ;BRSK1;ZNF790;ARHGAP19;FOXO3;FHIT;NDRG1;DPP7;ZNF429;ZNF425;PIBF1;AP1M2;ZNF300;PDZD7;TFAP2C;SMAD3;CBX5;OSBPL5;POLR3GL;SLC52A3;PHF11;FOXN4;HSPA2;POU2F2;NFKB2;ISG20;CDK9;PTPRE;MAFB;SYNDIG1L;BCL6;P4HA1;P4HA2;LHX1;BHLHE40;BCL3;MAN2B1;REEP6;ZNF653;RNF187;MUS81;B4GALT2;ZNF891;KDM5B;KDM5D;HSPB8;AKAP8L;CELF5;HSPB1;ARRB1;DDX41;CHD3;ZC3H6;RND1;SYNE1;HHEX;DUSP10;GM2A;PPP1R13L;SIX5;SNAPC3;TRIM68;ZNF385C;TRIM69;ZNF404;HMG20B;HMG20A;POLL;KDM6B;SH2D3C;PPP2R5B;ABHD14B;UTF1;ETV5;REXO5;RCN3;CCNA1;TRAPPC6A;PKM;ACOX2;VGF;ELF4;DNAJC6;DPPA2;TMBIM1;CRY2;IRF7;BLVRB;ZNF514;NAA38;LTF;KDM3A;CAMK2D;ACSS2;RGS14;WBP2;PPM1N;MVP;ZBTB42;PBXIP1;BARX1;AURKC;CIART;RAB20;ZNF629;IFI16;MXI1;MVB12A;LRIG1;RBBP6;ZNF502;DRAM2;FKTN;TCFL5;PTPN18;KDM4B;STN1;TAF12;POLM;BNIP3;IRX3;AHNAK2;HIP1R;CRYGD;DES;KLF9;PMP22;ACKR3;PTPN6;ZNF610;RBM46;CLUAP1;PFKP;BNIPL
Nucleus (GO:0005634)	297/3754	0.999991	0.999994	0	0	0.6504467873138908	5.580302702399683E-6	JRK;ZNF296;TES;ANKLE1;UBE2L6;MT1X;IFI35;ENO1;ALKBH6;SOX21;NYNRIN;NFU1;MT2A;CREB3L1;DPF2;AKT1;SOX9;ZFPL1;SYNPO;TRIM21;GAMT;TSPYL2;RBFOX1;PRKAB2;RBFOX3;ZNF160;PIH1D1;FOXH1;KRT8;LDOC1;THAP2;UNC13D;ZNF16;TCERG1L;BIN1;MT1F;PADI2;MT1G;CDIP1;MT1H;ATF5;NEIL1;ANKRA2;OPTN;MT1E;ZNF28;ZNF396;NECAB3;CRABP2;CSTF3;HSPA4L;AAAS;OAZ2;SLC5A5;SEC14L2;LDHA;FXR2;PCBP4;PPCS;XRRA1;MYO6;SWI5;CMYA5;INPP5E;SYMPK;S100A11;TRMT1L;DECR1;LHPP;APOBEC3C;CDK18;NFE2;PHC2;APOBEC3F;APOBEC3G;XRCC4;DTNB;GADD45A;PDE2A;XRCC1;TRIP4;NFATC1;ALOX15B;NFATC4;GADD45G;FAM220A;FOSL1;PKIB;EHD2;CABYR;NDUFAF3;TP73;ZNF254;FANK1;CDKN1C;ZNF132;BTG2;RARG;ZNF251;PPP1R11;SETD7;BHLHE41;ZNF43;SNX10;PTMS;BABAM2;PRX;TIMP3;ACADS;ZNF487;NELFE;BATF2;SLC2A14;TSC22D4;PRMT8;TPI1;SPHK1;ANXA4;TET2;TFEB;PROX1;CBFA2T2;PARP9;DUSP9;CBFA2T3;SIRT2;LRRC41;SIRT3;DDB2;RHOB;AHRR;HCLS1;MAPT;PPARA;PLCB1;SGK1;CRYAB;AKAP3;AIF1;PAPSS2;STAT6;ZNF226;TBL1X;SAMD1;EGLN1;CD74;GSN;CAVIN1;GDF15;STAT2;NR1H3;GRHL3;ELP6;TUBB4A;DEF6;FABP3;NMNAT1;ZNF333;CRTC1;LOXL3;FAM107A;ACRBP;HID1;SESN1;MPZ;MACROD1;CIR1;NEK2;SVEP1;SLC25A42;PHLDA1;TGM2;RAG1;LMO1;TLE2;KHNYN;KMT5C;TOMM34;POU3F1;MYT1;TLE6;SPOCD1;ZFP41;EEF1A2;AIPL1;GEMIN8;DPEP3;HOMEZ;BRSK1;ZNF790;FOXO3;FHIT;NDRG1;ZNF429;ZNF425;PIBF1;ZNF300;PDZD7;TFAP2C;SMAD3;CBX5;POLR3GL;SLC52A3;PHF11;FOXN4;HSPA2;POU2F2;NFKB2;ISG20;CDK9;PTPRE;MAFB;BCL6;LHX1;BHLHE40;BCL3;REEP6;ZNF653;RNF187;MUS81;ZNF891;KDM5B;KDM5D;HSPB8;AKAP8L;CELF5;HSPB1;ARRB1;DDX41;CHD3;ZC3H6;SYNE1;HHEX;DUSP10;PPP1R13L;SIX5;SNAPC3;TRIM68;ZNF385C;TRIM69;ZNF404;HMG20B;HMG20A;POLL;KDM6B;SH2D3C;PPP2R5B;ABHD14B;UTF1;ETV5;REXO5;CCNA1;PKM;ELF4;DPPA2;CRY2;IRF7;ZNF514;NAA38;LTF;KDM3A;CAMK2D;ACSS2;RGS14;WBP2;PPM1N;MVP;ZBTB42;PBXIP1;BARX1;AURKC;CIART;ZNF629;IFI16;MXI1;LRIG1;RBBP6;ZNF502;FKTN;TCFL5;PTPN18;KDM4B;STN1;TAF12;POLM;BNIP3;IRX3;AHNAK2;CRYGD;DES;KLF9;PMP22;PTPN6;ZNF610;RBM46;PFKP;BNIPL
Intracellular Membraneless Organelle (GO:0043232)	69/1059	0.999993	0.999994	0	0	0.5676712907541722	4.230677094094086E-6	ACADVL;ITGB4;SETD7;LMOD1;HSPB1;IFI35;CHD3;HID1;SYNE1;RDM1;ENDOV;EPB41L4A;CASP8;SH3PXD2A;SNAPC3;TRIM68;RAC2;NEFH;PHLDA1;TSPYL2;PARP3;VPS13C;PIH1D1;PLA2G4C;ABHD14B;LDOC1;SDHA;ANK1;DDX50;MIF4GD;SIRT2;THAP2;ZNF16;REXO5;CDC42EP5;BIN1;DCX;TUT1;PLIN3;KIF2C;PLIN2;ADAM8;ALDOC;SPATA18;KANK3;ZNF276;HOMEZ;RGS14;MVP;NOL3;AURKC;PPL;GNAI1;IFI16;MXI1;ZNF300;GSN;CBX5;XRCC1;ALOX15B;ISG20;SMUG1;SMTN;KRT19;TEC;KRT18;BCL6;PTPN6;FILIP1
Nucleolus (GO:0005730)	37/693	0.999994	0.999994	0	0	0.4625170528916174	2.8716521714810205E-6	HOMEZ;ACADVL;ITGB4;SETD7;IFI35;CHD3;NOL3;GNAI1;SYNE1;RDM1;ENDOV;IFI16;SNAPC3;MXI1;TRIM68;PHLDA1;ZNF300;TSPYL2;PARP3;CBX5;PIH1D1;XRCC1;ABHD14B;LDOC1;SDHA;DDX50;MIF4GD;SIRT2;THAP2;ZNF16;REXO5;ISG20;SMUG1;BCL6;TUT1;PTPN6;FILIP1
Nuclear Lumen (GO:0031981)	37/701	0.999994	0.999994	0	0	0.4566076095766285	2.808591050886935E-6	HOMEZ;ACADVL;ITGB4;SETD7;IFI35;CHD3;NOL3;GNAI1;SYNE1;RDM1;ENDOV;IFI16;SNAPC3;MXI1;TRIM68;PHLDA1;ZNF300;TSPYL2;PARP3;CBX5;PIH1D1;XRCC1;ABHD14B;LDOC1;SDHA;DDX50;MIF4GD;SIRT2;THAP2;ZNF16;REXO5;ISG20;SMUG1;BCL6;TUT1;PTPN6;FILIP1

### Sheet: GOMF_Upregulated_in_21
Term	Overlap	P-value	Adjusted P-value	Old P-value	Old Adjusted P-value	Odds Ratio	Combined Score	Genes
Hexose Transmembrane Transporter Activity (GO:0015149)	5/9	0.00114599	0.213937	0	0	10.609778597785978	71.8439904389634	SLC2A14;SLC2A11;SLC2A12;SLC2A1;SLC2A3
Cytidine Deaminase Activity (GO:0004126)	4/6	0.00156493	0.213937	0	0	16.966076696165192	109.59938611713746	APOBEC3C;CDA;APOBEC3F;APOBEC3G
Voltage-Gated Potassium Channel Activity (GO:0005249)	11/39	0.0018091	0.213937	0	0	3.342343534893572	21.106650312538743	KCNH2;HCN4;KCNK6;KCNH6;KCNB1;KCNC3;KCNQ1;KCNC4;KCNN1;KCNN3;KCNJ2
MHC Class II Protein Complex Binding (GO:0023026)	6/14	0.00195838	0.213937	0	0	6.368353028064993	39.71072650756541	CD74;CD4;HLA-DMA;PKM;HLA-DOA;HLA-DPA1
Inward Rectifier Potassium Channel Activity (GO:0005242)	6/14	0.00195838	0.213937	0	0	6.368353028064993	39.71072650756541	KCNH2;KCNK6;KCNH6;KCNN1;KCNN3;KCNJ2
D-glucose Transmembrane Transporter Activity (GO:0055056)	5/10	0.00209296	0.213937	0	0	8.487084870848708	52.35830951844555	SLC2A14;SLC2A11;SLC2A12;SLC2A1;SLC2A3
Delayed Rectifier Potassium Channel Activity (GO:0005251)	5/10	0.00209296	0.213937	0	0	8.487084870848708	52.35830951844555	KCNH2;KCNB1;KCNC3;KCNQ1;KCNC4
SH3 Domain Binding (GO:0017124)	11/40	0.00226089	0.213937	0	0	3.2268091306459445	19.657712403669866	CASP9;CNTNAP1;CABYR;LANCL1;ELMO1;CYBA;MAPT;ARHGAP27;ESPN;SHANK3;DRD4
Serine-Type Peptidase Activity (GO:0008236)	16/73	0.00345493	0.290598	0	0	2.3909774436090228	13.551946063940145	C1S;ZNF160;F12;RHBDF2;PRSS22;TMPRSS11E;MMP9;KLK10;PRSS21;MMP11;DPP7;CTSK;CTSH;TLL2;ADAM8;PRSS8
Ligand-Gated Monoatomic Cation Channel Activity (GO:0099094)	11/43	0.004187	0.316956	0	0	2.9235313194959227	16.00858914845718	KCNH2;KCNK6;P2RX4;KCNH6;SCNN1D;CHRNA4;CHRNA9;KCNN1;KCNN3;KCNJ2;TRPM4
Cation Binding (GO:0043169)	15/69	0.00494485	0.340295	0	0	2.364931846344486	12.55639103586621	SLC48A1;ACSS2;CHRNA4;MT1X;PYGL;HMGCL;LMAN1;MT2A;ACVR1C;MT1F;CHMP2A;MT1G;MT1H;RAG1;MT1E
Receptor Ligand Activity (GO:0048018)	25/142	0.00722694	0.455899	0	0	1.822721598002497	8.985908274601252	SEMA5B;CSF1;SEMA3B;PDGFB;SEMA3E;SEMA3F;ERFE;LGALS1;GPNMB;JAG2;CHGA;SEMA4A;WNT5B;GDF15;EGF;WNT5A;LIF;SEMA4G;BMP7;HLA-E;APLN;VGF;ADM2;CRLF1;CCL26
acyl-CoA Oxidase Activity (GO:0003997)	3/5	0.0100031	0.542544	0	0	12.71518054532056	58.55162646681898	ACOXL;ACOX2;CRAT
Hydrolase Activity, Acting on Carbon-Nitrogen (But Not Peptide) Bonds, in Cyclic Amidines (GO:0016814)	4/9	0.0101241	0.542544	0	0	6.784660766961652	31.160811363418063	APOBEC3C;CDA;APOBEC3F;APOBEC3G
Ion Channel Regulator Activity (GO:0099106)	16/82	0.0110757	0.542544	0	0	2.063311688311688	9.291101255963586	KCNG1;KCNB1;NRXN2;TMC7;KCNAB2;KCNAB3;CACNG6;CACNG7;CACNB3;KCNS1;FXYD5;SGK1;SCN4B;SCN1B;DRD4;SNTA1
Transition Metal Ion Binding (GO:0046914)	52/359	0.0114672	0.542544	0	0	1.4500991144448097	6.479420501384317	SLC48A1;CDA;MOXD1;KDM5B;TES;LOXL3;MT1X;CHD3;IFIH1;NFU1;MT2A;SMPD1;ANPEP;DHX58;ENPP2;ZFPL1;RAG1;LANCL1;TET2;PTGR2;MMP9;POMGNT1;SIRT2;SIRT3;NAALADL1;ETHE1;MT1F;CDIP1;MT1G;ADAM8;MT1H;SHANK3;MT1E;LTF;PAPPA2;KDM3A;NDRG1;HMGCL;ALOX5;D2HGDH;SNCB;AOC3;APOBEC3F;SMAD3;APOBEC3G;PDE2A;ALOX15B;CD4;P2RX4;MSRB2;MELTF;ADA
Hormone Activity (GO:0005179)	7/25	0.0126222	0.562059	0	0	3.3016752894801673	14.435912152186045	CHGA;VGF;GPNMB;GDF15;ADM2;ERFE;APLN
Serine-Type Endopeptidase Activity (GO:0004252)	13/65	0.017107	0.578094	0	0	2.1256495916852263	8.647713795371182	C1S;ZNF160;F12;RHBDF2;PRSS22;MMP9;KLK10;PRSS21;MMP11;CTSK;CTSH;TLL2;ADAM8
Voltage-Gated Potassium Channel Activity Involved in Cardiac Muscle Cell Action Potential Repolarization (GO:0086008)	3/6	0.0184413	0.578094	0	0	8.476050110537951	33.84624624701174	KCNH2;KCNQ1;KCNJ2
Benzodiazepine Receptor Activity (GO:0008503)	3/6	0.0184413	0.578094	0	0	8.476050110537951	33.84624624701174	GABRA2;GABRG2;GABRG1
Caspase Binding (GO:0089720)	3/6	0.0184413	0.578094	0	0	8.476050110537951	33.84624624701174	NLRP7;RIOK3;NOL3
Dehydroascorbic Acid Transmembrane Transporter Activity (GO:0033300)	3/6	0.0184413	0.578094	0	0	8.476050110537951	33.84624624701174	SLC2A14;SLC2A1;SLC2A3
Procollagen-Proline Dioxygenase Activity (GO:0019798)	3/6	0.0184413	0.578094	0	0	8.476050110537951	33.84624624701174	P4HA1;P4HA2;P3H2
Semaphorin Receptor Binding (GO:0030215)	6/21	0.0185616	0.578094	0	0	3.3943870014771047	13.532276430745064	SEMA4A;SEMA5B;SEMA3B;SEMA3E;SEMA3F;SEMA4G
Potassium Channel Regulator Activity (GO:0015459)	8/33	0.0190916	0.578094	0	0	2.7171597633136093	10.755895479050432	KCNG1;KCNS1;KCNB1;AKT1;KCNAB2;KCNAB3;SGK1;DRD4
Endopeptidase Inhibitor Activity (GO:0004866)	11/53	0.0208972	0.60843	0	0	2.2255109604998413	8.608588774737168	BST2;SLC48A1;CST1;SPINT1;BIN1;NLRP7;SERPINF1;SPOCK2;TIMP3;TFPI;LTF
Oxidoreductase, Single Donors W Incorp of O2, Incorp of Two Atoms of O (GO:0016702)	4/11	0.0223202	0.619738	0	0	4.8453434471133585	18.423267398613266	ALOX5;ETHE1;ALOX15B;PTGS1
Voltage-Gated Monoatomic Cation Channel Activity (GO:0022843)	10/47	0.0229229	0.619738	0	0	2.295895895895896	8.668423450268596	RYR1;KCNH2;HCN4;CACNG6;CACNG7;CACNB3;CACNB4;KCNC3;KCNQ1;KCNC4
Phosphatidylinositol Bisphosphate Binding (GO:1902936)	14/76	0.0268387	0.63722	0	0	1.9196903609260414	6.9452647757258195	GSDMD;GRAMD2A;GSN;WDR45B;HIP1R;WIPI1;PLEKHA4;SYT7;KCNQ1;MAPT;PLCB1;KCNJ2;PLCD1;PHLDA3
Neuropilin Binding (GO:0038191)	5/17	0.0274337	0.63722	0	0	3.534132841328413	12.708678796508494	SEMA4A;SEMA3B;SEMA3E;SEMA3F;SEMA4G
Zinc Ion Binding (GO:0008270)	38/263	0.0285269	0.63722	0	0	1.4410489157841655	5.125679553267018	SLC48A1;CDA;KDM5B;TES;MT1X;CHD3;IFIH1;MT2A;ANPEP;SMPD1;DHX58;ENPP2;D2HGDH;ZFPL1;RAG1;APOBEC3F;SMAD3;APOBEC3G;PDE2A;LANCL1;TET2;PTGR2;MMP9;SIRT2;NAALADL1;SIRT3;CD4;P2RX4;MT1F;MSRB2;CDIP1;MT1G;MT1H;ADAM8;SHANK3;ADA;MT1E;PAPPA2
Chemorepellent Activity (GO:0045499)	6/23	0.0287805	0.63722	0	0	2.9945260231123467	10.624749867177576	SEMA4A;SEMA5B;SEMA3B;SEMA3E;SEMA3F;SEMA4G
Aldo-Keto Reductase (NADPH) Activity (GO:0004033)	3/7	0.0297629	0.63722	0	0	6.356484893146647	22.339819959708514	AKR7A2;KCNAB2;KCNAB3
Estradiol 17-Beta-Dehydrogenase [NAD(P)+] Activity (GO:0004303)	3/7	0.0297629	0.63722	0	0	6.356484893146647	22.339819959708514	DHRS11;HSD17B14;HSD17B8
GABA Receptor Activity (GO:0016917)	4/12	0.0307355	0.63722	0	0	4.239306784660767	14.762700264083195	GABRA2;GABBR2;GABRG2;GABRG1
Fucose Binding (GO:0042806)	2/3	0.0311455	0.63722	0	0	16.94256259204713	58.77520395736996	SELENOP;ASGR1
Immunoglobulin Receptor Binding (GO:0034987)	2/3	0.0311455	0.63722	0	0	16.94256259204713	58.77520395736996	FES;ADAM8
Iron Ion Binding (GO:0005506)	10/50	0.0341046	0.679399	0	0	2.123148148148148	7.172681987688043	NFU1;EGLN1;KDM3A;ETHE1;ALOX5;TET2;ACP5;MELTF;ALOX15B;LTF
MHC Protein Binding (GO:0042287)	4/13	0.040772	0.780752	0	0	3.767944936086529	12.0565148781901	SEC14L2;CD74;CD4;HLA-E
Calcium Ion Binding (GO:0005509)	28/189	0.0412551	0.780752	0	0	1.4811333072202637	4.7218259446386455	RYR1;ATP2A1;NOL3;AIF1;SRR;SPOCK2;ENPP2;MAN1C1;EFHD1;SNCB;S100A11;TRPM4;TGM2;AOC3;TPD52;GSN;ANXA4;PLA2G4C;ALOX15B;TUBB4A;NAALADL1;BAIAP3;RCN3;CABYR;SELENOP;NUCB1;ADAM8;ITGA5
Channel Activity (GO:0015267)	7/32	0.0462085	0.782333	0	0	2.375757575757576	7.304485091285391	GSDMD;PANX2;SCNN1G;TRPA1;TRPV2;BCL2L2;BCL2L1
Anion Binding (GO:0043168)	42/306	0.0462782	0.782333	0	0	1.356859566836805	4.169743983595396	GLTP;ACADVL;ACSS2;WDR45B;PYGM;PYGL;HSD17B8;GNAI1;SEC14L2;CYTH2;SRR;ACOXL;RRAS;MYO6;PNPO;PGK1;CNGA1;AKT1;PDE4A;KCNJ2;PHLDA3;DECR1;GSDMD;GRAMD2A;GSN;PDE2A;HIP1R;MTHFR;WIPI1;PLEKHA4;PARP9;SDHA;SIRT2;SYT7;SIRT3;ACOX2;KCNQ1;MYO3A;CRYL1;RAB17;PLCB1;PLCD1
Metal Ion Binding (GO:0046872)	47/348	0.046554	0.782333	0	0	1.3324156847067277	4.08670918835016	SLC48A1;RYR1;BRSK1;MT1X;ATP2A1;NOL3;AIF1;GNAI1;LMAN1;HMGCL;ENDOV;SRR;MT2A;ACVR1C;SPOCK2;ENPP2;MAN1C1;EFHD1;MAP3K6;SNCB;S100A11;PGM1;TRPM4;RAG1;TGM2;AOC3;TPD52;GSN;ANXA4;SPHK1;PDE2A;IDH2;PLA2G4C;TUBB4A;ALOX15B;BAIAP3;NAALADL1;RCN3;CABYR;SELENOP;MT1F;NUCB1;MT1G;ADAM8;MT1H;ITGA5;MT1E
Phosphatidylinositol-4,5-Bisphosphate Binding (GO:0005546)	11/60	0.0478083	0.782333	0	0	1.9064159392444895	5.796563788750273	GSDMD;GRAMD2A;GSN;KCNQ1;HIP1R;PLEKHA4;PLCB1;KCNJ2;SYT7;PLCD1;PHLDA3
Sodium Channel Regulator Activity (GO:0017080)	6/26	0.0500482	0.782333	0	0	2.544682422451994	7.620735325490969	CAMK2D;FXYD5;SGK1;SCN4B;SCN1B;SNTA1
NAD Binding (GO:0051287)	6/26	0.0500482	0.782333	0	0	2.544682422451994	7.620735325490969	ALDH1A1;CRYL1;PARP9;HSD17B8;SIRT2;SIRT3
Deaminase Activity (GO:0019239)	4/14	0.052443	0.782333	0	0	3.3908554572271385	9.996340524161988	APOBEC3C;CDA;APOBEC3F;APOBEC3G
Ligand-Gated Calcium Channel Activity (GO:0099604)	4/14	0.052443	0.782333	0	0	3.3908554572271385	9.996340524161988	RYR1;P2RX4;TRPA1;GRIN2D
Superoxide-Generating NADPH Oxidase Activator Activity (GO:0016176)	2/4	0.0579481	0.782333	0	0	8.470544918998527	24.125868719272223	SH3PXD2A;PDGFB
Acetylcholine Receptor Binding (GO:0033130)	2/4	0.0579481	0.782333	0	0	8.470544918998527	24.125868719272223	LYNX1;LY6E
Aldehyde-Lyase Activity (GO:0016832)	2/4	0.0579481	0.782333	0	0	8.470544918998527	24.125868719272223	ALDOC;DERA
Gap Junction Hemi-Channel Activity (GO:0055077)	2/4	0.0579481	0.782333	0	0	8.470544918998527	24.125868719272223	PANX2;GJA3
Sulfotransferase Activity (GO:0008146)	6/27	0.0588184	0.782333	0	0	2.4232960540198354	6.865926425301959	SULT1A1;SULT2B1;CHST11;WSCD1;WSCD2;GAL3ST4
GABA-gated Chloride Ion Channel Activity (GO:0022851)	3/9	0.0608485	0.782333	0	0	4.236919675755343	11.860698967820284	GABRA2;GABRG2;GABRG1
Sodium Ion Transmembrane Transporter Activity (GO:0015081)	5/21	0.0634547	0.782333	0	0	2.6496771217712176	7.306295899136182	SCNN1G;SLC9A5;SCNN1D;SLC8A2;TRPM4
Phosphatidylinositol-3,5-Bisphosphate Binding (GO:0080025)	5/21	0.0634547	0.782333	0	0	2.6496771217712176	7.306295899136182	WDR45B;HIP1R;WIPI1;PLEKHA4;PHLDA3
Vitamin B6 Binding (GO:0070279)	4/15	0.0657295	0.782333	0	0	3.0823277017967285	8.390733707265122	SRR;PNPO;PYGM;PYGL
Lipoprotein Particle Binding (GO:0071813)	4/15	0.0657295	0.782333	0	0	3.0823277017967285	8.390733707265122	MAPT;SAMD1;SCARF1;APOL2
Oxidoreductase Activity, Acting on the CH-CH Group of Donors, NAD or NADP as Acceptor (GO:0016628)	4/15	0.0657295	0.782333	0	0	3.0823277017967285	8.390733707265122	BLVRB;PTGR2;TM7SF2;DECR1
Pyridoxal Phosphate Binding (GO:0030170)	4/15	0.0657295	0.782333	0	0	3.0823277017967285	8.390733707265122	SRR;PNPO;PYGM;PYGL
Phosphatase Inhibitor Activity (GO:0019212)	6/28	0.0684466	0.782333	0	0	2.3129448099906003	6.202626962609115	PPP1R11;IGFBP2;CRY2;PPP1R1B;SIRPA;STYXL1
Calcium Channel Activity (GO:0005262)	11/64	0.0707431	0.782333	0	0	1.7619200805628208	4.66679843720132	RYR1;CACNG6;CACNG7;CACNB3;CACNB4;P2RX4;TRPA1;TRPV4;ORAI3;TMBIM1;TRPV2
Guanyl-Nucleotide Exchange Factor Activity (GO:0005085)	26/183	0.0722951	0.782333	0	0	1.4087605878589369	3.700812169340796	RASGRF1;DENND3;RASGRP4;CYTH2;FGD5;RINL;ALS2CL;SH3BP5;EPS8L1;EPS8L2;PLEKHG3;VPS9D1;ARHGEF37;ARHGEF15;EGF;ARHGEF17;RAB3IL1;RHOD;DEF6;ADRA2A;ELMO1;NUCB1;ARHGEF1;RHOU;DENND6B;ARHGEF6
Cytokine Activity (GO:0005125)	9/50	0.0763218	0.782333	0	0	1.8626852737809392	4.7923111038217945	CSF1;WNT5B;GDF15;WNT5A;LIF;BMP7;CXCL5;CRLF1;CCL26
Protein Phosphatase Inhibitor Activity (GO:0004864)	6/29	0.0789316	0.782333	0	0	2.212189326311733	5.617132664453965	PPP1R11;IGFBP2;CRY2;PPP1R1B;SIRPA;MYOZ1
Monoatomic Cation Channel Activity (GO:0005261)	12/73	0.0801881	0.782333	0	0	1.6700880478669067	4.214266114788763	RYR1;SCNN1G;KCNK6;SCNN1D;TRPA1;TRPV4;KCNC4;TMBIM1;TRPV2;ANO9;TMEM150C;TRPM4
GABA-A Receptor Activity (GO:0004890)	3/10	0.0802929	0.782333	0	0	3.6313296136435413	9.158483199754881	GABRA2;GABRG2;GABRG1
Alcohol Dehydrogenase [NAD(P)+] Activity (GO:0018455)	3/10	0.0802929	0.782333	0	0	3.6313296136435413	9.158483199754881	AKR7A2;KCNAB2;KCNAB3
Mechanosensitive Monoatomic Ion Channel Activity (GO:0008381)	3/10	0.0802929	0.782333	0	0	3.6313296136435413	9.158483199754881	TMC7;TMC4;TMEM150C
Metal Cation:Proton Antiporter Activity (GO:0051139)	3/10	0.0802929	0.782333	0	0	3.6313296136435413	9.158483199754881	SLC9A5;SLC30A1;SLC17A7
bHLH Transcription Factor Binding (GO:0043425)	4/16	0.0805852	0.782333	0	0	2.825221238938053	7.115151990105354	SMAD3;FOXH1;BHLHE40;BHLHE41
Phosphatidylinositol-3,4-Bisphosphate Binding (GO:0043325)	4/16	0.0805852	0.782333	0	0	2.825221238938053	7.115151990105354	HIP1R;AKT1;PLEKHA4;PHLDA3
Histone H3 Demethylase Activity (GO:0141052)	5/23	0.0881782	0.782333	0	0	2.354858548585486	5.718528442713075	KDM6B;KDM5B;KDM3A;KDM4B;KDM5D
Nuclear Androgen Receptor Binding (GO:0050681)	5/23	0.0881782	0.782333	0	0	2.354858548585486	5.718528442713075	KDM3A;KDM5D;FOXH1;TRIM68;WIPI1
CD4 Receptor Binding (GO:0042609)	2/5	0.0899115	0.782333	0	0	5.646539027982327	13.602115166116931	CD74;LCK
D-mannose Binding (GO:0005537)	2/5	0.0899115	0.782333	0	0	5.646539027982327	13.602115166116931	LMAN1;ASGR1
Uridylyltransferase Activity (GO:0070569)	2/5	0.0899115	0.782333	0	0	5.646539027982327	13.602115166116931	UAP1L1;TUT1
Voltage-Gated Potassium Channel Activity Involved in Ventricular Cardiac Muscle Cell Action Potential Repolarization (GO:1902282)	2/5	0.0899115	0.782333	0	0	5.646539027982327	13.602115166116931	KCNH2;KCNQ1
MAP Kinase Tyrosine Phosphatase Activity (GO:0033550)	2/5	0.0899115	0.782333	0	0	5.646539027982327	13.602115166116931	DUSP8;DUSP9
STAT Family Protein Binding (GO:0097677)	2/5	0.0899115	0.782333	0	0	5.646539027982327	13.602115166116931	FAM220A;PARP9
Activin Receptor Activity, Type I (GO:0016361)	2/5	0.0899115	0.782333	0	0	5.646539027982327	13.602115166116931	ACVR1C;ACVR1B
Axon Guidance Receptor Activity (GO:0008046)	2/5	0.0899115	0.782333	0	0	5.646539027982327	13.602115166116931	ROBO2;L1CAM
Calcium-Activated Potassium Channel Activity (GO:0015269)	2/5	0.0899115	0.782333	0	0	5.646539027982327	13.602115166116931	KCNN1;KCNN3
Intramolecular Phosphotransferase Activity (GO:0016868)	2/5	0.0899115	0.782333	0	0	5.646539027982327	13.602115166116931	PGM3;PGM1
Phosphofructokinase Activity (GO:0008443)	2/5	0.0899115	0.782333	0	0	5.646539027982327	13.602115166116931	PFKFB4;PFKP
Potassium:Proton Antiporter Activity (GO:0015386)	2/5	0.0899115	0.782333	0	0	5.646539027982327	13.602115166116931	SLC9A5;SLC17A7
Purinergic Nucleotide Receptor Activity (GO:0001614)	2/5	0.0899115	0.782333	0	0	5.646539027982327	13.602115166116931	P2RX4;PTAFR
Wide Pore Channel Activity (GO:0022829)	3/11	0.102033	0.832946	0	0	3.1771370670596903	7.251696080684802	GSDMD;PANX2;GJA3
Chemokine Binding (GO:0019956)	3/11	0.102033	0.832946	0	0	3.1771370670596903	7.251696080684802	ITGA4;ACKR3;PLP2
Phosphatidylinositol Phosphate 5-Phosphatase Activity (GO:0034595)	3/11	0.102033	0.832946	0	0	3.1771370670596903	7.251696080684802	INPP5F;INPP5D;INPP5E
Sodium Channel Activity (GO:0005272)	5/24	0.10216	0.832946	0	0	2.230724412507283	5.088764588063105	HCN4;SCNN1G;SCNN1D;SCN4B;TRPM4
Transmitter-Gated Monoatomic Ion Channel Activity (GO:0022824)	5/24	0.10216	0.832946	0	0	2.230724412507283	5.088764588063105	GABRA2;CHRNA9;GABRG2;GABRG1;GRIN2D
Copper Ion Binding (GO:0005507)	6/31	0.102429	0.832946	0	0	2.0348596750369277	4.636592860189452	AOC3;MOXD1;P2RX4;LOXL3;SNCG;SNCB
Gi/o-coupled Serotonin Receptor Activity (GO:0001586)	1/1	0.105713	0.832946	0	0	Infinity	Infinity	HTR1D
MHC Class Ib Protein Binding (GO:0023029)	1/1	0.105713	0.832946	0	0	Infinity	Infinity	SEC14L2
Oxidoreductase, Paired Donors, W Incorp or Reduction of O2, Reduced Iron-Sulfur Protein as One Donor, and Incorp of O (GO:0016713)	1/1	0.105713	0.832946	0	0	Infinity	Infinity	CYP27A1
2-Oxoglutarate-Dependent Dioxygenase Activity (GO:0016706)	7/39	0.111696	0.832946	0	0	1.854928861788618	4.0659523090884795	EGLN1;KDM6B;KDM5B;KDM3A;KDM4B;KDM5D;TET2
Potassium Channel Activity (GO:0005267)	7/39	0.111696	0.832946	0	0	1.854928861788618	4.0659523090884795	KCNH2;HCN4;KCNK6;KCNC3;KCNQ1;KCNC4;KCNN1
Phosphatase Binding (GO:0019902)	14/94	0.117798	0.832946	0	0	1.4854197622585439	3.1769979621944247	SPTBN4;SMAD3;PPP1R11;MVP;ANK1;STYXL1;PPP1R3F;LCK;CRY2;SIRPA;NEK2;STAT6;JAK3;SFI1
Chloride Channel Activity (GO:0005254)	7/40	0.123744	0.832946	0	0	1.7985621178525835	3.7581719554349973	GABRA2;ANO9;CLCNKA;SLC17A7;TMC4;GABRG2;GABRG1
Steroid Hydroxylase Activity (GO:0008395)	2/6	0.125647	0.832946	0	0	4.234536082474227	8.783622221195522	CYP27A1;CYP11A1
MAP Kinase Tyrosine/Serine/Threonine Phosphatase Activity (GO:0017017)	2/6	0.125647	0.832946	0	0	4.234536082474227	8.783622221195522	DUSP8;DUSP9
NAD-dependent Protein Lysine Deacetylase Activity (GO:0034979)	2/6	0.125647	0.832946	0	0	4.234536082474227	8.783622221195522	SIRT2;SIRT3
Acetylcholine Receptor Regulator Activity (GO:0030548)	2/6	0.125647	0.832946	0	0	4.234536082474227	8.783622221195522	LYNX1;LY6E
Choline Transmembrane Transporter Activity (GO:0015220)	2/6	0.125647	0.832946	0	0	4.234536082474227	8.783622221195522	SLC44A5;FLVCR2
Histone Deacetylase Activity, NAD-dependent (GO:0017136)	2/6	0.125647	0.832946	0	0	4.234536082474227	8.783622221195522	SIRT2;SIRT3
Lipase Inhibitor Activity (GO:0055102)	2/6	0.125647	0.832946	0	0	4.234536082474227	8.783622221195522	ANXA4;SNCB
Mechanosensitive Monoatomic Cation Channel Activity (GO:0140135)	2/6	0.125647	0.832946	0	0	4.234536082474227	8.783622221195522	TRPV4;TMEM150C
Oxidoreductase Activity, Acting on the CH-CH Group of Donors, With a Flavin as Acceptor (GO:0052890)	2/6	0.125647	0.832946	0	0	4.234536082474227	8.783622221195522	ACADVL;ACADS
Oxidoreductase Activity, Acting on the CH-NH2 Group of Donors, Oxygen as Acceptor (GO:0016641)	2/6	0.125647	0.832946	0	0	4.234536082474227	8.783622221195522	AOC3;PNPO
Peptidyl-Proline 4-Dioxygenase Activity (GO:0031545)	2/6	0.125647	0.832946	0	0	4.234536082474227	8.783622221195522	P4HA1;P4HA2
Protein Tyrosine/Threonine Phosphatase Activity (GO:0008330)	2/6	0.125647	0.832946	0	0	4.234536082474227	8.783622221195522	DUSP8;DUSP9
Serotonin Receptor Activity (GO:0099589)	2/6	0.125647	0.832946	0	0	4.234536082474227	8.783622221195522	HTR1D;CHRNA9
Ion Channel Inhibitor Activity (GO:0008200)	6/33	0.129158	0.832946	0	0	1.8838010832102412	3.855613899631268	CAMK2D;ANO9;SLC30A1;TMC7;SCN1B;STX1A
Voltage-Gated Calcium Channel Activity (GO:0005245)	5/26	0.133148	0.832946	0	0	2.017923036373221	4.068721723073367	RYR1;CACNG6;CACNG7;CACNB3;CACNB4
Protein Phosphatase Binding (GO:0019903)	14/96	0.133448	0.832946	0	0	1.448936324430109	2.918218695162949	PPP1R11;SPHK1;MVP;NFATC1;ANK1;STYXL1;PPP1R3F;LCK;KCNQ1;SIRPA;NEK2;STAT6;MAPT;JAK3
Kinase Binding (GO:0019900)	45/363	0.144793	0.832946	0	0	1.203852500179353	2.326388789370207	GRB7;PTPRR;MVP;HSPB1;FOXO3;ADCY6;RND1;GOLGA2;CASP9;SPRED3;CAMK2N1;RAC2;AKT1;CIR1;RBBP6;NEFH;PRKAB2;SLC12A4;GSN;SMAD3;GADD45A;PIH1D1;TRIP4;SRCIN1;ADRA2A;DHDDS;CD4;LCK;TRPV4;EEF1A2;DCX;HCLS1;CSPG4;PTPN6;RHOU;MAPT;RHOV;ATF5;ANKRA2;PTPN5;STX1A;RHOQ;BCL2L1;MAP3K12;TP73
Protein Kinase Binding (GO:0019901)	50/408	0.148899	0.832946	0	0	1.1884302102435071	2.2633533223685456	PTPRR;HSPB1;RND1;GOLGA2;CASP9;SPRED3;DUSP10;RAC2;SIRPA;DACT3;CIR1;SOX9;NEFH;PRKAB2;PRKCH;PIH1D1;SRCIN1;MAPK8IP3;ADRA2A;DHDDS;LCK;KCNQ1;EEF1A2;DCX;HCLS1;RHOU;MAPT;RHOV;ANKRA2;RHOQ;GRB7;MVP;FOXO3;ADCY6;CAMK2N1;RBBP6;SLC12A4;SMAD3;CAVIN3;TRIP4;CD4;TNIP1;TRPV4;NBR1;CSPG4;PTPN6;PTPN5;BCL2L1;MAP3K12;TP73
Steroid Dehydrogenase Activity, Acting on the CH-OH Group of Donors, NAD or NADP as Acceptor (GO:0033764)	3/13	0.151306	0.832946	0	0	2.541267501842299	4.799054028801651	DHRS11;HSD17B14;HSD17B8
Transmembrane Receptor Protein Phosphatase Activity (GO:0019198)	3/13	0.151306	0.832946	0	0	2.541267501842299	4.799054028801651	PTPRE;PTPRR;PTPRM
Transmembrane Receptor Protein Tyrosine Phosphatase Activity (GO:0005001)	3/13	0.151306	0.832946	0	0	2.541267501842299	4.799054028801651	PTPRE;PTPRR;PTPRM
NAD+ Binding (GO:0070403)	3/13	0.151306	0.832946	0	0	2.541267501842299	4.799054028801651	PARP9;SIRT2;SIRT3
Excitatory Extracellular Ligand-Gated Monoatomic Ion Channel Activity (GO:0005231)	3/13	0.151306	0.832946	0	0	2.541267501842299	4.799054028801651	P2RX4;CHRNA4;CHRNA9
Transmitter-Gated Monoatomic Ion Channel Activity Involved in Regulation of Postsynaptic Membrane Potential (GO:1904315)	4/20	0.154018	0.832946	0	0	2.1181784660766962	3.9624398934488534	GABRA2;CHRNA4;CHRNA9;GRIN2D
Ephrin Receptor Binding (GO:0046875)	4/20	0.154018	0.832946	0	0	2.1181784660766962	3.9624398934488534	EFNA1;EFNB2;EFNB1;EFNA3
Glutamate Receptor Binding (GO:0035254)	4/20	0.154018	0.832946	0	0	2.1181784660766962	3.9624398934488534	IGSF11;HOMER3;SHANK3;SHISA7
Calcium Channel Regulator Activity (GO:0005246)	6/35	0.158864	0.832946	0	0	1.7535781592217186	3.226072289759313	CACNG6;CACNG7;CACNB3;NRXN2;SLC30A1;SGK1
Solute:Potassium Antiporter Activity (GO:0022821)	2/7	0.164	0.832946	0	0	3.3873343151693667	6.123921799137468	SLC9A5;SLC17A7
CoA-ligase Activity (GO:0016405)	2/7	0.164	0.832946	0	0	3.3873343151693667	6.123921799137468	ACSS2;ACSS1
L-serine Transmembrane Transporter Activity (GO:0015194)	2/7	0.164	0.832946	0	0	3.3873343151693667	6.123921799137468	SFXN3;SLC7A10
N-acetyl-beta-D-glucosaminide Beta-(1,3)-Galactosyltransferase Activity (GO:0008499)	2/7	0.164	0.832946	0	0	3.3873343151693667	6.123921799137468	B3GNT4;B3GNT3
O-acetyltransferase Activity (GO:0016413)	2/7	0.164	0.832946	0	0	3.3873343151693667	6.123921799137468	SH2D3C;CRAT
Acetylcholine-Gated Monoatomic Cation-Selective Channel Activity (GO:0022848)	2/7	0.164	0.832946	0	0	3.3873343151693667	6.123921799137468	CHRNA4;CHRNA9
Activin Receptor Activity (GO:0017002)	2/7	0.164	0.832946	0	0	3.3873343151693667	6.123921799137468	ACVR1C;ACVR1B
Cardiolipin Binding (GO:1901612)	2/7	0.164	0.832946	0	0	3.3873343151693667	6.123921799137468	GSDMD;SPATA18
Cuprous Ion Binding (GO:1903136)	2/7	0.164	0.832946	0	0	3.3873343151693667	6.123921799137468	SNCG;SNCB
Gap Junction Channel Activity (GO:0005243)	2/7	0.164	0.832946	0	0	3.3873343151693667	6.123921799137468	PANX2;GJA3
Histone H3K4 Demethylase Activity (GO:0032453)	2/7	0.164	0.832946	0	0	3.3873343151693667	6.123921799137468	KDM5B;KDM5D
Inositol-Polyphosphate 5-Phosphatase Activity (GO:0004445)	2/7	0.164	0.832946	0	0	3.3873343151693667	6.123921799137468	INPP5D;INPP5E
Cytokine Receptor Binding (GO:0005126)	8/51	0.165796	0.832946	0	0	1.5772670978395487	2.8343459275754666	SMAD3;CSF1;LIF;ADAM8;TLR5;PIBF1;JAK3;CRLF1
Phosphatase Activity (GO:0016791)	9/59	0.166436	0.832946	0	0	1.52620281273131	2.7367057796411003	NANP;DUSP10;PTPRM;ACP5;ATP1A2;NT5M;DUSP8;ALPG;LHPP
Carboxypeptidase Activity (GO:0004180)	4/21	0.175328	0.832946	0	0	1.993406212042339	3.4707177177937942	MINDY1;AGBL2;AEBP1;NAALADL1
Histone Demethylase Activity (GO:0032452)	4/21	0.175328	0.832946	0	0	1.993406212042339	3.4707177177937942	KDM6B;KDM5B;KDM4B;KDM5D
GTPase Regulator Activity (GO:0030695)	44/361	0.176114	0.832946	0	0	1.180021669718965	2.049255913614359	GPSM2;TBC1D9B;RTKN;RGS14;RASGRF1;ARHGAP19;ARRB1;DENND3;SIPA1L2;RAP1GAP;RASGRP4;CYTH2;FGD5;RINL;ALS2CL;MPZ;SH3BP5;SIRPA;EPS8L1;EPS8L2;EVI5L;SRGAP1;PLEKHG3;VPS9D1;ARHGEF37;ARHGEF15;EGF;ARHGEF17;RAB3IL1;ARHGAP27;RHOD;ARHGAP25;DEF6;ADRA2A;SGSM1;ALDH1A1;ELMO1;NUCB1;ARHGEF1;RHOU;DENND6B;PLCB1;SMAP1;ARHGEF6
Clathrin Adaptor Activity (GO:0035615)	3/14	0.178269	0.832946	0	0	2.3100422053996112	3.9835785945962665	HIP1R;STON1;AP1M2
Ionotropic Glutamate Receptor Binding (GO:0035255)	3/14	0.178269	0.832946	0	0	2.3100422053996112	3.9835785945962665	IGSF11;SHANK3;SHISA7
Phosphatidylinositol Phospholipase C Activity (GO:0004435)	3/14	0.178269	0.832946	0	0	2.3100422053996112	3.9835785945962665	PLCB1;PLCB2;PLCD1
Protein Phosphatase 1 Binding (GO:0008157)	3/14	0.178269	0.832946	0	0	2.3100422053996112	3.9835785945962665	PPP1R3F;PPP1R11;KCNQ1
Cysteine-Type Endopeptidase Activity (GO:0004197)	9/60	0.178695	0.832946	0	0	1.4961466451865721	2.57647841384469	CASP9;CTSO;CASP8;CAPN6;CASP10;CTSK;CAPN2;CTSH;CFLAR
Cell Adhesion Mediator Activity (GO:0098631)	5/29	0.186289	0.832946	0	0	1.7652214022140222	2.9663728197666184	NTNG2;CLDN3;NINJ1;CLDN19;SIRPA
Protein Kinase C Binding (GO:0005080)	5/29	0.186289	0.832946	0	0	1.7652214022140222	2.9663728197666184	CAVIN3;TRPV4;HSPB1;DACT3;ADCY6
Growth Factor Activity (GO:0008083)	6/37	0.191215	0.832946	0	0	1.6401581931671987	2.7134109341924244	JAG2;CSF1;EGF;PDGFB;LIF;BMP7
ADP Binding (GO:0043531)	4/22	0.197564	0.832946	0	0	1.8824975417895773	3.0528364076699415	SEC14L2;MYO6;MYO3A;PGK1
Telethonin Binding (GO:0031433)	1/2	0.200258	0.832946	0	0	8.46504782928624	13.613053222797163	MYOZ1
C-X-C Chemokine Binding (GO:0019958)	1/2	0.200258	0.832946	0	0	8.46504782928624	13.613053222797163	ACKR3
G Protein-Coupled Opioid Receptor Activity (GO:0004985)	1/2	0.200258	0.832946	0	0	8.46504782928624	13.613053222797163	OPRL1
G Protein-Coupled Purinergic Nucleotide Receptor Activity (GO:0045028)	1/2	0.200258	0.832946	0	0	8.46504782928624	13.613053222797163	PTAFR
MHC Class II Receptor Activity (GO:0032395)	1/2	0.200258	0.832946	0	0	8.46504782928624	13.613053222797163	HLA-DPA1
Acetylcholine Receptor Inhibitor Activity (GO:0030550)	1/2	0.200258	0.832946	0	0	8.46504782928624	13.613053222797163	LYNX1
Interleukin-1 Receptor Binding (GO:0005149)	1/2	0.200258	0.832946	0	0	8.46504782928624	13.613053222797163	TLR5
Serotonin-Gated Monoatomic Cation Channel Activity (GO:0022850)	1/2	0.200258	0.832946	0	0	8.46504782928624	13.613053222797163	CHRNA9
MAP Kinase Phosphatase Activity (GO:0033549)	2/8	0.20402	0.832946	0	0	2.822533136966127	4.4865211161538445	DUSP8;DUSP9
Acid-Thiol Ligase Activity (GO:0016878)	2/8	0.20402	0.832946	0	0	2.822533136966127	4.4865211161538445	ACSS2;ACSS1
acyl-CoA Dehydrogenase Activity (GO:0003995)	2/8	0.20402	0.832946	0	0	2.822533136966127	4.4865211161538445	ACADVL;ACADS
Bioactive Lipid Receptor Activity (GO:0045125)	2/8	0.20402	0.832946	0	0	2.822533136966127	4.4865211161538445	LPAR6;SPHK1
co-SMAD Binding (GO:0070410)	2/8	0.20402	0.832946	0	0	2.822533136966127	4.4865211161538445	SMAD3;FOXH1
Cysteine-Type Endopeptidase Activator Activity Involved in Apoptotic Process (GO:0008656)	2/8	0.20402	0.832946	0	0	2.822533136966127	4.4865211161538445	BCL2L13;CTSH
Inositol Trisphosphate Phosphatase Activity (GO:0046030)	2/8	0.20402	0.832946	0	0	2.822533136966127	4.4865211161538445	INPP5D;INPP5E
Metalloendopeptidase Inhibitor Activity (GO:0008191)	2/8	0.20402	0.832946	0	0	2.822533136966127	4.4865211161538445	SPOCK2;TIMP3
Myosin II Binding (GO:0045159)	2/8	0.20402	0.832946	0	0	2.822533136966127	4.4865211161538445	GSN;SHROOM1
Neurexin Family Protein Binding (GO:0042043)	2/8	0.20402	0.832946	0	0	2.822533136966127	4.4865211161538445	NLGN2;SYTL1
Phosphate Transmembrane Transporter Activity (GO:0005315)	2/8	0.20402	0.832946	0	0	2.822533136966127	4.4865211161538445	UCP2;SLC17A7
Phospholipase Inhibitor Activity (GO:0004859)	2/8	0.20402	0.832946	0	0	2.822533136966127	4.4865211161538445	ANXA4;SNCB
cAMP Binding (GO:0030552)	3/15	0.206404	0.832946	0	0	2.1173544583640385	3.341016428020029	PDE2A;CNGA1;PDE4A
Histone Acetyltransferase Binding (GO:0035035)	3/15	0.206404	0.832946	0	0	2.1173544583640385	3.341016428020029	TRIM68;TRIP4;SIRT2
Neurotransmitter Receptor Activity Involved in Regulation of Postsynaptic Membrane Potential (GO:0099529)	3/15	0.206404	0.832946	0	0	2.1173544583640385	3.341016428020029	GABRA2;CHRNA9;GRIN2D
Phospholipase C Activity (GO:0004629)	3/15	0.206404	0.832946	0	0	2.1173544583640385	3.341016428020029	PLCB1;PLCB2;PLCD1
Calcium-Dependent Phospholipid Binding (GO:0005544)	6/38	0.208261	0.832946	0	0	1.5887647710487445	2.4927134613681017	CPNE9;CPNE5;ANXA4;PLA2G4C;CPNE2;SYT7
Cell-Cell Adhesion Mediator Activity (GO:0098632)	6/38	0.208261	0.832946	0	0	1.5887647710487445	2.4927134613681017	NTNG2;CLDN3;KRT18;CLDN19;SIRPA;S100A11
Protein Serine/Threonine Kinase Inhibitor Activity (GO:0030291)	6/38	0.208261	0.832946	0	0	1.5887647710487445	2.4927134613681017	PKIB;PRKCH;CAMK2N1;PPP1R1B;HSPB1;DHDDS
NAD+ poly-ADP-ribosyltransferase Activity (GO:0003950)	4/23	0.220592	0.832946	0	0	1.783263468405527	2.695295697622243	PARP3;PARP9;SIRT2;SIRT3
Mitogen-Activated Protein Kinase Binding (GO:0051019)	4/23	0.220592	0.832946	0	0	1.783263468405527	2.695295697622243	DUSP10;TNIP1;NBR1;NFATC1
Nuclear Estrogen Receptor Binding (GO:0030331)	4/23	0.220592	0.832946	0	0	1.783263468405527	2.695295697622243	WBP2;TRIP4;PADI2;WIPI1
Serine-Type Endopeptidase Inhibitor Activity (GO:0004867)	4/23	0.220592	0.832946	0	0	1.783263468405527	2.695295697622243	SLC48A1;SPINT1;SERPINF1;TFPI
Protease Binding (GO:0002020)	11/80	0.221552	0.832946	0	0	1.351468076191704	2.0367977666601105	COL1A1;BIN1;NLRP7;ITGA3;RIOK3;FLOT1;TRIP4;F2RL1;CFLAR;NOL3;CD177
RNA Endonuclease Activity (GO:0004521)	5/31	0.225315	0.832946	0	0	1.6291512915129152	2.427855078396628	NYNRIN;RNASEL;ENDOV;KHNYN;ANKZF1
Pentosyltransferase Activity (GO:0016763)	5/31	0.225315	0.832946	0	0	1.6291512915129152	2.427855078396628	PARP3;QPRT;PARP9;SIRT2;SIRT3
Endopeptidase Activity (GO:0004175)	23/185	0.234439	0.832946	0	0	1.2045070500567883	1.747209550098947	C1S;ZNF160;F12;RHBDF2;CFLAR;PRSS22;KLK10;MMP9;ADAMTS10;PRSS21;CASP9;MMP11;CTSO;MMP25;CASP8;PIK3IP1;CASP10;CTSK;CTSH;TLL2;ADAM8;MBTPS2;PAPPA2
Cyclic Nucleotide Binding (GO:0030551)	3/16	0.235439	0.832946	0	0	1.9543109801031688	2.8265264467049764	PDE2A;CNGA1;PDE4A
Glutathione Transferase Activity (GO:0004364)	3/16	0.235439	0.832946	0	0	1.9543109801031688	2.8265264467049764	GSTZ1;LANCL1;SH3BGRL3
Neuropeptide Receptor Activity (GO:0008188)	3/16	0.235439	0.832946	0	0	1.9543109801031688	2.8265264467049764	GPR143;SSTR1;SORCS3
Protein Homodimerization Activity (GO:0042803)	57/491	0.242822	0.832946	0	0	1.1159058677069222	1.5794821364888618	CDA;CSF1;HSPB8;BHLHE41;HSPB1;ATP2A1;ENO1;SYNE1;TRIM9;EFEMP2;HHEX;GLIPR2;AKT1;RAG1;KCNH2;TPD52;PRMT8;TPI1;HLA-G;ADRA2A;NAALADL1;PKM;ACOX2;PADI2;TARS2;CRYAB;ZNF396;CAMK2D;PDGFB;RAP1GAP;RASIP1;SLC5A5;SEC14L2;SRR;FXR2;INPP5F;PPCS;UCP2;PNPO;ZBTB7B;S100A11;LHPP;SMAD3;GADD45A;GDF15;BNIP3;PDE2A;HIP1R;TPD52L1;WDR54;GSTZ1;BST2;CD4;BHLHE40;CRYL1;MIXL1;MAP3K12
Ligand-Gated Monoatomic Anion Channel Activity (GO:0099095)	4/24	0.244279	0.832946	0	0	1.693952802359882	2.3875352167440322	GABRA2;ANO9;GABRG2;GABRG1
Non-Membrane Spanning Protein Tyrosine Kinase Activity (GO:0004715)	4/24	0.244279	0.832946	0	0	1.693952802359882	2.3875352167440322	TEC;FES;LCK;JAK3
DNA N-glycosylase Activity (GO:0019104)	2/9	0.244926	0.832946	0	0	2.4191037239638122	3.4031911560703003	SMUG1;NEIL1
G Protein-Coupled Amine Receptor Activity (GO:0008227)	2/9	0.244926	0.832946	0	0	2.4191037239638122	3.4031911560703003	HTR1D;DRD4
Voltage-Gated Chloride Channel Activity (GO:0005247)	2/9	0.244926	0.832946	0	0	2.4191037239638122	3.4031911560703003	CLCNKA;TMC4
Beta-1,3-Galactosyltransferase Activity (GO:0048531)	2/9	0.244926	0.832946	0	0	2.4191037239638122	3.4031911560703003	B3GNT4;B3GNT3
cAMP-dependent Protein Kinase Inhibitor Activity (GO:0004862)	2/9	0.244926	0.832946	0	0	2.4191037239638122	3.4031911560703003	PKIB;PPP1R1B
Calcium-Dependent Cysteine-Type Endopeptidase Activity (GO:0004198)	2/9	0.244926	0.832946	0	0	2.4191037239638122	3.4031911560703003	CAPN6;CAPN2
Chemokine Activity (GO:0008009)	2/9	0.244926	0.832946	0	0	2.4191037239638122	3.4031911560703003	CXCL5;CCL26
Cysteine-Type Endopeptidase Inhibitor Activity (GO:0004869)	2/9	0.244926	0.832946	0	0	2.4191037239638122	3.4031911560703003	CST1;LTF
Galactosyltransferase Activity (GO:0008378)	2/9	0.244926	0.832946	0	0	2.4191037239638122	3.4031911560703003	B4GALT2;A4GALT
Nucleoside Diphosphate Phosphatase Activity (GO:0017110)	2/9	0.244926	0.832946	0	0	2.4191037239638122	3.4031911560703003	ENTPD2;SLC25A42
Platelet-Derived Growth Factor Receptor Binding (GO:0005161)	2/9	0.244926	0.832946	0	0	2.4191037239638122	3.4031911560703003	PDGFB;ITGA5
Postsynaptic Neurotransmitter Receptor Activity (GO:0098960)	2/9	0.244926	0.832946	0	0	2.4191037239638122	3.4031911560703003	CHRNA4;DRD4
Sequence-Specific Double-Stranded DNA Binding (GO:1990837)	48/412	0.256422	0.832946	0	0	1.119773519163763	1.5239329545694378	ZNF276;ZNF396;KDM5B;ZNF296;RARG;BHLHE41;ZBTB22;CHD3;FOXO3;HHEX;CREB3L1;SOX9;TBL1X;ZBTB7B;VENTX;TCFL5;TSPYL2;KCNH2;NFE2;TFAP2C;SMAD3;IRX3;FOXH1;TFEB;NR1H3;NFATC1;PROX1;POU3F1;POU2F2;MEIS3;MYT1;ETV5;NFATC4;NFKB2;FOSL1;ZFP41;BCL6;ELF4;LHX1;BCL6B;BHLHE40;CRY2;IRF7;AHRR;KIF2C;ATF5;MIXL1;TP73
Chloride Transmembrane Transporter Activity (GO:0015108)	7/49	0.257014	0.832946	0	0	1.4120473022912048	1.918445079736992	GABRA2;UCP2;ANO9;CLCNKA;SLC17A7;GABRG2;GABRG1
DNA-binding Transcription Activator Activity, RNA Polymerase II-specific (GO:0001228)	23/188	0.259159	0.832946	0	0	1.182294145644931	1.5964696013629749	TFAP2C;SMAD3;IRX3;FOXH1;NFATC1;GRHL3;FOXO3;MEIS3;SOX21;MYT1;ETV5;NFKB2;HHEX;ELF4;CREB3L1;STAT6;SOX9;ATF5;PPARA;MIXL1;ZNF300;TP73;VENTX
E-box Binding (GO:0070888)	3/17	0.265118	0.832946	0	0	1.8145594273081378	2.408976704101795	BHLHE40;BHLHE41;CIART
Notch Binding (GO:0005112)	3/17	0.265118	0.832946	0	0	1.8145594273081378	2.408976704101795	JAG2;DTX1;DLL3
UDP-galactosyltransferase Activity (GO:0035250)	3/17	0.265118	0.832946	0	0	1.8145594273081378	2.408976704101795	B3GNT4;B3GNT3;A4GALT
Metalloendopeptidase Activity (GO:0004222)	8/58	0.266809	0.832946	0	0	1.355621301775148	1.7910795318884285	MMP11;MMP25;TLL2;ADAM8;MMP9;ADAMTS10;MBTPS2;PAPPA2
Sequence-Specific DNA Binding (GO:0043565)	48/415	0.27361	0.832946	0	0	1.1103209942181165	1.439032808411079	ZNF276;ZNF396;KDM5B;ZNF296;RARG;BHLHE41;ZBTB22;FOXO3;HHEX;CREB3L1;SOX9;ZBTB7B;ZNF300;VENTX;RAG1;TCFL5;NFE2;TFAP2C;STN1;SMAD3;IRX3;FOXH1;TFEB;NFATC1;GRHL3;PROX1;POU3F1;POU2F2;MEIS3;MYT1;ETV5;NFATC4;SIRT3;NFKB2;FOSL1;MAFB;ZFP41;BCL6;ELF4;LHX1;BCL6B;BHLHE40;IRF7;MAPT;ATF5;PPARA;MIXL1;DPEP3
Endonuclease Activity (GO:0004519)	7/50	0.273941	0.832946	0	0	1.3790886746076763	1.7857025225419147	MUS81;NYNRIN;RNASEL;ANKLE1;KHNYN;ANKZF1;RAG1
Oxidoreductase Activity, Acting on the CH-OH Group of Donors, NAD or NADP as Acceptor (GO:0016616)	7/50	0.273941	0.832946	0	0	1.3790886746076763	1.7857025225419147	LDHA;H6PD;HIBADH;EHHADH;HSD17B14;CRYL1;HSD17B8
1-Phosphatidylinositol-3-Kinase Regulator Activity (GO:0046935)	1/3	0.284814	0.832946	0	0	4.232155997056659	5.315239512488472	PIK3R5
11-Cis Retinal Binding (GO:0005502)	1/3	0.284814	0.832946	0	0	4.232155997056659	5.315239512488472	RHOD
ATP-gated Ion Channel Activity (GO:0035381)	1/3	0.284814	0.832946	0	0	4.232155997056659	5.315239512488472	P2RX4
G Protein-Coupled Photoreceptor Activity (GO:0008020)	1/3	0.284814	0.832946	0	0	4.232155997056659	5.315239512488472	RHOD
P-type Potassium Transmembrane Transporter Activity (GO:0008556)	1/3	0.284814	0.832946	0	0	4.232155997056659	5.315239512488472	ATP1A2
P-type Sodium Transporter Activity (GO:0008554)	1/3	0.284814	0.832946	0	0	4.232155997056659	5.315239512488472	ATP1A2
P-type Sodium:Potassium-Exchanging Transporter Activity (GO:0005391)	1/3	0.284814	0.832946	0	0	4.232155997056659	5.315239512488472	ATP1A2
Acid Phosphatase Activity (GO:0003993)	1/3	0.284814	0.832946	0	0	4.232155997056659	5.315239512488472	ACP5
Alpha-(1->3)-Fucosyltransferase Activity (GO:0046920)	1/3	0.284814	0.832946	0	0	4.232155997056659	5.315239512488472	FUT11
Alpha-Adrenergic Receptor Activity (GO:0004936)	1/3	0.284814	0.832946	0	0	4.232155997056659	5.315239512488472	ADRA2A
Bile Acid Binding (GO:0032052)	1/3	0.284814	0.832946	0	0	4.232155997056659	5.315239512488472	PYGL
Ceramide 1-Phosphate Transfer Activity (GO:1902388)	1/3	0.284814	0.832946	0	0	4.232155997056659	5.315239512488472	GLTP
Extracellular Ligand-Gated Monoatomic Ion Channel Activity (GO:0005230)	1/3	0.284814	0.832946	0	0	4.232155997056659	5.315239512488472	CHRNA9
Extracellularly ATP-gated Monoatomic Cation Channel Activity (GO:0004931)	1/3	0.284814	0.832946	0	0	4.232155997056659	5.315239512488472	P2RX4
Fructose Transmembrane Transporter Activity (GO:0005353)	1/3	0.284814	0.832946	0	0	4.232155997056659	5.315239512488472	SLC2A3
High-Density Lipoprotein Particle Binding (GO:0008035)	1/3	0.284814	0.832946	0	0	4.232155997056659	5.315239512488472	APOL2
Intracellularly cAMP-activated Cation Channel Activity (GO:0005222)	1/3	0.284814	0.832946	0	0	4.232155997056659	5.315239512488472	HCN4
Intracellularly Cyclic Nucleotide-Activated Monoatomic Cation Channel Activity (GO:0005221)	1/3	0.284814	0.832946	0	0	4.232155997056659	5.315239512488472	HCN4
Intramolecular Oxidoreductase Activity, Interconverting Aldoses and Ketoses (GO:0016861)	1/3	0.284814	0.832946	0	0	4.232155997056659	5.315239512488472	TPI1
Iodide Transmembrane Transporter Activity (GO:0015111)	1/3	0.284814	0.832946	0	0	4.232155997056659	5.315239512488472	SLC5A5
Long-Chain Fatty Acid Binding (GO:0036041)	1/3	0.284814	0.832946	0	0	4.232155997056659	5.315239512488472	FABP3
Nuclear Glucocorticoid Receptor Binding (GO:0035259)	1/3	0.284814	0.832946	0	0	4.232155997056659	5.315239512488472	SMAD3
Nucleotide Receptor Activity (GO:0016502)	1/3	0.284814	0.832946	0	0	4.232155997056659	5.315239512488472	P2RX4
Oxidoreductase, Paired Donors, W Oxidation of a Pair of Donors Resulting in the Reduc of O2 to Two Molecules of H2O (GO:0016717)	1/3	0.284814	0.832946	0	0	4.232155997056659	5.315239512488472	FADS6
Phospholipase A1 Activity (GO:0008970)	1/3	0.284814	0.832946	0	0	4.232155997056659	5.315239512488472	PLA2G4C
Potassium Channel Activator Activity (GO:0099104)	1/3	0.284814	0.832946	0	0	4.232155997056659	5.315239512488472	AKT1
Prostaglandin Transmembrane Transporter Activity (GO:0015132)	1/3	0.284814	0.832946	0	0	4.232155997056659	5.315239512488472	SLCO2A1
Pyruvate Transmembrane Transporter Activity (GO:0050833)	1/3	0.284814	0.832946	0	0	4.232155997056659	5.315239512488472	SLC16A3
Retinal Binding (GO:0016918)	1/3	0.284814	0.832946	0	0	4.232155997056659	5.315239512488472	RHOD
Retinal Dehydrogenase Activity (GO:0001758)	1/3	0.284814	0.832946	0	0	4.232155997056659	5.315239512488472	ALDH1A1
Riboflavin Transmembrane Transporter Activity (GO:0032217)	1/3	0.284814	0.832946	0	0	4.232155997056659	5.315239512488472	SLC52A3
Secondary Active Monocarboxylate Transmembrane Transporter Activity (GO:0015355)	1/3	0.284814	0.832946	0	0	4.232155997056659	5.315239512488472	SLC16A3
Secondary Active Sulfate Transmembrane Transporter Activity (GO:0008271)	1/3	0.284814	0.832946	0	0	4.232155997056659	5.315239512488472	UCP2
GDP-dissociation Inhibitor Activity (GO:0005092)	2/10	0.286085	0.832946	0	0	2.1165316642120766	2.6487716033167716	GPSM2;RGS14
Arylsulfatase Activity (GO:0004065)	2/10	0.286085	0.832946	0	0	2.1165316642120766	2.6487716033167716	ARSI;SULF1
Calcium-Activated Cation Channel Activity (GO:0005227)	2/10	0.286085	0.832946	0	0	2.1165316642120766	2.6487716033167716	KCNN1;TRPM4
Chemokine Receptor Binding (GO:0042379)	2/10	0.286085	0.832946	0	0	2.1165316642120766	2.6487716033167716	CXCL5;CCL26
Clathrin Heavy Chain Binding (GO:0032050)	2/10	0.286085	0.832946	0	0	2.1165316642120766	2.6487716033167716	CEMIP;DNAJC6
enoyl-CoA Hydratase Activity (GO:0004300)	2/10	0.286085	0.832946	0	0	2.1165316642120766	2.6487716033167716	EHHADH;ECHDC3
High Voltage-Gated Calcium Channel Activity (GO:0008331)	2/10	0.286085	0.832946	0	0	2.1165316642120766	2.6487716033167716	CACNB3;CACNB4
Insulin-Like Growth Factor I Binding (GO:0031994)	2/10	0.286085	0.832946	0	0	2.1165316642120766	2.6487716033167716	ITGB4;IGFBP2
Intracellularly Ligand-Gated Monoatomic Ion Channel Activity (GO:0005217)	2/10	0.286085	0.832946	0	0	2.1165316642120766	2.6487716033167716	RYR1;TRPA1
Monocarboxylic Acid Binding (GO:0033293)	2/10	0.286085	0.832946	0	0	2.1165316642120766	2.6487716033167716	CRABP2;PYGL
Peptidase Activator Activity Involved in Apoptotic Process (GO:0016505)	2/10	0.286085	0.832946	0	0	2.1165316642120766	2.6487716033167716	BCL2L13;CTSH
Signaling Receptor Complex Adaptor Activity (GO:0030159)	5/34	0.287649	0.834293	0	0	1.4602366713322306	1.8194746827416644	RGS14;LGALS12;FRS3;MAPK8IP3;SHANK3
Kinesin Binding (GO:0019894)	4/26	0.293098	0.834839	0	0	1.5396889246446768	1.8895816691043597	KLC4;KLC3;NEFH;MAPK8IP3
G Protein-Coupled Receptor Binding (GO:0001664)	10/77	0.29413	0.834839	0	0	1.2645660585959093	1.547490759848024	GNAZ;GNA14;WNT5B;ITGB4;WNT5A;REEP2;HOMER3;ARRB1;ARHGEF1;GNAI1
DNA-directed DNA Polymerase Activity (GO:0003887)	3/18	0.295201	0.834839	0	0	1.6934414148857775	2.0661685223112576	POLD4;POLM;POLL
Protein Tyrosine/Serine/Threonine Phosphatase Activity (GO:0008138)	3/18	0.295201	0.834839	0	0	1.6934414148857775	2.0661685223112576	DUSP10;DUSP8;DUSP9
Calcium Ion Transmembrane Transporter Activity (GO:0015085)	7/52	0.308586	0.834839	0	0	1.3175659029317566	1.5491343125186452	RYR1;TRPA1;TRPV4;TMBIM1;TRPV2;ATP2A1;SLC8A2
Hydro-Lyase Activity (GO:0016836)	5/35	0.309113	0.834839	0	0	1.411439114391144	1.6570957310853718	CA3;EHHADH;ECHDC3;ENO1;ENO2
G Protein-Coupled Receptor Activity (GO:0004930)	11/87	0.311515	0.834839	0	0	1.226239709726503	1.4301738717180132	GABBR2;ADGRE2;GPR143;GRM4;PTAFR;LANCL1;APLNR;OPRL1;F2RL1;RHOD;LTB4R
G Protein-Coupled Peptide Receptor Activity (GO:0008528)	4/27	0.317977	0.834839	0	0	1.472617673464153	1.6872896462936022	APLNR;OPRL1;SORCS3;LTB4R
Protein Tyrosine Phosphatase Activity (GO:0004725)	9/70	0.31921	0.834839	0	0	1.2497846161313417	1.4271347474821323	PTPN18;PTPRE;PTPRR;DUSP10;PTPRM;PTPN6;DUSP8;DUSP9;PTPN5
DNA Polymerase Activity (GO:0034061)	3/19	0.325469	0.834839	0	0	1.5874631540162123	1.7819077637030434	POLD4;POLM;POLL
Adenylyltransferase Activity (GO:0070566)	3/19	0.325469	0.834839	0	0	1.5874631540162123	1.7819077637030434	NMNAT1;TUT1;FHIT
cAMP-dependent Protein Kinase Regulator Activity (GO:0008603)	2/11	0.326985	0.834839	0	0	1.8811978399607265	2.102880413891266	PKIB;PPP1R1B
Chloride Channel Regulator Activity (GO:0017081)	2/11	0.326985	0.834839	0	0	1.8811978399607265	2.102880413891266	SGK1;STX1A
Cyclin-Dependent Protein Kinase Activity (GO:0097472)	2/11	0.326985	0.834839	0	0	1.8811978399607265	2.102880413891266	CDK9;CDK18
Cyclin-Dependent Protein Serine/Threonine Kinase Activity (GO:0004693)	2/11	0.326985	0.834839	0	0	1.8811978399607265	2.102880413891266	CDK9;CDK18
Histone H3K9 Demethylase Activity (GO:0032454)	2/11	0.326985	0.834839	0	0	1.8811978399607265	2.102880413891266	KDM3A;KDM4B
Outward Rectifier Potassium Channel Activity (GO:0015271)	2/11	0.326985	0.834839	0	0	1.8811978399607265	2.102880413891266	KCNK6;KCNQ1
Phosphatidylglycerol Binding (GO:1901611)	2/11	0.326985	0.834839	0	0	1.8811978399607265	2.102880413891266	GSDMD;SPATA18
Flavin Adenine Dinucleotide Binding (GO:0050660)	6/45	0.338764	0.834839	0	0	1.3028064992614476	1.4102256653921565	ACADVL;ACOXL;ACOX2;CRY2;MTHFR;SDHA
Monoatomic Ion Channel Activity (GO:0005216)	6/45	0.338764	0.834839	0	0	1.3028064992614476	1.4102256653921565	SCNN1G;CHRNA4;TRPV4;TRPV2;TMC7;TMC4
Nuclease Activity (GO:0004518)	6/45	0.338764	0.834839	0	0	1.3028064992614476	1.4102256653921565	MUS81;ISG20;RNASEL;ANKLE1;RAG1;REXO5
Actin Binding (GO:0003779)	17/143	0.341578	0.834839	0	0	1.1431585292344786	1.2279574855051683	PLEKHG3;SPTBN4;GSN;CORO2B;UNC13D;SYNE1;SMTN;TRPV4;MYO6;MSRB2;EPS8L1;EPS8L2;FXYD5;MAPT;MYOZ1;SYNPO;MYO1F
Methyltransferase Activity (GO:0008168)	5/37	0.352596	0.834839	0	0	1.3229935424354244	1.3791304202795214	GAMT;PRMT8;EEF1AKMT4;BCDIN3D;EEF1AKMT1
Phospholipase Activity (GO:0004620)	6/46	0.358331	0.834839	0	0	1.270125553914328	1.303525726089706	SMPD1;PLA2G4C;ENPP2;PLBD1;PLCB1;PLCB2
Sodium:Phosphate Symporter Activity (GO:0005436)	1/4	0.360436	0.834839	0	0	2.8211920529801326	2.878856269969303	SLC17A7
Sphingosine-1-Phosphate Receptor Activity (GO:0038036)	1/4	0.360436	0.834839	0	0	2.8211920529801326	2.878856269969303	SPHK1
Sulfate Transmembrane Transporter Activity (GO:0015116)	1/4	0.360436	0.834839	0	0	2.8211920529801326	2.878856269969303	UCP2
BH Domain Binding (GO:0051400)	1/4	0.360436	0.834839	0	0	2.8211920529801326	2.878856269969303	BCL2L1
BH3 Domain Binding (GO:0051434)	1/4	0.360436	0.834839	0	0	2.8211920529801326	2.878856269969303	BCL2L1
C-C Chemokine Binding (GO:0019957)	1/4	0.360436	0.834839	0	0	2.8211920529801326	2.878856269969303	ACKR3
C-C Chemokine Receptor Activity (GO:0016493)	1/4	0.360436	0.834839	0	0	2.8211920529801326	2.878856269969303	ACKR3
Threonine-Type Peptidase Activity (GO:0070003)	1/4	0.360436	0.834839	0	0	2.8211920529801326	2.878856269969303	GGT1
Tubulin-Glutamic Acid Ligase Activity (GO:0070740)	1/4	0.360436	0.834839	0	0	2.8211920529801326	2.878856269969303	TTLL1
G Protein-Coupled Serotonin Receptor Activity (GO:0004993)	1/4	0.360436	0.834839	0	0	2.8211920529801326	2.878856269969303	HTR1D
LBD Domain Binding (GO:0050693)	1/4	0.360436	0.834839	0	0	2.8211920529801326	2.878856269969303	PROX1
MHC Class II Protein Binding (GO:0042289)	1/4	0.360436	0.834839	0	0	2.8211920529801326	2.878856269969303	CD74
NMDA Glutamate Receptor Activity (GO:0004972)	1/4	0.360436	0.834839	0	0	2.8211920529801326	2.878856269969303	GRIN2D
RNA Polymerase III Type 3 Promoter Sequence-Specific DNA Binding (GO:0001006)	1/4	0.360436	0.834839	0	0	2.8211920529801326	2.878856269969303	SNAPC3
aminoacyl-tRNA Editing Activity (GO:0002161)	1/4	0.360436	0.834839	0	0	2.8211920529801326	2.878856269969303	TARS2
cGMP Binding (GO:0030553)	1/4	0.360436	0.834839	0	0	2.8211920529801326	2.878856269969303	PDE2A
Carnitine O-acyltransferase Activity (GO:0016406)	1/4	0.360436	0.834839	0	0	2.8211920529801326	2.878856269969303	CRAT
Ceramide 1-Phosphate Binding (GO:1902387)	1/4	0.360436	0.834839	0	0	2.8211920529801326	2.878856269969303	GLTP
Ceramide Transfer Activity (GO:0120017)	1/4	0.360436	0.834839	0	0	2.8211920529801326	2.878856269969303	GLTP
Ciliary Neurotrophic Factor Receptor Binding (GO:0005127)	1/4	0.360436	0.834839	0	0	2.8211920529801326	2.878856269969303	CRLF1
Dihydropyrimidinase Activity (GO:0004157)	1/4	0.360436	0.834839	0	0	2.8211920529801326	2.878856269969303	DPYSL4
Icosanoid Transmembrane Transporter Activity (GO:0071714)	1/4	0.360436	0.834839	0	0	2.8211920529801326	2.878856269969303	SLCO2A1
Interleukin-1 Binding (GO:0019966)	1/4	0.360436	0.834839	0	0	2.8211920529801326	2.878856269969303	NLRP7
Lipase Activator Activity (GO:0060229)	1/4	0.360436	0.834839	0	0	2.8211920529801326	2.878856269969303	LCK
Non-Membrane Spanning Protein Tyrosine Phosphatase Activity (GO:0004726)	1/4	0.360436	0.834839	0	0	2.8211920529801326	2.878856269969303	PTPN6
Oxidoreductase Activity, Acting on NAD(P)H, Oxygen as Acceptor (GO:0050664)	1/4	0.360436	0.834839	0	0	2.8211920529801326	2.878856269969303	CYBA
Oxidoreductase, Paired Donors, W Incorp or Reduction of O2, Another Compound as One Donor, and Incorp of O (GO:0016716)	1/4	0.360436	0.834839	0	0	2.8211920529801326	2.878856269969303	CYP27A1
Primary Methylamine Oxidase Activity (GO:0008131)	1/4	0.360436	0.834839	0	0	2.8211920529801326	2.878856269969303	AOC3
Protein Phosphatase 2B Binding (GO:0030346)	1/4	0.360436	0.834839	0	0	2.8211920529801326	2.878856269969303	NFATC1
rDNA Binding (GO:0000182)	1/4	0.360436	0.834839	0	0	2.8211920529801326	2.878856269969303	TSPYL2
Single-Stranded DNA 3'-5' DNA Exonuclease Activity (GO:0008310)	1/4	0.360436	0.834839	0	0	2.8211920529801326	2.878856269969303	ISG20
3',5'-cyclic-AMP Phosphodiesterase Activity (GO:0004115)	2/12	0.367222	0.834839	0	0	1.6929307805596465	1.695957856815317	PDE2A;PDE4A
3',5'-cyclic-GMP Phosphodiesterase Activity (GO:0047555)	2/12	0.367222	0.834839	0	0	1.6929307805596465	1.695957856815317	PDE2A;PDE4A
3',5'-Cyclic-Nucleotide Phosphodiesterase Activity (GO:0004114)	2/12	0.367222	0.834839	0	0	1.6929307805596465	1.695957856815317	PDE2A;PDE4A
Sulfuric Ester Hydrolase Activity (GO:0008484)	2/12	0.367222	0.834839	0	0	1.6929307805596465	1.695957856815317	ARSI;SULF1
Glutamate Receptor Activity (GO:0008066)	2/12	0.367222	0.834839	0	0	1.6929307805596465	1.695957856815317	GRM4;GRIN2D
Insulin-Like Growth Factor Binding (GO:0005520)	2/12	0.367222	0.834839	0	0	1.6929307805596465	1.695957856815317	ITGB4;IGFBP2
Low-Density Lipoprotein Particle Binding (GO:0030169)	2/12	0.367222	0.834839	0	0	1.6929307805596465	1.695957856815317	SAMD1;SCARF1
Oxidoreductase Activity, Acting on the CH-NH Group of Donors, NAD or NADP as Acceptor (GO:0016646)	2/12	0.367222	0.834839	0	0	1.6929307805596465	1.695957856815317	MTHFR;BLVRB
Ubiquitin Binding (GO:0043130)	9/74	0.381042	0.834839	0	0	1.1724648408586233	1.1312480564740415	SHARPIN;SMAD3;UBXN10;NBR1;MVB12A;HSPB1;UBE2L6;MARK4;SIRT2
Potassium Ion Transmembrane Transporter Activity (GO:0015079)	3/21	0.385791	0.834839	0	0	1.4108327192336034	1.3437596471827888	KCNK6;SLC12A4;KCNC4
Transcription Coactivator Binding (GO:0001223)	4/30	0.393099	0.834839	0	0	1.3023598820058997	1.2160040960555913	CDK9;SMAD3;STAT6;DHDDS
Acetylglucosaminyltransferase Activity (GO:0008375)	4/30	0.393099	0.834839	0	0	1.3023598820058997	1.2160040960555913	B3GNT4;GCNT2;B3GNT3;POMGNT1
Carboxylic Ester Hydrolase Activity (GO:0052689)	8/66	0.397464	0.834839	0	0	1.1678228932870842	1.0774933501370063	H6PD;PLA2G4C;ENPP2;TARS2;PGLS;CES2;PAFAH2;ABHD15
Growth Factor Receptor Binding (GO:0070851)	7/57	0.397856	0.834839	0	0	1.1852919438285292	1.092442638696565	EFEMP1;EGF;PDGFB;ITGA5;TLR5;FRS3;PIBF1
C4-dicarboxylate Transmembrane Transporter Activity (GO:0015556)	2/13	0.40648	0.834839	0	0	1.5388940955951265	1.3853453590664844	SLC13A3;UCP2
Transmembrane Receptor Protein Serine/Threonine Kinase Activity (GO:0004675)	2/13	0.40648	0.834839	0	0	1.5388940955951265	1.3853453590664844	ACVR1C;ACVR1B
Transmembrane-Ephrin Receptor Activity (GO:0005005)	2/13	0.40648	0.834839	0	0	1.5388940955951265	1.3853453590664844	EPHA8;EPHB3
Voltage-Gated Monoatomic Anion Channel Activity (GO:0008308)	2/13	0.40648	0.834839	0	0	1.5388940955951265	1.3853453590664844	CLCNKA;TMC4
Voltage-Gated Sodium Channel Activity (GO:0005248)	2/13	0.40648	0.834839	0	0	1.5388940955951265	1.3853453590664844	HCN4;SCN4B
Death Receptor Binding (GO:0005123)	2/13	0.40648	0.834839	0	0	1.5388940955951265	1.3853453590664844	TMBIM1;NOL3
Gated Channel Activity (GO:0022836)	2/13	0.40648	0.834839	0	0	1.5388940955951265	1.3853453590664844	TMC7;TMC4
Histone H4 Methyltransferase Activity (GO:0140939)	2/13	0.40648	0.834839	0	0	1.5388940955951265	1.3853453590664844	PRMT8;KMT5C
Myosin V Binding (GO:0031489)	2/13	0.40648	0.834839	0	0	1.5388940955951265	1.3853453590664844	RAB3A;RAB25
Oxidoreductase, Paired Donors, W Incorp or Reduction of O2, NAD(P)H as One Donor, and Incorp of O (GO:0016709)	2/13	0.40648	0.834839	0	0	1.5388940955951265	1.3853453590664844	CYP27B1;FMO5
Protein Kinase A Catalytic Subunit Binding (GO:0034236)	2/13	0.40648	0.834839	0	0	1.5388940955951265	1.3853453590664844	KCNQ1;SOX9
Monoatomic Anion Channel Activity (GO:0005253)	6/49	0.417237	0.834839	0	0	1.1812029816907699	1.0324892700292947	GABRA2;ANO9;CLCNKA;SLC17A7;GABRG2;GABRG1
1-Alkyl-2-Acetylglycerophosphocholine Esterase Activity (GO:0003847)	1/5	0.428068	0.834839	0	0	2.115710080941869	1.795125071311262	PAFAH2
Sugar-Phosphatase Activity (GO:0050308)	1/5	0.428068	0.834839	0	0	2.115710080941869	1.795125071311262	PFKFB4
ADP-D-ribose Modification-Dependent Protein Binding (GO:0160002)	1/5	0.428068	0.834839	0	0	2.115710080941869	1.795125071311262	XRCC1
Telomerase Activity (GO:0003720)	1/5	0.428068	0.834839	0	0	2.115710080941869	1.795125071311262	TEP1
Titin Binding (GO:0031432)	1/5	0.428068	0.834839	0	0	2.115710080941869	1.795125071311262	CAMK2D
CXCR Chemokine Receptor Binding (GO:0045236)	1/5	0.428068	0.834839	0	0	2.115710080941869	1.795125071311262	CXCL5
DEAD/H-box RNA Helicase Binding (GO:0017151)	1/5	0.428068	0.834839	0	0	2.115710080941869	1.795125071311262	SMAD3
G Protein-Coupled Glutamate Receptor Binding (GO:0035256)	1/5	0.428068	0.834839	0	0	2.115710080941869	1.795125071311262	HOMER3
GDP Phosphatase Activity (GO:0004382)	1/5	0.428068	0.834839	0	0	2.115710080941869	1.795125071311262	ENTPD2
Vascular Endothelial Growth Factor Receptor 2 Binding (GO:0043184)	1/5	0.428068	0.834839	0	0	2.115710080941869	1.795125071311262	ITGA5
MAP Kinase Kinase Kinase Kinase Activity (GO:0008349)	1/5	0.428068	0.834839	0	0	2.115710080941869	1.795125071311262	MAP4K1
RNA Polymerase III Cis-Regulatory Region Sequence-Specific DNA Binding (GO:0000992)	1/5	0.428068	0.834839	0	0	2.115710080941869	1.795125071311262	SNAPC3
UDP Phosphatase Activity (GO:0045134)	1/5	0.428068	0.834839	0	0	2.115710080941869	1.795125071311262	ENTPD2
Adenylate Cyclase Inhibiting G Protein-Coupled Glutamate Receptor Activity (GO:0001640)	1/5	0.428068	0.834839	0	0	2.115710080941869	1.795125071311262	GRM4
Adenylate Kinase Activity (GO:0004017)	1/5	0.428068	0.834839	0	0	2.115710080941869	1.795125071311262	AK7
Aldose Reductase (NADPH) Activity (GO:0004032)	1/5	0.428068	0.834839	0	0	2.115710080941869	1.795125071311262	AKR7A2
Alpha-Glucosidase Activity (GO:0090599)	1/5	0.428068	0.834839	0	0	2.115710080941869	1.795125071311262	PMEL
Aspartic-Type Endopeptidase Inhibitor Activity (GO:0019828)	1/5	0.428068	0.834839	0	0	2.115710080941869	1.795125071311262	NLRP7
Calcium-Dependent Phospholipase A2 Activity (GO:0047498)	1/5	0.428068	0.834839	0	0	2.115710080941869	1.795125071311262	PLA2G4C
Calcium:Monoatomic Cation Antiporter Activity (GO:0015368)	1/5	0.428068	0.834839	0	0	2.115710080941869	1.795125071311262	SLC8A2
Calcium:Sodium Antiporter Activity (GO:0005432)	1/5	0.428068	0.834839	0	0	2.115710080941869	1.795125071311262	SLC8A2
Channel Activator Activity (GO:0099103)	1/5	0.428068	0.834839	0	0	2.115710080941869	1.795125071311262	AKT1
Chemokine Receptor Activity (GO:0004950)	1/5	0.428068	0.834839	0	0	2.115710080941869	1.795125071311262	ACKR3
Chloride:Monoatomic Cation Symporter Activity (GO:0015377)	1/5	0.428068	0.834839	0	0	2.115710080941869	1.795125071311262	SLC12A4
Clathrin Light Chain Binding (GO:0032051)	1/5	0.428068	0.834839	0	0	2.115710080941869	1.795125071311262	HIP1R
Flap Endonuclease Activity (GO:0048256)	1/5	0.428068	0.834839	0	0	2.115710080941869	1.795125071311262	MUS81
Glutamate-Gated Calcium Ion Channel Activity (GO:0022849)	1/5	0.428068	0.834839	0	0	2.115710080941869	1.795125071311262	GRIN2D
Growth Hormone Receptor Binding (GO:0005131)	1/5	0.428068	0.834839	0	0	2.115710080941869	1.795125071311262	JAK3
Guanylyltransferase Activity (GO:0070568)	1/5	0.428068	0.834839	0	0	2.115710080941869	1.795125071311262	GMPPA
Hyaluronic Acid Binding (GO:0005540)	1/5	0.428068	0.834839	0	0	2.115710080941869	1.795125071311262	CEMIP
Minor Groove of Adenine-Thymine-Rich DNA Binding (GO:0003680)	1/5	0.428068	0.834839	0	0	2.115710080941869	1.795125071311262	MAPT
Neuropeptide Receptor Binding (GO:0071855)	1/5	0.428068	0.834839	0	0	2.115710080941869	1.795125071311262	APLN
Neurotrophin Binding (GO:0043121)	1/5	0.428068	0.834839	0	0	2.115710080941869	1.795125071311262	NGFR
Nitric-Oxide Synthase Binding (GO:0050998)	1/5	0.428068	0.834839	0	0	2.115710080941869	1.795125071311262	SNTA1
Nuclear Retinoid X Receptor Binding (GO:0046965)	1/5	0.428068	0.834839	0	0	2.115710080941869	1.795125071311262	RARG
Oxidoreductase Activity, Acting on a Sulfur Group of Donors, Disulfide as Acceptor (GO:0016671)	1/5	0.428068	0.834839	0	0	2.115710080941869	1.795125071311262	MSRB2
Phosphate Ion Binding (GO:0042301)	1/5	0.428068	0.834839	0	0	2.115710080941869	1.795125071311262	PDE2A
Phosphatidylinositol 3-Kinase Inhibitor Activity (GO:0141039)	1/5	0.428068	0.834839	0	0	2.115710080941869	1.795125071311262	PIK3IP1
Potassium Ion Binding (GO:0030955)	1/5	0.428068	0.834839	0	0	2.115710080941869	1.795125071311262	ATP1A2
Protein Geranylgeranyltransferase Activity (GO:0004661)	1/5	0.428068	0.834839	0	0	2.115710080941869	1.795125071311262	MPZ
Phosphoric Ester Hydrolase Activity (GO:0042578)	5/41	0.439758	0.834839	0	0	1.1755842558425584	0.9657790587266449	DUSP10;PTPRM;ATP1A2;DUSP8;LHPP
Phosphoric Diester Hydrolase Activity (GO:0008081)	4/32	0.442569	0.834839	0	0	1.2091234723978086	0.9856280004657204	SMPD1;ENPP2;PLCB1;PLCB2
Phosphotyrosine Residue Binding (GO:0001784)	4/32	0.442569	0.834839	0	0	1.2091234723978086	0.9856280004657204	SHE;LCK;PTPN6;PTPN5
Acidic Amino Acid Transmembrane Transporter Activity (GO:0015172)	2/14	0.444515	0.834839	0	0	1.4105301914580266	1.1436184282520963	UCP2;SLC17A7
Calcium Ion Sensor Activity (GO:0061891)	2/14	0.444515	0.834839	0	0	1.4105301914580266	1.1436184282520963	EFHD1;SYT7
Ephrin Receptor Activity (GO:0005003)	2/14	0.444515	0.834839	0	0	1.4105301914580266	1.1436184282520963	EPHA8;EPHB3
Intracellularly Gated Calcium Channel Activity (GO:0015278)	2/14	0.444515	0.834839	0	0	1.4105301914580266	1.1436184282520963	RYR1;TRPA1
Lysophospholipase Activity (GO:0004622)	2/14	0.444515	0.834839	0	0	1.4105301914580266	1.1436184282520963	PLA2G4C;ENPP2
Tumor Necrosis Factor Receptor Superfamily Binding (GO:0032813)	3/23	0.444749	0.834839	0	0	1.2695283714075165	1.0286279760279637	BABAM2;TMBIM1;NOL3
Gamma-Tubulin Binding (GO:0043015)	3/23	0.444749	0.834839	0	0	1.2695283714075165	1.0286279760279637	BRSK1;MARK4;NDRG1
Lysine N-methyltransferase Activity (GO:0016278)	3/23	0.444749	0.834839	0	0	1.2695283714075165	1.0286279760279637	EEF1AKMT4;SETD7;EEF1AKMT1
Phosphatidylinositol Phosphate Binding (GO:1901981)	10/88	0.454655	0.834839	0	0	1.0851851851851853	0.8553608483183015	GSDMD;OSBPL5;WDR45B;HIP1R;AKT1;SNX10;WIPI1;MAPT;PLEKHA4;PHLDA3
Metallopeptidase Activity (GO:0008237)	9/79	0.459138	0.834839	0	0	1.0882415142222692	0.847092406150921	MMP11;MMP25;ANPEP;TLL2;ADAM8;MMP9;ADAMTS10;MBTPS2;PAPPA2
Exopeptidase Activity (GO:0008238)	5/42	0.461211	0.834839	0	0	1.143711977660317	0.8851171177975807	DPP7;ANPEP;CTSH;NAALADL1;DPEP3
Aminopeptidase Activity (GO:0004177)	3/24	0.473388	0.834839	0	0	1.2089693651963365	0.9041152029130548	ANPEP;CTSH;NAALADL1
Carboxylic Acid Transmembrane Transporter Activity (GO:0046943)	6/52	0.475449	0.834839	0	0	1.1038790058441976	0.8207295890672122	SLC13A3;SLC35D2;SLC7A10;SLC16A3;SLC16A5;GRIN2D
Chemoattractant Activity (GO:0042056)	2/15	0.481147	0.834839	0	0	1.3019145802650958	0.9524573799215411	GPNMB;PDGFB
Hydrolase Activity, Hydrolyzing N-glycosyl Compounds (GO:0016799)	2/15	0.481147	0.834839	0	0	1.3019145802650958	0.9524573799215411	SMUG1;NEIL1
Hexosyltransferase Activity (GO:0016758)	7/62	0.487008	0.834839	0	0	1.0770677954713432	0.7749227709644518	B4GALT2;GBE1;FUT11;GCNT2;UGT3A1;PIGV;POMGNT1
Sodium Channel Inhibitor Activity (GO:0019871)	1/6	0.488552	0.834839	0	0	1.692420897718911	1.2122975265102778	SCN1B
Sodium-Independent Organic Anion Transmembrane Transporter Activity (GO:0015347)	1/6	0.488552	0.834839	0	0	1.692420897718911	1.2122975265102778	SLCO2A1
Sodium:Proton Antiporter Activity (GO:0015385)	1/6	0.488552	0.834839	0	0	1.692420897718911	1.2122975265102778	SLC9A5
5'-Deoxyribose-5-Phosphate Lyase Activity (GO:0051575)	1/6	0.488552	0.834839	0	0	1.692420897718911	1.2122975265102778	POLL
AMP Binding (GO:0016208)	1/6	0.488552	0.834839	0	0	1.692420897718911	1.2122975265102778	PYGL
CCR Chemokine Receptor Binding (GO:0048020)	1/6	0.488552	0.834839	0	0	1.692420897718911	1.2122975265102778	CCL26
FMN Binding (GO:0010181)	1/6	0.488552	0.834839	0	0	1.692420897718911	1.2122975265102778	PNPO
RNA-directed DNA Polymerase Activity (GO:0003964)	1/6	0.488552	0.834839	0	0	1.692420897718911	1.2122975265102778	TEP1
Toll-like Receptor Binding (GO:0035325)	1/6	0.488552	0.834839	0	0	1.692420897718911	1.2122975265102778	UNC93B1
Acetylcholine Binding (GO:0042166)	1/6	0.488552	0.834839	0	0	1.692420897718911	1.2122975265102778	CHRNA4
Acid-Amino Acid Ligase Activity (GO:0016881)	1/6	0.488552	0.834839	0	0	1.692420897718911	1.2122975265102778	PPCS
Alpha-Mannosidase Activity (GO:0004559)	1/6	0.488552	0.834839	0	0	1.692420897718911	1.2122975265102778	MAN2B1
Calcium-Independent Phospholipase A2 Activity (GO:0047499)	1/6	0.488552	0.834839	0	0	1.692420897718911	1.2122975265102778	PLA2G4C
Carbon-Nitrogen Ligase Activity, With Glutamine as amido-N-donor (GO:0016884)	1/6	0.488552	0.834839	0	0	1.692420897718911	1.2122975265102778	NADSYN1
Cell-Matrix Adhesion Mediator Activity (GO:0098634)	1/6	0.488552	0.834839	0	0	1.692420897718911	1.2122975265102778	SVEP1
Chloride Channel Inhibitor Activity (GO:0019869)	1/6	0.488552	0.834839	0	0	1.692420897718911	1.2122975265102778	STX1A
Crossover Junction DNA Endonuclease Activity (GO:0008821)	1/6	0.488552	0.834839	0	0	1.692420897718911	1.2122975265102778	MUS81
Death Domain Binding (GO:0070513)	1/6	0.488552	0.834839	0	0	1.692420897718911	1.2122975265102778	BCL2L1
Fucosyltransferase Activity (GO:0008417)	1/6	0.488552	0.834839	0	0	1.692420897718911	1.2122975265102778	FUT11
Glutathione Transmembrane Transporter Activity (GO:0034634)	1/6	0.488552	0.834839	0	0	1.692420897718911	1.2122975265102778	SLC13A3
Glycogen Binding (GO:2001069)	1/6	0.488552	0.834839	0	0	1.692420897718911	1.2122975265102778	PPP1R3F
Histone H4K20 Methyltransferase Activity (GO:0042799)	1/6	0.488552	0.834839	0	0	1.692420897718911	1.2122975265102778	KMT5C
Hydrolase Activity, Acting on Carbon-Nitrogen (But Not Peptide) Bonds, in Linear Amidines (GO:0016813)	1/6	0.488552	0.834839	0	0	1.692420897718911	1.2122975265102778	PADI2
Insulin-Like Growth Factor II Binding (GO:0031995)	1/6	0.488552	0.834839	0	0	1.692420897718911	1.2122975265102778	IGFBP2
Interleukin-17 Receptor Activity (GO:0030368)	1/6	0.488552	0.834839	0	0	1.692420897718911	1.2122975265102778	IL27RA
Mannosyl-Oligosaccharide 1,2-Alpha-Mannosidase Activity (GO:0004571)	1/6	0.488552	0.834839	0	0	1.692420897718911	1.2122975265102778	MAN1C1
Mannosyl-Oligosaccharide Mannosidase Activity (GO:0015924)	1/6	0.488552	0.834839	0	0	1.692420897718911	1.2122975265102778	MAN1C1
Myosin Heavy Chain Binding (GO:0032036)	1/6	0.488552	0.834839	0	0	1.692420897718911	1.2122975265102778	NKD2
Neuropeptide Activity (GO:0160041)	1/6	0.488552	0.834839	0	0	1.692420897718911	1.2122975265102778	GPNMB
Neuropeptide Hormone Activity (GO:0005184)	1/6	0.488552	0.834839	0	0	1.692420897718911	1.2122975265102778	GPNMB
Omega Peptidase Activity (GO:0008242)	1/6	0.488552	0.834839	0	0	1.692420897718911	1.2122975265102778	GGT1
Oxidoreductase Activity, Acting on a Sulfur Group of Donors, Oxygen as Acceptor (GO:0016670)	1/6	0.488552	0.834839	0	0	1.692420897718911	1.2122975265102778	PCYOX1L
Oxidoreductase Activity, Acting on the Aldehyde or Oxo Group of Donors, Disulfide as Acceptor (GO:0016624)	1/6	0.488552	0.834839	0	0	1.692420897718911	1.2122975265102778	OGDHL
Phosphatidic Acid Transfer Activity (GO:1990050)	1/6	0.488552	0.834839	0	0	1.692420897718911	1.2122975265102778	PRELID2
Phosphatidylinositol Phosphate 4-Phosphatase Activity (GO:0034596)	1/6	0.488552	0.834839	0	0	1.692420897718911	1.2122975265102778	INPP5F
Phosphatidylinositol-4,5-Bisphosphate 5-Phosphatase Activity (GO:0004439)	1/6	0.488552	0.834839	0	0	1.692420897718911	1.2122975265102778	INPP5E
Potassium Ion Leak Channel Activity (GO:0022841)	1/6	0.488552	0.834839	0	0	1.692420897718911	1.2122975265102778	KCNK6
Potassium:Chloride Symporter Activity (GO:0015379)	1/6	0.488552	0.834839	0	0	1.692420897718911	1.2122975265102778	SLC12A4
Prenyl Diphosphate Synthase Activity (GO:0120531)	1/6	0.488552	0.834839	0	0	1.692420897718911	1.2122975265102778	DHDDS
Prenyltransferase Activity (GO:0004659)	1/6	0.488552	0.834839	0	0	1.692420897718911	1.2122975265102778	DHDDS
Protein Binding Involved in Heterotypic Cell-Cell Adhesion (GO:0086080)	1/6	0.488552	0.834839	0	0	1.692420897718911	1.2122975265102778	SIRPA
Retinoic Acid Binding (GO:0001972)	1/6	0.488552	0.834839	0	0	1.692420897718911	1.2122975265102778	CRABP2
Monoatomic Cation Transmembrane Transporter Activity (GO:0008324)	3/25	0.501329	0.854743	0	0	1.1539157231861727	0.7967709412081112	TRPV4;UCP2;TRPV2
Ribonucleoside Triphosphate Phosphatase Activity (GO:0017111)	22/206	0.513581	0.857581	0	0	1.0116575680769482	0.674115816185799	GNAZ;ENTPD2;RAB3A;RGS14;RABL2A;GTPBP1;GNAI1;RAP1GAP;RHOB;RND1;RASD2;GNA14;RAB20;RRAS;RAB25;RAB37;EEF1A2;RAC2;RHOU;RHOV;RAB17;RHOQ
WW Domain Binding (GO:0050699)	2/16	0.516248	0.857581	0	0	1.2088154849568693	0.7992293814531868	NFE2;SCNN1G
Cadherin Binding Involved in Cell-Cell Adhesion (GO:0098641)	2/16	0.516248	0.857581	0	0	1.2088154849568693	0.7992293814531868	KRT18;S100A11
ATPase Binding (GO:0051117)	7/64	0.521675	0.857581	0	0	1.0390944100828567	0.6761505353625693	LCK;PIH1D1;SNX10;ANK1;BBC3;SNTA1;NKD2
Cis-Regulatory Region Sequence-Specific DNA Binding (GO:0000987)	73/692	0.527183	0.857581	0	0	0.9975208779732204	0.6386196133253172	ZNF254;ZNF132;ZNF296;RARG;ZNF251;BHLHE41;ZBTB22;HIF3A;SOX21;GLI4;HHEX;ZSCAN30;SIX5;SNAPC3;SOX9;VENTX;KDM6B;ZNF18;BATF2;ZNF160;FOXH1;ZFP2;TFEB;PROX1;POU3F1;MYT1;ZNF16;ELF4;ZNF835;IRF7;ZNF514;PPARA;ZNF28;ZNF396;ZNF790;WBP2;FOXO3;NTN1;CIART;ZNF429;MXI1;STAT6;ZNF667;ZNF502;ZBTB7B;ZNF300;TCFL5;NFE2;TFAP2C;SMAD3;STAT2;IRX3;POU6F2;NR1H3;FOXN4;NFATC1;GRHL3;POU2F2;NFKB2;NFATC4;FOSL1;MAFB;BCL6;BCL6B;BHLHE40;KLF9;SP6;SP5;ZNF610;MIXL1;MXD3;ZNF333;TP73
Cytokine Receptor Activity (GO:0004896)	4/36	0.537115	0.857581	0	0	1.0576143067846608	0.6573532412788623	CD74;CD4;IL1RAP;CRLF1
Phosphatidylinositol-3-Phosphate Binding (GO:0032266)	4/36	0.537115	0.857581	0	0	1.0576143067846608	0.6573532412788623	WDR45B;WIPI1;PLEKHA4;PHLDA3
Nuclear Receptor Binding (GO:0016922)	10/94	0.541209	0.857581	0	0	1.0071428571428571	0.6183356730494187	KDM3A;SMAD3;KDM5D;WBP2;FOXH1;TRIM68;PADI2;TRIP4;WIPI1;PROX1
Single-Stranded DNA Exodeoxyribonuclease Activity (GO:0008297)	1/7	0.542644	0.857581	0	0	1.4102281089036055	0.8620756129279377	ISG20
1-Phosphatidylinositol-4-Phosphate 5-Kinase Activity (GO:0016308)	1/7	0.542644	0.857581	0	0	1.4102281089036055	0.8620756129279377	PIP5KL1
Store-Operated Calcium Channel Activity (GO:0015279)	1/7	0.542644	0.857581	0	0	1.4102281089036055	0.8620756129279377	ORAI3
7SK snRNA Binding (GO:0097322)	1/7	0.542644	0.857581	0	0	1.4102281089036055	0.8620756129279377	CDK9
BMP Receptor Binding (GO:0070700)	1/7	0.542644	0.857581	0	0	1.4102281089036055	0.8620756129279377	BMP7
DNA Endonuclease Activity, Producing 3'-Phosphomonoesters (GO:0016889)	1/7	0.542644	0.857581	0	0	1.4102281089036055	0.8620756129279377	MUS81
Transmembrane Receptor Protein Tyrosine Kinase Activator Activity (GO:0030297)	1/7	0.542644	0.857581	0	0	1.4102281089036055	0.8620756129279377	EGF
GABA Receptor Binding (GO:0050811)	1/7	0.542644	0.857581	0	0	1.4102281089036055	0.8620756129279377	SHISA7
Vascular Endothelial Growth Factor Receptor Binding (GO:0005172)	1/7	0.542644	0.857581	0	0	1.4102281089036055	0.8620756129279377	ITGA5
K48-linked Polyubiquitin Modification-Dependent Protein Binding (GO:0036435)	1/7	0.542644	0.857581	0	0	1.4102281089036055	0.8620756129279377	MINDY1
MHC Class I Protein Binding (GO:0042288)	1/7	0.542644	0.857581	0	0	1.4102281089036055	0.8620756129279377	HLA-E
RNA Polymerase II CTD Heptapeptide Repeat Kinase Activity (GO:0008353)	1/7	0.542644	0.857581	0	0	1.4102281089036055	0.8620756129279377	CDK9
U1 snRNA Binding (GO:0030619)	1/7	0.542644	0.857581	0	0	1.4102281089036055	0.8620756129279377	ISG20
UDP-glucosyltransferase Activity (GO:0035251)	1/7	0.542644	0.857581	0	0	1.4102281089036055	0.8620756129279377	GYS1
Adenylate Cyclase Binding (GO:0008179)	1/7	0.542644	0.857581	0	0	1.4102281089036055	0.8620756129279377	ADCY5
Adenylate Cyclase Regulator Activity (GO:0010854)	1/7	0.542644	0.857581	0	0	1.4102281089036055	0.8620756129279377	GNAI1
cAMP Response Element Binding (GO:0035497)	1/7	0.542644	0.857581	0	0	1.4102281089036055	0.8620756129279377	CREB3L1
cAMP Response Element Binding Protein Binding (GO:0008140)	1/7	0.542644	0.857581	0	0	1.4102281089036055	0.8620756129279377	CRTC1
Channel Inhibitor Activity (GO:0016248)	1/7	0.542644	0.857581	0	0	1.4102281089036055	0.8620756129279377	TMC7
Death Receptor Activity (GO:0005035)	1/7	0.542644	0.857581	0	0	1.4102281089036055	0.8620756129279377	NGFR
Dipeptidase Activity (GO:0016805)	1/7	0.542644	0.857581	0	0	1.4102281089036055	0.8620756129279377	DPEP3
Eukaryotic Initiation Factor 4E Binding (GO:0008190)	1/7	0.542644	0.857581	0	0	1.4102281089036055	0.8620756129279377	HHEX
Histone H3 Reader Activity (GO:0140006)	1/7	0.542644	0.857581	0	0	1.4102281089036055	0.8620756129279377	DPF2
Leak Channel Activity (GO:0022840)	1/7	0.542644	0.857581	0	0	1.4102281089036055	0.8620756129279377	KCNK6
Monoatomic Ion-Gated Channel Activity (GO:0022839)	1/7	0.542644	0.857581	0	0	1.4102281089036055	0.8620756129279377	TRPM4
Oxidized DNA Binding (GO:0032356)	1/7	0.542644	0.857581	0	0	1.4102281089036055	0.8620756129279377	XRCC1
Phosphorylation-Dependent Protein Binding (GO:0140031)	1/7	0.542644	0.857581	0	0	1.4102281089036055	0.8620756129279377	PTPN6
Solute:Sodium Symporter Activity (GO:0015370)	2/17	0.549732	0.861589	0	0	1.1281296023564065	0.6749866231539099	SLC17A7;SLC5A5
R-SMAD Binding (GO:0070412)	2/17	0.549732	0.861589	0	0	1.1281296023564065	0.6749866231539099	SMAD3;FOXH1
TBP-class Protein Binding (GO:0017025)	2/17	0.549732	0.861589	0	0	1.1281296023564065	0.6749866231539099	HHEX;TAF12
Dicarboxylic Acid Transmembrane Transporter Activity (GO:0005310)	2/17	0.549732	0.861589	0	0	1.1281296023564065	0.6749866231539099	SLC13A3;UCP2
Histone Methyltransferase Activity (GO:0042054)	3/27	0.554803	0.865951	0	0	1.0575718496683861	0.6230595918045367	PRMT8;KMT5C;SETD7
Hydrolase Activity, Acting on Carbon-Nitrogen (But Not Peptide) Bonds, in Linear Amides (GO:0016811)	3/27	0.554803	0.865951	0	0	1.0575718496683861	0.6230595918045367	NADSYN1;FHIT;SIRT2
GTPase Activity (GO:0003924)	21/201	0.557274	0.866108	0	0	0.9867438386855862	0.5769477781930783	GNAZ;RAB3A;RGS14;RABL2A;GTPBP1;GNAI1;RAP1GAP;RHOB;RND1;RASD2;GNA14;RAB20;RRAS;RAB25;RAB37;EEF1A2;RAC2;RHOU;RHOV;RAB17;RHOQ
Double-Stranded DNA Binding (GO:0003690)	38/364	0.558978	0.866108	0	0	0.9856835246837381	0.5733181529639966	ZNF276;ZNF396;KDM5B;ZNF296;RARG;BHLHE41;ZBTB22;FOXO3;HID1;IFI16;CREB3L1;SOX9;ZBTB7B;VENTX;TCFL5;NFE2;TFAP2C;IRX3;TFEB;NFATC1;PROX1;POU3F1;POU2F2;MEIS3;MYT1;ETV5;NFATC4;NFKB2;FOSL1;ZFP41;BCL6;ELF4;LHX1;BCL6B;BHLHE40;IRF7;MAPT;MIXL1
UDP-glycosyltransferase Activity (GO:0008194)	4/37	0.559481	0.866108	0	0	1.0254759989273263	0.5955414057185363	B3GNT9;GCNT2;UGT3A1;POMGNT1
Cholesterol Binding (GO:0015485)	4/37	0.559481	0.866108	0	0	1.0254759989273263	0.5955414057185363	SULT2B1;GRAMD1C;OSBPL5;NR1H3
Protein Phosphatase Regulator Activity (GO:0019888)	7/67	0.571916	0.87383	0	0	0.9868810051736882	0.5514326696970058	PPP1R11;DMPK;IGFBP2;CRY2;PPP1R1B;PPP2R5B;SIRPA
RNA Polymerase Binding (GO:0070063)	2/18	0.581549	0.87383	0	0	1.0575294550810015	0.5732447012268518	TCERG1L;BIN1
Calcium/Calmodulin-Dependent Protein Kinase Activity (GO:0004683)	2/18	0.581549	0.87383	0	0	1.0575294550810015	0.5732447012268518	CAMK2D;CAMK1G
Frizzled Binding (GO:0005109)	2/18	0.581549	0.87383	0	0	1.0575294550810015	0.5732447012268518	WNT5B;WNT5A
Phospholipid Transfer Activity (GO:0120014)	2/18	0.581549	0.87383	0	0	1.0575294550810015	0.5732447012268518	GLTP;PRELID2
Myosin Binding (GO:0017022)	5/48	0.583198	0.87383	0	0	0.9836093709774307	0.5303908851629708	RAB3A;GSN;RAB25;SHROOM1;NKD2
Protein Kinase Inhibitor Activity (GO:0004860)	5/48	0.583198	0.87383	0	0	0.9836093709774307	0.5303908851629708	CDKN1C;PRKCH;PPP1R1B;SH3BP5;DHDDS
Adenyl Ribonucleotide Binding (GO:0032559)	27/262	0.586493	0.87383	0	0	0.97138114315813	0.5183233166017222	RYR1;BRSK1;ACSS2;HSPA4L;ATP2A1;ATP1A2;PYGL;ACVR1B;SEC14L2;SRR;MYO6;PGK1;CNGA1;AKT1;PDE4A;MAP3K6;MARK4;MAP4K1;ABCA2;SLC12A4;DMPK;SPHK1;PDE2A;P2RX4;PEX6;MYO3A;MYO1F
RNA Polymerase II Cis-Regulatory Region Sequence-Specific DNA Binding (GO:0000978)	72/694	0.588057	0.87383	0	0	0.9780811248027801	0.5192941452980473	ZNF254;ZNF132;ZNF296;RARG;ZNF251;BHLHE41;ZBTB22;HIF3A;SOX21;GLI4;HHEX;ZSCAN30;SIX5;CREB3L1;SNAPC3;SOX9;VENTX;KDM6B;ZNF18;BATF2;ZNF160;ZFP2;TFEB;PROX1;POU3F1;MYT1;ZNF16;ELF4;ZNF835;IRF7;ZNF514;PPARA;ZNF28;ZNF396;ZNF790;WBP2;FOXO3;NTN1;CIART;ZNF429;MXI1;STAT6;ZNF667;ZNF502;ZBTB7B;ZNF300;TCFL5;NFE2;TFAP2C;SMAD3;STAT2;IRX3;POU6F2;NR1H3;NFATC1;GRHL3;POU2F2;NFKB2;NFATC4;FOSL1;MAFB;BCL6;BCL6B;BHLHE40;KLF9;SP6;SP5;ZNF610;MIXL1;MXD3;ZNF333;TP73
ADP Transmembrane Transporter Activity (GO:0015217)	1/8	0.591019	0.87383	0	0	1.2086618311783874	0.6356448064241386	SLC25A42
Tripeptide Transmembrane Transporter Activity (GO:0042937)	1/8	0.591019	0.87383	0	0	1.2086618311783874	0.6356448064241386	SLC13A3
L-aspartate Transmembrane Transporter Activity (GO:0015183)	1/8	0.591019	0.87383	0	0	1.2086618311783874	0.6356448064241386	UCP2
O-methyltransferase Activity (GO:0008171)	1/8	0.591019	0.87383	0	0	1.2086618311783874	0.6356448064241386	BCDIN3D
Acetylcholine Receptor Activity (GO:0015464)	1/8	0.591019	0.87383	0	0	1.2086618311783874	0.6356448064241386	CHRNA4
Carbonate Dehydratase Activity (GO:0004089)	1/8	0.591019	0.87383	0	0	1.2086618311783874	0.6356448064241386	CA3
Dopamine Receptor Binding (GO:0050780)	1/8	0.591019	0.87383	0	0	1.2086618311783874	0.6356448064241386	GNAI1
Hormone Receptor Binding (GO:0051427)	1/8	0.591019	0.87383	0	0	1.2086618311783874	0.6356448064241386	JAK3
Intramolecular Oxidoreductase Activity, Transposing C=C Bonds (GO:0016863)	1/8	0.591019	0.87383	0	0	1.2086618311783874	0.6356448064241386	EHHADH
Mannosidase Activity (GO:0015923)	1/8	0.591019	0.87383	0	0	1.2086618311783874	0.6356448064241386	MAN2B1
Phosphatidylinositol-4,5-Bisphosphate Phosphatase Activity (GO:0106019)	1/8	0.591019	0.87383	0	0	1.2086618311783874	0.6356448064241386	INPP5E
Pyrimidine Nucleotide-Sugar Transmembrane Transporter Activity (GO:0015165)	1/8	0.591019	0.87383	0	0	1.2086618311783874	0.6356448064241386	SLC35D2
Receptor Antagonist Activity (GO:0048019)	1/8	0.591019	0.87383	0	0	1.2086618311783874	0.6356448064241386	DKKL1
Retinoid Binding (GO:0005501)	1/8	0.591019	0.87383	0	0	1.2086618311783874	0.6356448064241386	CRABP2
DNA-binding Transcription Repressor Activity, RNA Polymerase II-specific (GO:0001227)	15/147	0.59788	0.881009	0	0	0.9608820547482257	0.49424501472426113	TFAP2C;IRX3;BHLHE41;ENO1;PROX1;FOXO3;NFATC4;HHEX;BCL6;CREB3L1;BCL6B;BHLHE40;MXI1;PPARA;TCFL5
Protein Phosphorylated Amino Acid Binding (GO:0045309)	4/39	0.602381	0.881009	0	0	0.966708807416772	0.4899908083099847	SHE;LCK;PTPN6;PTPN5
Transcription Cis-Regulatory Region Binding (GO:0000976)	38/371	0.608342	0.881009	0	0	0.96435921549386	0.47930383154675865	ZNF891;ENO1;HIF3A;AEBP1;CHD3;FOXO3;BARX1;NPAS1;HHEX;CREB3L1;SNAPC3;MXI1;ZNF404;STAT6;ZNF425;SOX9;TBL1X;ZNF487;KCNH2;NFE2;TFAP2C;SMAD3;FOXH1;TFEB;NR1H3;FOXN4;PROX1;POU2F2;MYT1;ETV5;NFATC4;ZFP41;LHX1;CRY2;AHRR;ATF5;MIXL1;TP73
Histone Deacetylase Activity (GO:0004407)	2/19	0.611676	0.881009	0	0	0.9952352074850559	0.48921060680404954	SIRT2;SIRT3
Monoatomic Anion Transmembrane Transporter Activity (GO:0008509)	2/19	0.611676	0.881009	0	0	0.9952352074850559	0.48921060680404954	UCP2;SLC5A5
Protein Kinase A Regulatory Subunit Binding (GO:0034237)	2/19	0.611676	0.881009	0	0	0.9952352074850559	0.48921060680404954	KCNQ1;AKAP8L
Single-Stranded RNA Binding (GO:0003727)	4/40	0.622856	0.881009	0	0	0.9397738446411013	0.4449269283840189	IFIH1;ENDOV;DHX58;EIF4H
Phosphatidylinositol-3,4,5-Trisphosphate Binding (GO:0005547)	3/30	0.628206	0.881009	0	0	0.9398182264799804	0.43690939489867237	HIP1R;AKT1;PHLDA3
5'-Nucleotidase Activity (GO:0008253)	1/9	0.63428	0.881009	0	0	1.0574871228844738	0.4814365763871189	NT5M
ATPase Activity, Coupled to Transmembrane Movement of Ions, Rotational Mechanism (GO:0044769)	1/9	0.63428	0.881009	0	0	1.0574871228844738	0.4814365763871189	ATP6V1E2
Tau-Protein Kinase Activity (GO:0050321)	1/9	0.63428	0.881009	0	0	1.0574871228844738	0.4814365763871189	MARK4
Transmembrane Receptor Protein Tyrosine Kinase Adaptor Activity (GO:0005068)	1/9	0.63428	0.881009	0	0	1.0574871228844738	0.4814365763871189	FRS3
Tropomyosin Binding (GO:0005523)	1/9	0.63428	0.881009	0	0	1.0574871228844738	0.4814365763871189	LMOD1
JUN Kinase Binding (GO:0008432)	1/9	0.63428	0.881009	0	0	1.0574871228844738	0.4814365763871189	MAPK8IP3
Vinculin Binding (GO:0017166)	1/9	0.63428	0.881009	0	0	1.0574871228844738	0.4814365763871189	CORO2B
RNA Polymerase I Transcription Regulatory Region Sequence-Specific DNA Binding (GO:0001163)	1/9	0.63428	0.881009	0	0	1.0574871228844738	0.4814365763871189	PIH1D1
U3 snoRNA Binding (GO:0034511)	1/9	0.63428	0.881009	0	0	1.0574871228844738	0.4814365763871189	ISG20
Alkali Metal Ion Binding (GO:0031420)	1/9	0.63428	0.881009	0	0	1.0574871228844738	0.4814365763871189	ATP1A2
Cysteine-Type Endopeptidase Inhibitor Activity Involved in Apoptotic Process (GO:0043027)	1/9	0.63428	0.881009	0	0	1.0574871228844738	0.4814365763871189	NOL3
Disulfide Oxidoreductase Activity (GO:0015036)	1/9	0.63428	0.881009	0	0	1.0574871228844738	0.4814365763871189	ERO1B
Endodeoxyribonuclease Activity, Producing 5'-Phosphomonoesters (GO:0016888)	1/9	0.63428	0.881009	0	0	1.0574871228844738	0.4814365763871189	ENDOV
Fibroblast Growth Factor Receptor Binding (GO:0005104)	1/9	0.63428	0.881009	0	0	1.0574871228844738	0.4814365763871189	FRS3
Histone H3 Kinase Activity (GO:0140996)	1/9	0.63428	0.881009	0	0	1.0574871228844738	0.4814365763871189	PKM
Histone H3K36 Demethylase Activity (GO:0051864)	1/9	0.63428	0.881009	0	0	1.0574871228844738	0.4814365763871189	KDM4B
Ligand-Gated Sodium Channel Activity (GO:0015280)	1/9	0.63428	0.881009	0	0	1.0574871228844738	0.4814365763871189	SCNN1D
Nuclear Steroid Receptor Activity (GO:0003707)	1/9	0.63428	0.881009	0	0	1.0574871228844738	0.4814365763871189	PPARA
Phosphatidylinositol 3-Kinase Regulator Activity (GO:0035014)	1/9	0.63428	0.881009	0	0	1.0574871228844738	0.4814365763871189	PIK3IP1
Phospholipase Activator Activity (GO:0016004)	1/9	0.63428	0.881009	0	0	1.0574871228844738	0.4814365763871189	LCK
Phospholipase Binding (GO:0043274)	1/9	0.63428	0.881009	0	0	1.0574871228844738	0.4814365763871189	LCK
Platelet-Derived Growth Factor Binding (GO:0048407)	1/9	0.63428	0.881009	0	0	1.0574871228844738	0.4814365763871189	PDGFB
poly(A) RNA Polymerase Activity (GO:1990817)	1/9	0.63428	0.881009	0	0	1.0574871228844738	0.4814365763871189	TUT1
Protein Serine/Threonine Phosphatase Inhibitor Activity (GO:0004865)	1/9	0.63428	0.881009	0	0	1.0574871228844738	0.4814365763871189	PPP1R11
Proton-Transporting ATPase Activity, Rotational Mechanism (GO:0046961)	1/9	0.63428	0.881009	0	0	1.0574871228844738	0.4814365763871189	ATP6V1E2
Adenyl Nucleotide Binding (GO:0030554)	2/20	0.640115	0.884246	0	0	0.9398625429553265	0.4192799261477557	ALDH1A1;TM7SF2
aminoacyl-tRNA Ligase Activity (GO:0004812)	2/20	0.640115	0.884246	0	0	0.9398625429553265	0.4192799261477557	PARS2;TARS2
Ferrous Iron Binding (GO:0008198)	2/20	0.640115	0.884246	0	0	0.9398625429553265	0.4192799261477557	EGLN1;TET2
GTPase Binding (GO:0051020)	20/201	0.647671	0.893055	0	0	0.9337841180836151	0.40560981995328527	PLEKHG3;NGFR;RTKN;VPS9D1;BNIP3;ENO1;NDRG1;UNC13D;RASIP1;RAP1GAP;SGSM1;FGD5;RINL;ALS2CL;RILPL2;CDC42EP5;RILPL1;MPZ;KCTD13;EVI5L
N-acyltransferase Activity (GO:0016410)	2/21	0.666886	0.896896	0	0	0.8903185799550423	0.36070067208045875	GLYATL1;TGM2
Ligand-Gated Monoatomic Ion Channel Activity (GO:0015276)	2/21	0.666886	0.896896	0	0	0.8903185799550423	0.36070067208045875	GABRA2;CHRNA4
Protein Phosphatase 2A Binding (GO:0051721)	2/21	0.666886	0.896896	0	0	0.8903185799550423	0.36070067208045875	SPHK1;MAPT
Protein-Cysteine S-palmitoyltransferase Activity (GO:0019706)	2/21	0.666886	0.896896	0	0	0.8903185799550423	0.36070067208045875	ZDHHC24;ZDHHC14
3'-5'-DNA Exonuclease Activity (GO:0008296)	1/10	0.672968	0.896896	0	0	0.93990679421143	0.3722565836847865	ISG20
Transmembrane Receptor Protein Serine/Threonine Kinase Binding (GO:0070696)	1/10	0.672968	0.896896	0	0	0.93990679421143	0.3722565836847865	BMP7
MAP-kinase Scaffold Activity (GO:0005078)	1/10	0.672968	0.896896	0	0	0.93990679421143	0.3722565836847865	MAPK8IP3
P-type Ion Transporter Activity (GO:0015662)	1/10	0.672968	0.896896	0	0	0.93990679421143	0.3722565836847865	ATP2A1
Carbohydrate Kinase Activity (GO:0019200)	1/10	0.672968	0.896896	0	0	0.93990679421143	0.3722565836847865	RBKS
Dipeptidyl-Peptidase Activity (GO:0008239)	1/10	0.672968	0.896896	0	0	0.93990679421143	0.3722565836847865	DPP7
Dynactin Binding (GO:0034452)	1/10	0.672968	0.896896	0	0	0.93990679421143	0.3722565836847865	MAPT
Filamin Binding (GO:0031005)	1/10	0.672968	0.896896	0	0	0.93990679421143	0.3722565836847865	DPYSL4
Hydrolase Activity, Acting on Carbon-Nitrogen (But Not Peptide) Bonds, in Cyclic Amides (GO:0016812)	1/10	0.672968	0.896896	0	0	0.93990679421143	0.3722565836847865	DPYSL4
Ligand-Gated Channel Activity (GO:0022834)	1/10	0.672968	0.896896	0	0	0.93990679421143	0.3722565836847865	CHRNA4
Long-Chain Fatty Acid Transmembrane Transporter Activity (GO:0005324)	1/10	0.672968	0.896896	0	0	0.93990679421143	0.3722565836847865	SLC2A1
Nuclear Retinoic Acid Receptor Binding (GO:0042974)	1/10	0.672968	0.896896	0	0	0.93990679421143	0.3722565836847865	RARG
Nucleotidase Activity (GO:0008252)	1/10	0.672968	0.896896	0	0	0.93990679421143	0.3722565836847865	NT5M
Protein-Arginine N-methyltransferase Activity (GO:0016274)	1/10	0.672968	0.896896	0	0	0.93990679421143	0.3722565836847865	PRMT8
Purine Ribonucleotide Transmembrane Transporter Activity (GO:0005346)	1/10	0.672968	0.896896	0	0	0.93990679421143	0.3722565836847865	SLC25A42
RNA Polymerase II Transcription Regulatory Region Sequence-Specific DNA Binding (GO:0000977)	83/818	0.675898	0.899218	0	0	0.9523916066034871	0.3730636000884626	ZNF254;ZNF891;ZNF132;ZNF296;RARG;ZNF251;BHLHE41;ZBTB22;ENO1;HIF3A;SOX21;GLI4;HHEX;ZSCAN30;SIX5;SNAPC3;ZNF404;SOX9;ZNF487;VENTX;KDM6B;ZNF18;BATF2;ZNF160;ZFP2;TFEB;PROX1;POU3F1;MYT1;ETV5;ZNF16;ZFP41;ELF4;ZNF835;IRF7;ZNF514;ATF5;PPARA;ZNF28;ZNF396;ZNF790;WBP2;AEBP1;FOXO3;BARX1;NPAS1;NTN1;CIART;ZNF429;MXI1;STAT6;ZNF425;ZNF667;ZNF502;ZBTB7B;ZNF300;TCFL5;NFE2;TFAP2C;SMAD3;STAT2;IRX3;POU6F2;NR1H3;NFATC1;GRHL3;POU2F2;NFKB2;NFATC4;FOSL1;MAFB;BCL6;BCL6B;LHX1;BHLHE40;KLF9;SP6;SP5;ZNF610;MIXL1;MXD3;ZNF333;TP73
L-amino Acid Transmembrane Transporter Activity (GO:0015179)	4/43	0.680142	0.901694	0	0	0.8672566371681416	0.33428760578158817	UCP2;SFXN3;SLC17A7;SLC7A10
Protein-Lysine N-methyltransferase Activity (GO:0016279)	4/43	0.680142	0.901694	0	0	0.8672566371681416	0.33428760578158817	EEF1AKMT4;KMT5C;SETD7;EEF1AKMT1
FAD Binding (GO:0071949)	2/22	0.692023	0.902027	0	0	0.8457290132547864	0.3113432790275299	CRY2;MTHFR
SH2 Domain Binding (GO:0042169)	2/22	0.692023	0.902027	0	0	0.8457290132547864	0.3113432790275299	LCK;TRPV4
Acetyltransferase Activity (GO:0016407)	2/22	0.692023	0.902027	0	0	0.8457290132547864	0.3113432790275299	SPHK1;PAFAH2
Epidermal Growth Factor Receptor Binding (GO:0005154)	2/22	0.692023	0.902027	0	0	0.8457290132547864	0.3113432790275299	EFEMP1;EGF
Phosphatidylinositol-4-Phosphate Binding (GO:0070273)	2/22	0.692023	0.902027	0	0	0.8457290132547864	0.3113432790275299	GSDMD;OSBPL5
Acyltransferase Activity, Transferring Groups Other Than Amino-Acyl Groups (GO:0016747)	5/55	0.70428	0.902027	0	0	0.8453874538745387	0.29637554348521844	OSGEPL1;SPHK1;PLA2G4C;SIRT2;ZDHHC14
Single-Stranded Telomeric DNA Binding (GO:0043047)	1/11	0.707567	0.902027	0	0	0.8458425312729948	0.2925967041513651	STN1
ATP Transmembrane Transporter Activity (GO:0005347)	1/11	0.707567	0.902027	0	0	0.8458425312729948	0.2925967041513651	SLC25A42
DNA Binding, Bending (GO:0008301)	1/11	0.707567	0.902027	0	0	0.8458425312729948	0.2925967041513651	HHEX
DNA-(apurinic or Apyrimidinic Site) Endonuclease Activity (GO:0003906)	1/11	0.707567	0.902027	0	0	0.8458425312729948	0.2925967041513651	NEIL1
GTPase Inhibitor Activity (GO:0005095)	1/11	0.707567	0.902027	0	0	0.8458425312729948	0.2925967041513651	RTKN
L-glutamate Transmembrane Transporter Activity (GO:0005313)	1/11	0.707567	0.902027	0	0	0.8458425312729948	0.2925967041513651	SLC17A7
Acetylgalactosaminyltransferase Activity (GO:0008376)	1/11	0.707567	0.902027	0	0	0.8458425312729948	0.2925967041513651	GBGT1
Aldehyde Dehydrogenase [NAD(P)+] Activity (GO:0004030)	1/11	0.707567	0.902027	0	0	0.8458425312729948	0.2925967041513651	ALDH1A1
Calcium Channel Inhibitor Activity (GO:0019855)	1/11	0.707567	0.902027	0	0	0.8458425312729948	0.2925967041513651	SLC30A1
Fatty Acid Transmembrane Transporter Activity (GO:0015245)	1/11	0.707567	0.902027	0	0	0.8458425312729948	0.2925967041513651	SLC2A1
Glutamate-Gated Receptor Activity (GO:0004970)	1/11	0.707567	0.902027	0	0	0.8458425312729948	0.2925967041513651	GRIN2D
Metallocarboxypeptidase Activity (GO:0004181)	1/11	0.707567	0.902027	0	0	0.8458425312729948	0.2925967041513651	AGBL2
Monoacylglycerol Lipase Activity (GO:0047372)	1/11	0.707567	0.902027	0	0	0.8458425312729948	0.2925967041513651	ABHD15
Oxysterol Binding (GO:0008142)	1/11	0.707567	0.902027	0	0	0.8458425312729948	0.2925967041513651	OSBPL5
Phosphotransferase Activity, for Other Substituted Phosphate Groups (GO:0016780)	1/11	0.707567	0.902027	0	0	0.8458425312729948	0.2925967041513651	FKTN
Protein Serine/Threonine Kinase Binding (GO:0120283)	1/11	0.707567	0.902027	0	0	0.8458425312729948	0.2925967041513651	PRKCH
Small GTPase Binding (GO:0031267)	17/178	0.707799	0.902027	0	0	0.8918940168252221	0.30823426733780523	PLEKHG3;NGFR;RTKN;VPS9D1;NDRG1;UNC13D;RAP1GAP;SGSM1;FGD5;RINL;ALS2CL;RILPL2;CDC42EP5;RILPL1;MPZ;KCTD13;EVI5L
DNA Endonuclease Activity (GO:0004520)	2/23	0.715573	0.910401	0	0	0.805386071954555	0.2695399866189207	ENDOV;RAG1
Kinase Activity (GO:0016301)	7/77	0.718289	0.910505	0	0	0.8451589061345159	0.27964858435439255	FN3K;CDK9;NMRK1;SPHK1;PGK1;AKT1;PAPSS2
Tau Protein Binding (GO:0048156)	3/35	0.73094	0.910505	0	0	0.792626197494473	0.24842786123711	BRSK1;BIN1;MARK4
Kinase Inhibitor Activity (GO:0019210)	3/35	0.73094	0.910505	0	0	0.792626197494473	0.24842786123711	CDKN1C;PPP1R1B;SH3BP5
Metalloexopeptidase Activity (GO:0008235)	3/35	0.73094	0.910505	0	0	0.792626197494473	0.24842786123711	ANPEP;AGBL2;AEBP1
Ubiquitin Conjugating Enzyme Binding (GO:0031624)	2/24	0.73759	0.910505	0	0	0.7687106707725264	0.23397061310612186	RNF19A;PPARA
NADP Binding (GO:0050661)	2/24	0.73759	0.910505	0	0	0.7687106707725264	0.23397061310612186	TM7SF2;DECR1
Inorganic Cation Transmembrane Transporter Activity (GO:0022890)	2/24	0.73759	0.910505	0	0	0.7687106707725264	0.23397061310612186	UCP2;GRIN2D
Palmitoyltransferase Activity (GO:0016409)	2/24	0.73759	0.910505	0	0	0.7687106707725264	0.23397061310612186	ZDHHC24;ZDHHC14
Histone Deacetylase Binding (GO:0042826)	6/68	0.738176	0.910505	0	0	0.8178634392719303	0.24828166509724695	BCL3;AKAP8L;BHLHE41;CIR1;ANKRA2;SIRT2
1-Phosphatidylinositol Binding (GO:0005545)	1/12	0.738507	0.910505	0	0	0.7688808615960934	0.2330667080371699	SNX10
Syntaxin-1 Binding (GO:0017075)	1/12	0.738507	0.910505	0	0	0.7688808615960934	0.2330667080371699	PRRT2
tRNA Methyltransferase Activity (GO:0008175)	1/12	0.738507	0.910505	0	0	0.7688808615960934	0.2330667080371699	BCDIN3D
Aldehyde Dehydrogenase (NAD+) Activity (GO:0004029)	1/12	0.738507	0.910505	0	0	0.7688808615960934	0.2330667080371699	ALDH1A1
Cholesterol Transfer Activity (GO:0120020)	1/12	0.738507	0.910505	0	0	0.7688808615960934	0.2330667080371699	GRAMD1C
Hydrolase Activity, Hydrolyzing O-glycosyl Compounds (GO:0004553)	1/12	0.738507	0.910505	0	0	0.7688808615960934	0.2330667080371699	IDUA
Intracellularly Calcium-Gated Channel Activity (GO:0141147)	1/12	0.738507	0.910505	0	0	0.7688808615960934	0.2330667080371699	ANO9
Intracellularly Calcium-Gated Chloride Channel Activity (GO:0005229)	1/12	0.738507	0.910505	0	0	0.7688808615960934	0.2330667080371699	ANO9
Nucleoside Diphosphate Kinase Activity (GO:0004550)	1/12	0.738507	0.910505	0	0	0.7688808615960934	0.2330667080371699	AK7
Nucleotidyltransferase Activity (GO:0016779)	1/12	0.738507	0.910505	0	0	0.7688808615960934	0.2330667080371699	PAPSS2
DNA-binding Transcription Factor Binding (GO:0140297)	21/223	0.745362	0.916007	0	0	0.8775686007734456	0.2579047326800256	BBS2;LMO1;CBX5;SMAD3;TAF12;CRTC1;FOXH1;BHLHE41;HSPB1;NFATC1;PBXIP1;SIRT2;HHEX;BCL6;BCL3;BHLHE40;HCLS1;PPARA;ZNF653;MIXL1;TP73
Protein Heterodimerization Activity (GO:0046982)	14/152	0.746314	0.916007	0	0	0.8567413915627624	0.2506903182165552	AOC3;ZNF396;GABBR2;GADD45A;KCNB1;ITGA3;PDGFB;BHLHE41;CYBA;ATP1A2;NPAS1;ADRA2A;FXR2;BHLHE40
Sterol Binding (GO:0032934)	4/47	0.7466	0.916007	0	0	0.7863071962680935	0.22977882543687173	SULT2B1;GRAMD1C;OSBPL5;NR1H3
Inorganic Anion Transmembrane Transporter Activity (GO:0015103)	2/25	0.758134	0.921341	0	0	0.7352244349106742	0.20357997856625598	UCP2;SLC5A5
Monocarboxylic Acid Transmembrane Transporter Activity (GO:0008028)	2/25	0.758134	0.921341	0	0	0.7352244349106742	0.20357997856625598	SLC16A3;SLC16A5
Proton Transmembrane Transporter Activity (GO:0015078)	2/25	0.758134	0.921341	0	0	0.7352244349106742	0.20357997856625598	UCP2;ATP6V1E2
Catalytic Activity, Acting on a tRNA (GO:0140101)	3/37	0.765244	0.921341	0	0	0.745871082404959	0.19956558494581697	BCDIN3D;TARS2;ANKZF1
2 Iron, 2 Sulfur Cluster Binding (GO:0051537)	1/13	0.766176	0.921341	0	0	0.7047461368653422	0.18770448082781754	NFU1
NADPH Binding (GO:0070402)	1/13	0.766176	0.921341	0	0	0.7047461368653422	0.18770448082781754	DECR1
U6 snRNA Binding (GO:0017070)	1/13	0.766176	0.921341	0	0	0.7047461368653422	0.18770448082781754	TUT1
Adenine Nucleotide Transmembrane Transporter Activity (GO:0000295)	1/13	0.766176	0.921341	0	0	0.7047461368653422	0.18770448082781754	SLC25A42
Adrenergic Receptor Binding (GO:0031690)	1/13	0.766176	0.921341	0	0	0.7047461368653422	0.18770448082781754	APLP1
Ankyrin Binding (GO:0030506)	1/13	0.766176	0.921341	0	0	0.7047461368653422	0.18770448082781754	SPTBN4
Diacylglycerol-Dependent Serine/Threonine Kinase Activity (GO:0004697)	1/13	0.766176	0.921341	0	0	0.7047461368653422	0.18770448082781754	PRKCH
Phospholipase A2 Activity (GO:0004623)	1/13	0.766176	0.921341	0	0	0.7047461368653422	0.18770448082781754	PLA2G4C
GTPase Activator Activity (GO:0005096)	16/175	0.76677	0.921341	0	0	0.8495058400718778	0.22560229167034915	TBC1D9B;RGS14;ARHGAP19;ARRB1;ARHGAP27;SIPA1L2;ARHGAP25;RAP1GAP;SGSM1;MPZ;ALDH1A1;EVI5L;PLCB1;SRGAP1;SMAP1;ARHGEF6
RNA Nuclease Activity (GO:0004540)	4/49	0.775624	0.92903	0	0	0.7512291052114061	0.19087801401193502	NYNRIN;RNASEL;KHNYN;ANKZF1
Pyrophosphatase Activity (GO:0016462)	4/49	0.775624	0.92903	0	0	0.7512291052114061	0.19087801401193502	ENTPD2;ASMTL;FHIT;LHPP
Beta-Tubulin Binding (GO:0048487)	2/26	0.777271	0.929533	0	0	0.7045287187039765	0.17751731901253193	IFT74;TRPV4
Guanyl Ribonucleotide Binding (GO:0032561)	16/177	0.781934	0.933634	0	0	0.8388050872522922	0.2063334511314533	PDE2A;TUBB4A;GNAI1;RHOB;RND1;GNA14;RRAS;RAB25;RAB37;RAC2;CNGA1;RHOU;RHOV;RAB17;RHOQ;TGM2
Transcription Coregulator Binding (GO:0001221)	7/83	0.787854	0.935509	0	0	0.7780273855370132	0.18551471537868558	CDK9;SMAD3;BCL6;STAT6;ENO1;DHDDS;TP73
Tubulin Binding (GO:0015631)	25/270	0.788168	0.935509	0	0	0.8606588702896889	0.2048748709492243	BRSK1;RGS14;STMN2;KIF17;NDRG1;GOLGA2;IFT74;KIF19;CAPN6;KIF5A;TOGARAM2;MARK4;NEFH;SUN2;EML2;CCDC88B;TTLL1;TRPV4;AGBL2;REEP2;DCX;KIF2C;KIFC3;MAPT;ATF5
K48-linked Deubiquitinase Activity (GO:1990380)	1/14	0.790919	0.935509	0	0	0.6504782928623988	0.15257591474517593	MINDY1
Actinin Binding (GO:0042805)	1/14	0.790919	0.935509	0	0	0.6504782928623988	0.15257591474517593	MYOZ1
Glucuronosyltransferase Activity (GO:0015020)	1/14	0.790919	0.935509	0	0	0.6504782928623988	0.15257591474517593	UGT3A1
Organic Acid:Sodium Symporter Activity (GO:0005343)	1/14	0.790919	0.935509	0	0	0.6504782928623988	0.15257591474517593	SLC13A3
Protein Serine/Threonine/Tyrosine Kinase Activity (GO:0004712)	2/27	0.795069	0.937609	0	0	0.6762886597938145	0.15509123378378398	SGK1;AURKC
Secondary Active Transmembrane Transporter Activity (GO:0015291)	3/39	0.795901	0.937609	0	0	0.7043109801031687	0.16078010412306576	SLCO2A1;SLC35D2;UCP2
Microtubule Binding (GO:0008017)	19/210	0.79641	0.937609	0	0	0.8392814614396539	0.1910547374633103	SUN2;RGS14;KIF17;NDRG1;EML2;GOLGA2;CCDC88B;KIF19;CAPN6;TRPV4;KIF5A;REEP2;DCX;TOGARAM2;KIF2C;KIFC3;MAPT;MARK4;NEFH
Transcription Corepressor Binding (GO:0001222)	3/40	0.809932	0.940939	0	0	0.6852157979645084	0.14444682788616736	SMAD3;ENO1;TP73
Exonuclease Activity (GO:0004527)	3/40	0.809932	0.940939	0	0	0.6852157979645084	0.14444682788616736	ISG20;ENPP2;REXO5
Endopeptidase Regulator Activity (GO:0061135)	2/28	0.811595	0.940939	0	0	0.6502209131075111	0.13573577086234467	ABCA2;TFPI
General Transcription Initiation Factor Binding (GO:0140296)	2/28	0.811595	0.940939	0	0	0.6502209131075111	0.13573577086234467	HHEX;TAF12
Solute:Proton Symporter Activity (GO:0015295)	1/15	0.813046	0.940939	0	0	0.6039629980027331	0.1250010363545321	SLC16A3
4 Iron, 4 Sulfur Cluster Binding (GO:0051539)	1/15	0.813046	0.940939	0	0	0.6039629980027331	0.1250010363545321	NFU1
I-SMAD Binding (GO:0070411)	1/15	0.813046	0.940939	0	0	0.6039629980027331	0.1250010363545321	SMAD3
Fibroblast Growth Factor Binding (GO:0017134)	1/15	0.813046	0.940939	0	0	0.6039629980027331	0.1250010363545321	GLG1
Oxidoreductase Activity, Acting on the Aldehyde or Oxo Group of Donors, NAD or NADP as Acceptor (GO:0016620)	1/15	0.813046	0.940939	0	0	0.6039629980027331	0.1250010363545321	ALDH1A1
Phosphatidylinositol-5-Phosphate Binding (GO:0010314)	1/15	0.813046	0.940939	0	0	0.6039629980027331	0.1250010363545321	PHLDA3
Protein Tyrosine Kinase Activator Activity (GO:0030296)	1/15	0.813046	0.940939	0	0	0.6039629980027331	0.1250010363545321	EGF
Polyubiquitin Modification-Dependent Protein Binding (GO:0031593)	4/52	0.814155	0.940939	0	0	0.7040929203539823	0.14476478993609343	BABAM2;SHARPIN;MINDY1;OPTN
RNA Polymerase II-specific DNA-binding Transcription Factor Binding (GO:0061629)	15/172	0.819987	0.946235	0	0	0.8060994956550565	0.1599842167690123	BBS2;SMAD3;ANXA4;BHLHE41;TRIP4;HSPB1;NFATC1;PROX1;PARP9;FAM220A;BHLHE40;HCLS1;PPARA;MIXL1;TP73
snRNA Binding (GO:0017069)	3/41	0.823139	0.946627	0	0	0.6671256254120932	0.1298431592586956	CDK9;ISG20;TUT1
Transmembrane Receptor Protein Tyrosine Kinase Activity (GO:0004714)	3/41	0.823139	0.946627	0	0	0.6671256254120932	0.1298431592586956	EFEMP1;EPHA8;EPHB3
3'-5'-RNA Exonuclease Activity (GO:0000175)	2/29	0.826921	0.946627	0	0	0.6260841106201931	0.11898460945357418	HELZ2;ISG20
Lipase Activity (GO:0016298)	2/29	0.826921	0.946627	0	0	0.6260841106201931	0.11898460945357418	PLBD1;ABHD15
DNA Nuclease Activity (GO:0004536)	1/16	0.832832	0.946627	0	0	0.5636497424576895	0.10310463533310671	ANKLE1
Ubiquitin-Modified Protein Reader Activity (GO:0140036)	1/16	0.832832	0.946627	0	0	0.5636497424576895	0.10310463533310671	PEX6
Zinc Ion Transmembrane Transporter Activity (GO:0005385)	1/16	0.832832	0.946627	0	0	0.5636497424576895	0.10310463533310671	SLC30A1
Alcohol Dehydrogenase (NADP+) Activity (GO:0008106)	1/16	0.832832	0.946627	0	0	0.5636497424576895	0.10310463533310671	AKR7A2
Disordered Domain Specific Binding (GO:0097718)	1/16	0.832832	0.946627	0	0	0.5636497424576895	0.10310463533310671	FKBP8
Nucleoside Monophosphate Kinase Activity (GO:0050145)	1/16	0.832832	0.946627	0	0	0.5636497424576895	0.10310463533310671	AK7
ATP Binding (GO:0005524)	21/237	0.834082	0.946627	0	0	0.8196726412745831	0.14870749365879035	RYR1;MAP4K1;ABCA2;BRSK1;SLC12A4;DMPK;SPHK1;HSPA4L;ATP2A1;ATP1A2;PYGL;ACVR1B;SEC14L2;SRR;P2RX4;PEX6;PGK1;AKT1;MAP3K6;MARK4;MYO1F
Syntaxin Binding (GO:0019905)	3/42	0.835553	0.946877	0	0	0.6499631540162122	0.11677326111699723	GOLGA2;PRRT2;BAIAP3
Ubiquitin-Like Protein Conjugating Enzyme Binding (GO:0044390)	2/30	0.841115	0.951755	0	0	0.6036713654533978	0.10445120226003925	RNF19A;PPARA
Ubiquitin Protein Ligase Activity (GO:0061630)	21/240	0.849743	0.953849	0	0	0.8082294085751992	0.1315973575027611	TRIM72;TRIM61;TRAF3IP2;PPP1R11;FBXO17;DTX1;BSPRY;RNF123;TRIM9;RNF215;RNF19A;TRIM68;RNF39;RNF181;TRIM69;RBBP6;TRIM21;TRIM44;HERC6;RAG1;TRIM56
Lipid Kinase Activity (GO:0001727)	1/17	0.850526	0.953849	0	0	0.5283756438557763	0.08554431466953041	SPHK1
Lysine-Acetylated Histone Binding (GO:0070577)	1/17	0.850526	0.953849	0	0	0.5283756438557763	0.08554431466953041	DPF2
Microtubule Plus-End Binding (GO:0051010)	1/17	0.850526	0.953849	0	0	0.5283756438557763	0.08554431466953041	KIF2C
Nucleosomal DNA Binding (GO:0031492)	1/17	0.850526	0.953849	0	0	0.5283756438557763	0.08554431466953041	DPEP3
Phosphatidic Acid Binding (GO:0070300)	1/17	0.850526	0.953849	0	0	0.5283756438557763	0.08554431466953041	GSDMD
Double-Stranded RNA Binding (GO:0003725)	4/57	0.866186	0.964099	0	0	0.6373907719708354	0.09156466702296573	IFIH1;DHX58;EIF4H;SIDT2
Transforming Growth Factor Beta Binding (GO:0050431)	1/18	0.866348	0.964099	0	0	0.4972514392070294	0.07134002493170595	LTBP3
Transforming Growth Factor Beta Receptor Binding (GO:0005160)	1/18	0.866348	0.964099	0	0	0.4972514392070294	0.07134002493170595	SMAD3
Acetylation-Dependent Protein Binding (GO:0140033)	1/18	0.866348	0.964099	0	0	0.4972514392070294	0.07134002493170595	DPF2
Nucleobase-Containing Compound Kinase Activity (GO:0019205)	1/18	0.866348	0.964099	0	0	0.4972514392070294	0.07134002493170595	AK7
Phosphotransferase Activity, Alcohol Group as Acceptor (GO:0016773)	5/69	0.867307	0.964099	0	0	0.6596517527675276	0.09390973841000703	PKM;NMRK1;SPHK1;RBKS;PAPSS2
Sterol Transfer Activity (GO:0120015)	1/19	0.880496	0.972463	0	0	0.46958547951925433	0.05976392922746694	GRAMD1C
methyl-CpG Binding (GO:0008327)	1/19	0.880496	0.972463	0	0	0.46958547951925433	0.05976392922746694	DPEP3
Protein Phosphatase Activator Activity (GO:0072542)	1/19	0.880496	0.972463	0	0	0.46958547951925433	0.05976392922746694	PPP2R5B
Ribosomal Small Subunit Binding (GO:0043024)	1/19	0.880496	0.972463	0	0	0.46958547951925433	0.05976392922746694	EIF4H
GTP Binding (GO:0005525)	13/161	0.881254	0.972463	0	0	0.7405896988302334	0.09361743512197485	TUBB4A;GNAI1;RHOB;RND1;GNA14;RRAS;RAB25;RAB37;RAC2;RHOU;RHOV;RHOQ;TGM2
PDZ Domain Binding (GO:0030165)	3/47	0.886916	0.972824	0	0	0.5758524820794534	0.06910504265903675	SRR;TMEM88;DHDDS
S-adenosylmethionine-dependent Methyltransferase Activity (GO:0008757)	3/47	0.886916	0.972824	0	0	0.5758524820794534	0.06910504265903675	GAMT;PRMT8;HNMT
Damaged DNA Binding (GO:0003684)	3/47	0.886916	0.972824	0	0	0.5758524820794534	0.06910504265903675	CRY2;XRCC1;DDB2
Voltage-Gated Monoatomic Ion Channel Activity (GO:0005244)	1/20	0.893148	0.972824	0	0	0.444831726114403	0.050267346619001514	GRIN2D
MAP Kinase Kinase Kinase Activity (GO:0004709)	1/20	0.893148	0.972824	0	0	0.444831726114403	0.050267346619001514	MAP3K6
Low-Density Lipoprotein Particle Receptor Binding (GO:0050750)	1/20	0.893148	0.972824	0	0	0.444831726114403	0.050267346619001514	LANCL1
Mannosyltransferase Activity (GO:0000030)	1/20	0.893148	0.972824	0	0	0.444831726114403	0.050267346619001514	PIGV
Phosphatase Activator Activity (GO:0019211)	1/20	0.893148	0.972824	0	0	0.444831726114403	0.050267346619001514	PPP2R5B
Phosphatidylcholine Binding (GO:0031210)	1/20	0.893148	0.972824	0	0	0.444831726114403	0.050267346619001514	CHMP2A
Telomerase RNA Binding (GO:0070034)	1/21	0.904461	0.977276	0	0	0.4225533480500368	0.04243115696427351	TEP1
Lipoprotein Particle Receptor Binding (GO:0070325)	1/21	0.904461	0.977276	0	0	0.4225533480500368	0.04243115696427351	LANCL1
Metal Ion Transmembrane Transporter Activity (GO:0046873)	1/21	0.904461	0.977276	0	0	0.4225533480500368	0.04243115696427351	SLC8A2
Peptidase Inhibitor Activity (GO:0030414)	1/21	0.904461	0.977276	0	0	0.4225533480500368	0.04243115696427351	TFPI
Phosphatidylinositol Kinase Activity (GO:0052742)	1/21	0.904461	0.977276	0	0	0.4225533480500368	0.04243115696427351	PIP5KL1
Ubiquitin-Like Protein Ligase Activity (GO:0061659)	21/253	0.904981	0.977276	0	0	0.7620618835466508	0.07608518977161938	TRIM72;TRIM61;TRAF3IP2;PPP1R11;FBXO17;DTX1;BSPRY;RNF123;TRIM9;RNF215;RNF19A;TRIM68;RNF39;RNF181;TRIM69;RBBP6;TRIM21;TRIM44;HERC6;RAG1;TRIM56
Cysteine-Type Peptidase Activity (GO:0008234)	8/110	0.906657	0.977692	0	0	0.6615036547163244	0.06482133142127196	CASP9;CTSO;CASP8;CASP10;CTSK;CAPN2;CTSH;CFLAR
Antiporter Activity (GO:0015297)	2/37	0.914222	0.980644	0	0	0.48264254155270353	0.04328413310725755	SLC35D2;UCP2
N-methyltransferase Activity (GO:0008170)	1/22	0.914577	0.980644	0	0	0.402396720277515	0.035931435881524	HNMT
Carboxy-Lyase Activity (GO:0016831)	1/22	0.914577	0.980644	0	0	0.402396720277515	0.035931435881524	GGCX
Phosphotransferase Activity, Phosphate Group as Acceptor (GO:0016776)	1/22	0.914577	0.980644	0	0	0.402396720277515	0.035931435881524	AK7
Magnesium Ion Binding (GO:0000287)	10/135	0.916173	0.980966	0	0	0.6743703703703704	0.059041395249430764	BRSK1;HMGCL;ENDOV;SRR;SPHK1;IDH2;PDE2A;MAP3K6;PGM1;GNAI1
Transition Metal Ion Transmembrane Transporter Activity (GO:0046915)	1/23	0.923623	0.984764	0	0	0.3840725132115861	0.030515204145989124	SLC30A1
K63-linked Polyubiquitin Modification-Dependent Protein Binding (GO:0070530)	1/23	0.923623	0.984764	0	0	0.3840725132115861	0.030515204145989124	OPTN
RNA Endonuclease Activity, Producing 5'-Phosphomonoesters (GO:0016891)	1/23	0.923623	0.984764	0	0	0.3840725132115861	0.030515204145989124	ENDOV
Protein Tyrosine Kinase Activity (GO:0004713)	5/79	0.930522	0.989208	0	0	0.5700109703799741	0.04104619465584426	PKM;TEC;FES;LCK;JAK3
O-acyltransferase Activity (GO:0008374)	1/24	0.931711	0.989208	0	0	0.3673417154557379	0.025983032033777876	PLA2G4C
Histone Reader Activity (GO:0140566)	1/24	0.931711	0.989208	0	0	0.3673417154557379	0.025983032033777876	PIH1D1
Phosphatidylinositol Binding (GO:0035091)	6/93	0.937521	0.992235	0	0	0.581571843325014	0.037521012840811524	GRB7;GRAMD2A;FES;HIP1R;SNX10;MAPT
Hsp90 Protein Binding (GO:0051879)	1/25	0.938943	0.992235	0	0	0.3520051508462104	0.022176375296202644	MAPT
mRNA 3'-UTR AU-rich Region Binding (GO:0035925)	1/25	0.938943	0.992235	0	0	0.3520051508462104	0.022176375296202644	ELAVL3
GDP Binding (GO:0019003)	3/55	0.939805	0.992235	0	0	0.4869196757553427	0.030229317320082744	RRAS;RAB17;GNAI1
Cadherin Binding (GO:0045296)	23/289	0.94506	0.994528	0	0	0.7268460980424134	0.041071524648290184	VASP;TES;PTPRM;ENO1;PPL;NDRG1;GOLGA2;LDHA;KLC3;KRT18;PKM;P2RX4;PPP1R13L;CDH23;CDHR3;EIF4H;PLIN3;STX5;EPS8L1;EPS8L2;FXYD5;S100A11;PFKP
NF-kappaB Binding (GO:0051059)	1/26	0.94541	0.994528	0	0	0.33789551140544516	0.018968231892133907	ANXA4
Ubiquitin-Protein Transferase Activity (GO:0004842)	26/322	0.945919	0.994528	0	0	0.7380617123870498	0.04103535841791077	TRIM72;TRAF3IP2;PPP1R11;DTX1;UBE2L6;TRIM9;SHARPIN;RNF215;RNF19A;TRIM68;RNF39;TRIM69;RBBP6;TRIM21;TRIM44;HERC6;RAG1;TRIM61;FBXO17;DDB2;BSPRY;RNF123;KCTD13;RNF181;RNF187;TRIM56
Protein Serine/Threonine Kinase Activity (GO:0004674)	25/313	0.949577	0.99699	0	0	0.7293617353308365	0.03773648431439285	BRSK1;CAMK2D;ACVR1B;ACVR1C;FASTK;PGK1;AKT1;NEK2;MAP3K6;MARK4;STK32B;MAP4K1;CDK18;PRKAB2;PRKCH;DMPK;RIOK3;DHDDS;CDK9;SBK3;PKM;MYO3A;SGK1;CAMK1G;MAP3K12
RNA Exonuclease Activity, Producing 5'-Phosphomonoesters (GO:0016896)	1/28	0.956363	0.997813	0	0	0.3128117079551958	0.013957030233040256	ISG20
Iron-Sulfur Cluster Binding (GO:0051536)	1/28	0.956363	0.997813	0	0	0.3128117079551958	0.013957030233040256	NFU1
Neutral L-amino Acid Transmembrane Transporter Activity (GO:0015175)	1/28	0.956363	0.997813	0	0	0.3128117079551958	0.013957030233040256	SLC7A10
Manganese Ion Binding (GO:0030145)	2/45	0.958828	0.997813	0	0	0.39257457958009384	0.016505097910977935	HMGCL;POMGNT1
Protein Serine/Threonine Kinase Activator Activity (GO:0043539)	3/60	0.960066	0.997813	0	0	0.44401349726564016	0.01809495168331267	BMP7;LTF;MAP3K12
DNA Secondary Structure Binding (GO:0000217)	1/29	0.960986	0.997813	0	0	0.3016135814149059	0.01200296308333792	MAPT
Peptidase Activator Activity (GO:0016504)	1/29	0.960986	0.997813	0	0	0.3016135814149059	0.01200296308333792	PRSS22
Transmembrane Receptor Protein Kinase Activity (GO:0019199)	1/30	0.965119	0.997813	0	0	0.29118773946360155	0.010338276683838228	ACVR1B
Ubiquitin Conjugating Enzyme Activity (GO:0061631)	1/30	0.965119	0.997813	0	0	0.29118773946360155	0.010338276683838228	UBE2L6
Histone H3 Methyltransferase Activity (GO:0140938)	1/30	0.965119	0.997813	0	0	0.29118773946360155	0.010338276683838228	SETD7
pre-mRNA Binding (GO:0036002)	1/30	0.965119	0.997813	0	0	0.29118773946360155	0.010338276683838228	CELF5
snoRNA Binding (GO:0030515)	1/31	0.968815	0.997813	0	0	0.2814569536423841	0.008917061576958625	ISG20
Telomeric DNA Binding (GO:0042162)	1/31	0.968815	0.997813	0	0	0.2814569536423841	0.008917061576958625	STN1
Alpha-Tubulin Binding (GO:0043014)	1/31	0.968815	0.997813	0	0	0.2814569536423841	0.008917061576958625	TRPV4
Core Promoter Sequence-Specific DNA Binding (GO:0001046)	1/32	0.972119	0.999351	0	0	0.2723539604547936	0.007701303284860709	SNAPC3
Ubiquitin-Like Ligase-Substrate Adaptor Activity (GO:1990756)	4/79	0.973319	0.999351	0	0	0.4495575221238938	0.012157426479527368	ARRDC4;SPSB2;SPSB1;IPP
Kinase Activator Activity (GO:0019209)	1/33	0.975074	0.999351	0	0	0.26381990434142755	0.006659398212256622	GPRC5C
Ubiquitin-Like Protein Ligase Binding (GO:0044389)	18/253	0.976898	0.999351	0	0	0.643244443035165	0.015034472989899147	KCNH2;NGFR;CD40;TPI1;SMAD3;STAT2;TRIP4;DTX1;ARRB1;PARP9;ACVR1B;FHIT;NKD2;CASP8;CASP10;TXNIP;LTBR;ANKRA2
Protein Kinase Regulator Activity (GO:0019887)	5/95	0.977636	0.999351	0	0	0.46801968019680196	0.010585461971081716	CDKN1C;CCNA1;PPP1R1B;SH3BP5;GPRC5C
Protein Serine/Threonine Phosphatase Activity (GO:0004722)	2/52	0.978752	0.999351	0	0	0.3374079528718704	0.007246440473541186	LCK;PPM1N
Ubiquitin-Like Protein Conjugating Enzyme Activity (GO:0061650)	1/35	0.980077	0.999351	0	0	0.24825780201705405	0.004995956636919929	UBE2L6
3'-5' Exonuclease Activity (GO:0008408)	1/36	0.982189	0.999351	0	0	0.2411436980973405	0.004333796954580781	ISG20
Cyclin-Dependent Protein Serine/Threonine Kinase Regulator Activity (GO:0016538)	1/36	0.982189	0.999351	0	0	0.2411436980973405	0.004333796954580781	CCNA1
Protein Kinase Activator Activity (GO:0030295)	4/87	0.985901	0.999932	0	0	0.4059423534847354	0.0057642508117458835	BMP7;GPRC5C;MAP3K12;LTF
Single-Stranded DNA Binding (GO:0003697)	4/88	0.987001	0.999932	0	0	0.40107458912768645	0.005247738480234793	STN1;CRY2;MAPT;HID1
Protein Tyrosine Kinase Binding (GO:1990782)	2/59	0.989186	0.999932	0	0	0.29579102395163165	0.0032162203766574952	CD4;SIRPA
rRNA Binding (GO:0019843)	1/41	0.989829	0.999932	0	0	0.21090875643855778	0.002156136538477085	CAVIN1
mRNA 3'-UTR Binding (GO:0003730)	4/91	0.989832	0.999932	0	0	0.38714271182992577	0.0039564888814889706	FXR2;PCBP4;TUT1;ELAVL3
Ubiquitin Protein Ligase Binding (GO:0031625)	15/239	0.992467	0.999932	0	0	0.5616536112586299	0.0042471906784052535	KCNH2;NGFR;CD40;TPI1;SMAD3;DTX1;ARRB1;ACVR1B;FHIT;NKD2;CASP8;CASP10;TXNIP;LTBR;ANKRA2
tRNA Binding (GO:0000049)	1/44	0.992733	0.999932	0	0	0.196142854698222	0.0014304989360855505	GTPBP1
Receptor Tyrosine Kinase Binding (GO:0030971)	1/47	0.994809	0.999932	0	0	0.18330294014140833	9.540755735907773E-4	FRS3
mRNA Binding (GO:0003729)	16/274	0.997971	0.999932	0	0	0.5189645625692137	0.0010540787825661364	RBFOX1;RBFOX3;KHNYN;CSTF3;CELF5;TDRD7;DDX41;DDX50;NYNRIN;FXR2;PKM;PCBP4;TUT1;RBM46;DCP1B;NELFE
Methylated Histone Binding (GO:0035064)	1/56	0.998107	0.999932	0	0	0.15318750418088167	2.9024579931339993E-4	CBX5
Methylation-Dependent Protein Binding (GO:0140034)	1/58	0.998487	0.999932	0	0	0.14778668525618682	2.2374719955771567E-4	CBX5
Deubiquitinase Activity (GO:0101005)	1/83	0.999906	0.999932	0	0	0.10250542902780022	9.640226449677958E-6	MINDY1
Ribosome Binding (GO:0043022)	1/86	0.999932	0.999932	0	0	0.09886161970306886	6.725087101926859E-6	EIF4H
