## Supplementary material for "Chromosome engineering to correct a complex rearrangement on Chromosome 8 reveals the effects of 8p syndrome on gene expression and neural differentiation": Table S6 (part 1 of 2)

### Sheet: GOBP_Downregulated_in_both
Term	Overlap	P-value	Adjusted P-value	Old P-value	Old Adjusted P-value	Odds Ratio	Combined Score	Genes
Ribosome Biogenesis (GO:0042254)	23/148	4.65427e-14	6.43685e-11	0	0	9.32790243902439	286.3517447890257	LTV1;NOP14;UTP6;DDX49;NOP16;UTP4;DIMT1;PAK1IP1;HEATR1;GTF3A;IMP4;URB2;BOP1;RPS17;EMG1;GRWD1;EXOSC9;XRN2;DHX37;RRS1;RRP36;UTP20;DHX29
Ribonucleoprotein Complex Biogenesis (GO:0022613)	19/112	1.59239e-12	1.10114e-09	0	0	10.217505376344086	277.5665544820348	LTV1;NOP14;UTP6;NOP16;UTP4;DIMT1;PAK1IP1;HEATR1;GTF3A;IMP4;URB2;BOP1;RPS17;EMG1;GRWD1;DHX37;RRS1;RRP36;UTP20
Maturation of SSU-rRNA Frm Tricistronic rRNA Trnscpt (GO:0000462)	9/26	1.53026e-09	7.05451e-07	0	0	25.613348416289593	519.8953124811928	NOP14;UTP6;UTP4;HEATR1;DHX37;RRS1;RRP36;UTP20;NOP9
Ribosomal Small Subunit Biogenesis (GO:0042274)	13/82	1.34786e-08	4.66022e-06	0	0	9.219372735507246	167.07499022220537	LTV1;NOP14;UTP6;UTP4;DIMT1;HEATR1;IMP4;RPS17;EMG1;DHX37;RRP36;UTP20;NOL11
Regulation of DNA-templated DNA Replication (GO:0090329)	6/13	1.19929e-07	3.31723e-05	0	0	41.02878870179251	653.8498257414757	TIPIN;MCM7;MCM3;MCM4;MCM5;MCM6
Maturation of SSU-rRNA (GO:0030490)	8/37	7.51432e-07	0.000153982	0	0	13.28260007927071	187.30173844896478	NOP14;UTP6;UTP4;HEATR1;DHX37;RRP36;IMP4;NOL11
Double-Strand Break Repair via Break-Induced Replication (GO:0000727)	5/10	8.90712e-07	0.000153982	0	0	47.69318181818182	664.4253618819952	MCM7;MCM3;MCM4;MCM5;MCM6
Regulation of DNA-templated DNA Replication Initiation (GO:0030174)	5/10	8.90712e-07	0.000153982	0	0	47.69318181818182	664.4253618819952	MCM7;MCM3;MCM4;MCM5;MCM6
rRNA Metabolic Process (GO:0016072)	11/89	2.34834e-06	0.000360861	0	0	6.842476644802226	88.69082915688594	RPS17;EMG1;NOP14;DDX49;EXOSC9;XRN2;HEATR1;GTF3A;RRP36;IMP4;UTP20
mRNA Splicing, via Spliceosome (GO:0000398)	16/198	4.06705e-06	0.000562474	0	0	4.313599444034226	53.54294773398637	HSPA8;SF3B3;DDX46;NCBP1;DHX9;DDX20;PLRG1;HNRNPM;DDX39A;PHF5A;PUF60;U2AF2;HNRNPF;GEMIN5;TXNL4A;SNRPB
Endonuc Clvg in ITS1 to Sep SSU-rRNA Fm 5.8S rRNA and LSU-rRNA Fm Tricist rRNA Trnscpt (GO:0000447)	4/7	6.22644e-06	0.000782833	0	0	63.36100628930818	759.4897875962608	NOP14;RRS1;UTP20;NOP9
rRNA Processing (GO:0006364)	11/104	1.08755e-05	0.0012534	0	0	5.731974660331749	65.51073243811302	RPS17;EMG1;NOP14;DDX49;UTP4;EXOSC9;XRN2;RRP36;IMP4;UTP20;NOL11
protein-RNA Complex Assembly (GO:0022618)	12/129	1.62967e-05	0.00173372	0	0	4.980145664970568	54.90384797587296	BOP1;EIF3M;NCBP1;PUF60;DHX9;U2AF2;RRS1;DDX20;GEMIN5;DHX29;TXNL4A;SNRPB
RNA Catabolic Process (GO:0006401)	9/73	2.01462e-05	0.00199016	0	0	6.778125	73.28843783513938	SUPV3L1;FEN1;PNPT1;NCBP1;WDR82;C1QBP;EXOSC9;XRN2;PPP1R8
Maturation of 5.8S rRNA Frm Tricistronic rRNA Trnscpt (GO:0000466)	5/18	2.63941e-05	0.00243354	0	0	18.331876456876458	193.26139706880465	NOP14;EXOSC9;RRS1;UTP20;NOP9
RNA Splicing, via Transesterification Reactions With Bulged Adenosine as Nucleophile (GO:0000377)	13/161	3.31775e-05	0.0027035	0	0	4.271114864864865	44.050738645961914	HSPA8;SF3B3;DDX46;NCBP1;PLRG1;HNRNPM;DDX39A;PHF5A;U2AF2;HNRNPF;GEMIN5;TXNL4A;SNRPB
DNA Replication Initiation (GO:0006270)	5/19	3.52114e-05	0.0027035	0	0	17.021103896103895	174.53677073277734	MCM7;MCM3;MCM10;MCM5;CDC6
Mitotic DNA Replication (GO:1902969)	4/10	3.55466e-05	0.0027035	0	0	31.67295597484277	324.4788122346221	MCM7;MCM3;MCM4;MCM6
Spliceosomal Complex Assembly (GO:0000245)	8/61	3.71413e-05	0.0027035	0	0	7.253957926697029	73.99603795991835	SF3B3;PHF5A;DDX46;NCBP1;PUF60;U2AF2;TXNL4A;SNRPB
Nucleic Acid Catabolic Process (GO:0141188)	6/34	6.49686e-05	0.00435955	0	0	10.240086909288431	98.73088279665284	SUPV3L1;PNPT1;NCBP1;EXOSC9;PPP1R8;XRN2
DNA Replication (GO:0006260)	8/66	6.6197e-05	0.00435955	0	0	6.62597436913727	63.760925308028476	FEN1;DUT;MCM7;GRWD1;POLR1B;MCM4;MCM5;MCM6
DNA Strand Elongation Involved in DNA Replication (GO:0006271)	4/12	8.10609e-05	0.00509578	0	0	23.750943396226415	223.74124451090833	PCNA;MCM7;MCM3;MCM4
Endonucleolytic Clvg of Tricistronic rRNA Trnscpt (GO:0000479)	4/13	0.000115168	0.00692511	0	0	21.11027253668763	191.45153267698703	NOP14;RRS1;UTP20;NOP9
RNA Processing (GO:0006396)	16/267	0.000158094	0.00911015	0	0	3.110404232870888	27.22326062298649	NOP14;SF3B3;DDX49;NCBP1;YJU2;DDX20;IMP4;RPS17;EMG1;U2AF2;HNRNPF;EXOSC9;XRN2;RRP36;UTP20;SNRPB
RNA Metabolic Process (GO:0016070)	7/58	0.000195395	0.0108092	0	0	6.571995210297859	56.1280550920797	SUPV3L1;PNPT1;NCBP1;EXOSC9;XRN2;HEATR1;PPP1R8
Positive Regulation of Transcription by RNA Polymerase I (GO:0045943)	5/32	0.000488269	0.0257127	0	0	8.816638608305276	67.22372487260915	DHX33;MYBBP1A;HEATR1;NOL11;ATF4
DNA Metabolic Process (GO:0006259)	15/267	0.000501983	0.0257127	0	0	2.892763404574428	21.976164877566525	FEN1;DUT;MCM7;MCM10;CDC6;SUPV3L1;GRWD1;POLR1B;PSME4;UBE2N;MCM3;MCM4;MCM5;MCM6;DCTPP1
mRNA Processing (GO:0006397)	13/212	0.000521884	0.0257773	0	0	3.163493247487437	23.90988982138648	HSPA8;SF3B3;DDX46;NCBP1;PLRG1;HNRNPM;DDX39A;PHF5A;U2AF2;HNRNPF;GEMIN5;TXNL4A;SNRPB
Alternative mRNA Splicing, via Spliceosome (GO:0000380)	4/19	0.000565497	0.0260694	0	0	12.660125786163523	94.6699694082304	HNRNPM;NCBP1;PUF60;DHX9
Positive Regulation of RNA Metabolic Process (GO:0051254)	4/19	0.000565497	0.0260694	0	0	12.660125786163523	94.6699694082304	SUPV3L1;PNPT1;DIMT1;HEATR1
DNA-templated DNA Replication (GO:0006261)	6/51	0.000646403	0.0288379	0	0	6.362991128010139	46.7303652979657	MCM7;MCM3;MCM4;MCM10;MCM5;CDC6
Fatty Acid Transport (GO:0015908)	4/22	0.00101586	0.0439043	0	0	10.547589098532494	72.69415938686407	LYN;SLC25A17;FABP5;SLC27A4
U2-type Prespliceosome Assembly (GO:1903241)	4/23	0.0012097	0.0506974	0	0	9.991658391261172	67.11779973981088	SF3B3;PHF5A;DDX46;SNRPB
Gene Expression (GO:0010467)	16/330	0.00158668	0.0645404	0	0	2.4736537348002314	15.945453985557242	MRPS15;NCBP1;DDX20;MRPL32;NUP160;MRPL11;MRPL3;NXF1;RPS17;DDX39A;HNRNPF;EXOSC9;XRN2;MRRF;EIF4E;FARSB
DNA Strand Elongation (GO:0022616)	3/12	0.00172913	0.0668488	0	0	15.773182957393484	100.31958046587248	MCM7;MCM3;MCM4
Ribosomal Large Subunit Biogenesis (GO:0042273)	5/42	0.0017401	0.0668488	0	0	6.428644553644554	40.8464111027222	BOP1;NOP16;PAK1IP1;RRS1;GTF3A
Double-Strand Break Repair via Homologous Recombination (GO:0000724)	8/108	0.00191056	0.0707624	0	0	3.830191570881226	23.97836916851968	FEN1;MCM7;POLR1B;UBE2N;MCM3;MCM4;MCM5;MCM6
Regulation of Transcription by RNA Polymerase III (GO:0006359)	4/26	0.0019443	0.0707624	0	0	8.627101200686106	53.85771376962648	ZNF143;ICE1;MYBBP1A;POLR3G
Protein Alkylation (GO:0008213)	3/13	0.00221332	0.0784879	0	0	14.194736842105263	86.77611355304994	ETF1;FAM98A;SNRPB
Negative Regulation of mRNA Splicing, via Spliceosome (GO:0048025)	3/14	0.00277371	0.0959009	0	0	12.903280929596718	75.96897346057264	PTBP1;U2AF2;C1QBP
Regulation of Transcription by RNA Polymerase I (GO:0006356)	4/30	0.00333837	0.107307	0	0	7.297532656023222	41.612518359383806	DHX33;MYBBP1A;HEATR1;ATF4
Negative Regulation of mRNA Processing (GO:0050686)	3/15	0.00341396	0.107307	0	0	11.827067669172932	67.17636379167075	PTBP1;U2AF2;C1QBP
Regulation of mRNA Metabolic Process (GO:1903311)	3/15	0.00341396	0.107307	0	0	11.827067669172932	67.17636379167075	NCBP1;SLTM;DHX9
Regulation of RIG-I Signaling Pathway (GO:0039535)	3/15	0.00341396	0.107307	0	0	11.827067669172932	67.17636379167075	USP15;C1QBP;UFD1
Regulation of Signal Transduction by P53 Class Mediator (GO:1901796)	5/50	0.00378527	0.116334	0	0	5.282407407407407	29.458077549294597	BOP1;COPS3;PAK1IP1;RRS1;URB2
Positive Regulation of Transcription by RNA Polymerase III (GO:0045945)	3/16	0.00413741	0.117273	0	0	10.916425679583574	59.90589774485593	ZNF143;ICE1;MYBBP1A
Mitochondrial Calcium Ion Transmembrane Transport (GO:0006851)	3/16	0.00413741	0.117273	0	0	10.916425679583574	59.90589774485593	HSPA9;LETM1;MCUB
Dicarboxylic Acid Biosynthetic Process (GO:0043650)	2/5	0.00417802	0.117273	0	0	31.44319600499376	172.2432534921201	MTHFD1;MTHFD1L
Mitochondrial RNA Catabolic Process (GO:0000957)	2/5	0.00417802	0.117273	0	0	31.44319600499376	172.2432534921201	SUPV3L1;PNPT1
'De Novo' Post-Translational Protein Folding (GO:0051084)	4/32	0.00423981	0.117273	0	0	6.775202156334232	37.01453948546075	HSPA9;CCT2;HSPA8;TCP1
Translation (GO:0006412)	11/208	0.00437788	0.118718	0	0	2.683449415653406	14.574326948930091	MRPL3;RPS17;MRPS15;MARS2;RPL22L1;ETF1;ABCE1;MRRF;MRPL32;MRPL11;FARSB
mRNA Export From Nucleus (GO:0006406)	5/52	0.00448904	0.119391	0	0	5.056818181818182	27.337746509096817	NXF1;DDX39A;NCBP1;EIF4E;NUP160
mRNA Transport (GO:0051028)	5/54	0.0052813	0.137812	0	0	4.849644403215832	25.429512631473848	NXF1;DDX39A;NCBP1;EIF4E;NUP160
Negative Regulation of Muscle Cell Differentiation (GO:0051148)	2/6	0.00618076	0.155418	0	0	23.580524344569287	119.93795873757243	PTBP1;RBPMS2
Mitochondrial RNA 3'-End Processing (GO:0000965)	2/6	0.00618076	0.155418	0	0	23.580524344569287	119.93795873757243	SUPV3L1;PNPT1
Negative Regulation of RNA Splicing (GO:0033119)	3/19	0.00683581	0.16882	0	0	8.867481203007518	44.20953681600828	PTBP1;U2AF2;C1QBP
Ribosome Assembly (GO:0042255)	4/37	0.00717812	0.174164	0	0	5.746369353916524	28.368204394999143	C1QBP;DHX37;RRS1;DHX29
Import Into the Mitochondrion (GO:0170036)	4/38	0.00789332	0.188215	0	0	5.576914539400666	27.001959110314367	HSPA9;PNPT1;MCUB;TIMM44
RNA Export From Nucleus (GO:0006405)	5/60	0.00824485	0.193265	0	0	4.318526170798898	20.72100575299429	NXF1;DDX39A;NCBP1;EIF4E;NUP160
Granulocyte Differentiation (GO:0030851)	2/7	0.00853415	0.196712	0	0	18.862921348314607	89.85691745331046	LYN;LBR
Regulation of mRNA Splicing, via Spliceosome (GO:0048024)	6/85	0.00871643	0.196999	0	0	3.614670067863503	17.14273715935075	PTBP1;NCBP1;PUF60;U2AF2;C1QBP;RBPMS2
Positive Regulation of Growth (GO:0045927)	5/61	0.00883146	0.196999	0	0	4.241071428571429	20.05787163220485	SUPV3L1;DDX49;NCBP1;EXOSC9;CRK
Monocarboxylic Acid Transport (GO:0015718)	4/40	0.00946061	0.207683	0	0	5.266247379454927	24.543972087219792	LYN;SLC25A17;FABP5;SLC27A4
Transport Across Blood-Brain Barrier (GO:0150104)	5/63	0.01009	0.218038	0	0	4.094174503657262	18.817702081311754	SLC22A3;TFRC;FABP5;SLC38A5;SLC27A4
Postreplication Repair (GO:0006301)	3/22	0.0103747	0.220742	0	0	7.465571824297586	34.10558704707459	PCNA;UBE2N;DTL
Regulation of Sister Chromatid Cohesion (GO:0007063)	2/8	0.0112228	0.231658	0	0	15.71785268414482	70.57019799418187	FEN1;ESPL1
Protein Localization to Nucleolus (GO:1902570)	2/8	0.0112228	0.231658	0	0	15.71785268414482	70.57019799418187	HEATR1;RRS1
Macromolecule Methylation (GO:0043414)	3/23	0.0117495	0.232136	0	0	7.091729323308271	31.515260462777942	ETF1;FAM98A;SNRPB
Mismatch Repair (GO:0006298)	3/23	0.0117495	0.232136	0	0	7.091729323308271	31.515260462777942	PCNA;POLR1B;MLH1
Mitochondrial RNA Metabolic Process (GO:0000959)	3/23	0.0117495	0.232136	0	0	7.091729323308271	31.515260462777942	SUPV3L1;PNPT1;POLRMT
Lipid Transport (GO:0006869)	5/66	0.0122002	0.237646	0	0	3.891890213611525	17.14885120895556	LYN;PRELID1;SLC25A17;FABP5;SLC27A4
Nuclear Export (GO:0051168)	4/44	0.0131716	0.250531	0	0	4.73811320754717	20.51458577272312	LSG1;DDX39A;XPO6;NUTF2
Protein Methylation (GO:0006479)	3/24	0.013224	0.250531	0	0	6.753490870032223	29.21373033899481	ETF1;FAM98A;SNRPB
Embryonic Cranial Skeleton Morphogenesis (GO:0048701)	2/9	0.0142316	0.262432	0	0	13.471375066880684	57.28415532875399	MTHFD1;MTHFD1L
Positive Regulation of rRNA Processing (GO:2000234)	2/9	0.0142316	0.262432	0	0	13.471375066880684	57.28415532875399	DIMT1;HEATR1
Positive Regulation of Microtubule Polymerization or Depolymerization (GO:0031112)	3/25	0.0147992	0.265809	0	0	6.446001367053999	27.158172675978026	NAV3;SLTM;KATNB1
Glycosaminoglycan Metabolic Process (GO:0030203)	3/25	0.0147992	0.265809	0	0	6.446001367053999	27.158172675978026	DDX18;CLN6;HS3ST2
mRNA Catabolic Process (GO:0006402)	4/46	0.0153301	0.270534	0	0	4.511769991015274	18.849902796827376	SUPV3L1;PNPT1;EXOSC9;XRN2
Hemopoiesis (GO:0030097)	5/70	0.0154535	0.270534	0	0	3.6512237762237763	15.225305351205304	PRDX3;LYN;ARMC6;ARIH2;ATF4
Phosphate Ion Transport (GO:0006817)	2/10	0.0175463	0.302197	0	0	11.786516853932584	47.65182074890804	SLC20A2;SLC20A1
RNA Methylation (GO:0001510)	4/48	0.0176992	0.302197	0	0	4.3060034305317325	17.371439606781394	DIMT1;THADA;MTO1;SNRPB
Positive Regulation of Microtubule Polymerization (GO:0031116)	3/27	0.0182548	0.307882	0	0	5.907894736842105	23.651245794638363	NAV3;SLTM;PDE4DIP
Positive Regulation of NF-kappaB Transcription Factor Activity (GO:0051092)	5/74	0.0192407	0.3206	0	0	3.4384606938954767	13.584429163491818	PRDX3;DHX33;CHUK;DHX9;UBE2N
Pronephros Development (GO:0048793)	1/1	0.0209093	0.325049	0	0	Infinity	Infinity	SEC61A1
Regulation of Antigen Processing and Presentation (GO:0002577)	1/1	0.0209093	0.325049	0	0	Infinity	Infinity	YTHDF1
Regulation of Leukocyte Activation (GO:0002694)	2/11	0.0211529	0.325049	0	0	10.476071577195173	40.39552727228834	LYN;MCUB
Calcium Import Into the Mitochondrion (GO:0036444)	2/11	0.0211529	0.325049	0	0	10.476071577195173	40.39552727228834	HSPA9;MCUB
Pyrimidine Deoxyribonucleotide Catabolic Process (GO:0009223)	2/11	0.0211529	0.325049	0	0	10.476071577195173	40.39552727228834	DUT;UNG
Mitochondrial RNA Processing (GO:0000963)	2/11	0.0211529	0.325049	0	0	10.476071577195173	40.39552727228834	SUPV3L1;PNPT1
Regulation of Cellular Respiration (GO:0043457)	2/11	0.0211529	0.325049	0	0	10.476071577195173	40.39552727228834	PRELID1;PNPT1
Positive Regulation of Type I Interferon Production (GO:0032481)	4/51	0.0216595	0.329177	0	0	4.030188679245283	15.444930464077984	CHUK;DHX33;DHX9;POLR3G
Protein K63-linked Ubiquitination (GO:0070534)	4/52	0.0230904	0.347109	0	0	3.9459119496855344	14.869529283751405	KCMF1;ARIH2;UBE2N;ZNF598
Maturation of LSU-rRNA Frm Tricistronic rRNA Trnscpt (GO:0000463)	2/12	0.0250376	0.372333	0	0	9.427715355805244	34.7635339780441	DDX18;PAK1IP1
Transcription by RNA Polymerase III (GO:0006383)	3/31	0.0263966	0.388367	0	0	5.062298603651987	18.39902170282109	ICE1;GTF3A;POLR3G
Macromolecule Biosynthetic Process (GO:0009059)	8/172	0.0281896	0.410382	0	0	2.3235211662461452	8.2921845494048	DDX18;MRPL3;RPS17;MRPS15;MRRF;MRPL32;MRPL11;FARSB
Regulation of Erythrocyte Differentiation (GO:0045646)	3/32	0.0286887	0.413297	0	0	4.887347679543687	17.35620131120996	HSPA9;LYN;ETS1
Nuclear RNA Surveillance (GO:0071027)	2/13	0.0291875	0.416147	0	0	8.56996935648621	30.286401917295393	WDR82;EXOSC9
Regulation of mRNA Processing (GO:0050684)	3/33	0.0310829	0.436289	0	0	4.72406015037594	16.39766893690342	NCBP1;SLTM;DHX9
RNA Splicing (GO:0008380)	5/84	0.0312311	0.436289	0	0	3.0008151131568854	10.401849865171938	SF3B3;NCBP1;YJU2;TXNL4A;SNRPB
Regulation of rRNA Processing (GO:2000232)	2/14	0.0335898	0.455728	0	0	7.855181023720349	26.656816400427225	DIMT1;HEATR1
Regulation of RNA Export From Nucleus (GO:0046831)	2/14	0.0335898	0.455728	0	0	7.855181023720349	26.656816400427225	DDX39A;DHX9
Mitochondrion Organization (GO:0007005)	6/115	0.0336112	0.455728	0	0	2.6135277496773295	8.86742821193167	PRDX3;SUPV3L1;LETM1;PNPT1;CLUH;GDAP1
Positive Regulation of Cell Growth (GO:0030307)	5/86	0.0340844	0.457658	0	0	2.9262532734754956	9.887562212448906	SUPV3L1;DDX49;NCBP1;EXOSC9;CRK
Response to UV (GO:0009411)	5/87	0.0355698	0.47301	0	0	2.8903362897265334	9.642911102600864	FEN1;PCNA;DTL;MAP4K3;ATF4
Cytoplasmic Translational Initiation (GO:0002183)	3/35	0.0361756	0.476485	0	0	4.4281015037593985	14.698503620696112	EIF3M;NCBP1;DHX29
Regulation of Defense Response to Virus (GO:0050688)	2/15	0.0382322	0.484645	0	0	7.250360126764621	23.665727875539464	DHX9;C1QBP
Lysosomal Lumen Acidification (GO:0007042)	2/15	0.0382322	0.484645	0	0	7.250360126764621	23.665727875539464	ATP6V0B;CLN6
Pyroptotic Inflammatory Response (GO:0070269)	2/15	0.0382322	0.484645	0	0	7.250360126764621	23.665727875539464	DHX9;DPP9
Regulation of Translational Initiation (GO:0006446)	4/61	0.0385382	0.484645	0	0	3.320489904005296	10.8118676418345	YTHDF1;NCBP1;BZW1;ZNF598
Spliceosomal snRNP Assembly (GO:0000387)	3/36	0.0388728	0.484645	0	0	4.293574846206425	13.943215266907966	DDX20;GEMIN5;SNRPB
Regulation of Translation (GO:0006417)	8/184	0.0396366	0.484645	0	0	2.1630094043887147	6.982198994794791	YTHDF1;NCBP1;DHX9;IFRD2;GEMIN5;ETF1;BZW1;EIF4E
Vascular Transport (GO:0010232)	4/62	0.0405445	0.484645	0	0	3.2629798308392974	10.459008639932271	SLC22A3;TFRC;SLC38A5;SLC27A4
Endothelial Cell Morphogenesis (GO:0001886)	1/2	0.0413831	0.484645	0	0	46.99626865671642	149.67764449640944	SLTM
Positive Regulation of Gonad Development (GO:1905941)	1/2	0.0413831	0.484645	0	0	46.99626865671642	149.67764449640944	DHX37
Positive Regulation of Male Gonad Development (GO:2000020)	1/2	0.0413831	0.484645	0	0	46.99626865671642	149.67764449640944	DHX37
Immune Response-Inhibiting Cell Surface Receptor Signaling Pathway (GO:0002767)	1/2	0.0413831	0.484645	0	0	46.99626865671642	149.67764449640944	LYN
Base-Excision Repair (GO:0006284)	3/37	0.0416694	0.484645	0	0	4.166961521450686	13.242555858099033	FEN1;POLR1B;UNG
Protein Monoubiquitination (GO:0006513)	3/37	0.0416694	0.484645	0	0	4.166961521450686	13.242555858099033	UBE2N;DTL;ZNF598
DNA Replication Checkpoint Signaling (GO:0000076)	2/16	0.0431029	0.484645	0	0	6.731942215088282	21.166331470775926	TIPIN;CDC6
Regulation of Myeloid Cell Differentiation (GO:0045637)	2/16	0.0431029	0.484645	0	0	6.731942215088282	21.166331470775926	HSPA9;LYN
Cellular Response to Steroid Hormone Stimulus (GO:0071383)	2/16	0.0431029	0.484645	0	0	6.731942215088282	21.166331470775926	HSPA8;NR3C1
Extracellular Matrix Assembly (GO:0085029)	2/16	0.0431029	0.484645	0	0	6.731942215088282	21.166331470775926	DDX18;GPM6B
Positive Regulation of Smoothened Signaling Pathway (GO:0045880)	2/16	0.0431029	0.484645	0	0	6.731942215088282	21.166331470775926	TEDC2;RAB34
Positive Regulation of DNA Biosynthetic Process (GO:2000573)	3/38	0.0445645	0.497038	0	0	4.047583243823845	12.591295095983298	CCT2;PCNA;TCP1
Regulation of Intracellular Signal Transduction (GO:1902531)	10/258	0.0449284	0.497088	0	0	1.922406277244987	5.964619400089373	LYN;BOP1;PAK1IP1;SPATA13;RRS1;WWC3;UBE2N;URB2;PPM1D;CRK
Positive Regulation of DNA-binding Transcription Factor Activity (GO:0051091)	6/124	0.0458152	0.500529	0	0	2.4124508603467163	7.437922766641932	PRDX3;TFDP1;DHX33;CHUK;DHX9;UBE2N
Negative Regulation of Microtubule Depolymerization (GO:0007026)	2/17	0.0481904	0.500529	0	0	6.282646691635455	19.052727264649334	NAV3;KATNB1
Negative Regulation of Nucleocytoplasmic Transport (GO:0046823)	2/17	0.0481904	0.500529	0	0	6.282646691635455	19.052727264649334	DDX39A;YWHAB
Long-Chain Fatty Acid Transport (GO:0015909)	2/17	0.0481904	0.500529	0	0	6.282646691635455	19.052727264649334	FABP5;SLC27A4
Mitochondrial Calcium Ion Homeostasis (GO:0051560)	2/17	0.0481904	0.500529	0	0	6.282646691635455	19.052727264649334	LETM1;MCUB
DNA Integrity Checkpoint Signaling (GO:0031570)	3/40	0.0506459	0.500529	0	0	3.828185328185328	11.419078753290021	LYN;TIPIN;CDC6
Positive Regulation of miRNA Metabolic Process (GO:2000630)	3/40	0.0506459	0.500529	0	0	3.828185328185328	11.419078753290021	PNPT1;NR3C1;ETS1
Mitochondrial Gene Expression (GO:0140053)	5/96	0.0507302	0.500529	0	0	2.6026057276057277	7.758975085645166	MRPL3;MRPS15;POLRMT;MRPL32;MRPL11
Negative Regulation of Cell Population Proliferation (GO:0008285)	10/264	0.0510399	0.500529	0	0	1.8760830571854195	5.581622299594634	LYN;TFDP1;DDAH1;WWC3;TNFRSF8;UTP20;CDC6;PPM1D;ETS1;NME1
Positive Regulation of Protein Localization to Nucleus (GO:1900182)	4/67	0.0514509	0.500529	0	0	3.002815214135969	8.909734275396266	CCT2;TFRC;TCP1;IPO5
Regulation of Lysosomal Lumen pH (GO:0035751)	2/18	0.0534835	0.500529	0	0	5.889513108614232	17.24674738765684	ATP6V0B;CLN6
Positive Regulation of Chromosome Segregation (GO:0051984)	2/18	0.0534835	0.500529	0	0	5.889513108614232	17.24674738765684	CDC6;NCAPD3
tRNA Aminoacylation for Protein Translation (GO:0006418)	2/18	0.0534835	0.500529	0	0	5.889513108614232	17.24674738765684	MARS2;FARSB
Hematopoietic Progenitor Cell Differentiation (GO:0002244)	2/18	0.0534835	0.500529	0	0	5.889513108614232	17.24674738765684	LYN;ARMC6
Maturation of LSU-rRNA (GO:0000470)	2/18	0.0534835	0.500529	0	0	5.889513108614232	17.24674738765684	DDX18;PAK1IP1
Response to Light Stimulus (GO:0009416)	3/41	0.05383	0.500529	0	0	3.727146814404432	10.890441665884602	COPS3;DTL;MAP4K3
Myeloid Cell Differentiation (GO:0030099)	3/41	0.05383	0.500529	0	0	3.727146814404432	10.890441665884602	PRDX3;HSPA9;LYN
Alpha-Amino Acid Metabolic Process (GO:1901605)	2/19	0.0589714	0.500529	0	0	5.542630535360211	15.689535109448267	DDAH1;MTHFD1
Transcription by RNA Polymerase II (GO:0006366)	7/166	0.0598289	0.500529	0	0	2.0898506889433004	5.885577154076748	TFDP1;ICE1;NCBP1;POLR2B;XRN2;ETS1;ATF4
C-X-C Chemokine Receptor CXCR4 Signaling Pathway (GO:0038159)	1/3	0.0614303	0.500529	0	0	23.496268656716417	65.55112153455234	LYN
Regulation of Male Gonad Development (GO:2000018)	1/3	0.0614303	0.500529	0	0	23.496268656716417	65.55112153455234	DHX37
Alpha-Amino Acid Biosynthetic Process (GO:1901607)	1/3	0.0614303	0.500529	0	0	23.496268656716417	65.55112153455234	MTHFD1
Negative Regulation of Toll-Like Receptor 2 Signaling Pathway (GO:0034136)	1/3	0.0614303	0.500529	0	0	23.496268656716417	65.55112153455234	LYN
Norepinephrine Transport (GO:0015874)	1/3	0.0614303	0.500529	0	0	23.496268656716417	65.55112153455234	SLC22A3
Catecholamine Uptake (GO:0090493)	1/3	0.0614303	0.500529	0	0	23.496268656716417	65.55112153455234	SLC22A3
Cellular Response to Histamine (GO:0071420)	1/3	0.0614303	0.500529	0	0	23.496268656716417	65.55112153455234	DIAPH1
Polyamine Transport (GO:0015846)	1/3	0.0614303	0.500529	0	0	23.496268656716417	65.55112153455234	SLC22A3
Centriole Assembly (GO:0098534)	1/3	0.0614303	0.500529	0	0	23.496268656716417	65.55112153455234	E2F4
Citrulline Metabolic Process (GO:0000052)	1/3	0.0614303	0.500529	0	0	23.496268656716417	65.55112153455234	DDAH1
Positive Regulation of Interleukin-18 Production (GO:0032741)	1/3	0.0614303	0.500529	0	0	23.496268656716417	65.55112153455234	DHX9
Interleukin-5-Mediated Signaling Pathway (GO:0038043)	1/3	0.0614303	0.500529	0	0	23.496268656716417	65.55112153455234	LYN
Regulation of NK T Cell Activation (GO:0051133)	1/3	0.0614303	0.500529	0	0	23.496268656716417	65.55112153455234	HSPH1
Proteasomal Protein Catabolic Process (GO:0010498)	11/310	0.061448	0.500529	0	0	1.7534805942288247	4.8914461423032405	KCMF1;PSMA3;BRSK2;PSMA2;PSME4;GID8;PSMC2;ARIH2;UBE2N;UFD1;DTL
DNA-templated Transcription (GO:0006351)	7/169	0.064582	0.500529	0	0	2.050654980680426	5.618423789289287	TFDP1;POLR2B;GTF3A;POLR3G;POLRMT;ETS1;ATF4
Negative Regulation of Protein Depolymerization (GO:1901880)	2/20	0.0646439	0.500529	0	0	5.234290470245527	14.335997034876945	NAV3;KATNB1
Positive Regulation of DNA Replication (GO:0045740)	2/20	0.0646439	0.500529	0	0	5.234290470245527	14.335997034876945	PCNA;DHX9
Hippo Signaling (GO:0035329)	2/20	0.0646439	0.500529	0	0	5.234290470245527	14.335997034876945	TEAD4;WWC3
Positive Regulation of Telomere Maintenance via Telomerase (GO:0032212)	2/20	0.0646439	0.500529	0	0	5.234290470245527	14.335997034876945	CCT2;TCP1
Mitochondrial Cytochrome C Oxidase Assembly (GO:0033617)	2/20	0.0646439	0.500529	0	0	5.234290470245527	14.335997034876945	COA3;SCO1
Cholesterol Metabolic Process (GO:0008203)	3/45	0.0674908	0.500529	0	0	3.3711063372717507	9.08770631463423	DHCR24;LBR;CLN6
Regulation of Insulin Secretion Involved in Cellular Response to Glucose Stimulus (GO:0061178)	2/21	0.0704908	0.500529	0	0	4.9584072540902815	13.15105097038517	BRSK2;STXBP4
Aminoglycan Biosynthetic Process (GO:0006023)	2/21	0.0704908	0.500529	0	0	4.9584072540902815	13.15105097038517	DDX18;HS3ST2
Regulation of Plasma Membrane Bounded Cell Projection Organization (GO:0120035)	2/21	0.0704908	0.500529	0	0	4.9584072540902815	13.15105097038517	BRSK2;KIF26A
Secondary Alcohol Biosynthetic Process (GO:1902653)	2/21	0.0704908	0.500529	0	0	4.9584072540902815	13.15105097038517	DHCR24;LBR
Regulation of mRNA Catabolic Process (GO:0061013)	3/46	0.0711299	0.500529	0	0	3.2924462318587167	8.702748363887943	YTHDF1;PNPT1;VIM
RNA 3'-End Processing (GO:0031123)	3/47	0.0748555	0.500529	0	0	3.2173615857826383	8.340029283634275	SUPV3L1;PNPT1;NCBP1
Negative Regulation of Response to Stimulus (GO:0048585)	3/47	0.0748555	0.500529	0	0	3.2173615857826383	8.340029283634275	LYN;DDAH1;KIF26A
Nucleocytoplasmic Transport (GO:0006913)	3/47	0.0748555	0.500529	0	0	3.2173615857826383	8.340029283634275	LSG1;NUP205;NUP160
Negative Regulation of Programmed Cell Death (GO:0043069)	10/284	0.0753173	0.500529	0	0	1.736324437054364	4.490214384828982	PRDX3;HSPA9;SUPV3L1;PRELID1;TFRC;SLTM;DPP9;ARHGDIA;BAG1;NAA15
Regulation of Mitochondrial Translation (GO:0070129)	2/22	0.0765024	0.500529	0	0	4.710112359550561	12.107029034058503	COA3;C1QBP
Regulatory ncRNA-mediated Post-Transcriptional Gene Silencing (GO:0035194)	2/22	0.0765024	0.500529	0	0	4.710112359550561	12.107029034058503	NCBP1;DHX9
Chaperone Cofactor-Dependent Protein Refolding (GO:0051085)	2/22	0.0765024	0.500529	0	0	4.710112359550561	12.107029034058503	HSPA9;HSPA8
Cholesterol Biosynthetic Process (GO:0006695)	2/22	0.0765024	0.500529	0	0	4.710112359550561	12.107029034058503	DHCR24;LBR
Vacuolar Acidification (GO:0007035)	2/22	0.0765024	0.500529	0	0	4.710112359550561	12.107029034058503	ATP6V0B;CLN6
Glycosaminoglycan Biosynthetic Process (GO:0006024)	2/22	0.0765024	0.500529	0	0	4.710112359550561	12.107029034058503	DDX18;HS3ST2
Protein Export From Nucleus (GO:0006611)	2/22	0.0765024	0.500529	0	0	4.710112359550561	12.107029034058503	XPO6;NUTF2
Regulation of Chromosome Segregation (GO:0051983)	2/22	0.0765024	0.500529	0	0	4.710112359550561	12.107029034058503	CDC6;NCAPD3
Regulation of Dendritic Cell Apoptotic Process (GO:2000668)	1/4	0.0810598	0.500529	0	0	15.662935323383085	39.354193814407296	LYN
Regulation of Fat Cell Proliferation (GO:0070344)	1/4	0.0810598	0.500529	0	0	15.662935323383085	39.354193814407296	TFDP1
Negative Regulation of Leukocyte Proliferation (GO:0070664)	1/4	0.0810598	0.500529	0	0	15.662935323383085	39.354193814407296	LYN
Regulation of Interleukin-18 Production (GO:0032661)	1/4	0.0810598	0.500529	0	0	15.662935323383085	39.354193814407296	DHX9
Regulation of Mast Cell Activation (GO:0033003)	1/4	0.0810598	0.500529	0	0	15.662935323383085	39.354193814407296	LYN
Arginine Catabolic Process (GO:0006527)	1/4	0.0810598	0.500529	0	0	15.662935323383085	39.354193814407296	DDAH1
Regulation of Phospholipid Transport (GO:2001138)	1/4	0.0810598	0.500529	0	0	15.662935323383085	39.354193814407296	PRELID1
Neurotransmitter Reuptake (GO:0098810)	1/4	0.0810598	0.500529	0	0	15.662935323383085	39.354193814407296	SLC22A3
Catecholamine Transport (GO:0051937)	1/4	0.0810598	0.500529	0	0	15.662935323383085	39.354193814407296	SLC22A3
Dendrite Extension (GO:0097484)	1/4	0.0810598	0.500529	0	0	15.662935323383085	39.354193814407296	LLPH
Serotonin Uptake (GO:0051610)	1/4	0.0810598	0.500529	0	0	15.662935323383085	39.354193814407296	SLC22A3
Dopamine Uptake (GO:0090494)	1/4	0.0810598	0.500529	0	0	15.662935323383085	39.354193814407296	SLC22A3
Positive Regulation of Endopeptidase Activity (GO:0010950)	1/4	0.0810598	0.500529	0	0	15.662935323383085	39.354193814407296	PRELID1
Enteric Nervous System Development (GO:0048484)	1/4	0.0810598	0.500529	0	0	15.662935323383085	39.354193814407296	KIF26A
Positive Regulation of Keratinocyte Proliferation (GO:0010838)	1/4	0.0810598	0.500529	0	0	15.662935323383085	39.354193814407296	STXBP4
Positive Regulation of Lymphocyte Apoptotic Process (GO:0070230)	1/4	0.0810598	0.500529	0	0	15.662935323383085	39.354193814407296	PRELID1
Glycine Transport (GO:0015816)	1/4	0.0810598	0.500529	0	0	15.662935323383085	39.354193814407296	SLC38A5
Histamine Metabolic Process (GO:0001692)	1/4	0.0810598	0.500529	0	0	15.662935323383085	39.354193814407296	SLC22A3
Hyaluronan Biosynthetic Process (GO:0030213)	1/4	0.0810598	0.500529	0	0	15.662935323383085	39.354193814407296	DDX18
Positive Regulation of Skeletal Muscle Cell Differentiation (GO:2001016)	1/4	0.0810598	0.500529	0	0	15.662935323383085	39.354193814407296	MCUB
Intracellular Distribution of Mitochondria (GO:0048312)	1/4	0.0810598	0.500529	0	0	15.662935323383085	39.354193814407296	CLUH
Protein Oxidation (GO:0018158)	1/4	0.0810598	0.500529	0	0	15.662935323383085	39.354193814407296	PRDX3
Protein Targeting to Vacuole Involved in Autophagy (GO:0071211)	1/4	0.0810598	0.500529	0	0	15.662935323383085	39.354193814407296	HSPA8
Purine Ribonucleoside Monophosphate Catabolic Process (GO:0009169)	1/4	0.0810598	0.500529	0	0	15.662935323383085	39.354193814407296	PRTFDC1
Pyrimidine-Containing Compound Biosynthetic Process (GO:0072528)	1/4	0.0810598	0.500529	0	0	15.662935323383085	39.354193814407296	CTPS1
Quaternary Ammonium Group Transport (GO:0015697)	1/4	0.0810598	0.500529	0	0	15.662935323383085	39.354193814407296	SLC22A3
Regulation of MHC Class I Biosynthetic Process (GO:0045343)	1/4	0.0810598	0.500529	0	0	15.662935323383085	39.354193814407296	HSPH1
Regulation of Antigen Receptor-Mediated Signaling Pathway (GO:0050854)	1/4	0.0810598	0.500529	0	0	15.662935323383085	39.354193814407296	LYN
Regulation of Axon Guidance (GO:1902667)	1/4	0.0810598	0.500529	0	0	15.662935323383085	39.354193814407296	YTHDF1
Regulation of Apoptotic Process (GO:0042981)	16/523	0.0826107	0.500529	0	0	1.5079324243203842	3.760203989137927	HSPA9;PRELID1;TFRC;DDX20;ETS1;NME1;PRDX3;SUPV3L1;C1QBP;ARHGDIA;BAG1;TNFRSF8;NAA15;IFT57;ATF4;SLC27A4
RNA Splicing, via Transesterification Reactions (GO:0000375)	2/23	0.0826694	0.500529	0	0	4.485464597824149	11.181843193613021	SF3B3;TXNL4A
Regulation of Microtubule Depolymerization (GO:0031114)	2/23	0.0826694	0.500529	0	0	4.485464597824149	11.181843193613021	NAV3;KATNB1
Respiratory Chain Complex IV Assembly (GO:0008535)	2/23	0.0826694	0.500529	0	0	4.485464597824149	11.181843193613021	COA3;SCO1
Positive Regulation of Substrate Adhesion-Dependent Cell Spreading (GO:1900026)	2/23	0.0826694	0.500529	0	0	4.485464597824149	11.181843193613021	C1QBP;CRK
Positive Regulation of Telomere Maintenance via Telomere Lengthening (GO:1904358)	2/23	0.0826694	0.500529	0	0	4.485464597824149	11.181843193613021	CCT2;TCP1
Regulation of DNA Damage Response, Signal Transduction by P53 Class Mediator (GO:0043516)	2/23	0.0826694	0.500529	0	0	4.485464597824149	11.181843193613021	COPS3;YJU2
Mitochondrial Respiratory Chain Complex Assembly (GO:0033108)	4/80	0.0864796	0.500529	0	0	2.4865938430983117	6.086800062088015	COA3;SCO1;NDUFAF4;NDUFS3
Cilium Assembly (GO:0060271)	7/182	0.0877592	0.500529	0	0	1.8963358778625954	4.614085584380578	ACTR3;C2CD3;ARL6;TMEM237;RAB34;E2F4;IFT57
DNA Synthesis Involved in DNA Repair (GO:0000731)	2/24	0.0889826	0.500529	0	0	4.281239359891045	10.357665520797799	PCNA;DTL
Nuclear-Transcribed mRNA Catabolic Process, Nonsense-Mediated Decay (GO:0000184)	2/24	0.0889826	0.500529	0	0	4.281239359891045	10.357665520797799	NCBP1;PNRC2
Sterol Biosynthetic Process (GO:0016126)	2/24	0.0889826	0.500529	0	0	4.281239359891045	10.357665520797799	DHCR24;LBR
Regulation of Alternative mRNA Splicing, via Spliceosome (GO:0000381)	3/51	0.0905892	0.500529	0	0	2.9483082706766917	7.080125675655537	PTBP1;PUF60;RBPMS2
Nuclear-Transcribed mRNA Catabolic Process (GO:0000956)	4/82	0.0926864	0.500529	0	0	2.422447992259313	5.761873653526108	NCBP1;EXOSC9;XRN2;PNRC2
Positive Regulation of Binding (GO:0051099)	3/52	0.0947218	0.500529	0	0	2.8879085468773975	6.80625389847335	NCBP1;SLTM;NME1
Response to Steroid Hormone (GO:0048545)	2/25	0.0954333	0.500529	0	0	4.094772838299951	9.619963051236903	HSPA8;NR3C1
Intrinsic Apoptotic Signaling Pathway in Response to Endoplasmic Reticulum Stress (GO:0070059)	2/25	0.0954333	0.500529	0	0	4.094772838299951	9.619963051236903	BRSK2;ATF4
Regulation of NLRP3 Inflammasome Complex Assembly (GO:1900225)	2/25	0.0954333	0.500529	0	0	4.094772838299951	9.619963051236903	HSPA8;DHX33
7-Methylguanosine RNA Capping (GO:0009452)	1/5	0.10028	0.500529	0	0	11.746268656716419	27.013908724031285	NCBP1
7-Methylguanosine mRNA Capping (GO:0006370)	1/5	0.10028	0.500529	0	0	11.746268656716419	27.013908724031285	NCBP1
B Cell Homeostasis (GO:0001782)	1/5	0.10028	0.500529	0	0	11.746268656716419	27.013908724031285	LYN
Negative Regulation of Erythrocyte Differentiation (GO:0045647)	1/5	0.10028	0.500529	0	0	11.746268656716419	27.013908724031285	HSPA9
Regulation of Establishment of Protein Localization to Telomere (GO:0070203)	1/5	0.10028	0.500529	0	0	11.746268656716419	27.013908724031285	TCP1
Negative Regulation of Hydrogen Peroxide-Mediated Programmed Cell Death (GO:1901299)	1/5	0.10028	0.500529	0	0	11.746268656716419	27.013908724031285	SLTM
L-alanine Transport (GO:0015808)	1/5	0.10028	0.500529	0	0	11.746268656716419	27.013908724031285	SLC38A5
L-methionine Salvage (GO:0071267)	1/5	0.10028	0.500529	0	0	11.746268656716419	27.013908724031285	ENOPH1
Negative Regulation of Mitochondrial Membrane Potential (GO:0010917)	1/5	0.10028	0.500529	0	0	11.746268656716419	27.013908724031285	PRELID1
Regulation of Leukocyte Degranulation (GO:0043300)	1/5	0.10028	0.500529	0	0	11.746268656716419	27.013908724031285	LYN
Regulation of miRNA Catabolic Process (GO:2000625)	1/5	0.10028	0.500529	0	0	11.746268656716419	27.013908724031285	PNPT1
Cap-Dependent Translational Initiation (GO:0002191)	1/5	0.10028	0.500529	0	0	11.746268656716419	27.013908724031285	NCBP1
Cellular Response to Platelet-Derived Growth Factor Stimulus (GO:0036120)	1/5	0.10028	0.500529	0	0	11.746268656716419	27.013908724031285	DDX18
Response to Histamine (GO:0034776)	1/5	0.10028	0.500529	0	0	11.746268656716419	27.013908724031285	DIAPH1
Columnar/Cuboidal Epithelial Cell Differentiation (GO:0002065)	1/5	0.10028	0.500529	0	0	11.746268656716419	27.013908724031285	E2F4
Ribosome-Associated Ubiquitin-Dependent Protein Catabolic Process (GO:1990116)	1/5	0.10028	0.500529	0	0	11.746268656716419	27.013908724031285	ZNF598
Serotonin Transport (GO:0006837)	1/5	0.10028	0.500529	0	0	11.746268656716419	27.013908724031285	SLC22A3
Embryonic Digestive Tract Morphogenesis (GO:0048557)	1/5	0.10028	0.500529	0	0	11.746268656716419	27.013908724031285	RBPMS2
Sulfur Amino Acid Biosynthetic Process (GO:0000097)	1/5	0.10028	0.500529	0	0	11.746268656716419	27.013908724031285	MTHFD1
tRNA Pseudouridine Synthesis (GO:0031119)	1/5	0.10028	0.500529	0	0	11.746268656716419	27.013908724031285	PUSL1
Positive Regulation of Leukocyte Apoptotic Process (GO:2000108)	1/5	0.10028	0.500529	0	0	11.746268656716419	27.013908724031285	LYN
Transcription Elongation-Coupled Chromatin Remodeling (GO:0140673)	1/5	0.10028	0.500529	0	0	11.746268656716419	27.013908724031285	USP15
Fatty Acid Alpha-Oxidation (GO:0001561)	1/5	0.10028	0.500529	0	0	11.746268656716419	27.013908724031285	SLC25A17
Glycerol Ether Biosynthetic Process (GO:0046504)	1/5	0.10028	0.500529	0	0	11.746268656716419	27.013908724031285	SELENOI
Positive Regulation of Protein K63-linked Ubiquitination (GO:1902523)	1/5	0.10028	0.500529	0	0	11.746268656716419	27.013908724031285	UBE2N
Positive Regulation of Protein Localization to Chromosome, Telomeric Region (GO:1904816)	1/5	0.10028	0.500529	0	0	11.746268656716419	27.013908724031285	TCP1
Lens Fiber Cell Development (GO:0070307)	1/5	0.10028	0.500529	0	0	11.746268656716419	27.013908724031285	ATF4
Lipid Glycosylation (GO:0030259)	1/5	0.10028	0.500529	0	0	11.746268656716419	27.013908724031285	B3GALT1
Protein Histidyl Modification to Diphthamide (GO:0017183)	1/5	0.10028	0.500529	0	0	11.746268656716419	27.013908724031285	DPH2
Monoamine Transport (GO:0015844)	1/5	0.10028	0.500529	0	0	11.746268656716419	27.013908724031285	SLC22A3
Regulation of MDA-5 Signaling Pathway (GO:0039533)	1/5	0.10028	0.500529	0	0	11.746268656716419	27.013908724031285	C1QBP
Multi-Ciliated Epithelial Cell Differentiation (GO:1903251)	1/5	0.10028	0.500529	0	0	11.746268656716419	27.013908724031285	E2F4
Regulation of Calcium Import Into the Mitochondrion (GO:0110097)	1/5	0.10028	0.500529	0	0	11.746268656716419	27.013908724031285	MCUB
Regulation of Cellular Response to Hypoxia (GO:1900037)	1/5	0.10028	0.500529	0	0	11.746268656716419	27.013908724031285	DDAH1
Tube Closure (GO:0060606)	2/26	0.102013	0.500529	0	0	3.923845193508115	8.956781433172763	MTHFD1L;MTHFD1
Primary Neural Tube Formation (GO:0014020)	2/26	0.102013	0.500529	0	0	3.923845193508115	8.956781433172763	MTHFD1L;MTHFD1
Protein Insertion Into ER Membrane (GO:0045048)	2/26	0.102013	0.500529	0	0	3.923845193508115	8.956781433172763	SEC61A1;EMC8
miRNA-mediated Post-Transcriptional Gene Silencing (GO:0035195)	2/26	0.102013	0.500529	0	0	3.923845193508115	8.956781433172763	NCBP1;DHX9
Mitochondrial Membrane Organization (GO:0007006)	2/26	0.102013	0.500529	0	0	3.923845193508115	8.956781433172763	HSPA9;LETM1
Negative Regulation of Cellular Process (GO:0048523)	12/380	0.102506	0.500529	0	0	1.5515141262053798	3.534092426701	LYN;DDAH1;DPP9;WWC3;TNFRSF8;UTP20;CDC6;PPM1D;ETS1;CRK;NME1;IPO5
Response to Tumor Necrosis Factor (GO:0034612)	3/55	0.107569	0.500529	0	0	2.720647773279352	6.066026226966135	SMPD4;CHUK;MAP4K3
Mitotic DNA Damage Checkpoint Signaling (GO:0044773)	3/55	0.107569	0.500529	0	0	2.720647773279352	6.066026226966135	TIPIN;POLR1B;DTL
Negative Regulation of Microtubule Polymerization or Depolymerization (GO:0031111)	2/27	0.108714	0.500529	0	0	3.7665917602996255	8.358206040755087	NAV3;KATNB1
Neural Tube Closure (GO:0001843)	2/27	0.108714	0.500529	0	0	3.7665917602996255	8.358206040755087	MTHFD1L;MTHFD1
Regulatory ncRNA-mediated Gene Silencing (GO:0031047)	2/27	0.108714	0.500529	0	0	3.7665917602996255	8.358206040755087	NCBP1;DHX9
Positive Regulation of Interferon-Beta Production (GO:0032728)	2/27	0.108714	0.500529	0	0	3.7665917602996255	8.358206040755087	DHX9;POLR3G
Protein Targeting (GO:0006605)	5/121	0.109792	0.500529	0	0	2.0376175548589344	4.501440973942392	SEC61A1;ARL6;KATNB1;TIMM44;GDAP1
Modification-Dependent Protein Catabolic Process (GO:0019941)	7/193	0.110611	0.500529	0	0	1.7826069112698022	3.924824506221197	KCMF1;COPS3;HECW1;PSMC2;ARIH2;UFD1;DTL
Positive Regulation of Cell Cycle Process (GO:0090068)	4/88	0.112522	0.500529	0	0	2.2483378256963165	4.911740689225028	RANBP1;FEN1;CDC6;NCAPD3
Non-Motile Cilium Assembly (GO:1905515)	2/28	0.115527	0.500529	0	0	3.6214347450302506	7.815951582491202	C2CD3;IFT57
Positive Regulation of RNA Splicing (GO:0033120)	2/28	0.115527	0.500529	0	0	3.6214347450302506	7.815951582491202	NCBP1;U2AF2
Positive Regulation of Response to Biotic Stimulus (GO:0002833)	2/28	0.115527	0.500529	0	0	3.6214347450302506	7.815951582491202	DHX9;POLR3G
7-Methylguanosine Cap Hypermethylation (GO:0036261)	1/6	0.1191	0.500529	0	0	9.396268656716417	19.993288665166396	SNRPB
B Cell Proliferation (GO:0042100)	1/6	0.1191	0.500529	0	0	9.396268656716417	19.993288665166396	CTPS1
HRI-mediated Signaling (GO:0140468)	1/6	0.1191	0.500529	0	0	9.396268656716417	19.993288665166396	ATF4
Negative Regulation of Mitochondrial Fusion (GO:0010637)	1/6	0.1191	0.500529	0	0	9.396268656716417	19.993288665166396	TFRC
RNA Capping (GO:0036260)	1/6	0.1191	0.500529	0	0	9.396268656716417	19.993288665166396	SNRPB
T Cell Apoptotic Process (GO:0070231)	1/6	0.1191	0.500529	0	0	9.396268656716417	19.993288665166396	SIVA1
TRAMP-dependent tRNA Surveillance Pathway (GO:0071038)	1/6	0.1191	0.500529	0	0	9.396268656716417	19.993288665166396	EXOSC9
Regulation of Myeloid Leukocyte Mediated Immunity (GO:0002886)	1/6	0.1191	0.500529	0	0	9.396268656716417	19.993288665166396	LYN
Regulation of Organ Growth (GO:0046620)	1/6	0.1191	0.500529	0	0	9.396268656716417	19.993288665166396	WWC3
Aspartate Family Amino Acid Biosynthetic Process (GO:0009067)	1/6	0.1191	0.500529	0	0	9.396268656716417	19.993288665166396	MTHFD1
Axon Ensheathment in Central Nervous System (GO:0032291)	1/6	0.1191	0.500529	0	0	9.396268656716417	19.993288665166396	GPM6B
Nuclear Polyadenylation-Dependent rRNA Catabolic Process (GO:0071035)	1/6	0.1191	0.500529	0	0	9.396268656716417	19.993288665166396	EXOSC9
Nuclear-Transcribed mRNA Catabolic Process, Deadenylation-Independent Decay (GO:0031086)	1/6	0.1191	0.500529	0	0	9.396268656716417	19.993288665166396	PNRC2
Peptidyl-Histidine Modification (GO:0018202)	1/6	0.1191	0.500529	0	0	9.396268656716417	19.993288665166396	DPH2
Cellular Response to Muramyl Dipeptide (GO:0071225)	1/6	0.1191	0.500529	0	0	9.396268656716417	19.993288665166396	VIM
Chaperone Mediated Protein Folding Independent of Cofactor (GO:0051086)	1/6	0.1191	0.500529	0	0	9.396268656716417	19.993288665166396	TCP1
Positive Regulation of T Cell Apoptotic Process (GO:0070234)	1/6	0.1191	0.500529	0	0	9.396268656716417	19.993288665166396	PRELID1
Response to Platelet-Derived Growth Factor (GO:0036119)	1/6	0.1191	0.500529	0	0	9.396268656716417	19.993288665166396	DDX18
Ribosomal Small Subunit Export From Nucleus (GO:0000056)	1/6	0.1191	0.500529	0	0	9.396268656716417	19.993288665166396	NOP9
Serine Transport (GO:0032329)	1/6	0.1191	0.500529	0	0	9.396268656716417	19.993288665166396	SLC38A5
Somite Development (GO:0061053)	1/6	0.1191	0.500529	0	0	9.396268656716417	19.993288665166396	MTHFD1
Sperm DNA Condensation (GO:0035092)	1/6	0.1191	0.500529	0	0	9.396268656716417	19.993288665166396	PSME4
Termination of RNA Polymerase II Transcription (GO:0006369)	1/6	0.1191	0.500529	0	0	9.396268656716417	19.993288665166396	XRN2
Exonucleolytic Trimming to Gen Mat 3'-End of 5.8S rRNA Frm Tricistronic rRNA Trnscpt (GO:0000467)	1/6	0.1191	0.500529	0	0	9.396268656716417	19.993288665166396	EXOSC9
Tubulin Complex Assembly (GO:0007021)	1/6	0.1191	0.500529	0	0	9.396268656716417	19.993288665166396	TCP1
Hematopoietic Stem Cell Proliferation (GO:0071425)	1/6	0.1191	0.500529	0	0	9.396268656716417	19.993288665166396	ARIH2
Positive Regulation of Trophoblast Cell Migration (GO:1901165)	1/6	0.1191	0.500529	0	0	9.396268656716417	19.993288665166396	C1QBP
Post-Translational Protein Targeting to Membrane, Translocation (GO:0031204)	1/6	0.1191	0.500529	0	0	9.396268656716417	19.993288665166396	SEC61A1
Macropinocytosis (GO:0044351)	1/6	0.1191	0.500529	0	0	9.396268656716417	19.993288665166396	RAB34
rRNA Base Methylation (GO:0070475)	1/6	0.1191	0.500529	0	0	9.396268656716417	19.993288665166396	EMG1
Negative Regulation of RIG-I Signaling Pathway (GO:0039536)	1/6	0.1191	0.500529	0	0	9.396268656716417	19.993288665166396	UFD1
Mitochondrial Translation (GO:0032543)	4/90	0.11952	0.500529	0	0	2.195699868363317	4.664261553746256	MRPL3;MRPS15;MRPL32;MRPL11
Positive Regulation of Response to Stimulus (GO:0048584)	3/58	0.12105	0.500529	0	0	2.571633629528366	5.430138315783983	PCNA;DHX9;UBE2N
Regulation of Mitochondrial Membrane Potential (GO:0051881)	2/29	0.122446	0.500529	0	0	3.487030101262311	7.323046032481839	PRDX3;PRELID1
Nucleobase-Containing Compound Metabolic Process (GO:0006139)	2/29	0.122446	0.500529	0	0	3.487030101262311	7.323046032481839	DUT;CTPS1
Positive Regulation of G1/S Transition of Mitotic Cell Cycle (GO:1900087)	2/29	0.122446	0.500529	0	0	3.487030101262311	7.323046032481839	TFDP1;CDC6
Positive Regulation of Bone Mineralization (GO:0030501)	2/29	0.122446	0.500529	0	0	3.487030101262311	7.323046032481839	SLC20A2;GPM6B
Negative Regulation of G Protein-Coupled Receptor Signaling Pathway (GO:0045744)	2/29	0.122446	0.500529	0	0	3.487030101262311	7.323046032481839	SLTM;YWHAB
mRNA Metabolic Process (GO:0016071)	4/91	0.123088	0.500529	0	0	2.170288440685318	4.546432758141671	PNPT1;NCBP1;U2AF2;EXOSC9
Positive Regulation of Mitotic Cell Cycle Phase Transition (GO:1901992)	3/59	0.125676	0.500529	0	0	2.5255102040816326	5.2380335236813735	TFDP1;ESPL1;DTL
Negative Regulation of Cytoplasmic Pattern Recognition Receptor Signaling Pathway (GO:0039532)	2/30	0.129464	0.500529	0	0	3.3622257891920815	6.87358468544293	C1QBP;UFD1
Positive Regulation of Biomineral Tissue Development (GO:0070169)	2/30	0.129464	0.500529	0	0	3.3622257891920815	6.87358468544293	SLC20A2;GPM6B
Negative Regulation of Supramolecular Fiber Organization (GO:1902904)	3/60	0.130365	0.500529	0	0	2.4810051444400476	5.054851220445992	HSPA8;NAV3;KATNB1
Proteasome-Mediated Ubiquitin-Dependent Protein Catabolic Process (GO:0043161)	9/280	0.133545	0.500529	0	0	1.5742974737439681	3.1695625237425955	KCMF1;PSMA3;PSMA2;GID8;PSMC2;ARIH2;UBE2N;ZNF598;DTL
Cellular Response to Lipid (GO:0071396)	5/129	0.13364	0.500529	0	0	1.9049364613880744	3.8338814931813685	LYN;HSPA8;MGST1;VIM;NR3C1
Regulation of RNA Splicing (GO:0043484)	4/94	0.134061	0.500529	0	0	2.0974423480083857	4.214725266724732	PTBP1;SF3B3;U2AF2;HNRNPF
Protein Polyubiquitination (GO:0000209)	7/204	0.136315	0.500529	0	0	1.6815786414538691	3.3510325993928842	KCMF1;WSB2;ARIH2;UBE2N;TPP2;ZNF598;DTL
Positive Regulation of Innate Immune Response (GO:0045089)	2/31	0.136572	0.500529	0	0	3.2460286710577297	6.462536935965398	DHX9;POLR3G
Positive Regulation of Ossification (GO:0045778)	2/31	0.136572	0.500529	0	0	3.2460286710577297	6.462536935965398	SLC20A2;GPM6B
Negative Regulation of Chromosome Organization (GO:2001251)	1/7	0.137528	0.500529	0	0	7.829601990049751	15.533371508050202	ESPL1
GMP Metabolic Process (GO:0046037)	1/7	0.137528	0.500529	0	0	7.829601990049751	15.533371508050202	PRTFDC1
Golgi Lumen Acidification (GO:0061795)	1/7	0.137528	0.500529	0	0	7.829601990049751	15.533371508050202	ATP6V0B
Negative Regulation of Membrane Potential (GO:0045837)	1/7	0.137528	0.500529	0	0	7.829601990049751	15.533371508050202	PRELID1
- Reg of Oxidative Stress-Induced Neuron Intrinsic Apoptotic Sgnlng Pway (GO:1903377)	1/7	0.137528	0.500529	0	0	7.829601990049751	15.533371508050202	ATF4
T Cell Proliferation (GO:0042098)	1/7	0.137528	0.500529	0	0	7.829601990049751	15.533371508050202	CTPS1
Regulation of Lymphocyte Differentiation (GO:0045619)	1/7	0.137528	0.500529	0	0	7.829601990049751	15.533371508050202	PRELID1
U4 snRNA 3'-End Processing (GO:0034475)	1/7	0.137528	0.500529	0	0	7.829601990049751	15.533371508050202	EXOSC9
Regulation of Mast Cell Degranulation (GO:0043304)	1/7	0.137528	0.500529	0	0	7.829601990049751	15.533371508050202	LYN
Actin-Myosin Filament Sliding (GO:0033275)	1/7	0.137528	0.500529	0	0	7.829601990049751	15.533371508050202	MYH2
Regulation of Mitotic Centrosome Separation (GO:0046602)	1/7	0.137528	0.500529	0	0	7.829601990049751	15.533371508050202	RANBP1
Negative Regulation of Smooth Muscle Cell Apoptotic Process (GO:0034392)	1/7	0.137528	0.500529	0	0	7.829601990049751	15.533371508050202	DNMT1
Regulation of Mononuclear Cell Migration (GO:0071675)	1/7	0.137528	0.500529	0	0	7.829601990049751	15.533371508050202	LYN
Regulation of Nuclear Cell Cycle DNA Replication (GO:0033262)	1/7	0.137528	0.500529	0	0	7.829601990049751	15.533371508050202	TIPIN
Aromatic Amino Acid Transport (GO:0015801)	1/7	0.137528	0.500529	0	0	7.829601990049751	15.533371508050202	SLC38A5
Nucleoside Triphosphate Metabolic Process (GO:0009141)	1/7	0.137528	0.500529	0	0	7.829601990049751	15.533371508050202	DCTPP1
Regulation of Response to Wounding (GO:1903034)	1/7	0.137528	0.500529	0	0	7.829601990049751	15.533371508050202	CRK
Regulation of Toll-Like Receptor 2 Signaling Pathway (GO:0034135)	1/7	0.137528	0.500529	0	0	7.829601990049751	15.533371508050202	LYN
Phosphate Ion Transmembrane Transport (GO:0035435)	1/7	0.137528	0.500529	0	0	7.829601990049751	15.533371508050202	SLC20A2
Phosphatidylethanolamine Biosynthetic Process (GO:0006646)	1/7	0.137528	0.500529	0	0	7.829601990049751	15.533371508050202	SELENOI
Polysaccharide Metabolic Process (GO:0005976)	1/7	0.137528	0.500529	0	0	7.829601990049751	15.533371508050202	DDX18
Positive Regulation of RIG-I Signaling Pathway (GO:1900246)	1/7	0.137528	0.500529	0	0	7.829601990049751	15.533371508050202	USP15
Serine Family Amino Acid Biosynthetic Process (GO:0009070)	1/7	0.137528	0.500529	0	0	7.829601990049751	15.533371508050202	MTHFD1
Serine Family Amino Acid Metabolic Process (GO:0009069)	1/7	0.137528	0.500529	0	0	7.829601990049751	15.533371508050202	MTHFD1
Depyrimidination (GO:0045008)	1/7	0.137528	0.500529	0	0	7.829601990049751	15.533371508050202	UNG
Positive Regulation of Chromosome Condensation (GO:1905821)	1/7	0.137528	0.500529	0	0	7.829601990049751	15.533371508050202	NCAPD3
Dolichol Metabolic Process (GO:0019348)	1/7	0.137528	0.500529	0	0	7.829601990049751	15.533371508050202	NUS1
Dopamine Transport (GO:0015872)	1/7	0.137528	0.500529	0	0	7.829601990049751	15.533371508050202	SLC22A3
Somatic Hypermutation of Immunoglobulin Genes (GO:0016446)	1/7	0.137528	0.500529	0	0	7.829601990049751	15.533371508050202	MLH1
Steroid Hormone Receptor Signaling Pathway (GO:0043401)	1/7	0.137528	0.500529	0	0	7.829601990049751	15.533371508050202	NR3C1
Synaptic Signaling (GO:0099536)	1/7	0.137528	0.500529	0	0	7.829601990049751	15.533371508050202	KCMF1
tRNA Surveillance (GO:0106354)	1/7	0.137528	0.500529	0	0	7.829601990049751	15.533371508050202	EXOSC9
Establishment of Planar Polarity (GO:0001736)	1/7	0.137528	0.500529	0	0	7.829601990049751	15.533371508050202	BRSK2
Transferrin Transport (GO:0033572)	1/7	0.137528	0.500529	0	0	7.829601990049751	15.533371508050202	TFRC
Positive Regulation of Microtubule Nucleation (GO:0090063)	1/7	0.137528	0.500529	0	0	7.829601990049751	15.533371508050202	PDE4DIP
+ Reg of Mt Outer Membrane Permeabilization Inv in Apoptotic Sgnlng Pway (GO:1901030)	1/7	0.137528	0.500529	0	0	7.829601990049751	15.533371508050202	SIVA1
Positive Regulation of Nitric-Oxide Synthase Activity (GO:0051000)	1/7	0.137528	0.500529	0	0	7.829601990049751	15.533371508050202	NUS1
Positive Regulation of Phospholipid Transport (GO:2001140)	1/7	0.137528	0.500529	0	0	7.829601990049751	15.533371508050202	PRELID1
Positive Regulation of Protein Polyubiquitination (GO:1902916)	1/7	0.137528	0.500529	0	0	7.829601990049751	15.533371508050202	UBE2N
Immune Response-Activating Cell Surface Receptor Signaling Pathway (GO:0002429)	1/7	0.137528	0.500529	0	0	7.829601990049751	15.533371508050202	LYN
Positive Regulation of Telomerase RNA Localization to Cajal Body (GO:1904874)	1/7	0.137528	0.500529	0	0	7.829601990049751	15.533371508050202	TCP1
Protein Localization to Cytoplasmic Stress Granule (GO:1903608)	1/7	0.137528	0.500529	0	0	7.829601990049751	15.533371508050202	DHX9
Methionine Metabolic Process (GO:0006555)	1/7	0.137528	0.500529	0	0	7.829601990049751	15.533371508050202	MTHFD1
Pyrimidine Ribonucleotide Biosynthetic Process (GO:0009220)	1/7	0.137528	0.500529	0	0	7.829601990049751	15.533371508050202	CTPS1
Motile Cilium Assembly (GO:0044458)	1/7	0.137528	0.500529	0	0	7.829601990049751	15.533371508050202	E2F4
Regulation of T Cell Apoptotic Process (GO:0070232)	1/7	0.137528	0.500529	0	0	7.829601990049751	15.533371508050202	PRELID1
Negative Regulation of DNA Damage Response, Signal Transduction by P53 Class Mediator (GO:0043518)	1/7	0.137528	0.500529	0	0	7.829601990049751	15.533371508050202	YJU2
Negative Regulation of DNA-templated DNA Replication (GO:2000104)	1/7	0.137528	0.500529	0	0	7.829601990049751	15.533371508050202	TIPIN
Negative Regulation of NLRP3 Inflammasome Complex Assembly (GO:1900226)	1/7	0.137528	0.500529	0	0	7.829601990049751	15.533371508050202	HSPA8
Regulation of Chromosome Condensation (GO:0060623)	1/7	0.137528	0.500529	0	0	7.829601990049751	15.533371508050202	NCAPD3
Regulation of DNA Replication (GO:0006275)	3/62	0.139923	0.504419	0	0	2.396520963425513	4.713152577316397	PCNA;DHX9;CDC6
Positive Regulation of Translation (GO:0045727)	4/96	0.141591	0.504419	0	0	2.051517637407711	4.0103326180945285	COA3;YTHDF1;DHX9;C1QBP
Protein-Containing Complex Organization (GO:0043933)	4/96	0.141591	0.504419	0	0	2.051517637407711	4.0103326180945285	NUP205;DHX9;GEMIN5;PDE4DIP
Positive Regulation of Smooth Muscle Cell Proliferation (GO:0048661)	2/32	0.143764	0.504419	0	0	3.137578027465668	6.085593143012419	DNMT1;RBPMS2
Regulation of Innate Immune Response (GO:0045088)	3/63	0.144788	0.504419	0	0	2.356390977443609	4.553681652270306	DDX39A;DHX9;POLR3G
Cytoplasmic Translation (GO:0002181)	4/98	0.149285	0.504419	0	0	2.0075471698113208	3.8181507080800183	RPS17;EIF3M;ETF1;RPL22L1
Ribosome Disassembly (GO:0032790)	2/33	0.151034	0.504419	0	0	3.036124199589223	5.739042261335963	MRRF;ZNF598
tRNA Methylation (GO:0030488)	2/33	0.151034	0.504419	0	0	3.036124199589223	5.739042261335963	THADA;MTO1
Regulation of Cell Growth (GO:0001558)	6/172	0.152013	0.504419	0	0	1.708277978835494	3.2180395647465008	SUPV3L1;DDX49;TFRC;NCBP1;EXOSC9;CRK
Regulation of Cellular Response to Stress (GO:0080135)	4/99	0.153191	0.504419	0	0	1.9862562065541212	3.7263509821398006	COPS3;SF3B3;POLR1B;UBE2N
Organic Anion Transport (GO:0015711)	3/65	0.154683	0.504419	0	0	2.280014552510308	4.255363848677071	SLC22A3;SLC25A17;MGST1
Negative Regulation of Locomotion (GO:0040013)	1/8	0.155571	0.504419	0	0	6.710554371002132	12.485992672357913	CRK
Regulation of mRNA 3'-End Processing (GO:0031440)	1/8	0.155571	0.504419	0	0	6.710554371002132	12.485992672357913	NCBP1
Negative Regulation of Protein Localization to Cell Surface (GO:2000009)	1/8	0.155571	0.504419	0	0	6.710554371002132	12.485992672357913	GPM6B
Aminoglycan Metabolic Process (GO:0006022)	1/8	0.155571	0.504419	0	0	6.710554371002132	12.485992672357913	CLN6
Negative Regulation of Toll-Like Receptor 4 Signaling Pathway (GO:0034144)	1/8	0.155571	0.504419	0	0	6.710554371002132	12.485992672357913	LYN
Arginine Metabolic Process (GO:0006525)	1/8	0.155571	0.504419	0	0	6.710554371002132	12.485992672357913	DDAH1
Astral Microtubule Organization (GO:0030953)	1/8	0.155571	0.504419	0	0	6.710554371002132	12.485992672357913	PDE4DIP
Neurotransmitter Uptake (GO:0001504)	1/8	0.155571	0.504419	0	0	6.710554371002132	12.485992672357913	SLC22A3
Nitric Oxide Mediated Signal Transduction (GO:0007263)	1/8	0.155571	0.504419	0	0	6.710554371002132	12.485992672357913	DDAH1
Regulation of Protein Localization to Cajal Body (GO:1904869)	1/8	0.155571	0.504419	0	0	6.710554371002132	12.485992672357913	TCP1
Biogenic Amine Metabolic Process (GO:0006576)	1/8	0.155571	0.504419	0	0	6.710554371002132	12.485992672357913	SLC22A3
Phagosome-Lysosome Fusion (GO:0090385)	1/8	0.155571	0.504419	0	0	6.710554371002132	12.485992672357913	RAB34
Polysaccharide Biosynthetic Process (GO:0000271)	1/8	0.155571	0.504419	0	0	6.710554371002132	12.485992672357913	DDX18
Positive Regulation of DNA-directed DNA Polymerase Activity (GO:1900264)	1/8	0.155571	0.504419	0	0	6.710554371002132	12.485992672357913	PCNA
Positive Regulation of Alpha-Beta T Cell Activation (GO:0046635)	1/8	0.155571	0.504419	0	0	6.710554371002132	12.485992672357913	HSPH1
Dendritic Cell Differentiation (GO:0097028)	1/8	0.155571	0.504419	0	0	6.710554371002132	12.485992672357913	LYN
Skeletal Muscle Tissue Regeneration (GO:0043403)	1/8	0.155571	0.504419	0	0	6.710554371002132	12.485992672357913	MCUB
Positive Regulation of Cellular Respiration (GO:1901857)	1/8	0.155571	0.504419	0	0	6.710554371002132	12.485992672357913	PRELID1
snRNA Transcription by RNA Polymerase III (GO:0042796)	1/8	0.155571	0.504419	0	0	6.710554371002132	12.485992672357913	ICE1
Sphingomyelin Metabolic Process (GO:0006684)	1/8	0.155571	0.504419	0	0	6.710554371002132	12.485992672357913	SMPD4
Positive Regulation of Lipid Transport (GO:0032370)	1/8	0.155571	0.504419	0	0	6.710554371002132	12.485992672357913	PRELID1
Formation of Translation Preinitiation Complex (GO:0001731)	1/8	0.155571	0.504419	0	0	6.710554371002132	12.485992672357913	DHX29
Glutamine Family Amino Acid Catabolic Process (GO:0009065)	1/8	0.155571	0.504419	0	0	6.710554371002132	12.485992672357913	DDAH1
Glutamine Transport (GO:0006868)	1/8	0.155571	0.504419	0	0	6.710554371002132	12.485992672357913	SLC38A5
Glycerol Metabolic Process (GO:0006071)	1/8	0.155571	0.504419	0	0	6.710554371002132	12.485992672357913	PGP
Positive Regulation of Protein Localization to Cajal Body (GO:1904871)	1/8	0.155571	0.504419	0	0	6.710554371002132	12.485992672357913	TCP1
Positive Regulation of Transcription of Nucleolar Large rRNA by RNA Polymerase I (GO:1901838)	1/8	0.155571	0.504419	0	0	6.710554371002132	12.485992672357913	NOL11
Lactation (GO:0007595)	1/8	0.155571	0.504419	0	0	6.710554371002132	12.485992672357913	COPS3
Long-Chain Fatty Acid Import Into Cell (GO:0044539)	1/8	0.155571	0.504419	0	0	6.710554371002132	12.485992672357913	SLC27A4
Protein Homotrimerization (GO:0070207)	1/8	0.155571	0.504419	0	0	6.710554371002132	12.485992672357913	PNPT1
Protein Trimerization (GO:0070206)	1/8	0.155571	0.504419	0	0	6.710554371002132	12.485992672357913	PNPT1
Mitochondrial tRNA Modification (GO:0070900)	1/8	0.155571	0.504419	0	0	6.710554371002132	12.485992672357913	MTO1
Monoubiquitinated Protein Deubiquitination (GO:0035520)	1/8	0.155571	0.504419	0	0	6.710554371002132	12.485992672357913	USP15
Protein Stabilization (GO:0050821)	6/174	0.157839	0.504419	0	0	1.6876697447039652	3.1157397079086486	CCT2;COPS3;STXBP4;TCP1;BAG1;NAA15
NADH Dehydrogenase Complex Assembly (GO:0010257)	2/34	0.158375	0.504419	0	0	2.941011235955056	5.41967331180144	NDUFAF4;NDUFS3
Positive Regulation of miRNA Transcription (GO:1902895)	2/34	0.158375	0.504419	0	0	2.941011235955056	5.41967331180144	NR3C1;ETS1
Inner Mitochondrial Membrane Organization (GO:0007007)	2/34	0.158375	0.504419	0	0	2.941011235955056	5.41967331180144	HSPA9;LETM1
mRNA Transcription by RNA Polymerase II (GO:0042789)	2/34	0.158375	0.504419	0	0	2.941011235955056	5.41967331180144	NCBP1;ATF4
Mitochondrial Respiratory Chain Complex I Assembly (GO:0032981)	2/34	0.158375	0.504419	0	0	2.941011235955056	5.41967331180144	NDUFAF4;NDUFS3
tRNA Modification (GO:0006400)	3/66	0.159708	0.504419	0	0	2.243644826351593	4.115753299529532	THADA;PUSL1;MTO1
Intrinsic Apoptotic Signaling Pathway (GO:0097193)	4/101	0.161119	0.504419	0	0	1.9449912468391364	3.550804782156166	BRSK2;SIVA1;MYBBP1A;ATF4
Cilium Organization (GO:0044782)	6/176	0.163762	0.504419	0	0	1.6675464101990607	3.01715774949271	ACTR3;C2CD3;ARL6;TMEM237;RAB34;IFT57
DNA-templated DNA Replication Maintenance of Fidelity (GO:0045005)	2/35	0.165781	0.504419	0	0	2.8516626943593235	5.124695480202617	TIPIN;PCNA
Nuclear Transport (GO:0051169)	2/35	0.165781	0.504419	0	0	2.8516626943593235	5.124695480202617	NUP205;NUP160
Sister Chromatid Segregation (GO:0000819)	2/35	0.165781	0.504419	0	0	2.8516626943593235	5.124695480202617	PPP1CC;ESPL1
Lysosome Localization (GO:0032418)	2/35	0.165781	0.504419	0	0	2.8516626943593235	5.124695480202617	RAB34;FAM98A
Positive Regulation of Endothelial Cell Migration (GO:0010595)	3/68	0.169905	0.504419	0	0	2.1742625795257373	3.8539138699498996	NUS1;SLTM;ETS1
D-glucose Import (GO:0046323)	1/9	0.173239	0.504419	0	0	5.871268656716418	10.292822889671738	SLC27A4
RISC Complex Assembly (GO:0070922)	1/9	0.173239	0.504419	0	0	5.871268656716418	10.292822889671738	DHX9
Negative Regulation of Smooth Muscle Cell Differentiation (GO:0051151)	1/9	0.173239	0.504419	0	0	5.871268656716418	10.292822889671738	RBPMS2
Regulation of Nitric-Oxide Synthase Activity (GO:0050999)	1/9	0.173239	0.504419	0	0	5.871268656716418	10.292822889671738	NUS1
Negative Regulation of Type II Interferon Production (GO:0032689)	1/9	0.173239	0.504419	0	0	5.871268656716418	10.292822889671738	C1QBP
One-Carbon Metabolic Process (GO:0006730)	1/9	0.173239	0.504419	0	0	5.871268656716418	10.292822889671738	MTHFD1
Regulation of Sequestering of Calcium Ion (GO:0051282)	1/9	0.173239	0.504419	0	0	5.871268656716418	10.292822889671738	DIAPH1
Regulation of Smooth Muscle Cell Apoptotic Process (GO:0034391)	1/9	0.173239	0.504419	0	0	5.871268656716418	10.292822889671738	BAG1
Peptidyl-Threonine Dephosphorylation (GO:0035970)	1/9	0.173239	0.504419	0	0	5.871268656716418	10.292822889671738	PPM1D
Pinocytosis (GO:0006907)	1/9	0.173239	0.504419	0	0	5.871268656716418	10.292822889671738	RAB34
Central Nervous System Myelination (GO:0022010)	1/9	0.173239	0.504419	0	0	5.871268656716418	10.292822889671738	GPM6B
Single Strand Break Repair (GO:0000012)	1/9	0.173239	0.504419	0	0	5.871268656716418	10.292822889671738	UNG
snRNA Transcription by RNA Polymerase II (GO:0042795)	1/9	0.173239	0.504419	0	0	5.871268656716418	10.292822889671738	ICE1
Spermatid Nucleus Differentiation (GO:0007289)	1/9	0.173239	0.504419	0	0	5.871268656716418	10.292822889671738	PSME4
Endosomal Lumen Acidification (GO:0048388)	1/9	0.173239	0.504419	0	0	5.871268656716418	10.292822889671738	ATP6V0B
Tetrahydrofolate Metabolic Process (GO:0046653)	1/9	0.173239	0.504419	0	0	5.871268656716418	10.292822889671738	MTHFD1
Ether Lipid Biosynthetic Process (GO:0008611)	1/9	0.173239	0.504419	0	0	5.871268656716418	10.292822889671738	SELENOI
Positive Regulation of Leukocyte Proliferation (GO:0070665)	1/9	0.173239	0.504419	0	0	5.871268656716418	10.292822889671738	LYN
Translational Termination (GO:0006415)	1/9	0.173239	0.504419	0	0	5.871268656716418	10.292822889671738	ETF1
Positive Regulation of Mitochondrial Membrane Permeability (GO:0035794)	1/9	0.173239	0.504419	0	0	5.871268656716418	10.292822889671738	SIVA1
Positive Regulation of Peptidase Activity (GO:0010952)	1/9	0.173239	0.504419	0	0	5.871268656716418	10.292822889671738	PRELID1
Glycophagy (GO:0061723)	1/9	0.173239	0.504419	0	0	5.871268656716418	10.292822889671738	WDR45
Positive Regulation of Protein Depolymerization (GO:1901881)	1/9	0.173239	0.504419	0	0	5.871268656716418	10.292822889671738	KATNB1
Hydrogen Peroxide Catabolic Process (GO:0042744)	1/9	0.173239	0.504419	0	0	5.871268656716418	10.292822889671738	PRDX3
Immune Response-Regulating Cell Surface Receptor Signaling Pathway (GO:0002768)	1/9	0.173239	0.504419	0	0	5.871268656716418	10.292822889671738	LYN
Lipid Import Into Cell (GO:0140354)	1/9	0.173239	0.504419	0	0	5.871268656716418	10.292822889671738	SLC27A4
mRNA Methylguanosine-Cap Decapping (GO:0110156)	1/9	0.173239	0.504419	0	0	5.871268656716418	10.292822889671738	PNRC2
Protein Insertion Into ER Membrane by Stop-Transfer Membrane-Anchor Sequence (GO:0045050)	1/9	0.173239	0.504419	0	0	5.871268656716418	10.292822889671738	EMC8
Protein Localization to Microtubule (GO:0035372)	1/9	0.173239	0.504419	0	0	5.871268656716418	10.292822889671738	DIAPH1
Protein Localization to Microtubule Cytoskeleton (GO:0072698)	1/9	0.173239	0.504419	0	0	5.871268656716418	10.292822889671738	DIAPH1
Pyrimidine Nucleobase Metabolic Process (GO:0006206)	1/9	0.173239	0.504419	0	0	5.871268656716418	10.292822889671738	CTPS1
rRNA 3'-End Processing (GO:0031125)	1/9	0.173239	0.504419	0	0	5.871268656716418	10.292822889671738	EXOSC9
Regulation of DNA-templated Transcription Initiation (GO:2000142)	1/9	0.173239	0.504419	0	0	5.871268656716418	10.292822889671738	PPM1D
Modified Amino Acid Transport (GO:0072337)	1/9	0.173239	0.504419	0	0	5.871268656716418	10.292822889671738	MGST1
Multicellular Organismal-Level Iron Ion Homeostasis (GO:0060586)	1/9	0.173239	0.504419	0	0	5.871268656716418	10.292822889671738	TFRC
Negative Regulation of Organelle Organization (GO:0010639)	2/36	0.173246	0.504419	0	0	2.767569949328046	4.851672891079127	PRELID1;TFRC
Ceramide Metabolic Process (GO:0006672)	2/36	0.173246	0.504419	0	0	2.767569949328046	4.851672891079127	SMPD4;CLN6
Ubiquitin-Dependent Protein Catabolic Process (GO:0006511)	11/381	0.175609	0.509699	0	0	1.4088204483553322	2.45063861122524	KCMF1;COPS3;PSMA3;PSMA2;HECW1;GID8;PSMC2;ARIH2;UBE2N;UFD1;DTL
Plasma Membrane Bounded Cell Projection Assembly (GO:0120031)	7/220	0.178377	0.509699	0	0	1.5532559223022615	2.677592387590356	ACTR3;C2CD3;ARL6;TMEM237;RAB34;SPATA13;IFT57
Erythrocyte Differentiation (GO:0030218)	2/37	0.180764	0.509699	0	0	2.6882825040128413	4.598471026206475	HSPA9;LYN
Regulation of Interferon-Beta Production (GO:0032648)	2/38	0.188331	0.509699	0	0	2.613399916770703	4.363212453617786	DHX9;POLR3G
RNA Transport (GO:0050658)	2/38	0.188331	0.509699	0	0	2.613399916770703	4.363212453617786	PNPT1;DDX39A
Negative Regulation of Response to Biotic Stimulus (GO:0002832)	2/38	0.188331	0.509699	0	0	2.613399916770703	4.363212453617786	DDX39A;C1QBP
Regulation of Protein Import Into Nucleus (GO:0042306)	2/38	0.188331	0.509699	0	0	2.613399916770703	4.363212453617786	YWHAB;IPO5
Regulation of Substrate Adhesion-Dependent Cell Spreading (GO:1900024)	2/38	0.188331	0.509699	0	0	2.613399916770703	4.363212453617786	C1QBP;CRK
Response to Unfolded Protein (GO:0006986)	2/38	0.188331	0.509699	0	0	2.613399916770703	4.363212453617786	HSPA8;HSPH1
Positive Regulation of Blood Vessel Endothelial Cell Migration (GO:0043536)	2/38	0.188331	0.509699	0	0	2.613399916770703	4.363212453617786	NUS1;ETS1
Positive Regulation of Cell Cycle G1/S Phase Transition (GO:1902808)	2/38	0.188331	0.509699	0	0	2.613399916770703	4.363212453617786	TFDP1;STXBP4
Positive Regulation of Tumor Necrosis Factor Production (GO:0032760)	2/38	0.188331	0.509699	0	0	2.613399916770703	4.363212453617786	DHX9;TNFRSF8
mRNA Transcription (GO:0009299)	2/38	0.188331	0.509699	0	0	2.613399916770703	4.363212453617786	NCBP1;ATF4
Regulation of Bone Mineralization (GO:0030500)	2/38	0.188331	0.509699	0	0	2.613399916770703	4.363212453617786	SLC20A2;GPM6B
CRD-mediated mRNA Stabilization (GO:0070934)	1/10	0.190538	0.509699	0	0	5.21849087893864	8.65175040068074	DHX9
Negative Regulation of Gene Expression via Chromosomal CpG Island Methylation (GO:0044027)	1/10	0.190538	0.509699	0	0	5.21849087893864	8.65175040068074	DNMT1
Negative Regulation of Inflammasome-Mediated Signaling Pathway (GO:0141086)	1/10	0.190538	0.509699	0	0	5.21849087893864	8.65175040068074	HSPA8
Regulation of Homotypic Cell-Cell Adhesion (GO:0034110)	1/10	0.190538	0.509699	0	0	5.21849087893864	8.65175040068074	LYN
N-terminal Protein Amino Acid Acetylation (GO:0006474)	1/10	0.190538	0.509699	0	0	5.21849087893864	8.65175040068074	NAA15
N-terminal Protein Amino Acid Modification (GO:0031365)	1/10	0.190538	0.509699	0	0	5.21849087893864	8.65175040068074	NAA15
RNA Localization to Cajal Body (GO:0090670)	1/10	0.190538	0.509699	0	0	5.21849087893864	8.65175040068074	TCP1
Regulation of Leukocyte Chemotaxis (GO:0002688)	1/10	0.190538	0.509699	0	0	5.21849087893864	8.65175040068074	LYN
Negative Regulation of Protein Import Into Nucleus (GO:0042308)	1/10	0.190538	0.509699	0	0	5.21849087893864	8.65175040068074	YWHAB
Aspartate Family Amino Acid Metabolic Process (GO:0009066)	1/10	0.190538	0.509699	0	0	5.21849087893864	8.65175040068074	MTHFD1
Regulation of Protein K63-linked Ubiquitination (GO:1900044)	1/10	0.190538	0.509699	0	0	5.21849087893864	8.65175040068074	UBE2N
Nuclear mRNA Surveillance (GO:0071028)	1/10	0.190538	0.509699	0	0	5.21849087893864	8.65175040068074	EXOSC9
Nuclear Pore Complex Assembly (GO:0051292)	1/10	0.190538	0.509699	0	0	5.21849087893864	8.65175040068074	NUP205
Body Fluid Secretion (GO:0007589)	1/10	0.190538	0.509699	0	0	5.21849087893864	8.65175040068074	COPS3
Regulation of Telomerase RNA Localization to Cajal Body (GO:1904872)	1/10	0.190538	0.509699	0	0	5.21849087893864	8.65175040068074	TCP1
Regulation of Transcription of Nucleolar Large rRNA by RNA Polymerase I (GO:1901836)	1/10	0.190538	0.509699	0	0	5.21849087893864	8.65175040068074	NOL11
Response to Muramyl Dipeptide (GO:0032495)	1/10	0.190538	0.509699	0	0	5.21849087893864	8.65175040068074	VIM
Cristae Formation (GO:0042407)	1/10	0.190538	0.509699	0	0	5.21849087893864	8.65175040068074	LETM1
Positive Regulation of mRNA Metabolic Process (GO:1903313)	1/10	0.190538	0.509699	0	0	5.21849087893864	8.65175040068074	PNPT1
Positive Regulation of Monooxygenase Activity (GO:0032770)	1/10	0.190538	0.509699	0	0	5.21849087893864	8.65175040068074	NUS1
Glycerolipid Metabolic Process (GO:0046486)	1/10	0.190538	0.509699	0	0	5.21849087893864	8.65175040068074	PGP
Growth Hormone Receptor Signaling Pathway via JAK-STAT (GO:0060397)	1/10	0.190538	0.509699	0	0	5.21849087893864	8.65175040068074	LYN
Hyaluronan Metabolic Process (GO:0030212)	1/10	0.190538	0.509699	0	0	5.21849087893864	8.65175040068074	DDX18
Positive Regulation of Ruffle Assembly (GO:1900029)	1/10	0.190538	0.509699	0	0	5.21849087893864	8.65175040068074	FAM98A
Protein Deneddylation (GO:0000338)	1/10	0.190538	0.509699	0	0	5.21849087893864	8.65175040068074	COPS3
Protein Localization to Nuclear Envelope (GO:0090435)	1/10	0.190538	0.509699	0	0	5.21849087893864	8.65175040068074	NUTF2
Regulation of B Cell Receptor Signaling Pathway (GO:0050855)	1/10	0.190538	0.509699	0	0	5.21849087893864	8.65175040068074	LYN
Regulation of Cell Cycle Checkpoint (GO:1901976)	1/10	0.190538	0.509699	0	0	5.21849087893864	8.65175040068074	POLR1B
Regulation of Cell Population Proliferation (GO:0042127)	14/517	0.195264	0.512393	0	0	1.3199391883990177	2.1559894203872965	LYN;TIPIN;TFRC;CDC6;PPM1D;ETS1;NME1;PRDX3;DDAH1;GID8;WWC3;TNFRSF8;UTP20;FAM98A
Positive Regulation of Defense Response (GO:0031349)	3/73	0.19616	0.512393	0	0	2.018152524167562	3.287214474076003	DHX9;POLR3G;ETS1
Positive Regulation of Supramolecular Fiber Organization (GO:1902905)	3/74	0.201527	0.512393	0	0	1.9895689929047973	3.1869532338062436	NAV3;SLTM;KATNB1
Cellular Response to Glucose Starvation (GO:0042149)	2/40	0.203588	0.512393	0	0	2.475458308693081	3.94008624976042	MYBBP1A;ATF4
Ephrin Receptor Signaling Pathway (GO:0048013)	2/40	0.203588	0.512393	0	0	2.475458308693081	3.94008624976042	LYN;CRK
Glycerophospholipid Metabolic Process (GO:0006650)	2/40	0.203588	0.512393	0	0	2.475458308693081	3.94008624976042	SMPD4;PGP
Positive Regulation of Tumor Necrosis Factor Superfamily Cytokine Production (GO:1903557)	2/40	0.203588	0.512393	0	0	2.475458308693081	3.94008624976042	DHX9;TNFRSF8
Positive Regulation of Programmed Cell Death (GO:0043068)	6/189	0.204437	0.512393	0	0	1.54746618462881	2.456598526564962	HSPA9;C1QBP;DDX20;TNFRSF8;ATF4;SLC27A4
Protein Localization to Nucleus (GO:0034504)	4/112	0.20715	0.512393	0	0	1.7453529000698813	2.7477289495305537	HEATR1;RRS1;NUTF2;IPO5
Mitotic Sister Chromatid Segregation (GO:0000070)	4/112	0.20715	0.512393	0	0	1.7453529000698813	2.7477289495305537	PPP1CC;ESPL1;RRS1;NCAPD3
Regulation of Chromosome Separation (GO:1905818)	1/11	0.207477	0.512393	0	0	4.696268656716418	7.38599174185838	NCAPD3
Negative Regulation of Defense Response to Virus (GO:0050687)	1/11	0.207477	0.512393	0	0	4.696268656716418	7.38599174185838	C1QBP
Negative Regulation of Gluconeogenesis (GO:0045721)	1/11	0.207477	0.512393	0	0	4.696268656716418	7.38599174185838	PGP
Negative Regulation of Interleukin-2 Production (GO:0032703)	1/11	0.207477	0.512393	0	0	4.696268656716418	7.38599174185838	NAV3
RNA Splicing, via Endonucleolytic Cleavage and Ligation (GO:0000394)	1/11	0.207477	0.512393	0	0	4.696268656716418	7.38599174185838	FAM98A
- Reg of Nuclear-Transcribed mRNA Cat Proc, Deadenylation-Dep Decay (GO:1900152)	1/11	0.207477	0.512393	0	0	4.696268656716418	7.38599174185838	DHX9
T Cell Homeostasis (GO:0043029)	1/11	0.207477	0.512393	0	0	4.696268656716418	7.38599174185838	SIVA1
Regulation of Mitochondrial Fusion (GO:0010635)	1/11	0.207477	0.512393	0	0	4.696268656716418	7.38599174185838	TFRC
Autonomic Nervous System Development (GO:0048483)	1/11	0.207477	0.512393	0	0	4.696268656716418	7.38599174185838	KIF26A
Base-Excision Repair, AP Site Formation (GO:0006285)	1/11	0.207477	0.512393	0	0	4.696268656716418	7.38599174185838	UNG
Base-Excision Repair, Gap-Filling (GO:0006287)	1/11	0.207477	0.512393	0	0	4.696268656716418	7.38599174185838	FEN1
Nuclear Body Organization (GO:0030575)	1/11	0.207477	0.512393	0	0	4.696268656716418	7.38599174185838	ETS1
Regulation of Retrograde Protein Transport, ER to Cytosol (GO:1904152)	1/11	0.207477	0.512393	0	0	4.696268656716418	7.38599174185838	BRSK2
Regulation of Smooth Muscle Cell Differentiation (GO:0051150)	1/11	0.207477	0.512393	0	0	4.696268656716418	7.38599174185838	RBPMS2
Pancreas Development (GO:0031016)	1/11	0.207477	0.512393	0	0	4.696268656716418	7.38599174185838	SLTM
Phagolysosome Assembly (GO:0001845)	1/11	0.207477	0.512393	0	0	4.696268656716418	7.38599174185838	RAB34
Cellular Response to Exogenous dsRNA (GO:0071360)	1/11	0.207477	0.512393	0	0	4.696268656716418	7.38599174185838	DHX9
Cellular Response to Interferon-Beta (GO:0035458)	1/11	0.207477	0.512393	0	0	4.696268656716418	7.38599174185838	PNPT1
Response to Misfolded Protein (GO:0051788)	1/11	0.207477	0.512393	0	0	4.696268656716418	7.38599174185838	UFD1
Skin Epidermis Development (GO:0098773)	1/11	0.207477	0.512393	0	0	4.696268656716418	7.38599174185838	SLTM
Digestive Tract Morphogenesis (GO:0048546)	1/11	0.207477	0.512393	0	0	4.696268656716418	7.38599174185838	RBPMS2
tRNA Splicing, via Endonucleolytic Cleavage and Ligation (GO:0006388)	1/11	0.207477	0.512393	0	0	4.696268656716418	7.38599174185838	FAM98A
Establishment of Skin Barrier (GO:0061436)	1/11	0.207477	0.512393	0	0	4.696268656716418	7.38599174185838	SLTM
Establishment of Spindle Localization (GO:0051293)	1/11	0.207477	0.512393	0	0	4.696268656716418	7.38599174185838	ESPL1
Ether Lipid Metabolic Process (GO:0046485)	1/11	0.207477	0.512393	0	0	4.696268656716418	7.38599174185838	SELENOI
Positive Regulation of Metaphase/Anaphase Transition of Cell Cycle (GO:1902101)	1/11	0.207477	0.512393	0	0	4.696268656716418	7.38599174185838	ESPL1
Folic Acid-Containing Compound Metabolic Process (GO:0006760)	1/11	0.207477	0.512393	0	0	4.696268656716418	7.38599174185838	MTHFD1L
Vascular Endothelial Growth Factor Signaling Pathway (GO:0038084)	1/11	0.207477	0.512393	0	0	4.696268656716418	7.38599174185838	NUS1
Positive Regulation of Response to Cytokine Stimulus (GO:0060760)	1/11	0.207477	0.512393	0	0	4.696268656716418	7.38599174185838	DHX9
Lipopolysaccharide-Mediated Signaling Pathway (GO:0031663)	1/11	0.207477	0.512393	0	0	4.696268656716418	7.38599174185838	LYN
Purine Ribonucleotide Catabolic Process (GO:0009154)	1/11	0.207477	0.512393	0	0	4.696268656716418	7.38599174185838	PRTFDC1
Mitochondrial Fission (GO:0000266)	1/11	0.207477	0.512393	0	0	4.696268656716418	7.38599174185838	GDAP1
Mitotic intra-S DNA Damage Checkpoint Signaling (GO:0031573)	1/11	0.207477	0.512393	0	0	4.696268656716418	7.38599174185838	TIPIN
Organic Cation Transport (GO:0015695)	2/41	0.211267	0.51819	0	0	2.4117929511187937	3.749447325203615	SLC22A3;SLC38A5
Regulation of Telomere Maintenance via Telomerase (GO:0032210)	2/41	0.211267	0.51819	0	0	2.4117929511187937	3.749447325203615	CCT2;TCP1
Positive Regulation of Nucleocytoplasmic Transport (GO:0046824)	2/41	0.211267	0.51819	0	0	2.4117929511187937	3.749447325203615	DHX9;IPO5
Positive Regulation of Protein-Containing Complex Assembly (GO:0031334)	3/77	0.217827	0.51819	0	0	1.908453566348303	2.9085847460494296	ICE1;TFRC;DHX33
Establishment of Protein Localization to Mitochondrion (GO:0072655)	2/42	0.218975	0.51819	0	0	2.351310861423221	3.5711615839903654	TIMM44;GDAP1
Myelination (GO:0042552)	2/42	0.218975	0.51819	0	0	2.351310861423221	3.5711615839903654	SELENOI;GPM6B
ATP Transport (GO:0015867)	1/12	0.224062	0.51819	0	0	4.26899592944369	6.3857011378195105	SLC25A17
Negative Regulation of Myeloid Cell Differentiation (GO:0045638)	1/12	0.224062	0.51819	0	0	4.26899592944369	6.3857011378195105	HSPA9
Regulation of Intrinsic Apoptotic Signaling Pathway in Response to DNA Damage (GO:1902229)	1/12	0.224062	0.51819	0	0	4.26899592944369	6.3857011378195105	DDIAS
Negative Regulation of Release of Cytochrome C From Mitochondria (GO:0090201)	1/12	0.224062	0.51819	0	0	4.26899592944369	6.3857011378195105	PRELID1
Negative Regulation of Signal Transduction by P53 Class Mediator (GO:1901797)	1/12	0.224062	0.51819	0	0	4.26899592944369	6.3857011378195105	YJU2
Regulation of Monocyte Chemotaxis (GO:0090025)	1/12	0.224062	0.51819	0	0	4.26899592944369	6.3857011378195105	LYN
Negative Regulation of Vascular Permeability (GO:0043116)	1/12	0.224062	0.51819	0	0	4.26899592944369	6.3857011378195105	DDAH1
Regulation of Phosphate Metabolic Process (GO:0019220)	1/12	0.224062	0.51819	0	0	4.26899592944369	6.3857011378195105	MCM7
Non-Proteinogenic Amino Acid Metabolic Process (GO:0170041)	1/12	0.224062	0.51819	0	0	4.26899592944369	6.3857011378195105	DDAH1
Regulation of Systemic Arterial Blood Pressure (GO:0003073)	1/12	0.224062	0.51819	0	0	4.26899592944369	6.3857011378195105	DDAH1
Cellular Response to Corticosteroid Stimulus (GO:0071384)	1/12	0.224062	0.51819	0	0	4.26899592944369	6.3857011378195105	NR3C1
Cellular Response to Lectin (GO:1990858)	1/12	0.224062	0.51819	0	0	4.26899592944369	6.3857011378195105	LYN
Positive Chemotaxis (GO:0050918)	1/12	0.224062	0.51819	0	0	4.26899592944369	6.3857011378195105	SLTM
Positive Regulation of DNA Binding (GO:0043388)	1/12	0.224062	0.51819	0	0	4.26899592944369	6.3857011378195105	NME1
Positive Regulation of calcineurin-NFAT Signaling Cascade (GO:0070886)	1/12	0.224062	0.51819	0	0	4.26899592944369	6.3857011378195105	PTBP1
Positive Regulation of Calcineurin-Mediated Signaling (GO:0106058)	1/12	0.224062	0.51819	0	0	4.26899592944369	6.3857011378195105	PTBP1
snRNA Transcription (GO:0009301)	1/12	0.224062	0.51819	0	0	4.26899592944369	6.3857011378195105	ICE1
Positive Regulation of Endothelial Cell Chemotaxis (GO:2001028)	1/12	0.224062	0.51819	0	0	4.26899592944369	6.3857011378195105	SLTM
Stimulatory C-type Lectin Receptor Signaling Pathway (GO:0002223)	1/12	0.224062	0.51819	0	0	4.26899592944369	6.3857011378195105	LYN
Sulfur Amino Acid Metabolic Process (GO:0000096)	1/12	0.224062	0.51819	0	0	4.26899592944369	6.3857011378195105	MTHFD1
tRNA Aminoacylation (GO:0043039)	1/12	0.224062	0.51819	0	0	4.26899592944369	6.3857011378195105	MARS2
Epithelial Cell Morphogenesis (GO:0003382)	1/12	0.224062	0.51819	0	0	4.26899592944369	6.3857011378195105	SLTM
Positive Regulation of Immunoglobulin Mediated Immune Response (GO:0002891)	1/12	0.224062	0.51819	0	0	4.26899592944369	6.3857011378195105	TFRC
Positive Regulation of Leukocyte Adhesion to Vascular Endothelial Cell (GO:1904996)	1/12	0.224062	0.51819	0	0	4.26899592944369	6.3857011378195105	ETS1
Xenobiotic Transport (GO:0042908)	1/12	0.224062	0.51819	0	0	4.26899592944369	6.3857011378195105	SLC22A3
Glycerolipid Catabolic Process (GO:0046503)	1/12	0.224062	0.51819	0	0	4.26899592944369	6.3857011378195105	SMPD4
Hydrogen Peroxide Metabolic Process (GO:0042743)	1/12	0.224062	0.51819	0	0	4.26899592944369	6.3857011378195105	PRDX3
Post-Translational Protein Targeting to Endoplasmic Reticulum Membrane (GO:0006620)	1/12	0.224062	0.51819	0	0	4.26899592944369	6.3857011378195105	SEC61A1
Primary miRNA Processing (GO:0031053)	1/12	0.224062	0.51819	0	0	4.26899592944369	6.3857011378195105	NCBP1
Protein Heterotetramerization (GO:0051290)	1/12	0.224062	0.51819	0	0	4.26899592944369	6.3857011378195105	FARSB
Mitochondrial Transcription (GO:0006390)	1/12	0.224062	0.51819	0	0	4.26899592944369	6.3857011378195105	POLRMT
Mitochondrion Distribution (GO:0048311)	1/12	0.224062	0.51819	0	0	4.26899592944369	6.3857011378195105	CLUH
Organelle Organization (GO:0006996)	10/361	0.224905	0.519118	0	0	1.346951346951347	2.009754650758534	PRDX3;LETM1;SUPV3L1;DIAPH1;SEC61A1;YTHDF1;SMPD4;CLUH;PNPT1;RAB34
Positive Regulation of Apoptotic Process (GO:0043065)	7/236	0.225214	0.519118	0	0	1.4428647621587387	2.150885684362797	HSPA9;MYBBP1A;C1QBP;DDX20;TNFRSF8;ATF4;SLC27A4
Protein Polymerization (GO:0051258)	2/43	0.226707	0.520823	0	0	2.2937791175664564	3.4041909903852914	DIAPH1;ARL6
Regulation of Blood Vessel Endothelial Cell Migration (GO:0043535)	2/43	0.226707	0.520823	0	0	2.2937791175664564	3.4041909903852914	NUS1;ETS1
Enzyme-Linked Receptor Protein Signaling Pathway (GO:0007167)	3/79	0.228842	0.521722	0	0	1.857934309457855	2.739939588483121	LYN;SLTM;CRK
Negative Regulation of Phosphorylation (GO:0042326)	2/44	0.234458	0.521722	0	0	2.238986980560014	3.2476055009778944	PRDX3;LYN
Regulation of Proteasomal Protein Catabolic Process (GO:0061136)	2/44	0.234458	0.521722	0	0	2.238986980560014	3.2476055009778944	PSME3;PSMC2
Positive Regulation of Immune Response (GO:0050778)	2/44	0.234458	0.521722	0	0	2.238986980560014	3.2476055009778944	DHX9;POLR3G
Positive Regulation of mRNA Catabolic Process (GO:0061014)	2/44	0.234458	0.521722	0	0	2.238986980560014	3.2476055009778944	YTHDF1;PNPT1
Mitotic G2/M Transition Checkpoint (GO:0044818)	2/44	0.234458	0.521722	0	0	2.238986980560014	3.2476055009778944	CDC6;DTL
Cellular Component Assembly (GO:0022607)	6/198	0.234529	0.521722	0	0	1.4738593155893536	2.137358296636614	DDX18;YTHDF1;DHX9;GEMIN5;PDE4DIP;GPM6B
RNA Biosynthetic Process (GO:0032774)	4/119	0.238206	0.521722	0	0	1.6381952420016408	2.350189720702184	HNRNPF;EXOSC9;XRN2;DDX20
Membraneless Organelle Assembly (GO:0140694)	4/119	0.238206	0.521722	0	0	1.6381952420016408	2.350189720702184	YTHDF1;DHX37;DHX29;E2F4
Arp2/3 Complex-Mediated Actin Nucleation (GO:0034314)	1/13	0.240302	0.521722	0	0	3.9129353233830844	5.5792991697157674	ACTR3
Regulation of Endopeptidase Activity (GO:0052548)	1/13	0.240302	0.521722	0	0	3.9129353233830844	5.5792991697157674	PRELID1
DNA-templated Transcription Termination (GO:0006353)	1/13	0.240302	0.521722	0	0	3.9129353233830844	5.5792991697157674	XRN2
Regulation of Inflammatory Response to Antigenic Stimulus (GO:0002861)	1/13	0.240302	0.521722	0	0	3.9129353233830844	5.5792991697157674	LYN
Regulation of Isotype Switching (GO:0045191)	1/13	0.240302	0.521722	0	0	3.9129353233830844	5.5792991697157674	TFRC
Regulation of Protein-Containing Complex Disassembly (GO:0043244)	1/13	0.240302	0.521722	0	0	3.9129353233830844	5.5792991697157674	ETF1
Regulation of Response to Cytokine Stimulus (GO:0060759)	1/13	0.240302	0.521722	0	0	3.9129353233830844	5.5792991697157674	DHX9
Regulation of Trophoblast Cell Migration (GO:1901163)	1/13	0.240302	0.521722	0	0	3.9129353233830844	5.5792991697157674	C1QBP
Cellular Response to Glucocorticoid Stimulus (GO:0071385)	1/13	0.240302	0.521722	0	0	3.9129353233830844	5.5792991697157674	NR3C1
Positive Regulation of Chromosome Separation (GO:1905820)	1/13	0.240302	0.521722	0	0	3.9129353233830844	5.5792991697157674	NCAPD3
Positive Regulation of Collagen Biosynthetic Process (GO:0032967)	1/13	0.240302	0.521722	0	0	3.9129353233830844	5.5792991697157674	VIM
Positive Regulation of Collagen Metabolic Process (GO:0010714)	1/13	0.240302	0.521722	0	0	3.9129353233830844	5.5792991697157674	VIM
Positive Regulation of Cytoplasmic Translation (GO:2000767)	1/13	0.240302	0.521722	0	0	3.9129353233830844	5.5792991697157674	DHX9
Spliceosomal tri-snRNP Complex Assembly (GO:0000244)	1/13	0.240302	0.521722	0	0	3.9129353233830844	5.5792991697157674	DDX20
Tail-Anchored Membrane Protein Insertion Into ER Membrane (GO:0071816)	1/13	0.240302	0.521722	0	0	3.9129353233830844	5.5792991697157674	EMC8
Positive Regulation of Isotype Switching (GO:0045830)	1/13	0.240302	0.521722	0	0	3.9129353233830844	5.5792991697157674	TFRC
Filopodium Assembly (GO:0046847)	1/13	0.240302	0.521722	0	0	3.9129353233830844	5.5792991697157674	SPATA13
Formation of Cytoplasmic Translation Initiation Complex (GO:0001732)	1/13	0.240302	0.521722	0	0	3.9129353233830844	5.5792991697157674	EIF3M
Positive Regulation of Mitotic Metaphase/Anaphase Transition (GO:0045842)	1/13	0.240302	0.521722	0	0	3.9129353233830844	5.5792991697157674	ESPL1
Innate Immune Response Activating Cell Surface Receptor Signaling Pathway (GO:0002220)	1/13	0.240302	0.521722	0	0	3.9129353233830844	5.5792991697157674	LYN
Lymphocyte Proliferation (GO:0046651)	1/13	0.240302	0.521722	0	0	3.9129353233830844	5.5792991697157674	CTPS1
Protein Localization to Phagophore Assembly Site (GO:0034497)	1/13	0.240302	0.521722	0	0	3.9129353233830844	5.5792991697157674	WDR45
Pseudouridine Synthesis (GO:0001522)	1/13	0.240302	0.521722	0	0	3.9129353233830844	5.5792991697157674	PUSL1
Microtubule Depolymerization (GO:0007019)	1/13	0.240302	0.521722	0	0	3.9129353233830844	5.5792991697157674	KATNB1
Mitotic G1 DNA Damage Checkpoint Signaling (GO:0031571)	1/13	0.240302	0.521722	0	0	3.9129353233830844	5.5792991697157674	POLR1B
Regulation of DNA Damage Checkpoint (GO:2000001)	1/13	0.240302	0.521722	0	0	3.9129353233830844	5.5792991697157674	POLR1B
Positive Regulation of Chromosome Organization (GO:2001252)	2/45	0.242224	0.524249	0	0	2.1867433150422437	3.1005696962507985	FEN1;NCAPD3
Mitotic Nuclear Division (GO:0140014)	2/45	0.242224	0.524249	0	0	2.1867433150422437	3.1005696962507985	PPP1CC;ESPL1
Regulation of DNA Repair (GO:0006282)	4/120	0.242731	0.524526	0	0	1.623942745608328	2.299180738152164	PCNA;SF3B3;DHX9;UBE2N
Organelle Assembly (GO:0070925)	8/284	0.244354	0.527211	0	0	1.368204786495641	1.9279863176883996	ACTR3;YTHDF1;C2CD3;ARL6;TMEM237;RAB34;WDR45;IFT57
Negative Regulation of Innate Immune Response (GO:0045824)	2/46	0.250001	0.530883	0	0	2.136874361593463	2.962331323454745	USP15;DDX39A
Endoplasmic Reticulum Organization (GO:0007029)	2/46	0.250001	0.530883	0	0	2.136874361593463	2.962331323454745	SEC61A1;SMPD4
Positive Regulation of DNA Repair (GO:0045739)	3/83	0.251165	0.530883	0	0	1.7644736842105264	2.4378780328648797	PCNA;DHX9;UBE2N
Negative Regulation of Inflammatory Response to Antigenic Stimulus (GO:0002862)	1/14	0.256203	0.530883	0	0	3.6116532721010333	4.918302162683273	LYN
Actin Nucleation (GO:0045010)	1/14	0.256203	0.530883	0	0	3.6116532721010333	4.918302162683273	ACTR3
Nuclear Pore Organization (GO:0006999)	1/14	0.256203	0.530883	0	0	3.6116532721010333	4.918302162683273	NUP205
Oligodendrocyte Development (GO:0014003)	1/14	0.256203	0.530883	0	0	3.6116532721010333	4.918302162683273	GPM6B
Cellular Response to dsRNA (GO:0071359)	1/14	0.256203	0.530883	0	0	3.6116532721010333	4.918302162683273	DHX9
Positive Regulation of B Cell Proliferation (GO:0030890)	1/14	0.256203	0.530883	0	0	3.6116532721010333	4.918302162683273	TFRC
Chemokine-Mediated Signaling Pathway (GO:0070098)	1/14	0.256203	0.530883	0	0	3.6116532721010333	4.918302162683273	LYN
Cotranslational Protein Targeting to Membrane (GO:0006613)	1/14	0.256203	0.530883	0	0	3.6116532721010333	4.918302162683273	SEC61A1
Ribosomal Large Subunit Assembly (GO:0000027)	1/14	0.256203	0.530883	0	0	3.6116532721010333	4.918302162683273	RRS1
Embryonic Digestive Tract Development (GO:0048566)	1/14	0.256203	0.530883	0	0	3.6116532721010333	4.918302162683273	RBPMS2
tRNA Wobble Uridine Modification (GO:0002098)	1/14	0.256203	0.530883	0	0	3.6116532721010333	4.918302162683273	MTO1
Positive Regulation of Mitochondrial Translation (GO:0070131)	1/14	0.256203	0.530883	0	0	3.6116532721010333	4.918302162683273	COA3
Glycogen Catabolic Process (GO:0005980)	1/14	0.256203	0.530883	0	0	3.6116532721010333	4.918302162683273	WDR45
Growth Hormone Receptor Signaling Pathway (GO:0060396)	1/14	0.256203	0.530883	0	0	3.6116532721010333	4.918302162683273	LYN
Import Into Cell (GO:0098657)	1/14	0.256203	0.530883	0	0	3.6116532721010333	4.918302162683273	SLC27A4
Intraciliary Anterograde Transport (GO:0035720)	1/14	0.256203	0.530883	0	0	3.6116532721010333	4.918302162683273	IFT57
Iron Ion Transport (GO:0006826)	1/14	0.256203	0.530883	0	0	3.6116532721010333	4.918302162683273	TFRC
Protein Insertion Into Membrane (GO:0051205)	1/14	0.256203	0.530883	0	0	3.6116532721010333	4.918302162683273	SEC61A1
rRNA Catabolic Process (GO:0016075)	1/14	0.256203	0.530883	0	0	3.6116532721010333	4.918302162683273	EXOSC9
rRNA Transcription (GO:0009303)	1/14	0.256203	0.530883	0	0	3.6116532721010333	4.918302162683273	GTF3A
Mitotic G1/S Transition Checkpoint Signaling (GO:0044819)	1/14	0.256203	0.530883	0	0	3.6116532721010333	4.918302162683273	POLR1B
Mitotic Chromosome Condensation (GO:0007076)	1/14	0.256203	0.530883	0	0	3.6116532721010333	4.918302162683273	NCAPD3
Cellular Response to Starvation (GO:0009267)	4/123	0.256421	0.530883	0	0	1.5826224829554463	2.1538471968831154	HSPA8;MYBBP1A;WDR45;ATF4
Protein Localization to Organelle (GO:0033365)	4/123	0.256421	0.530883	0	0	1.5826224829554463	2.1538471968831154	SEC61A1;ARL6;DHX9;POLR1B
Regulation of Microtubule Polymerization (GO:0031113)	2/47	0.257785	0.531321	0	0	2.089221806075739	2.8322114413938055	NAV3;SLTM
Regulation of Smoothened Signaling Pathway (GO:0008589)	2/47	0.257785	0.531321	0	0	2.089221806075739	2.8322114413938055	TEDC2;RAB34
Inorganic Anion Transmembrane Transport (GO:0098661)	2/47	0.257785	0.531321	0	0	2.089221806075739	2.8322114413938055	SLC20A2;SLC20A1
Positive Regulation of Cellular Process (GO:0048522)	11/419	0.262119	0.539449	0	0	1.2736358109135126	1.7053454727664616	PRDX3;LYN;SUPV3L1;TIPIN;DDX49;NCBP1;C1QBP;EXOSC9;GID8;FAM98A;CRK
Regulation of Mitotic Metaphase/Anaphase Transition (GO:0030071)	2/48	0.265573	0.540029	0	0	2.043641100797916	2.7095959157585483	ESPL1;CDC6
Regulation of Collagen Biosynthetic Process (GO:0032965)	1/15	0.271772	0.540029	0	0	3.353411513859275	4.368798660934114	VIM
DNA Double-Strand Break Processing (GO:0000729)	1/15	0.271772	0.540029	0	0	3.353411513859275	4.368798660934114	UBE2N
DNA Methylation-Dependent Constitutive Heterochromatin Formation (GO:0006346)	1/15	0.271772	0.540029	0	0	3.353411513859275	4.368798660934114	PPM1D
Negative Regulation of Intracellular Protein Transport (GO:0090317)	1/15	0.271772	0.540029	0	0	3.353411513859275	4.368798660934114	YWHAB
Negative Regulation of Ossification (GO:0030279)	1/15	0.271772	0.540029	0	0	3.353411513859275	4.368798660934114	CHSY1
Autophagy of Peroxisome (GO:0030242)	1/15	0.271772	0.540029	0	0	3.353411513859275	4.368798660934114	WDR45
Nucleotide Biosynthetic Process (GO:0009165)	1/15	0.271772	0.540029	0	0	3.353411513859275	4.368798660934114	MTHFD1
Pexophagy (GO:0000425)	1/15	0.271772	0.540029	0	0	3.353411513859275	4.368798660934114	WDR45
Phagosome Maturation (GO:0090382)	1/15	0.271772	0.540029	0	0	3.353411513859275	4.368798660934114	RAB34
Cellular Response to Misfolded Protein (GO:0071218)	1/15	0.271772	0.540029	0	0	3.353411513859275	4.368798660934114	UFD1
Sulfur Compound Transport (GO:0072348)	1/15	0.271772	0.540029	0	0	3.353411513859275	4.368798660934114	MGST1
Positive Regulation of Interferon-Alpha Production (GO:0032727)	1/15	0.271772	0.540029	0	0	3.353411513859275	4.368798660934114	DHX9
Excitatory Postsynaptic Potential (GO:0060079)	1/15	0.271772	0.540029	0	0	3.353411513859275	4.368798660934114	SLTM
Positive Regulation of Mitotic Sister Chromatid Separation (GO:1901970)	1/15	0.271772	0.540029	0	0	3.353411513859275	4.368798660934114	ESPL1
Positive Regulation of Nitric Oxide Biosynthetic Process (GO:0045429)	1/15	0.271772	0.540029	0	0	3.353411513859275	4.368798660934114	DDAH1
Positive Regulation of Nitric Oxide Metabolic Process (GO:1904407)	1/15	0.271772	0.540029	0	0	3.353411513859275	4.368798660934114	DDAH1
Glycerophospholipid Catabolic Process (GO:0046475)	1/15	0.271772	0.540029	0	0	3.353411513859275	4.368798660934114	SMPD4
Positive Regulation of Translational Initiation (GO:0045948)	1/15	0.271772	0.540029	0	0	3.353411513859275	4.368798660934114	YTHDF1
Positive Regulation of Vascular Associated Smooth Muscle Cell Proliferation (GO:1904707)	1/15	0.271772	0.540029	0	0	3.353411513859275	4.368798660934114	DNMT1
Mammary Gland Development (GO:0030879)	1/15	0.271772	0.540029	0	0	3.353411513859275	4.368798660934114	COPS3
Regulation of Golgi Organization (GO:1903358)	1/15	0.271772	0.540029	0	0	3.353411513859275	4.368798660934114	PDE4DIP
Negative Regulation of Calcium Ion Transmembrane Transport (GO:1903170)	1/15	0.271772	0.540029	0	0	3.353411513859275	4.368798660934114	MCUB
Negative Regulation of Cell Communication (GO:0010648)	1/15	0.271772	0.540029	0	0	3.353411513859275	4.368798660934114	KIF26A
Regulation of miRNA Transcription (GO:1902893)	2/49	0.27336	0.540855	0	0	2.0	2.5939280539945915	NR3C1;ETS1
Embryonic Organ Development (GO:0048568)	2/49	0.27336	0.540855	0	0	2.0	2.5939280539945915	TEAD4;ATF4
Negative Regulation of NF-kappaB Transcription Factor Activity (GO:0032088)	2/49	0.27336	0.540855	0	0	2.0	2.5939280539945915	CHUK;SIVA1
Cellular Response to Chemical Stress (GO:0062197)	3/87	0.27379	0.540932	0	0	1.6799140708915146	2.176147419177074	PRDX3;PNPT1;ATF4
Cytoplasmic Microtubule Organization (GO:0031122)	2/50	0.281145	0.546002	0	0	1.9581772784019975	2.484702206929207	KATNB1;PDE4DIP
Positive Regulation of Cell-Substrate Adhesion (GO:0010811)	2/50	0.281145	0.546002	0	0	1.9581772784019975	2.484702206929207	C1QBP;CRK
Regulation of Dendritic Spine Development (GO:0060998)	1/16	0.287016	0.546002	0	0	3.129601990049751	3.9064183320167127	LLPH
Regulation of Endothelial Cell Chemotaxis (GO:2001026)	1/16	0.287016	0.546002	0	0	3.129601990049751	3.9064183320167127	SLTM
Fc Receptor Mediated Stimulatory Signaling Pathway (GO:0002431)	1/16	0.287016	0.546002	0	0	3.129601990049751	3.9064183320167127	LYN
Fc-gamma Receptor Signaling Pathway Involved in Phagocytosis (GO:0038096)	1/16	0.287016	0.546002	0	0	3.129601990049751	3.9064183320167127	LYN
Regulation of Fibroblast Migration (GO:0010762)	1/16	0.287016	0.546002	0	0	3.129601990049751	3.9064183320167127	DDX18
Regulation of Generation of Precursor Metabolites and Energy (GO:0043467)	1/16	0.287016	0.546002	0	0	3.129601990049751	3.9064183320167127	PNPT1
Regulation of Interferon-Alpha Production (GO:0032647)	1/16	0.287016	0.546002	0	0	3.129601990049751	3.9064183320167127	DHX9
Regulation of Keratinocyte Proliferation (GO:0010837)	1/16	0.287016	0.546002	0	0	3.129601990049751	3.9064183320167127	STXBP4
Amide Transport (GO:0042886)	1/16	0.287016	0.546002	0	0	3.129601990049751	3.9064183320167127	SLC38A5
Negative Regulation of Translational Initiation (GO:0045947)	1/16	0.287016	0.546002	0	0	3.129601990049751	3.9064183320167127	ZNF598
Phosphatidylethanolamine Metabolic Process (GO:0046337)	1/16	0.287016	0.546002	0	0	3.129601990049751	3.9064183320167127	SELENOI
poly(A)+ mRNA Export From Nucleus (GO:0016973)	1/16	0.287016	0.546002	0	0	3.129601990049751	3.9064183320167127	NXF1
Response to Exogenous dsRNA (GO:0043330)	1/16	0.287016	0.546002	0	0	3.129601990049751	3.9064183320167127	DHX9
Positive Regulation of NLRP3 Inflammasome Complex Assembly (GO:1900227)	1/16	0.287016	0.546002	0	0	3.129601990049751	3.9064183320167127	DHX33
Response to Interferon-Beta (GO:0035456)	1/16	0.287016	0.546002	0	0	3.129601990049751	3.9064183320167127	PNPT1
Positive Regulation of Autophagosome Assembly (GO:2000786)	1/16	0.287016	0.546002	0	0	3.129601990049751	3.9064183320167127	WDR45
Embryonic Organ Morphogenesis (GO:0048562)	1/16	0.287016	0.546002	0	0	3.129601990049751	3.9064183320167127	RBPMS2
Endoplasmic Reticulum to Cytosol Transport (GO:1903513)	1/16	0.287016	0.546002	0	0	3.129601990049751	3.9064183320167127	UFD1
Positive Regulation of Inflammasome-Mediated Signaling Pathway (GO:0141087)	1/16	0.287016	0.546002	0	0	3.129601990049751	3.9064183320167127	DHX33
Establishment of Protein Localization to Endoplasmic Reticulum (GO:0072599)	1/16	0.287016	0.546002	0	0	3.129601990049751	3.9064183320167127	SEC61A1
Ganglioside Metabolic Process (GO:0001573)	1/16	0.287016	0.546002	0	0	3.129601990049751	3.9064183320167127	CLN6
Protein Import Into Mitochondrial Matrix (GO:0030150)	1/16	0.287016	0.546002	0	0	3.129601990049751	3.9064183320167127	TIMM44
Mitochondrial Fusion (GO:0008053)	1/16	0.287016	0.546002	0	0	3.129601990049751	3.9064183320167127	GDAP1
Regulation of Anoikis (GO:2000209)	1/16	0.287016	0.546002	0	0	3.129601990049751	3.9064183320167127	MYBBP1A
Negative Regulation of Rho Protein Signal Transduction (GO:0035024)	1/16	0.287016	0.546002	0	0	3.129601990049751	3.9064183320167127	SLTM
Regulation of Phosphorylation (GO:0042325)	2/51	0.288923	0.54737	0	0	1.918061606665138	2.3814581976638167	LYN;MCM7
Regulation of Type I Interferon Production (GO:0032479)	2/51	0.288923	0.54737	0	0	1.918061606665138	2.3814581976638167	DHX33;UFD1
Cellular Response to Hormone Stimulus (GO:0032870)	2/51	0.288923	0.54737	0	0	1.918061606665138	2.3814581976638167	HSPA8;NR3C1
Cellular Response to Insulin Stimulus (GO:0032869)	3/90	0.290898	0.549606	0	0	1.6215970961887478	2.0023205139622284	TBC1D4;STXBP4;SLC27A4
Intracellular Calcium Ion Homeostasis (GO:0006874)	3/90	0.290898	0.549606	0	0	1.6215970961887478	2.0023205139622284	LETM1;ATP13A1;MCUB
Protein-Containing Complex Assembly (GO:0065003)	7/258	0.295483	0.557507	0	0	1.3140567500988414	1.602025980349028	CCT2;CDC123;DHX9;ARL6;TCP1;GEMIN5;PDE4DIP
DNA Modification (GO:0006304)	1/17	0.301943	0.557526	0	0	2.933768656716418	3.513236978463212	UNG
Regulation of Microtubule Nucleation (GO:0010968)	1/17	0.301943	0.557526	0	0	2.933768656716418	3.513236978463212	PDE4DIP
Nitric Oxide Metabolic Process (GO:0046209)	1/17	0.301943	0.557526	0	0	2.933768656716418	3.513236978463212	DDAH1
Nucleosome Disassembly (GO:0006337)	1/17	0.301943	0.557526	0	0	2.933768656716418	3.513236978463212	GRWD1
Chaperone-Mediated Protein Complex Assembly (GO:0051131)	1/17	0.301943	0.557526	0	0	2.933768656716418	3.513236978463212	CCT2
Response to Glucocorticoid (GO:0051384)	1/17	0.301943	0.557526	0	0	2.933768656716418	3.513236978463212	NR3C1
Positive Regulation of Amyloid Precursor Protein Catabolic Process (GO:1902993)	1/17	0.301943	0.557526	0	0	2.933768656716418	3.513236978463212	LYN
Positive Regulation of Cell Cycle Phase Transition (GO:1901989)	1/17	0.301943	0.557526	0	0	2.933768656716418	3.513236978463212	STXBP4
Positive Regulation of mRNA Splicing, via Spliceosome (GO:0048026)	1/17	0.301943	0.557526	0	0	2.933768656716418	3.513236978463212	NCBP1
Positive Regulation of Mononuclear Cell Migration (GO:0071677)	1/17	0.301943	0.557526	0	0	2.933768656716418	3.513236978463212	C1QBP
Positive Regulation of Neutrophil Migration (GO:1902624)	1/17	0.301943	0.557526	0	0	2.933768656716418	3.513236978463212	C1QBP
Intermediate Filament Organization (GO:0045109)	1/17	0.301943	0.557526	0	0	2.933768656716418	3.513236978463212	VIM
Purine Nucleotide Biosynthetic Process (GO:0006164)	1/17	0.301943	0.557526	0	0	2.933768656716418	3.513236978463212	MTHFD1
Purine Ribonucleotide Transport (GO:0015868)	1/17	0.301943	0.557526	0	0	2.933768656716418	3.513236978463212	SLC25A17
Regulation of Amyloid Precursor Protein Catabolic Process (GO:1902991)	1/17	0.301943	0.557526	0	0	2.933768656716418	3.513236978463212	LYN
Negative Regulation of DNA-templated Transcription, Elongation (GO:0032785)	1/17	0.301943	0.557526	0	0	2.933768656716418	3.513236978463212	WDR82
Negative Regulation of Catabolic Process (GO:0009895)	3/92	0.302346	0.557526	0	0	1.5849032694094787	1.8958337277773005	SF3B3;SLTM;EIF4E
Negative Regulation of Immune Response (GO:0050777)	2/53	0.304446	0.559905	0	0	1.8425497539839906	2.1912737251808068	LYN;DDX39A
Negative Regulation of Autophagy (GO:0010507)	2/53	0.304446	0.559905	0	0	1.8425497539839906	2.1912737251808068	SLTM;EIF4E
Regulation of Primary Metabolic Process (GO:0080090)	3/93	0.308079	0.562725	0	0	1.5671679197994988	1.8451816704877688	PTBP1;SF3B3;HNRNPF
Positive Regulation of Response to External Stimulus (GO:0032103)	3/93	0.308079	0.562725	0	0	1.5671679197994988	1.8451816704877688	DHX9;POLR3G;ETS1
Microtubule Cytoskeleton Organization Involved in Mitosis (GO:1902850)	2/54	0.312186	0.562725	0	0	1.8069720541630654	2.103599369411122	ESPL1;WDR62
Fc-gamma Receptor Signaling Pathway (GO:0038094)	1/18	0.316558	0.562725	0	0	2.760974539069359	3.175804447850317	LYN
GPCR Sgnlng Pway, Coupled to Cyclic Nucleotide Second Messenger (GO:0007187)	1/18	0.316558	0.562725	0	0	2.760974539069359	3.175804447850317	LPAR3
Adenine Nucleotide Transport (GO:0051503)	1/18	0.316558	0.562725	0	0	2.760974539069359	3.175804447850317	SLC25A17
Negative Regulation of Response to Wounding (GO:1903035)	1/18	0.316558	0.562725	0	0	2.760974539069359	3.175804447850317	CRK
Negative Regulation of Transferase Activity (GO:0051348)	1/18	0.316558	0.562725	0	0	2.760974539069359	3.175804447850317	PRDX3
Regulation of Platelet Activation (GO:0010543)	1/18	0.316558	0.562725	0	0	2.760974539069359	3.175804447850317	LYN
Regulation of Postsynaptic Membrane Potential (GO:0060078)	1/18	0.316558	0.562725	0	0	2.760974539069359	3.175804447850317	SLTM
Non-Canonical NF-kappaB Signal Transduction (GO:0038061)	1/18	0.316558	0.562725	0	0	2.760974539069359	3.175804447850317	CHUK
Nucleic Acid Metabolic Process (GO:0090304)	1/18	0.316558	0.562725	0	0	2.760974539069359	3.175804447850317	XRN2
Carbohydrate Biosynthetic Process (GO:0016051)	1/18	0.316558	0.562725	0	0	2.760974539069359	3.175804447850317	DDX18
Phospholipid Catabolic Process (GO:0009395)	1/18	0.316558	0.562725	0	0	2.760974539069359	3.175804447850317	SMPD4
Pore Complex Assembly (GO:0046931)	1/18	0.316558	0.562725	0	0	2.760974539069359	3.175804447850317	NUP205
Chemical Synaptic Transmission, Postsynaptic (GO:0099565)	1/18	0.316558	0.562725	0	0	2.760974539069359	3.175804447850317	SLTM
Chromosome Condensation (GO:0030261)	1/18	0.316558	0.562725	0	0	2.760974539069359	3.175804447850317	NCAPD3
Retrograde Protein Transport, ER to Cytosol (GO:0030970)	1/18	0.316558	0.562725	0	0	2.760974539069359	3.175804447850317	UFD1
Positive Regulation of Dendritic Spine Development (GO:0060999)	1/18	0.316558	0.562725	0	0	2.760974539069359	3.175804447850317	LLPH
Endothelial Cell Development (GO:0001885)	1/18	0.316558	0.562725	0	0	2.760974539069359	3.175804447850317	SLTM
Positive Regulation of Lamellipodium Assembly (GO:0010592)	1/18	0.316558	0.562725	0	0	2.760974539069359	3.175804447850317	ACTR3
Hepaticobiliary System Development (GO:0061008)	1/18	0.316558	0.562725	0	0	2.760974539069359	3.175804447850317	SLTM
Protein Heterooligomerization (GO:0051291)	1/18	0.316558	0.562725	0	0	2.760974539069359	3.175804447850317	FARSB
Protein Localization to Microtubule Organizing Center (GO:1905508)	1/18	0.316558	0.562725	0	0	2.760974539069359	3.175804447850317	C2CD3
rRNA Methylation (GO:0031167)	1/18	0.316558	0.562725	0	0	2.760974539069359	3.175804447850317	EMG1
Regulation of Cholesterol Transport (GO:0032374)	1/18	0.316558	0.562725	0	0	2.760974539069359	3.175804447850317	NUS1
Regulation of Insulin Secretion (GO:0050796)	2/55	0.319907	0.566494	0	0	1.7727369090523637	2.020432019000774	BRSK2;STXBP4
Positive Regulation of Protein Polymerization (GO:0032273)	2/55	0.319907	0.566494	0	0	1.7727369090523637	2.020432019000774	NAV3;SLTM
Protein Targeting to Membrane (GO:0006612)	2/55	0.319907	0.566494	0	0	1.7727369090523637	2.020432019000774	SEC61A1;ARL6
Recombinational Repair (GO:0000725)	3/96	0.325296	0.570563	0	0	1.516250303177298	1.7027781547348433	FEN1;POLR1B;UBE2N
Post-Transcriptional Regulation of Gene Expression (GO:0010608)	2/56	0.327608	0.570563	0	0	1.7397697322790955	1.9414766841329125	GEMIN5;EIF4E
Fc-epsilon Receptor Signaling Pathway (GO:0038095)	1/19	0.330869	0.570563	0	0	2.607379767827529	2.88384937993226	LYN
Negative Regulation of Oxidative Stress-Induced Intrinsic Apoptotic Signaling Pathway (GO:1902176)	1/19	0.330869	0.570563	0	0	2.607379767827529	2.88384937993226	ATF4
Regulation of Macrophage Activation (GO:0043030)	1/19	0.330869	0.570563	0	0	2.607379767827529	2.88384937993226	MCUB
Reg of Mt Outer Membrane Permeabilization Inv in Apoptotic Sgnlng Pway (GO:1901028)	1/19	0.330869	0.570563	0	0	2.607379767827529	2.88384937993226	SIVA1
Amino Acid Import Across Plasma Membrane (GO:0089718)	1/19	0.330869	0.570563	0	0	2.607379767827529	2.88384937993226	SLC38A5
Regulation of Nuclear-Transcribed mRNA Catabolic Process, Deadenylation-Dependent Decay (GO:1900151)	1/19	0.330869	0.570563	0	0	2.607379767827529	2.88384937993226	DHX9
Negative Regulation of Wound Healing (GO:0061045)	1/19	0.330869	0.570563	0	0	2.607379767827529	2.88384937993226	CRK
Nuclear Receptor-Mediated Signaling Pathway (GO:0141193)	1/19	0.330869	0.570563	0	0	2.607379767827529	2.88384937993226	NR3C1
Regulation of Protein Neddylation (GO:2000434)	1/19	0.330869	0.570563	0	0	2.607379767827529	2.88384937993226	COPS3
Regulation of Ruffle Assembly (GO:1900027)	1/19	0.330869	0.570563	0	0	2.607379767827529	2.88384937993226	FAM98A
Cellular Response to Xenobiotic Stimulus (GO:0071466)	1/19	0.330869	0.570563	0	0	2.607379767827529	2.88384937993226	TFRC
Positive Regulation of G2/M Transition of Mitotic Cell Cycle (GO:0010971)	1/19	0.330869	0.570563	0	0	2.607379767827529	2.88384937993226	DTL
snRNA 3'-End Processing (GO:0034472)	1/19	0.330869	0.570563	0	0	2.607379767827529	2.88384937993226	EXOSC9
Endoplasmic Reticulum Calcium Ion Homeostasis (GO:0032469)	1/19	0.330869	0.570563	0	0	2.607379767827529	2.88384937993226	THADA
Positive Regulation of Fibroblast Proliferation (GO:0048146)	1/19	0.330869	0.570563	0	0	2.607379767827529	2.88384937993226	DHX9
Entrainment of Circadian Clock by Photoperiod (GO:0043153)	1/19	0.330869	0.570563	0	0	2.607379767827529	2.88384937993226	PPP1CC
Protein Neddylation (GO:0045116)	1/19	0.330869	0.570563	0	0	2.607379767827529	2.88384937993226	COPS3
protein-DNA Complex Disassembly (GO:0032986)	1/19	0.330869	0.570563	0	0	2.607379767827529	2.88384937993226	GRWD1
Regulation of B Cell Proliferation (GO:0030888)	1/19	0.330869	0.570563	0	0	2.607379767827529	2.88384937993226	TFRC
Lipid Biosynthetic Process (GO:0008610)	2/57	0.335285	0.57674	0	0	1.7080013619339462	1.8664621716687497	B3GALT1;SELENOI
Protein Targeting to Mitochondrion (GO:0006626)	2/57	0.335285	0.57674	0	0	1.7080013619339462	1.8664621716687497	TIMM44;GDAP1
Regulation of Programmed Cell Death (GO:0043067)	4/140	0.336189	0.577578	0	0	1.3829078801331853	1.5074809340496802	DPP9;IFT57;ETS1;NME1
Positive Regulation of DNA Metabolic Process (GO:0051054)	3/98	0.336777	0.577868	0	0	1.4840918084685397	1.6151901202590548	PCNA;DHX9;UBE2N
Cellular Response to Tumor Necrosis Factor (GO:0071356)	2/58	0.342936	0.578847	0	0	1.6773675762439808	1.7951387989404324	SMPD4;CHUK
Negative Regulation of Intrinsic Apoptotic Signaling Pathway in Response to DNA Damage (GO:1902230)	1/20	0.344881	0.578847	0	0	2.4699528672427338	2.6294057447313377	DDIAS
Negative Regulation of Small Molecule Metabolic Process (GO:0062014)	1/20	0.344881	0.578847	0	0	2.4699528672427338	2.6294057447313377	PGP
Regulation of Muscle Cell Differentiation (GO:0051147)	1/20	0.344881	0.578847	0	0	2.4699528672427338	2.6294057447313377	PTBP1
Negative Regulation of Stress Fiber Assembly (GO:0051497)	1/20	0.344881	0.578847	0	0	2.4699528672427338	2.6294057447313377	SLTM
Regulation of Platelet Aggregation (GO:0090330)	1/20	0.344881	0.578847	0	0	2.4699528672427338	2.6294057447313377	LYN
Regulation of Protein Transport (GO:0051223)	1/20	0.344881	0.578847	0	0	2.4699528672427338	2.6294057447313377	HSPA8
Nucleotide-Sugar Biosynthetic Process (GO:0009226)	1/20	0.344881	0.578847	0	0	2.4699528672427338	2.6294057447313377	UXS1
Organelle Fission (GO:0048285)	1/20	0.344881	0.578847	0	0	2.4699528672427338	2.6294057447313377	GDAP1
Photoperiodism (GO:0009648)	1/20	0.344881	0.578847	0	0	2.4699528672427338	2.6294057447313377	PPP1CC
Dolichol-Linked Oligosaccharide Biosynthetic Process (GO:0006488)	1/20	0.344881	0.578847	0	0	2.4699528672427338	2.6294057447313377	NUS1
Positive Regulation of mRNA Processing (GO:0050685)	1/20	0.344881	0.578847	0	0	2.4699528672427338	2.6294057447313377	NCBP1
Hexose Biosynthetic Process (GO:0019319)	1/20	0.344881	0.578847	0	0	2.4699528672427338	2.6294057447313377	ATF4
Positive Regulation of Vacuole Organization (GO:0044090)	1/20	0.344881	0.578847	0	0	2.4699528672427338	2.6294057447313377	WDR45
Post-Transcriptional Gene Silencing (GO:0016441)	1/20	0.344881	0.578847	0	0	2.4699528672427338	2.6294057447313377	NCBP1
Lamellipodium Assembly (GO:0030032)	1/20	0.344881	0.578847	0	0	2.4699528672427338	2.6294057447313377	SPATA13
Protein Localization to Centrosome (GO:0071539)	1/20	0.344881	0.578847	0	0	2.4699528672427338	2.6294057447313377	C2CD3
Microtubule Polymerization or Depolymerization (GO:0031109)	1/20	0.344881	0.578847	0	0	2.4699528672427338	2.6294057447313377	KATNB1
Positive Regulation of Macromolecule Biosynthetic Process (GO:0010557)	6/229	0.346167	0.580302	0	0	1.2658016334464355	1.3428043682567865	DNMT1;HSPH1;TFRC;FAM98A;ETS1;ATF4
Regulation of Neuron Projection Development (GO:0010975)	4/143	0.350465	0.584124	0	0	1.3527351703542827	1.4183370483481628	LYN;BRSK2;YTHDF1;KIF26A
Positive Regulation of Biosynthetic Process (GO:0009891)	2/59	0.350559	0.584124	0	0	1.6478086602273474	1.7272763623656129	DDAH1;VIM
Positive Regulation of Intracellular Protein Transport (GO:0090316)	2/59	0.350559	0.584124	0	0	1.6478086602273474	1.7272763623656129	ICE1;IPO5
Protein-Containing Complex Disassembly (GO:0032984)	2/59	0.350559	0.584124	0	0	1.6478086602273474	1.7272763623656129	HSPA8;ETF1
Negative Regulation of Cell Cycle (GO:0045786)	2/59	0.350559	0.584124	0	0	1.6478086602273474	1.7272763623656129	ETS1;IPO5
Negative Regulation of Response to External Stimulus (GO:0032102)	3/101	0.353975	0.584151	0	0	1.438315175694338	1.4937308143251105	DDX39A;C1QBP;CRK
Positive Regulation of Cell Population Proliferation (GO:0008284)	8/321	0.357394	0.584151	0	0	1.2028447969838296	1.2376273006904805	PRDX3;LYN;TIPIN;DHX9;GID8;RBPMS2;FAM98A;NME1
Negative Regulation of Apoptotic Signaling Pathway (GO:2001234)	2/60	0.358152	0.584151	0	0	1.619269017176805	1.6626623272155923	PRELID1;PSME3
RNA Destabilization (GO:0050779)	1/21	0.3586	0.584151	0	0	2.346268656716418	2.4062099869559574	YTHDF1
Regulation of Kinase Activity (GO:0043549)	1/21	0.3586	0.584151	0	0	2.346268656716418	2.4062099869559574	PRDX3
Regulation of Long-Term Synaptic Potentiation (GO:1900271)	1/21	0.3586	0.584151	0	0	2.346268656716418	2.4062099869559574	YTHDF1
Negative Regulation of Protein Localization to Nucleus (GO:1900181)	1/21	0.3586	0.584151	0	0	2.346268656716418	2.4062099869559574	YWHAB
Actin Filament Polymerization (GO:0030041)	1/21	0.3586	0.584151	0	0	2.346268656716418	2.4062099869559574	DIAPH1
Negative Regulation of Signaling (GO:0023057)	1/21	0.3586	0.584151	0	0	2.346268656716418	2.4062099869559574	KIF26A
Regulation of Toll-Like Receptor 4 Signaling Pathway (GO:0034143)	1/21	0.3586	0.584151	0	0	2.346268656716418	2.4062099869559574	LYN
Phospholipid Biosynthetic Process (GO:0008654)	1/21	0.3586	0.584151	0	0	2.346268656716418	2.4062099869559574	NUS1
Positive Regulation of Immunoglobulin Production (GO:0002639)	1/21	0.3586	0.584151	0	0	2.346268656716418	2.4062099869559574	TFRC
Epithelial Tube Morphogenesis (GO:0060562)	1/21	0.3586	0.584151	0	0	2.346268656716418	2.4062099869559574	SLTM
Positive Regulation of Mitotic Nuclear Division (GO:0045840)	1/21	0.3586	0.584151	0	0	2.346268656716418	2.4062099869559574	ESPL1
Positive Regulation of Reproductive Process (GO:2000243)	1/21	0.3586	0.584151	0	0	2.346268656716418	2.4062099869559574	C1QBP
Iron-Sulfur Cluster Assembly (GO:0016226)	1/21	0.3586	0.584151	0	0	2.346268656716418	2.4062099869559574	HSPA9
Metallo-Sulfur Cluster Assembly (GO:0031163)	1/21	0.3586	0.584151	0	0	2.346268656716418	2.4062099869559574	HSPA9
Purine-Containing Compound Biosynthetic Process (GO:0072522)	1/21	0.3586	0.584151	0	0	2.346268656716418	2.4062099869559574	MTHFD1
Regulation of Cell-Substrate Junction Assembly (GO:0090109)	1/21	0.3586	0.584151	0	0	2.346268656716418	2.4062099869559574	GPM6B
DNA Repair (GO:0006281)	7/277	0.359542	0.584997	0	0	1.2197059655074922	1.2476653310715708	FEN1;PCNA;POLR1B;PSME4;UBE2N;MLH1;UNG
Regulation of Protein-Containing Complex Assembly (GO:0043254)	3/103	0.365413	0.592085	0	0	1.4093233082706766	1.41880469708279	HSPA8;ICE1;TFRC
Positive Regulation of Inflammatory Response (GO:0050729)	2/61	0.365712	0.592085	0	0	1.5916968196533994	1.6011002134674543	DHX9;ETS1
Regulation of Rho Protein Signal Transduction (GO:0035023)	2/61	0.365712	0.592085	0	0	1.5916968196533994	1.6011002134674543	SLTM;ARHGDIA
Negative Regulation of Gene Expression (GO:0010629)	7/279	0.366381	0.592085	0	0	1.210541086663673	1.2154813538904436	PTBP1;YTHDF1;DNMT1;PNPT1;IFRD2;EXOSC9;PPM1D
Fc Receptor Signaling Pathway (GO:0038093)	1/22	0.372033	0.592085	0	0	2.234363894811656	2.209276298556069	LYN
GPI Anchor Biosynthetic Process (GO:0006506)	1/22	0.372033	0.592085	0	0	2.234363894811656	2.209276298556069	PGAP2
GPI Anchor Metabolic Process (GO:0006505)	1/22	0.372033	0.592085	0	0	2.234363894811656	2.209276298556069	PGAP2
L-amino Acid Transport (GO:0015807)	1/22	0.372033	0.592085	0	0	2.234363894811656	2.209276298556069	SLC38A5
Nucleophagy (GO:0044804)	1/22	0.372033	0.592085	0	0	2.234363894811656	2.209276298556069	WDR45
Organelle Fusion (GO:0048284)	1/22	0.372033	0.592085	0	0	2.234363894811656	2.209276298556069	GDAP1
Organophosphate Ester Transport (GO:0015748)	1/22	0.372033	0.592085	0	0	2.234363894811656	2.209276298556069	PRELID1
Positive Regulation of Cell Cycle G2/M Phase Transition (GO:1902751)	1/22	0.372033	0.592085	0	0	2.234363894811656	2.209276298556069	DTL
Positive Regulation of Mitotic Cell Cycle (GO:0045931)	1/22	0.372033	0.592085	0	0	2.234363894811656	2.209276298556069	EIF4E
Histone mRNA Metabolic Process (GO:0008334)	1/22	0.372033	0.592085	0	0	2.234363894811656	2.209276298556069	NCBP1
Intracellular Protein Transmembrane Transport (GO:0065002)	1/22	0.372033	0.592085	0	0	2.234363894811656	2.209276298556069	SEC61A1
Protein Targeting to Lysosome (GO:0006622)	1/22	0.372033	0.592085	0	0	2.234363894811656	2.209276298556069	HSPA8
Negative Regulation of Actin Filament Bundle Assembly (GO:0032232)	1/22	0.372033	0.592085	0	0	2.234363894811656	2.209276298556069	SLTM
Regulation of Calcium Ion Transmembrane Transport (GO:1903169)	1/22	0.372033	0.592085	0	0	2.234363894811656	2.209276298556069	DIAPH1
Regulation of Chemotaxis (GO:0050920)	1/22	0.372033	0.592085	0	0	2.234363894811656	2.209276298556069	YTHDF1
Cellular Response to Oxidative Stress (GO:0034599)	3/105	0.376817	0.598322	0	0	1.381468376824414	1.3483067658001018	PRDX3;PNPT1;ATF4
Regulation of Anatomical Structure Morphogenesis (GO:0022603)	3/105	0.376817	0.598322	0	0	1.381468376824414	1.3483067658001018	BRSK2;HECW1;ETS1
Calcium Ion Transmembrane Transport (GO:0070588)	2/63	0.380729	0.601935	0	0	1.53926444403512	1.4864175882983377	LETM1;MCUB
Regulation of Tumor Necrosis Factor Production (GO:0032680)	2/63	0.380729	0.601935	0	0	1.53926444403512	1.4864175882983377	DHX9;TNFRSF8
Negative Regulation of Cytokine Production (GO:0001818)	3/106	0.382504	0.601935	0	0	1.367946565442733	1.314618444698418	NAV3;C1QBP;UFD1
Negative Regulation of Double-Strand Break Repair via Homologous Recombination (GO:2000042)	1/23	0.385186	0.601935	0	0	2.132632293080054	2.034591839558561	C1QBP
Negative Regulation of Hippo Signaling (GO:0035331)	1/23	0.385186	0.601935	0	0	2.132632293080054	2.034591839558561	WWC3
Regulation of Proteolysis Involved in Protein Catabolic Process (GO:1903050)	1/23	0.385186	0.601935	0	0	2.132632293080054	2.034591839558561	PSME3
Positive Regulation of Erythrocyte Differentiation (GO:0045648)	1/23	0.385186	0.601935	0	0	2.132632293080054	2.034591839558561	ETS1
Transition Metal Ion Transport (GO:0000041)	1/23	0.385186	0.601935	0	0	2.132632293080054	2.034591839558561	TFRC
Translesion Synthesis (GO:0019985)	1/23	0.385186	0.601935	0	0	2.132632293080054	2.034591839558561	PCNA
Protein Depolymerization (GO:0051261)	1/23	0.385186	0.601935	0	0	2.132632293080054	2.034591839558561	KATNB1
Membrane Fusion (GO:0061025)	1/23	0.385186	0.601935	0	0	2.132632293080054	2.034591839558561	USO1
Protein Targeting to ER (GO:0045047)	1/23	0.385186	0.601935	0	0	2.132632293080054	2.034591839558561	SEC61A1
Regulation of calcineurin-NFAT Signaling Cascade (GO:0070884)	1/23	0.385186	0.601935	0	0	2.132632293080054	2.034591839558561	PTBP1
Negative Regulation of Carbohydrate Metabolic Process (GO:0045912)	1/23	0.385186	0.601935	0	0	2.132632293080054	2.034591839558561	PGP
Regulation of Protein Catabolic Process (GO:0042176)	3/107	0.38818	0.605928	0	0	1.3546847888953153	1.2819207676620972	SF3B3;PSME3;DTL
Positive Regulation of Gene Expression (GO:0010628)	7/288	0.397243	0.611014	0	0	1.1709135856129962	1.0809946295344863	YTHDF1;DNMT1;TFRC;U2AF2;FAM98A;ETS1;ATF4
Regulation of Cytoplasmic Translation (GO:2000765)	1/24	0.398065	0.611014	0	0	2.0397469175859833	1.8788943946576453	DHX9
Regulation of Interleukin-12 Production (GO:0032655)	1/24	0.398065	0.611014	0	0	2.0397469175859833	1.8788943946576453	C1QBP
Branching Morphogenesis of an Epithelial Tube (GO:0048754)	1/24	0.398065	0.611014	0	0	2.0397469175859833	1.8788943946576453	SLTM
Organic Hydroxy Compound Transport (GO:0015850)	1/24	0.398065	0.611014	0	0	2.0397469175859833	1.8788943946576453	SLC22A3
Cellular Response to Retinoic Acid (GO:0071300)	1/24	0.398065	0.611014	0	0	2.0397469175859833	1.8788943946576453	LYN
Cellular Response to Topologically Incorrect Protein (GO:0035967)	1/24	0.398065	0.611014	0	0	2.0397469175859833	1.8788943946576453	UFD1
Sphingolipid Catabolic Process (GO:0030149)	1/24	0.398065	0.611014	0	0	2.0397469175859833	1.8788943946576453	SMPD4
Positive Regulation of Establishment of Protein Localization (GO:1904951)	1/24	0.398065	0.611014	0	0	2.0397469175859833	1.8788943946576453	TCP1
Intracellular pH Reduction (GO:0051452)	1/24	0.398065	0.611014	0	0	2.0397469175859833	1.8788943946576453	ATP6V0B
Protein Acetylation (GO:0006473)	1/24	0.398065	0.611014	0	0	2.0397469175859833	1.8788943946576453	NAA15
Protein Exit From Endoplasmic Reticulum (GO:0032527)	1/24	0.398065	0.611014	0	0	2.0397469175859833	1.8788943946576453	UFD1
Regulation of DNA Recombination (GO:0000018)	1/24	0.398065	0.611014	0	0	2.0397469175859833	1.8788943946576453	POLR1B
Negative Regulation of DNA Metabolic Process (GO:0051053)	1/24	0.398065	0.611014	0	0	2.0397469175859833	1.8788943946576453	CDC6
Regulation of Cell Adhesion Mediated by Integrin (GO:0033628)	1/24	0.398065	0.611014	0	0	2.0397469175859833	1.8788943946576453	LYN
Cellular Response to Lipopolysaccharide (GO:0071222)	2/66	0.402965	0.617166	0	0	1.466760299625468	1.3331455555297334	LYN;VIM
Monoatomic Ion Transport (GO:0006811)	2/66	0.402965	0.617166	0	0	1.466760299625468	1.3331455555297334	SLC20A2;SLC20A1
Positive Regulation of Canonical NF-kappaB Signal Transduction (GO:0043123)	4/155	0.407444	0.61948	0	0	1.2440334874422092	1.1169570972398317	TFRC;CHUK;SLC20A1;UBE2N
Regulation of Cell Cycle G1/S Phase Transition (GO:1902806)	2/67	0.410294	0.61948	0	0	1.4440795159896282	1.2865035472314301	STXBP4;PSME3
Regulation of Lamellipodium Assembly (GO:0010591)	1/25	0.410674	0.61948	0	0	1.9546019900497513	1.7395077389812899	ACTR3
Regulation of Supramolecular Fiber Organization (GO:1902903)	1/25	0.410674	0.61948	0	0	1.9546019900497513	1.7395077389812899	HSPA8
Cellular Response to Acid Chemical (GO:0071229)	1/25	0.410674	0.61948	0	0	1.9546019900497513	1.7395077389812899	IPO5
Cytoplasmic Pattern Recognition Receptor Signaling Pathway (GO:0002753)	1/25	0.410674	0.61948	0	0	1.9546019900497513	1.7395077389812899	IPO5
Positive Regulation of Cell Division (GO:0051781)	1/25	0.410674	0.61948	0	0	1.9546019900497513	1.7395077389812899	CDC6
Stress Granule Assembly (GO:0034063)	1/25	0.410674	0.61948	0	0	1.9546019900497513	1.7395077389812899	YTHDF1
Tumor Necrosis Factor-Mediated Signaling Pathway (GO:0033209)	1/25	0.410674	0.61948	0	0	1.9546019900497513	1.7395077389812899	CHUK
Lamellipodium Organization (GO:0097581)	1/25	0.410674	0.61948	0	0	1.9546019900497513	1.7395077389812899	SPATA13
Liver Development (GO:0001889)	1/25	0.410674	0.61948	0	0	1.9546019900497513	1.7395077389812899	SLTM
Purine Ribonucleoside Triphosphate Metabolic Process (GO:0009205)	1/25	0.410674	0.61948	0	0	1.9546019900497513	1.7395077389812899	HSPA8
Negative Regulation of MAP Kinase Activity (GO:0043407)	1/25	0.410674	0.61948	0	0	1.9546019900497513	1.7395077389812899	LYN
Inflammatory Response (GO:0006954)	3/111	0.410747	0.61948	0	0	1.304093567251462	1.1603527599452341	CHUK;DHX9;DPP9
Cellular Response to UV (GO:0034644)	2/68	0.417578	0.623043	0	0	1.4220860288276018	1.241883236855273	PCNA;ATF4
Monocarboxylic Acid Metabolic Process (GO:0032787)	2/68	0.417578	0.623043	0	0	1.4220860288276018	1.241883236855273	MTHFD1L;SLC27A4
Negative Regulation of Apoptotic Process (GO:0043066)	8/341	0.421079	0.623043	0	0	1.1287609448528988	0.9763042009737769	PRDX3;HSPA9;SUPV3L1;PRELID1;TFRC;ARHGDIA;BAG1;NAA15
Intracellular Protein Transport (GO:0006886)	7/295	0.421258	0.623043	0	0	1.1418044953350297	0.9871015725636232	HSPA9;ARL6;XPO6;USO1;NUTF2;TIMM44;IPO5
Neuron Differentiation (GO:0030182)	3/113	0.421937	0.623043	0	0	1.2801777170198223	1.1046634974308993	BRSK2;SLTM;ANOS1
ER-nucleus Signaling Pathway (GO:0006984)	1/26	0.423021	0.623043	0	0	1.876268656716418	1.61421806649387	ATF4
GPI Anchored Protein Biosynthesis (GO:0180046)	1/26	0.423021	0.623043	0	0	1.876268656716418	1.61421806649387	PGAP2
Regulation of Interleukin-2 Production (GO:0032663)	1/26	0.423021	0.623043	0	0	1.876268656716418	1.61421806649387	NAV3
Activation of GTPase Activity (GO:0090630)	1/26	0.423021	0.623043	0	0	1.876268656716418	1.61421806649387	SLC27A4
Regulation of Neuron Migration (GO:2001222)	1/26	0.423021	0.623043	0	0	1.876268656716418	1.61421806649387	KIF26A
Regulation of Nitric Oxide Biosynthetic Process (GO:0045428)	1/26	0.423021	0.623043	0	0	1.876268656716418	1.61421806649387	DDAH1
Neutral Amino Acid Transport (GO:0015804)	1/26	0.423021	0.623043	0	0	1.876268656716418	1.61421806649387	SLC38A5
Regulation of Vascular Associated Smooth Muscle Cell Proliferation (GO:1904705)	1/26	0.423021	0.623043	0	0	1.876268656716418	1.61421806649387	DNMT1
Rescue of Stalled Ribosome (GO:0072344)	1/26	0.423021	0.623043	0	0	1.876268656716418	1.61421806649387	ZNF598
Response to Amino Acid (GO:0043200)	1/26	0.423021	0.623043	0	0	1.876268656716418	1.61421806649387	IPO5
Cellular Response to Virus (GO:0098586)	1/26	0.423021	0.623043	0	0	1.876268656716418	1.61421806649387	CHUK
Positive Regulation of T Cell Proliferation (GO:0042102)	1/26	0.423021	0.623043	0	0	1.876268656716418	1.61421806649387	TFRC
Response to Transforming Growth Factor Beta (GO:0071559)	1/26	0.423021	0.623043	0	0	1.876268656716418	1.61421806649387	NR3C1
Positive Regulation of Cytokinesis (GO:0032467)	1/26	0.423021	0.623043	0	0	1.876268656716418	1.61421806649387	CDC6
Positive Regulation of Lamellipodium Organization (GO:1902745)	1/26	0.423021	0.623043	0	0	1.876268656716418	1.61421806649387	ACTR3
Transcription Elongation by RNA Polymerase II (GO:0006368)	1/26	0.423021	0.623043	0	0	1.876268656716418	1.61421806649387	USP15
Positive Regulation of Protein Import Into Nucleus (GO:0042307)	1/26	0.423021	0.623043	0	0	1.876268656716418	1.61421806649387	IPO5
Import Into Nucleus (GO:0051170)	2/69	0.424817	0.62436	0	0	1.400749063670412	1.1991752650554812	NUTF2;IPO5
Protein Import Into Nucleus (GO:0006606)	2/69	0.424817	0.62436	0	0	1.400749063670412	1.1991752650554812	NUTF2;IPO5
Regulation of Dendrite Morphogenesis (GO:0048814)	1/27	0.435109	0.631434	0	0	1.8039609644087256	1.5011800959356993	HECW1
Amino Acid Transport (GO:0006865)	1/27	0.435109	0.631434	0	0	1.8039609644087256	1.5011800959356993	SLC38A5
Regulation of Protein Modification by Small Protein Conjugation or Removal (GO:1903320)	1/27	0.435109	0.631434	0	0	1.8039609644087256	1.5011800959356993	COPS3
Regulation of Protein Modification Process (GO:0031399)	1/27	0.435109	0.631434	0	0	1.8039609644087256	1.5011800959356993	LYN
Regulation of Vasculature Development (GO:1901342)	1/27	0.435109	0.631434	0	0	1.8039609644087256	1.5011800959356993	ETS1
Release of Sequestered Calcium Ion Into Cytosol (GO:0051209)	1/27	0.435109	0.631434	0	0	1.8039609644087256	1.5011800959356993	LETM1
Constitutive Heterochromatin Formation (GO:0140719)	1/27	0.435109	0.631434	0	0	1.8039609644087256	1.5011800959356993	PPM1D
Intracellular Receptor Signaling Pathway (GO:0030522)	1/27	0.435109	0.631434	0	0	1.8039609644087256	1.5011800959356993	IPO5
mRNA 3'-End Processing (GO:0031124)	1/27	0.435109	0.631434	0	0	1.8039609644087256	1.5011800959356993	NCBP1
mRNA Splice Site Recognition (GO:0006376)	1/27	0.435109	0.631434	0	0	1.8039609644087256	1.5011800959356993	PUF60
Mononuclear Cell Differentiation (GO:1903131)	1/27	0.435109	0.631434	0	0	1.8039609644087256	1.5011800959356993	LYN
Regulation of Cellular Senescence (GO:2000772)	1/27	0.435109	0.631434	0	0	1.8039609644087256	1.5011800959356993	PNPT1
Regulation of Signal Transduction (GO:0009966)	4/161	0.435615	0.631504	0	0	1.1959139526499218	0.9938007600683159	KIF26A;TMEM237;PPM1D;CRK
Regulation of Cytoskeleton Organization (GO:0051493)	3/116	0.438586	0.635145	0	0	1.2458912768647281	1.0268640072778072	DIAPH1;CRK;GPM6B
Negative Regulation of Signal Transduction (GO:0009968)	5/209	0.444372	0.639882	0	0	1.1504753416518123	0.9331416561238407	LYN;WIF1;KIF26A;YWHAB;SLC27A4
Regulation of Double-Strand Break Repair via Homologous Recombination (GO:0010569)	2/72	0.446249	0.639882	0	0	1.3403959336543607	1.0815370021319877	C1QBP;POLR1B
Positive Regulation of Plasma Membrane Bounded Cell Projection Assembly (GO:0120034)	2/72	0.446249	0.639882	0	0	1.3403959336543607	1.0815370021319877	ACTR3;FAM98A
Negative Regulation of Developmental Growth (GO:0048640)	1/28	0.446946	0.639882	0	0	1.7370093974571585	1.3988449101571112	WWC3
Regulation of Gluconeogenesis (GO:0006111)	1/28	0.446946	0.639882	0	0	1.7370093974571585	1.3988449101571112	PGP
Regulation of Protein Localization to Cell Surface (GO:2000008)	1/28	0.446946	0.639882	0	0	1.7370093974571585	1.3988449101571112	GPM6B
Canonical NF-kappaB Signal Transduction (GO:0007249)	1/28	0.446946	0.639882	0	0	1.7370093974571585	1.3988449101571112	CHUK
Response to Hydrogen Peroxide (GO:0042542)	1/28	0.446946	0.639882	0	0	1.7370093974571585	1.3988449101571112	PRDX3
Secondary Alcohol Metabolic Process (GO:1902652)	1/28	0.446946	0.639882	0	0	1.7370093974571585	1.3988449101571112	CLN6
Positive Regulation of Myeloid Cell Differentiation (GO:0045639)	1/28	0.446946	0.639882	0	0	1.7370093974571585	1.3988449101571112	ETS1
Positive Regulation of Protein Targeting to Mitochondrion (GO:1903955)	1/28	0.446946	0.639882	0	0	1.7370093974571585	1.3988449101571112	ARIH2
Regulation of mRNA Stability (GO:0043488)	2/73	0.453293	0.648299	0	0	1.3214116157619877	1.04552132444248	YTHDF1;VIM
Positive Regulation of Protein Metabolic Process (GO:0051247)	4/165	0.454191	0.648422	0	0	1.1658267901089887	0.9201144610946831	LYN;YTHDF1;DTL;CLN6
Protein Transport (GO:0015031)	6/258	0.454318	0.648422	0	0	1.1175086003983343	0.8816682843588003	HSPA9;TFRC;ARL6;RAB34;USO1;TIMM44
Golgi to Plasma Membrane Protein Transport (GO:0043001)	1/29	0.458535	0.649083	0	0	1.6748400852878464	1.3059039212382657	RAB34
Negative Regulation of Type I Interferon Production (GO:0032480)	1/29	0.458535	0.649083	0	0	1.6748400852878464	1.3059039212382657	UFD1
Ceramide Biosynthetic Process (GO:0046513)	1/29	0.458535	0.649083	0	0	1.6748400852878464	1.3059039212382657	SMPD4
Positive Regulation of Leukocyte Cell-Cell Adhesion (GO:1903039)	1/29	0.458535	0.649083	0	0	1.6748400852878464	1.3059039212382657	ETS1
Positive Regulation of Neuron Apoptotic Process (GO:0043525)	1/29	0.458535	0.649083	0	0	1.6748400852878464	1.3059039212382657	ATF4
Positive Regulation of Transferase Activity (GO:0051347)	1/29	0.458535	0.649083	0	0	1.6748400852878464	1.3059039212382657	PCNA
Lytic Vacuole Organization (GO:0080171)	1/29	0.458535	0.649083	0	0	1.6748400852878464	1.3059039212382657	CLN6
Mitotic G2 DNA Damage Checkpoint Signaling (GO:0007095)	1/29	0.458535	0.649083	0	0	1.6748400852878464	1.3059039212382657	DTL
Protein Metabolic Process (GO:0019538)	10/449	0.465008	0.649847	0	0	1.0692078345836888	0.8186935706791677	MRPL3;RPS17;MRPS15;DPP9;MRRF;CAPN15;MRPL32;CLN6;MRPL11;FARSB
Defense Response to Virus (GO:0051607)	3/121	0.465915	0.649847	0	0	1.1926213839683955	0.9108660050436302	NCBP1;NDUFAF4;UBE2N
Negative Regulation of Gene Expression, Epigenetic (GO:0045814)	2/75	0.467228	0.649847	0	0	1.2850033348725052	0.9778068769544185	DNMT1;PPM1D
Axon Development (GO:0061564)	2/75	0.467228	0.649847	0	0	1.2850033348725052	0.9778068769544185	BRSK2;GPM6B
Regulation of Protein Metabolic Process (GO:0051246)	2/75	0.467228	0.649847	0	0	1.2850033348725052	0.9778068769544185	GEMIN5;EIF4E
Positive Regulation of Cellular Component Biogenesis (GO:0044089)	2/75	0.467228	0.649847	0	0	1.2850033348725052	0.9778068769544185	ICE1;TFRC
Protein Dephosphorylation (GO:0006470)	2/75	0.467228	0.649847	0	0	1.2850033348725052	0.9778068769544185	PPP1CC;PPM1D
Regulation of Defense Response to Virus by Host (GO:0050691)	1/30	0.469882	0.649847	0	0	1.6169583118888318	1.221244940584529	DHX9
Negative Regulation of Insulin Receptor Signaling Pathway (GO:0046627)	1/30	0.469882	0.649847	0	0	1.6169583118888318	1.221244940584529	SLC27A4
L-alpha-amino Acid Transmembrane Transport (GO:1902475)	1/30	0.469882	0.649847	0	0	1.6169583118888318	1.221244940584529	SLC38A5
Regulation of Metaphase/Anaphase Transition of Cell Cycle (GO:1902099)	1/30	0.469882	0.649847	0	0	1.6169583118888318	1.221244940584529	CDC6
Antimicrobial Humoral Immune Response Mediated by Antimicrobial Peptide (GO:0061844)	1/30	0.469882	0.649847	0	0	1.6169583118888318	1.221244940584529	HMGN2
Regulation of Ossification (GO:0030278)	1/30	0.469882	0.649847	0	0	1.6169583118888318	1.221244940584529	CHSY1
Regulation of Release of Cytochrome C From Mitochondria (GO:0090199)	1/30	0.469882	0.649847	0	0	1.6169583118888318	1.221244940584529	PRELID1
Phosphatidylinositol 3-Kinase/Protein Kinase B Signal Transduction (GO:0043491)	1/30	0.469882	0.649847	0	0	1.6169583118888318	1.221244940584529	C1QBP
Positive Regulation of Establishment of Protein Localization to Mitochondrion (GO:1903749)	1/30	0.469882	0.649847	0	0	1.6169583118888318	1.221244940584529	ARIH2
Positive Regulation of Exocytosis (GO:0045921)	1/30	0.469882	0.649847	0	0	1.6169583118888318	1.221244940584529	CADPS2
Positive Regulation of Proteolysis Involved in Protein Catabolic Process (GO:1903052)	1/30	0.469882	0.649847	0	0	1.6169583118888318	1.221244940584529	PSMC2
Protein Transmembrane Import Into Intracellular Organelle (GO:0044743)	1/30	0.469882	0.649847	0	0	1.6169583118888318	1.221244940584529	TIMM44
Regulation of DNA Binding (GO:0051101)	1/30	0.469882	0.649847	0	0	1.6169583118888318	1.221244940584529	NME1
Regulation of T Cell Differentiation (GO:0045580)	1/30	0.469882	0.649847	0	0	1.6169583118888318	1.221244940584529	PRELID1
Negative Regulation of DNA Recombination (GO:0045910)	1/30	0.469882	0.649847	0	0	1.6169583118888318	1.221244940584529	C1QBP
Negative Regulation of Biosynthetic Process (GO:0009890)	1/30	0.469882	0.649847	0	0	1.6169583118888318	1.221244940584529	PGP
Cell Surface Receptor Protein Tyrosine Kinase Signaling Pathway (GO:0007169)	5/216	0.472848	0.653296	0	0	1.111679592129829	0.8326271244473413	LYN;NUS1;SLTM;STXBP4;CRK
Regulation of Mitotic Cell Cycle Phase Transition (GO:1901990)	2/76	0.474117	0.653742	0	0	1.2675372001214698	0.9459655829557513	PSME3;CDC6
Protein Modification by Small Protein Removal (GO:0070646)	2/76	0.474117	0.653742	0	0	1.2675372001214698	0.9459655829557513	COPS3;USP15
BMP Signaling Pathway (GO:0030509)	1/31	0.480993	0.654737	0	0	1.5629353233830845	1.1439174276083763	USP15
JNK Cascade (GO:0007254)	1/31	0.480993	0.654737	0	0	1.5629353233830845	1.1439174276083763	MAP4K3
Neuron Projection Extension (GO:1990138)	1/31	0.480993	0.654737	0	0	1.5629353233830845	1.1439174276083763	LLPH
Positive Regulation of B Cell Activation (GO:0050871)	1/31	0.480993	0.654737	0	0	1.5629353233830845	1.1439174276083763	TFRC
Cellular Response to Vascular Endothelial Growth Factor Stimulus (GO:0035924)	1/31	0.480993	0.654737	0	0	1.5629353233830845	1.1439174276083763	NUS1
Substantia Nigra Development (GO:0021762)	1/31	0.480993	0.654737	0	0	1.5629353233830845	1.1439174276083763	NDUFS3
Positive Regulation of Leukocyte Chemotaxis (GO:0002690)	1/31	0.480993	0.654737	0	0	1.5629353233830845	1.1439174276083763	C1QBP
Glycosphingolipid Metabolic Process (GO:0006687)	1/31	0.480993	0.654737	0	0	1.5629353233830845	1.1439174276083763	CLN6
Purine Nucleotide Metabolic Process (GO:0006163)	1/31	0.480993	0.654737	0	0	1.5629353233830845	1.1439174276083763	MTHFD1
Negative Regulation of BMP Signaling Pathway (GO:0030514)	1/31	0.480993	0.654737	0	0	1.5629353233830845	1.1439174276083763	RBPMS2
Regulation of Axonogenesis (GO:0050770)	1/31	0.480993	0.654737	0	0	1.5629353233830845	1.1439174276083763	BRSK2
Negative Regulation of Cell Cycle Process (GO:0010948)	1/31	0.480993	0.654737	0	0	1.5629353233830845	1.1439174276083763	ESPL1
Negative Regulation of Cellular Response to Insulin Stimulus (GO:1900077)	1/31	0.480993	0.654737	0	0	1.5629353233830845	1.1439174276083763	SLC27A4
Chromatin Organization (GO:0006325)	6/266	0.483644	0.657271	0	0	1.082421760748757	0.7862770451161384	DNMT1;MYBBP1A;DHX9;GRWD1;PSME4;HMGN2
Positive Regulation of DNA-templated Transcription (GO:0045893)	20/931	0.483804	0.657271	0	0	1.0302461216986496	0.7480353532998982	ACTR3;ZNF143;SF3B3;ICE1;CHUK;DHX9;YWHAB;HEATR1;PPRC1;NR3C1;ETS1;PHF5A;TFDP1;DHX33;SLTM;MYBBP1A;MYBL2;E2F4;NAA15;ATF4
Cellular Response to Transforming Growth Factor Beta Stimulus (GO:0071560)	2/78	0.487731	0.660444	0	0	1.2339838359944806	0.8859903620491341	USP15;NR3C1
Establishment of Protein Localization to Organelle (GO:0072594)	2/78	0.487731	0.660444	0	0	1.2339838359944806	0.8859903620491341	NUTF2;IPO5
Regulation of Intracellular Protein Transport (GO:0033157)	1/32	0.491871	0.660444	0	0	1.5123976889744823	1.0731047767303383	ICE1
Neurotransmitter Transport (GO:0006836)	1/32	0.491871	0.660444	0	0	1.5123976889744823	1.0731047767303383	SLC22A3
Oligosaccharide Metabolic Process (GO:0009311)	1/32	0.491871	0.660444	0	0	1.5123976889744823	1.0731047767303383	B3GALT1
Positive Regulation of Lymphocyte Proliferation (GO:0050671)	1/32	0.491871	0.660444	0	0	1.5123976889744823	1.0731047767303383	TFRC
Integrated Stress Response Signaling (GO:0140467)	1/32	0.491871	0.660444	0	0	1.5123976889744823	1.0731047767303383	ATF4
Positive Regulation of Viral Process (GO:0048524)	1/32	0.491871	0.660444	0	0	1.5123976889744823	1.0731047767303383	DHX9
miRNA Processing (GO:0035196)	1/32	0.491871	0.660444	0	0	1.5123976889744823	1.0731047767303383	NCBP1
Mitochondrial Electron Transport, NADH to Ubiquinone (GO:0006120)	1/32	0.491871	0.660444	0	0	1.5123976889744823	1.0731047767303383	NDUFS3
Regulation of DNA-templated Transcription Elongation (GO:0032784)	1/32	0.491871	0.660444	0	0	1.5123976889744823	1.0731047767303383	WDR82
Regulation of G2/M Transition of Mitotic Cell Cycle (GO:0010389)	1/32	0.491871	0.660444	0	0	1.5123976889744823	1.0731047767303383	DTL
Negative Regulation of Defense Response (GO:0031348)	2/79	0.494455	0.662627	0	0	1.2178607908944987	0.8577381037039055	DDX39A;C1QBP
Positive Regulation of Protein Catabolic Process (GO:0045732)	2/79	0.494455	0.662627	0	0	1.2178607908944987	0.8577381037039055	PSMC2;DTL
Regulation of Double-Strand Break Repair (GO:2000779)	2/80	0.501123	0.666975	0	0	1.202151157207337	0.8305696051086945	POLR1B;UBE2N
Positive Regulation of Cellular Component Organization (GO:0051130)	2/80	0.501123	0.666975	0	0	1.202151157207337	0.8305696051086945	ICE1;TFRC
DNA Damage Checkpoint Signaling (GO:0000077)	1/33	0.502522	0.666975	0	0	1.4650186567164178	1.0081020446632982	LYN
Regulation of Protein Targeting to Mitochondrion (GO:1903214)	1/33	0.502522	0.666975	0	0	1.4650186567164178	1.0081020446632982	ARIH2
Regulation of Smooth Muscle Cell Proliferation (GO:0048660)	1/33	0.502522	0.666975	0	0	1.4650186567164178	1.0081020446632982	RBPMS2
Positive Regulation of Chemotaxis (GO:0050921)	1/33	0.502522	0.666975	0	0	1.4650186567164178	1.0081020446632982	SLTM
Sterol Metabolic Process (GO:0016125)	1/33	0.502522	0.666975	0	0	1.4650186567164178	1.0081020446632982	CLN6
Lipid Modification (GO:0030258)	1/33	0.502522	0.666975	0	0	1.4650186567164178	1.0081020446632982	B3GALT1
Proton Transmembrane Transport (GO:1902600)	1/33	0.502522	0.666975	0	0	1.4650186567164178	1.0081020446632982	ATP6V0B
Regulation of T Cell Proliferation (GO:0042129)	1/33	0.502522	0.666975	0	0	1.4650186567164178	1.0081020446632982	TFRC
Positive Regulation of Transcription by RNA Polymerase II (GO:0045944)	15/702	0.503778	0.668002	0	0	1.023708008114706	0.7018733088977714	ACTR3;ZNF143;CHUK;NCBP1;DHX9;YWHAB;PPRC1;NR3C1;ETS1;TFDP1;SLTM;MYBBP1A;MYBL2;E2F4;ATF4
Positive Regulation of Epithelial Cell Proliferation (GO:0050679)	2/81	0.507735	0.671317	0	0	1.1868392357654198	0.8044339610817026	STXBP4;NME1
Regulation of Actin Filament-Based Process (GO:0032970)	2/81	0.507735	0.671317	0	0	1.1868392357654198	0.8044339610817026	CRK;GPM6B
Regulation of Cell Motility (GO:2000145)	2/81	0.507735	0.671317	0	0	1.1868392357654198	0.8044339610817026	SPATA13;CRK
Negative Regulation of Double-Strand Break Repair (GO:2000780)	1/34	0.512951	0.671791	0	0	1.4205110809588422	0.9482979215265223	C1QBP
Nuclear Receptor-Mediated Steroid Hormone Signaling Pathway (GO:0030518)	1/34	0.512951	0.671791	0	0	1.4205110809588422	0.9482979215265223	NR3C1
Nucleosome Assembly (GO:0006334)	1/34	0.512951	0.671791	0	0	1.4205110809588422	0.9482979215265223	GRWD1
Cellular Response to Amino Acid Stimulus (GO:0071230)	1/34	0.512951	0.671791	0	0	1.4205110809588422	0.9482979215265223	IPO5
Response to Retinoic Acid (GO:0032526)	1/34	0.512951	0.671791	0	0	1.4205110809588422	0.9482979215265223	LYN
Establishment of Mitotic Spindle Localization (GO:0040001)	1/34	0.512951	0.671791	0	0	1.4205110809588422	0.9482979215265223	ESPL1
Learning (GO:0007612)	1/34	0.512951	0.671791	0	0	1.4205110809588422	0.9482979215265223	YTHDF1
Regulated Exocytosis (GO:0045055)	1/34	0.512951	0.671791	0	0	1.4205110809588422	0.9482979215265223	LYN
Muscle Organ Development (GO:0007517)	1/34	0.512951	0.671791	0	0	1.4205110809588422	0.9482979215265223	TEAD4
Regulation of Cellular Component Biogenesis (GO:0044087)	1/34	0.512951	0.671791	0	0	1.4205110809588422	0.9482979215265223	HSPA8
Generation of Neurons (GO:0048699)	3/130	0.513553	0.671943	0	0	1.1073056657391511	0.7379115221682264	BRSK2;SLTM;ANOS1
Protein K48-linked Ubiquitination (GO:0070936)	2/82	0.51429	0.672271	0	0	1.1719101123595506	0.7792831682726946	KCMF1;ARIH2
ERAD Pathway (GO:0036503)	2/83	0.520787	0.67368	0	0	1.1573496092846904	0.755071928942708	BRSK2;UFD1
Epithelium Development (GO:0060429)	2/83	0.520787	0.67368	0	0	1.1573496092846904	0.755071928942708	PCNA;MTHFD1
Regulation of Fibroblast Proliferation (GO:0048145)	1/35	0.523162	0.67368	0	0	1.3786215978928884	0.8931600404079558	DHX9
Antimicrobial Humoral Response (GO:0019730)	1/35	0.523162	0.67368	0	0	1.3786215978928884	0.8931600404079558	HMGN2
Regulation of Release of Sequestered Calcium Ion Into Cytosol (GO:0051279)	1/35	0.523162	0.67368	0	0	1.3786215978928884	0.8931600404079558	DIAPH1
Carboxylic Acid Transport (GO:0046942)	1/35	0.523162	0.67368	0	0	1.3786215978928884	0.8931600404079558	SLC38A5
Pattern Recognition Receptor Signaling Pathway (GO:0002221)	1/35	0.523162	0.67368	0	0	1.3786215978928884	0.8931600404079558	IPO5
Peptidyl-Tyrosine Modification (GO:0018212)	1/35	0.523162	0.67368	0	0	1.3786215978928884	0.8931600404079558	LYN
Cellular Response to BMP Stimulus (GO:0071773)	1/35	0.523162	0.67368	0	0	1.3786215978928884	0.8931600404079558	USP15
Regulation of Trans-Synaptic Signaling (GO:0099177)	1/35	0.523162	0.67368	0	0	1.3786215978928884	0.8931600404079558	FABP5
Regulation of Wound Healing (GO:0061041)	1/35	0.523162	0.67368	0	0	1.3786215978928884	0.8931600404079558	CRK
Positive Regulation of Interleukin-6 Production (GO:0032755)	1/35	0.523162	0.67368	0	0	1.3786215978928884	0.8931600404079558	DHX9
Positive Regulation of Pattern Recognition Receptor Signaling Pathway (GO:0062208)	1/35	0.523162	0.67368	0	0	1.3786215978928884	0.8931600404079558	USP15
Intrinsic Apoptotic Signaling Pathway by P53 Class Mediator (GO:0072332)	1/35	0.523162	0.67368	0	0	1.3786215978928884	0.8931600404079558	MYBBP1A
Lysosome Organization (GO:0007040)	1/35	0.523162	0.67368	0	0	1.3786215978928884	0.8931600404079558	CLN6
Regulation of T Cell Activation (GO:0050863)	1/35	0.523162	0.67368	0	0	1.3786215978928884	0.8931600404079558	PRELID1
Negative Regulation of Cold-Induced Thermogenesis (GO:0120163)	1/36	0.533159	0.682049	0	0	1.3391257995735608	0.8422229307292493	ATF4
Regulation of Exocytosis (GO:0017157)	1/36	0.533159	0.682049	0	0	1.3391257995735608	0.8422229307292493	CADPS2
Negative Regulation of Protein Localization (GO:1903828)	1/36	0.533159	0.682049	0	0	1.3391257995735608	0.8422229307292493	GPM6B
Regulation of Metabolic Process (GO:0019222)	1/36	0.533159	0.682049	0	0	1.3391257995735608	0.8422229307292493	LPAR3
Carboxylic Acid Transmembrane Transport (GO:1905039)	1/36	0.533159	0.682049	0	0	1.3391257995735608	0.8422229307292493	SLC38A5
Cellular Response to Ketone (GO:1901655)	1/36	0.533159	0.682049	0	0	1.3391257995735608	0.8422229307292493	NR3C1
Epidermis Development (GO:0008544)	1/36	0.533159	0.682049	0	0	1.3391257995735608	0.8422229307292493	FABP5
Protein Catabolic Process (GO:0030163)	2/85	0.533606	0.682049	0	0	1.1292811696223095	0.7092993746863635	HSPA8;CLN6
Dephosphorylation (GO:0016311)	2/86	0.539927	0.68822	0	0	1.1157481719279472	0.6876594322646779	PPP1CC;PPM1D
Regulation of Wnt Signaling Pathway (GO:0030111)	2/86	0.539927	0.68822	0	0	1.1157481719279472	0.6876594322646779	TMEM237;WIF1
Regulation of Actin Cytoskeleton Organization (GO:0032956)	2/86	0.539927	0.68822	0	0	1.1157481719279472	0.6876594322646779	CRK;GPM6B
Negative Regulation of Immune System Process (GO:0002683)	1/37	0.542948	0.688265	0	0	1.3018242122719734	0.7950780826431117	LYN
Negative Regulation of Kinase Activity (GO:0033673)	1/37	0.542948	0.688265	0	0	1.3018242122719734	0.7950780826431117	PRDX3
Negative Regulation of mRNA Catabolic Process (GO:1902373)	1/37	0.542948	0.688265	0	0	1.3018242122719734	0.7950780826431117	DHX9
Response to Molecule of Bacterial Origin (GO:0002237)	1/37	0.542948	0.688265	0	0	1.3018242122719734	0.7950780826431117	PRDX3
Semaphorin-Plexin Signaling Pathway (GO:0071526)	1/37	0.542948	0.688265	0	0	1.3018242122719734	0.7950780826431117	SLTM
Establishment of Protein Localization to Plasma Membrane (GO:0061951)	1/37	0.542948	0.688265	0	0	1.3018242122719734	0.7950780826431117	RAB34
Response to Lipopolysaccharide (GO:0032496)	2/87	0.546189	0.691739	0	0	1.1025335977087465	0.6668014916815945	PRDX3;VIM
Negative Regulation of DNA-binding Transcription Factor Activity (GO:0043433)	2/88	0.552391	0.693423	0	0	1.089626339169062	0.6466913317498805	SIVA1;CHUK
Regulation of Cyclin-Dependent Protein Serine/Threonine Kinase Activity (GO:0000079)	1/38	0.552532	0.693423	0	0	1.2665389269866882	0.7513657052708927	CDC6
Regulation of Dendrite Development (GO:0050773)	1/38	0.552532	0.693423	0	0	1.2665389269866882	0.7513657052708927	HECW1
Regulation of Hippo Signaling (GO:0035330)	1/38	0.552532	0.693423	0	0	1.2665389269866882	0.7513657052708927	WWC3
Glucose Metabolic Process (GO:0006006)	1/38	0.552532	0.693423	0	0	1.2665389269866882	0.7513657052708927	ATF4
Macromolecule Catabolic Process (GO:0009057)	1/38	0.552532	0.693423	0	0	1.2665389269866882	0.7513657052708927	CLN6
Macromolecule Glycosylation (GO:0043413)	1/38	0.552532	0.693423	0	0	1.2665389269866882	0.7513657052708927	NUS1
Protein Localization to Cilium (GO:0061512)	1/38	0.552532	0.693423	0	0	1.2665389269866882	0.7513657052708927	ARL6
protein-DNA Complex Assembly (GO:0065004)	1/38	0.552532	0.693423	0	0	1.2665389269866882	0.7513657052708927	GRWD1
Receptor Internalization (GO:0031623)	1/38	0.552532	0.693423	0	0	1.2665389269866882	0.7513657052708927	TFRC
Regulation of Organelle Organization (GO:0033043)	2/89	0.558534	0.70032	0	0	1.0770157992164966	0.6272965386928069	DIAPH1;PDE4DIP
DNA Recombination (GO:0006310)	1/39	0.561916	0.701381	0	0	1.2331107619795758	0.7107678559111696	SUPV3L1
Negative Regulation of Protein Serine/Threonine Kinase Activity (GO:0071901)	1/39	0.561916	0.701381	0	0	1.2331107619795758	0.7107678559111696	LYN
Regulation of Type II Interferon Production (GO:0032649)	1/39	0.561916	0.701381	0	0	1.2331107619795758	0.7107678559111696	C1QBP
Positive Regulation of Transport (GO:0051050)	1/39	0.561916	0.701381	0	0	1.2331107619795758	0.7107678559111696	SIVA1
Regulation of Autophagosome Assembly (GO:2000785)	1/39	0.561916	0.701381	0	0	1.2331107619795758	0.7107678559111696	WDR45
Negative Regulation of Translation (GO:0017148)	2/90	0.564617	0.704116	0	0	1.0646918624446715	0.6085863934621382	IFRD2;ZNF598
G2/M Transition of Mitotic Cell Cycle (GO:0000086)	1/40	0.571104	0.706473	0	0	1.2013968618446231	0.6730026825265518	BRSK2
Negative Regulation of Protein Modification Process (GO:0031400)	1/40	0.571104	0.706473	0	0	1.2013968618446231	0.6730026825265518	LYN
Regulation of Microtubule-Based Process (GO:0032886)	1/40	0.571104	0.706473	0	0	1.2013968618446231	0.6730026825265518	DIAPH1
Regulation of Proteolysis (GO:0030162)	1/40	0.571104	0.706473	0	0	1.2013968618446231	0.6730026825265518	CLN6
Cellular Response to Mechanical Stimulus (GO:0071260)	1/40	0.571104	0.706473	0	0	1.2013968618446231	0.6730026825265518	TNFRSF8
Skin Development (GO:0043588)	1/40	0.571104	0.706473	0	0	1.2013968618446231	0.6730026825265518	DHCR24
Fatty Acid Oxidation (GO:0019395)	1/40	0.571104	0.706473	0	0	1.2013968618446231	0.6730026825265518	SLC25A17
Purine Ribonucleotide Metabolic Process (GO:0009150)	1/40	0.571104	0.706473	0	0	1.2013968618446231	0.6730026825265518	HSPA8
Negative Regulation of ERK1 and ERK2 Cascade (GO:0070373)	1/40	0.571104	0.706473	0	0	1.2013968618446231	0.6730026825265518	LYN
Regulation of G1/S Transition of Mitotic Cell Cycle (GO:2000045)	2/92	0.576601	0.71061	0	0	1.0408655846858095	0.5731050200957661	TFDP1;PSME3
Actin Polymerization or Depolymerization (GO:0008154)	1/41	0.5801	0.71061	0	0	1.1712686567164179	0.6378195778041658	DIAPH1
Negative Regulation of Protein-Containing Complex Assembly (GO:0031333)	1/41	0.5801	0.71061	0	0	1.1712686567164179	0.6378195778041658	HSPA8
Antiviral Innate Immune Response (GO:0140374)	1/41	0.5801	0.71061	0	0	1.1712686567164179	0.6378195778041658	UBE2N
Neurogenesis (GO:0022008)	1/41	0.5801	0.71061	0	0	1.1712686567164179	0.6378195778041658	WDR62
Peptidyl-Tyrosine Phosphorylation (GO:0018108)	1/41	0.5801	0.71061	0	0	1.1712686567164179	0.6378195778041658	LYN
Replication Fork Processing (GO:0031297)	1/41	0.5801	0.71061	0	0	1.1712686567164179	0.6378195778041658	PCNA
Translational Elongation (GO:0006414)	1/41	0.5801	0.71061	0	0	1.1712686567164179	0.6378195778041658	ZNF598
Gland Development (GO:0048732)	1/41	0.5801	0.71061	0	0	1.1712686567164179	0.6378195778041658	SLTM
Positive Regulation of Proteolysis (GO:0045862)	1/41	0.5801	0.71061	0	0	1.1712686567164179	0.6378195778041658	CLN6
Insulin Receptor Signaling Pathway (GO:0008286)	1/41	0.5801	0.71061	0	0	1.1712686567164179	0.6378195778041658	STXBP4
Protein Complex Oligomerization (GO:0051259)	2/93	0.582503	0.712922	0	0	1.0293451866485575	0.5562799191817293	LETM1;PNPT1
- Reg of Transmembrane Receptor Prot Serine/Threonine Kinase Sgnlng Pway (GO:0090101)	2/94	0.588344	0.716954	0	0	1.018075232046898	0.5400315456042859	USP15;RBPMS2
Skeletal System Development (GO:0001501)	2/94	0.588344	0.716954	0	0	1.018075232046898	0.5400315456042859	TEAD4;UFD1
Negative Regulation of Protein Catabolic Process (GO:0042177)	1/42	0.588908	0.716954	0	0	1.1426101201310521	0.604995080518446	SF3B3
Organelle Disassembly (GO:1903008)	1/42	0.588908	0.716954	0	0	1.1426101201310521	0.604995080518446	MRRF
Intracellular Iron Ion Homeostasis (GO:0006879)	1/42	0.588908	0.716954	0	0	1.1426101201310521	0.604995080518446	TFRC
Protein Localization to Chromosome (GO:0034502)	1/42	0.588908	0.716954	0	0	1.1426101201310521	0.604995080518446	POLR1B
Regulation of Hydrolase Activity (GO:0051336)	1/43	0.597532	0.723631	0	0	1.115316275764037	0.5743293969255064	CRK
Regulation of Insulin Receptor Signaling Pathway (GO:0046626)	1/43	0.597532	0.723631	0	0	1.115316275764037	0.5743293969255064	SLC27A4
Cell Cycle G2/M Phase Transition (GO:0044839)	1/43	0.597532	0.723631	0	0	1.115316275764037	0.5743293969255064	BRSK2
Phospholipid Transport (GO:0015914)	1/43	0.597532	0.723631	0	0	1.115316275764037	0.5743293969255064	PRELID1
Positive Regulation of Intracellular Transport (GO:0032388)	1/43	0.597532	0.723631	0	0	1.115316275764037	0.5743293969255064	ICE1
Fatty Acid Beta-Oxidation (GO:0006635)	1/43	0.597532	0.723631	0	0	1.115316275764037	0.5743293969255064	SLC25A17
MAPK Cascade (GO:0000165)	2/96	0.599844	0.725796	0	0	0.9962546816479401	0.5091714337164793	PPP1CC;MAP4K3
Intracellular Signaling Cassette (GO:0141124)	5/250	0.602621	0.726225	0	0	0.9547773654916512	0.48356270831470555	PPP1CC;CHUK;DDAH1;C1QBP;ATF4
Negative Regulation of Metabolic Process (GO:0009892)	1/44	0.605976	0.726225	0	0	1.0892919125303715	0.54564343421408	ATF4
Rho Protein Signal Transduction (GO:0007266)	1/44	0.605976	0.726225	0	0	1.0892919125303715	0.54564343421408	ARHGDIA
Negative Regulation of Small GTPase Mediated Signal Transduction (GO:0051058)	1/44	0.605976	0.726225	0	0	1.0892919125303715	0.54564343421408	SLTM
Nucleus Organization (GO:0006997)	1/44	0.605976	0.726225	0	0	1.0892919125303715	0.54564343421408	NUP205
Phospholipid Metabolic Process (GO:0006644)	1/44	0.605976	0.726225	0	0	1.0892919125303715	0.54564343421408	PGP
Response to Reactive Oxygen Species (GO:0000302)	1/44	0.605976	0.726225	0	0	1.0892919125303715	0.54564343421408	PRDX3
Signal Transduction by P53 Class Mediator (GO:0072331)	1/44	0.605976	0.726225	0	0	1.0892919125303715	0.54564343421408	MYBBP1A
Steroid Metabolic Process (GO:0008202)	1/44	0.605976	0.726225	0	0	1.0892919125303715	0.54564343421408	DHCR24
tRNA Processing (GO:0008033)	1/44	0.605976	0.726225	0	0	1.0892919125303715	0.54564343421408	FAM98A
Negative Regulation of TORC1 Signaling (GO:1904262)	1/44	0.605976	0.726225	0	0	1.0892919125303715	0.54564343421408	UBE2N
Positive Regulation of Metabolic Process (GO:0009893)	2/98	0.611102	0.731695	0	0	0.9753433208489388	0.48034885347521133	PRELID1;FABP5
ATP Metabolic Process (GO:0046034)	1/45	0.614243	0.731695	0	0	1.0644504748982362	0.5187762626389449	HSPA8
Regulation of Extrinsic Apoptotic Signaling Pathway (GO:2001236)	1/45	0.614243	0.731695	0	0	1.0644504748982362	0.5187762626389449	PSME3
Regulation of Protein Localization to Nucleus (GO:1900180)	1/45	0.614243	0.731695	0	0	1.0644504748982362	0.5187762626389449	TFRC
Positive Regulation of Cell Cycle (GO:0045787)	1/45	0.614243	0.731695	0	0	1.0644504748982362	0.5187762626389449	EIF4E
Endoplasmic Reticulum Unfolded Protein Response (GO:0030968)	1/45	0.614243	0.731695	0	0	1.0644504748982362	0.5187762626389449	ATF4
Positive Regulation of Transcription Elongation by RNA Polymerase II (GO:0032968)	1/45	0.614243	0.731695	0	0	1.0644504748982362	0.5187762626389449	NCBP1
Regulation of Focal Adhesion Assembly (GO:0051893)	1/46	0.622337	0.740062	0	0	1.0407131011608624	0.4935829356693541	GPM6B
mRNA Stabilization (GO:0048255)	1/46	0.622337	0.740062	0	0	1.0407131011608624	0.4935829356693541	DHX9
Positive Regulation of Catabolic Process (GO:0009896)	3/153	0.624049	0.74146	0	0	0.9357894736842105	0.4412496679200265	SUPV3L1;PNPT1;DTL
Receptor-Mediated Endocytosis (GO:0006898)	2/101	0.627534	0.743731	0	0	0.9455604736503613	0.4405911174431528	TFRC;RABEPK
Mitotic Cell Cycle Phase Transition (GO:0044772)	2/101	0.627534	0.743731	0	0	0.9455604736503613	0.4405911174431528	BRSK2;EIF4E
Protein Localization (GO:0008104)	6/309	0.630128	0.743731	0	0	0.9255731656815872	0.42745915026833814	HSPA9;ARL6;YWHAB;USO1;TIMM44;WDR45
Endosome Organization (GO:0007032)	1/47	0.630262	0.743731	0	0	1.0180077871512005	0.46993261143744386	ATP6V0B
Glycolipid Biosynthetic Process (GO:0009247)	1/47	0.630262	0.743731	0	0	1.0180077871512005	0.46993261143744386	PGAP2
mRNA Destabilization (GO:0061157)	1/47	0.630262	0.743731	0	0	1.0180077871512005	0.46993261143744386	YTHDF1
Memory (GO:0007613)	1/47	0.630262	0.743731	0	0	1.0180077871512005	0.46993261143744386	YTHDF1
Regulation of G Protein-Coupled Receptor Signaling Pathway (GO:0008277)	1/47	0.630262	0.743731	0	0	1.0180077871512005	0.46993261143744386	YWHAB
Negative Regulation of Protein Ubiquitination (GO:0031397)	1/48	0.638021	0.751604	0	0	0.996268656716418	0.4477069289636285	U2AF2
Proton Motive Force-Driven Mitochondrial ATP Synthesis (GO:0042776)	1/48	0.638021	0.751604	0	0	0.996268656716418	0.4477069289636285	NDUFS3
Lipid Metabolic Process (GO:0006629)	3/157	0.641425	0.754971	0	0	0.9111903134459526	0.40462555833578884	FABP5;DHCR24;SLC27A4
Regulation of Canonical NF-kappaB Signal Transduction (GO:0043122)	4/210	0.643538	0.755406	0	0	0.9078585821579044	0.40016101585718833	TFRC;CHUK;SLC20A1;UBE2N
Negative Regulation of Intrinsic Apoptotic Signaling Pathway (GO:2001243)	1/49	0.645618	0.755406	0	0	0.9754353233830846	0.4267985993494933	DDIAS
T Cell Activation (GO:0042110)	1/49	0.645618	0.755406	0	0	0.9754353233830846	0.4267985993494933	CTPS1
Amide Biosynthetic Process (GO:0043604)	1/49	0.645618	0.755406	0	0	0.9754353233830846	0.4267985993494933	SMPD4
Epigenetic Regulation of Gene Expression (GO:0040029)	1/49	0.645618	0.755406	0	0	0.9754353233830846	0.4267985993494933	PPM1D
Positive Regulation of Secretion by Cell (GO:1903532)	1/49	0.645618	0.755406	0	0	0.9754353233830846	0.4267985993494933	CADPS2
Long-Chain Fatty Acid Metabolic Process (GO:0001676)	1/49	0.645618	0.755406	0	0	0.9754353233830846	0.4267985993494933	SLC27A4
Regulation of Cold-Induced Thermogenesis (GO:0120161)	2/105	0.648601	0.756974	0	0	0.908548780044362	0.39334541361556263	FABP5;ATF4
Protein Homooligomerization (GO:0051260)	2/105	0.648601	0.756974	0	0	0.908548780044362	0.39334541361556263	LETM1;PNPT1
Regulation of Cell Adhesion (GO:0030155)	2/105	0.648601	0.756974	0	0	0.908548780044362	0.39334541361556263	LYN;C1QBP
Negative Regulation of Extrinsic Apoptotic Signaling Pathway (GO:2001237)	1/50	0.653057	0.758335	0	0	0.9554523301858057	0.40711018028507356	PSME3
Nucleotide-Excision Repair (GO:0006289)	1/50	0.653057	0.758335	0	0	0.9554523301858057	0.40711018028507356	POLR1B
Cellular Response to Light Stimulus (GO:0071482)	1/50	0.653057	0.758335	0	0	0.9554523301858057	0.40711018028507356	PCNA
Telomere Organization (GO:0032200)	1/50	0.653057	0.758335	0	0	0.9554523301858057	0.40711018028507356	POLR1B
Fatty Acid Catabolic Process (GO:0009062)	1/50	0.653057	0.758335	0	0	0.9554523301858057	0.40711018028507356	SLC25A17
Regulation of Cell Communication (GO:0010646)	1/50	0.653057	0.758335	0	0	0.9554523301858057	0.40711018028507356	CRK
B Cell Activation (GO:0042113)	1/51	0.660339	0.762311	0	0	0.9362686567164179	0.38855300713379937	CTPS1
Nucleosome Organization (GO:0034728)	1/51	0.660339	0.762311	0	0	0.9362686567164179	0.38855300713379937	GRWD1
Positive Regulation of DNA Recombination (GO:0045911)	1/51	0.660339	0.762311	0	0	0.9362686567164179	0.38855300713379937	TFRC
Positive Regulation of DNA-templated Transcription, Elongation (GO:0032786)	1/51	0.660339	0.762311	0	0	0.9362686567164179	0.38855300713379937	NCBP1
Extrinsic Apoptotic Signaling Pathway (GO:0097191)	1/51	0.660339	0.762311	0	0	0.9362686567164179	0.38855300713379937	SIVA1
Regulation of MAP Kinase Activity (GO:0043405)	1/51	0.660339	0.762311	0	0	0.9362686567164179	0.38855300713379937	LYN
Regulation of Cell-Matrix Adhesion (GO:0001952)	1/51	0.660339	0.762311	0	0	0.9362686567164179	0.38855300713379937	GPM6B
Negative Regulation of Multicellular Organismal Process (GO:0051241)	3/162	0.662345	0.763989	0	0	0.8821818697687616	0.36343195258882266	CHSY1;WWC3;ATF4
Regulation of DNA Metabolic Process (GO:0051052)	2/108	0.663774	0.765	0	0	0.882623136174122	0.3617103182403303	SF3B3;UBE2N
Regulation of RNA Biosynthetic Process (GO:2001141)	7/373	0.667319	0.766067	0	0	0.8927752054394528	0.36111602638813667	ZNF143;TFDP1;UTP4;MYBBP1A;WWC3;NR3C1;ATF4
Negative Regulation of Protein Modification by Small Protein Conjugation or Removal (GO:1903321)	1/52	0.66747	0.766067	0	0	0.9178372841673983	0.37104625797304497	U2AF2
Positive Regulation of Protein Transport (GO:0051222)	1/52	0.66747	0.766067	0	0	0.9178372841673983	0.37104625797304497	ICE1
Proton Motive Force-Driven ATP Synthesis (GO:0015986)	1/52	0.66747	0.766067	0	0	0.9178372841673983	0.37104625797304497	NDUFS3
Metaphase Chromosome Alignment (GO:0051310)	1/52	0.66747	0.766067	0	0	0.9178372841673983	0.37104625797304497	RRS1
G1/S Transition of Mitotic Cell Cycle (GO:0000082)	1/53	0.674451	0.772157	0	0	0.9001148105625718	0.35451613246213776	EIF4E
Golgi to Plasma Membrane Transport (GO:0006893)	1/53	0.674451	0.772157	0	0	0.9001148105625718	0.35451613246213776	RAB34
Cellular Response to Unfolded Protein (GO:0034620)	1/53	0.674451	0.772157	0	0	0.9001148105625718	0.35451613246213776	ATF4
Double-Strand Break Repair (GO:0006302)	3/166	0.678436	0.776077	0	0	0.8602564693943447	0.3337492821691616	FEN1;POLR1B;UBE2N
Regulation of Immune Response (GO:0050776)	1/54	0.681286	0.776127	0	0	0.8830611095466065	0.3388951311708179	LYN
Regulation of Interleukin-6 Production (GO:0032675)	1/54	0.681286	0.776127	0	0	0.8830611095466065	0.3388951311708179	DHX9
T Cell Receptor Signaling Pathway (GO:0050852)	1/54	0.681286	0.776127	0	0	0.8830611095466065	0.3388951311708179	UBE2N
Regulation of BMP Signaling Pathway (GO:0030510)	1/54	0.681286	0.776127	0	0	0.8830611095466065	0.3388951311708179	RBPMS2
Mitotic Metaphase Chromosome Alignment (GO:0007080)	1/54	0.681286	0.776127	0	0	0.8830611095466065	0.3388951311708179	RRS1
Negative Regulation of Protein Metabolic Process (GO:0051248)	2/112	0.683183	0.777648	0	0	0.8502553626149132	0.32394056345301847	SF3B3;IFRD2
Protein Ubiquitination (GO:0016567)	6/327	0.68379	0.777699	0	0	0.8723925944351658	0.3316000049466216	WSB2;ARIH2;UBE2N;TPP2;ZNF598;DTL
DNA Damage Response (GO:0006974)	7/380	0.686086	0.779258	0	0	0.8755193090886765	0.3298537572688685	LYN;FEN1;MCM7;STXBP4;PSME4;MCM10;DTL
Phosphate-Containing Compound Metabolic Process (GO:0006796)	2/113	0.68789	0.779258	0	0	0.8425279211796066	0.31521136199870203	PPA1;SLC20A1
Negative Regulation of Wnt Signaling Pathway (GO:0030178)	2/113	0.68789	0.779258	0	0	0.8425279211796066	0.31521136199870203	WIF1;HECW1
Autophagy of Mitochondrion (GO:0000422)	1/55	0.687978	0.779258	0	0	0.8666390270867883	0.32412141919852255	WDR45
Cell Cycle G1/S Phase Transition (GO:0044843)	1/55	0.687978	0.779258	0	0	0.8666390270867883	0.32412141919852255	EIF4E
Negative Regulation of Cell Motility (GO:2000146)	2/114	0.69254	0.782832	0	0	0.8349384697699305	0.30674726528565277	NAV3;CRK
Negative Regulation of Neuron Apoptotic Process (GO:0043524)	1/56	0.69453	0.782832	0	0	0.8508141112618725	0.31013826437292275	ATF4
Oxidative Phosphorylation (GO:0006119)	1/56	0.69453	0.782832	0	0	0.8508141112618725	0.31013826437292275	NDUFS3
Regulation of Transcription Initiation by RNA Polymerase II (GO:0060260)	1/56	0.69453	0.782832	0	0	0.8508141112618725	0.31013826437292275	PPM1D
Muscle Contraction (GO:0006936)	1/56	0.69453	0.782832	0	0	0.8508141112618725	0.31013826437292275	MYH2
Negative Regulation of Cellular Response to Growth Factor Stimulus (GO:0090288)	1/56	0.69453	0.782832	0	0	0.8508141112618725	0.31013826437292275	RBPMS2
Positive Regulation of Cytokine Production (GO:0001819)	3/171	0.697747	0.785818	0	0	0.8343179377013964	0.30027008949264783	DHX33;DHX9;ATF4
Mitotic Cytokinesis (GO:0000281)	1/57	0.700945	0.788309	0	0	0.8355543710021321	0.29689353968548704	ESPL1
Response to Endoplasmic Reticulum Stress (GO:0034976)	3/172	0.701502	0.788309	0	0	0.8293144102860702	0.2940178134664006	BRSK2;UFD1;ATF4
Nitrogen Compound Transport (GO:0071705)	2/116	0.701669	0.788309	0	0	0.8201590117616138	0.29057735002513185	SLC22A3;SLC38A5
Positive Regulation of Organelle Assembly (GO:1902117)	1/58	0.707226	0.793264	0	0	0.8208300602251899	0.2843392813858683	WDR45
Monoatomic Cation Homeostasis (GO:0055080)	1/58	0.707226	0.793264	0	0	0.8208300602251899	0.2843392813858683	TFRC
Apoptotic Process (GO:0006915)	3/174	0.708907	0.794504	0	0	0.8194829178208679	0.28192778915711725	MCM7;ESPL1;IFT57
DNA-templated Transcription Initiation (GO:0006352)	1/59	0.713376	0.796929	0	0	0.8066134843026248	0.2724312965196928	POLRMT
Cellular Response to Reactive Oxygen Species (GO:0034614)	1/59	0.713376	0.796929	0	0	0.8066134843026248	0.2724312965196928	PRDX3
Glycoprotein Biosynthetic Process (GO:0009101)	1/59	0.713376	0.796929	0	0	0.8066134843026248	0.2724312965196928	NUS1
Negative Regulation of Cellular Component Organization (GO:0051129)	1/59	0.713376	0.796929	0	0	0.8066134843026248	0.2724312965196928	HSPA8
Protein Glycosylation (GO:0006486)	2/119	0.71494	0.798032	0	0	0.798937225903518	0.26808911049672685	NUS1;B3GALT1
Cellular Response to Growth Factor Stimulus (GO:0071363)	2/120	0.719252	0.799779	0	0	0.7921030914746398	0.2610321366266981	DDX18;NR3C1
Aerobic Electron Transport Chain (GO:0019646)	1/60	0.719396	0.799779	0	0	0.7928788262079434	0.2611288124442653	NDUFS3
Regulation of Protein Serine/Threonine Kinase Activity (GO:0071900)	1/60	0.719396	0.799779	0	0	0.7928788262079434	0.2611288124442653	CDC6
Regulation of Stress Fiber Assembly (GO:0051492)	1/60	0.719396	0.799779	0	0	0.7928788262079434	0.2611288124442653	SLTM
Protein Tetramerization (GO:0051262)	1/60	0.719396	0.799779	0	0	0.7928788262079434	0.2611288124442653	FARSB
Cellular Response to Molecule of Bacterial Origin (GO:0071219)	1/61	0.725291	0.803748	0	0	0.7796019900497513	0.2503941647605874	VIM
Telomere Maintenance (GO:0000723)	1/61	0.725291	0.803748	0	0	0.7796019900497513	0.2503941647605874	POLR1B
Establishment of Protein Localization to Membrane (GO:0090150)	1/61	0.725291	0.803748	0	0	0.7796019900497513	0.2503941647605874	ARL6
Mitochondrial ATP Synthesis Coupled Electron Transport (GO:0042775)	1/61	0.725291	0.803748	0	0	0.7796019900497513	0.2503941647605874	NDUFS3
Cellular Response to Nitrogen Compound (GO:1901699)	2/122	0.727713	0.805787	0	0	0.7787765293383271	0.24753265363153637	DIAPH1;VIM
Cellular Response to Cytokine Stimulus (GO:0071345)	3/180	0.730277	0.807556	0	0	0.7913215241493564	0.24873763154890383	SMPD4;PNPT1;CHUK
Autophagosome Organization (GO:1905037)	1/62	0.731063	0.807556	0	0	0.7667604599951064	0.24019251701473684	WDR45
Calcium Ion Homeostasis (GO:0055074)	1/62	0.731063	0.807556	0	0	0.7667604599951064	0.24019251701473684	ATP13A1
Positive Regulation of T Cell Activation (GO:0050870)	1/63	0.736713	0.811852	0	0	0.7543331728454502	0.2304916106996307	TFRC
Transforming Growth Factor Beta Receptor Signaling Pathway (GO:0007179)	1/63	0.736713	0.811852	0	0	0.7543331728454502	0.2304916106996307	USP15
Negative Regulation of TOR Signaling (GO:0032007)	1/63	0.736713	0.811852	0	0	0.7543331728454502	0.2304916106996307	UBE2N
Regulation of Cytokinesis (GO:0032465)	1/64	0.742245	0.814057	0	0	0.7423004027481639	0.2212615400450536	CDC6
Regulation of Endothelial Cell Migration (GO:0010594)	1/64	0.742245	0.814057	0	0	0.7423004027481639	0.2212615400450536	ETS1
Regulation of Epithelial Cell Proliferation (GO:0050678)	1/64	0.742245	0.814057	0	0	0.7423004027481639	0.2212615400450536	NME1
Wnt Signaling Pathway (GO:0016055)	1/64	0.742245	0.814057	0	0	0.7423004027481639	0.2212615400450536	ARL6
Cytoskeleton-Dependent Cytokinesis (GO:0061640)	1/64	0.742245	0.814057	0	0	0.7423004027481639	0.2212615400450536	ESPL1
Positive Regulation of Cell Adhesion (GO:0045785)	1/64	0.742245	0.814057	0	0	0.7423004027481639	0.2212615400450536	C1QBP
Cytokine-Mediated Signaling Pathway (GO:0019221)	2/126	0.74399	0.814678	0	0	0.753413072369216	0.22280507183231155	LYN;CHUK
Extracellular Matrix Organization (GO:0030198)	2/126	0.74399	0.814678	0	0	0.753413072369216	0.22280507183231155	DDX18;GPM6B
Positive Regulation of Signal Transduction (GO:0009967)	3/185	0.747132	0.815117	0	0	0.7692720813021565	0.2242536278221094	TEDC2;RAB34;UBE2N
Antigen Receptor-Mediated Signaling Pathway (GO:0050851)	1/65	0.747662	0.815117	0	0	0.730643656716418	0.2124745494451563	UBE2N
Autophagosome Assembly (GO:0000045)	1/65	0.747662	0.815117	0	0	0.730643656716418	0.2124745494451563	WDR45
Cell Morphogenesis Involved in Neuron Differentiation (GO:0048667)	1/65	0.747662	0.815117	0	0	0.730643656716418	0.2124745494451563	BRSK2
Sphingolipid Biosynthetic Process (GO:0030148)	1/65	0.747662	0.815117	0	0	0.730643656716418	0.2124745494451563	SMPD4
Regulation of Cell Cycle Process (GO:0010564)	2/127	0.747927	0.815117	0	0	0.7473258426966292	0.2170605007924197	TIPIN;MYBBP1A
Regulation of Gene Expression (GO:0010468)	15/825	0.749603	0.8163	0	0	0.8592884222805482	0.24765722639339063	LYN;ZNF143;DNMT1;SF3B3;TFRC;UTP4;NR3C1;ETS1;PTBP1;TFDP1;MYBBP1A;HNRNPF;WWC3;FAM98A;ATF4
Positive Regulation of Intracellular Signal Transduction (GO:1902533)	8/460	0.750977	0.817152	0	0	0.8235174448174143	0.23583944440018095	LYN;USP15;TFRC;DHX33;CHUK;SLC20A1;C1QBP;UBE2N
Positive Regulation of Organelle Organization (GO:0010638)	1/66	0.752965	0.818672	0	0	0.719345579793341	0.2041048514660631	SIVA1
Positive Regulation of Cold-Induced Thermogenesis (GO:0120162)	1/67	0.758157	0.822377	0	0	0.70838986883763	0.19612846235888434	FABP5
Epithelial Cell Differentiation (GO:0030855)	1/67	0.758157	0.822377	0	0	0.70838986883763	0.19612846235888434	PCNA
Positive Regulation of Macroautophagy (GO:0016239)	1/67	0.758157	0.822377	0	0	0.70838986883763	0.19612846235888434	WDR45
Positive Regulation of Developmental Process (GO:0051094)	3/190	0.763138	0.825947	0	0	0.7484017530457159	0.2023051978602754	TFRC;C1QBP;LLPH
Response to Insulin (GO:0032868)	1/68	0.76324	0.825947	0	0	0.6977611940298507	0.1885230532175084	TBC1D4
Protein Deubiquitination (GO:0016579)	1/68	0.76324	0.825947	0	0	0.6977611940298507	0.1885230532175084	USP15
Adenylate Cyclase-Activating G Protein-Coupled Receptor Signaling Pathway (GO:0007189)	1/69	0.768217	0.830034	0	0	0.6874451273046532	0.1812678156680693	LPAR3
Negative Regulation of Transforming Growth Factor Beta Receptor Signaling Pathway (GO:0030512)	1/69	0.768217	0.830034	0	0	0.6874451273046532	0.1812678156680693	USP15
Regulation of Osteoblast Differentiation (GO:0045667)	1/70	0.773089	0.832697	0	0	0.6774280770062729	0.17434333998408175	ATF4
Cellular Response to Peptide Hormone Stimulus (GO:0071375)	1/70	0.773089	0.832697	0	0	0.6774280770062729	0.17434333998408175	TBC1D4
Signal Transduction in Response to DNA Damage (GO:0042770)	1/70	0.773089	0.832697	0	0	0.6774280770062729	0.17434333998408175	LYN
Potassium Ion Transmembrane Transport (GO:0071805)	1/70	0.773089	0.832697	0	0	0.6774280770062729	0.17434333998408175	LETM1
Intracellular Monoatomic Cation Homeostasis (GO:0030003)	2/136	0.781079	0.840647	0	0	0.6966292134831461	0.1721228483424734	TFRC;ATP13A1
Negative Regulation of Inflammatory Response (GO:0050728)	1/72	0.78253	0.840901	0	0	0.6582404877023335	0.16141537467205508	LYN
Protein O-linked Glycosylation (GO:0006493)	1/72	0.78253	0.840901	0	0	0.6582404877023335	0.16141537467205508	B3GALT1
Phosphorylation (GO:0016310)	4/256	0.786902	0.84471	0	0	0.7393830488170111	0.17719399395927782	LYN;BRSK2;MAPK6;MAP4K3
Regulation of Small GTPase Mediated Signal Transduction (GO:0051056)	2/138	0.787907	0.84471	0	0	0.6862745098039216	0.1635904767103236	ARHGDIA;SPATA13
Regulation of Cellular Component Organization (GO:0051128)	2/138	0.787907	0.84471	0	0	0.6862745098039216	0.1635904767103236	HSPA8;TFRC
Negative Regulation of Protein Phosphorylation (GO:0001933)	1/74	0.79158	0.847334	0	0	0.640104273154774	0.14960789169118038	LYN
Positive Regulation of Canonical Wnt Signaling Pathway (GO:0090263)	1/74	0.79158	0.847334	0	0	0.640104273154774	0.14960789169118038	GID8
Regulation of Transcription Elongation by RNA Polymerase II (GO:0034243)	1/75	0.795963	0.851367	0	0	0.631403791851553	0.1440878233916878	NCBP1
Regulation of Autophagy (GO:0010506)	3/203	0.800937	0.855437	0	0	0.6990225563909774	0.15516452918035645	ATP6V0B;SLTM;EIF4E
Membrane Organization (GO:0061024)	2/142	0.801006	0.855437	0	0	0.6664526484751204	0.14787700956515043	HSPA8;USO1
Regulation of Inflammatory Response (GO:0050727)	2/143	0.804167	0.857136	0	0	0.66167290886392	0.14421048615740106	DHX9;ETS1
Aerobic Respiration (GO:0009060)	1/77	0.804456	0.857136	0	0	0.6146897093479968	0.13374985871192066	NDUFS3
Phosphatidylinositol Biosynthetic Process (GO:0006661)	1/77	0.804456	0.857136	0	0	0.6146897093479968	0.13374985871192066	PGAP2
Positive Regulation of Neuron Projection Development (GO:0010976)	1/78	0.808569	0.860855	0	0	0.6066582671060283	0.1289082702173327	LYN
Positive Regulation of Vasculature Development (GO:1904018)	1/79	0.812596	0.864477	0	0	0.5988327592805205	0.12427033843781791	ETS1
Regulation of Cell Differentiation (GO:0045595)	2/146	0.813384	0.864651	0	0	0.6477320016645859	0.1337899599586557	PTBP1;ATF4
Negative Regulation of Cell Migration (GO:0030336)	2/147	0.81637	0.866007	0	0	0.64321322484825	0.1304999626038742	DDX18;NAV3
Cellular Respiration (GO:0045333)	1/80	0.816539	0.866007	0	0	0.5912053655771774	0.11982592518700023	NDUFS3
Positive Regulation of Proteasomal Protein Catabolic Process (GO:1901800)	1/80	0.816539	0.866007	0	0	0.5912053655771774	0.11982592518700023	PSMC2
Regulation of Cell Cycle (GO:0051726)	4/269	0.817929	0.866817	0	0	0.7023709505161979	0.14116225480934963	BOP1;ETS1;DTL;IPO5
Mitotic Spindle Organization (GO:0007052)	1/82	0.824178	0.87277	0	0	0.5765155702966648	0.11148005035102414	WDR62
Response to Cytokine (GO:0034097)	1/84	0.8315	0.879851	0	0	0.5625337169573817	0.10380078108372195	MAP4K3
Negative Regulation of Developmental Process (GO:0051093)	1/85	0.835047	0.881475	0	0	0.5557924662402275	0.10019144148043499	TFRC
Calcium Ion Transport (GO:0006816)	1/85	0.835047	0.881475	0	0	0.5557924662402275	0.10019144148043499	LETM1
Fatty Acid Metabolic Process (GO:0006631)	1/85	0.835047	0.881475	0	0	0.5557924662402275	0.10019144148043499	SLC27A4
Protein Modification Process (GO:0036211)	7/450	0.835585	0.881475	0	0	0.7329536642944532	0.13165559289943735	LYN;NUS1;PPP1CC;BRSK2;PPM1D;MAPK6;MAP4K3
Transforming Growth Factor Beta Receptor Superfamily Signaling Pathway (GO:0141091)	1/87	0.841918	0.886803	0	0	0.5427802846233947	0.09339778511654892	USP15
Positive Regulation of Protein Localization (GO:1903829)	1/87	0.841918	0.886803	0	0	0.5427802846233947	0.09339778511654892	TFRC
Positive Regulation of Double-Strand Break Repair (GO:2000781)	1/89	0.848504	0.892381	0	0	0.530359565807327	0.08712788535270637	UBE2N
Negative Regulation of Canonical Wnt Signaling Pathway (GO:0090090)	1/89	0.848504	0.892381	0	0	0.530359565807327	0.08712788535270637	HECW1
Protein Modification by Small Protein Conjugation (GO:0032446)	4/285	0.850936	0.893697	0	0	0.6615188343517089	0.10678112295774507	COPS3;ARIH2;UBE2N;ZNF598
Positive Regulation of Angiogenesis (GO:0045766)	1/90	0.851693	0.893697	0	0	0.5243585443568674	0.08417453650050201	ETS1
Regulation of TORC1 Signaling (GO:1903432)	1/90	0.851693	0.893697	0	0	0.5243585443568674	0.08417453650050201	UBE2N
Adenylate Cyclase-Modulating G Protein-Coupled Receptor Signaling Pathway (GO:0007188)	1/91	0.854816	0.894936	0	0	0.5184908789386401	0.08133498773817492	LPAR3
Regulation of Neuron Apoptotic Process (GO:0043523)	1/91	0.854816	0.894936	0	0	0.5184908789386401	0.08133498773817492	ATF4
Positive Regulation of GTPase Activity (GO:0043547)	1/91	0.854816	0.894936	0	0	0.5184908789386401	0.08133498773817492	SLC27A4
Regulation of Macroautophagy (GO:0016241)	1/92	0.857874	0.897458	0	0	0.5127521731999344	0.07860414822237856	ATP6V0B
Neuron Projection Development (GO:0031175)	2/163	0.858654	0.897596	0	0	0.5785470025821761	0.08816404394923874	LYN;GPM6B
Axonogenesis (GO:0007409)	2/165	0.863266	0.898895	0	0	0.5713563567013625	0.08400772915762238	BRSK2;ANOS1
Endomembrane System Organization (GO:0010256)	2/165	0.863266	0.898895	0	0	0.5713563567013625	0.08400772915762238	SEC61A1;SMPD4
Negative Regulation of Transcription by RNA Polymerase II (GO:0000122)	8/525	0.863393	0.898895	0	0	0.7161267850923023	0.1051882710598026	C1QBP;WWC3;DDX20;ETF1;NR3C1;ATF4;THAP11;JAZF1
Circulatory System Development (GO:0072359)	1/94	0.863797	0.898895	0	0	0.5016450008024395	0.07344954979152724	MTHFD1
Cytoskeleton Organization (GO:0007010)	1/94	0.863797	0.898895	0	0	0.5016450008024395	0.07344954979152724	DIAPH1
Negative Regulation of MAPK Cascade (GO:0043409)	1/94	0.863797	0.898895	0	0	0.5016450008024395	0.07344954979152724	LYN
Regulation of Cytokine Production (GO:0001817)	1/95	0.866666	0.899849	0	0	0.4962686567164179	0.07101687778969906	LYN
Positive Regulation of Cell Projection Organization (GO:0031346)	1/95	0.866666	0.899849	0	0	0.4962686567164179	0.07101687778969906	LYN
Glycerophospholipid Biosynthetic Process (GO:0046474)	1/95	0.866666	0.899849	0	0	0.4962686567164179	0.07101687778969906	SELENOI
Regulation of Transforming Growth Factor Beta Receptor Signaling Pathway (GO:0017015)	1/96	0.869475	0.901412	0	0	0.49100549882168104	0.06867505976240842	USP15
Positive Regulation of Wnt Signaling Pathway (GO:0030177)	1/96	0.869475	0.901412	0	0	0.49100549882168104	0.06867505976240842	GID8
Regulation of MAPK Cascade (GO:0043408)	2/171	0.876289	0.907116	0	0	0.5508055758703987	0.07273922448362757	LYN;DHX33
Regulation of Canonical Wnt Signaling Pathway (GO:0060828)	2/171	0.876289	0.907116	0	0	0.5508055758703987	0.07273922448362757	HECW1;GID8
Endoplasmic Reticulum to Golgi Vesicle-Mediated Transport (GO:0006888)	1/99	0.877552	0.907744	0	0	0.4758604934511118	0.062156598987372774	USO1
Cellular Response to Oxygen-Containing Compound (GO:1901701)	3/241	0.883562	0.913278	0	0	0.5856131926454793	0.07249530096816907	PRDX3;LYN;VIM
Regulation of Protein Ubiquitination (GO:0031396)	1/102	0.885131	0.914216	0	0	0.46161519136988327	0.05632622510464272	U2AF2
Metal Ion Transport (GO:0030001)	1/105	0.892242	0.920874	0	0	0.4481917336394948	0.051101698158903926	LETM1
Regulation of Mitotic Cell Cycle (GO:0007346)	1/107	0.896738	0.924824	0	0	0.43966488313151225	0.04791978399891034	EIF4E
Heart Development (GO:0007507)	1/109	0.901047	0.927883	0	0	0.4314538419016031	0.04495673714907039	MTHFD1
Regulation of GTPase Activity (GO:0043087)	1/109	0.901047	0.927883	0	0	0.4314538419016031	0.04495673714907039	CRK
Protein Phosphorylation (GO:0006468)	4/317	0.901973	0.928146	0	0	0.5923443245524143	0.06111274392249684	LYN;BRSK2;MAPK6;MAP4K3
Protein Localization to Plasma Membrane (GO:0072659)	1/110	0.903133	0.928649	0	0	0.42746131726687664	0.04355192604201315	RAB34
Positive Regulation of Cell Migration (GO:0030335)	3/254	0.903888	0.928735	0	0	0.5546984992361381	0.05605187740093484	HSPA8;C1QBP;ETS1
Regulation of Protein Phosphorylation (GO:0001932)	1/111	0.905176	0.929368	0	0	0.4235413839891452	0.04219558979812702	LYN
+ Reg of Phosphatidylinositol 3-Kinase/Prot Kinase B Signal Transduction (GO:0051897)	1/113	0.909134	0.93263	0	0	0.41591151385927505	0.03962087474090576	C1QBP
Negative Regulation of DNA-templated Transcription (GO:0045892)	11/738	0.90997	0.93263	0	0	0.6960696501498139	0.06566984954253373	HSPA8;MYBBP1A;WDR82;C1QBP;WWC3;DDX20;ETF1;NR3C1;ATF4;THAP11;JAZF1
Protein Autophosphorylation (GO:0046777)	1/114	0.911051	0.93263	0	0	0.41219786025624094	0.03839896851349152	LYN
Protein Localization to Cell Periphery (GO:1990778)	1/114	0.911051	0.93263	0	0	0.41219786025624094	0.03839896851349152	RAB34
Plasma Membrane Bounded Cell Projection Organization (GO:0120036)	1/115	0.912927	0.93386	0	0	0.40854935847080387	0.03721847390379049	LYN
Anterograde Trans-Synaptic Signaling (GO:0098916)	1/116	0.914764	0.934357	0	0	0.40496430889033097	0.03607781491380517	LPAR3
Protein Maturation (GO:0051604)	1/116	0.914764	0.934357	0	0	0.40496430889033097	0.03607781491380517	NAA15
Proteolysis (GO:0006508)	2/196	0.919153	0.938147	0	0	0.4788601876520329	0.0403690649542196	DPP9;CAPN15
Brain Development (GO:0007420)	1/119	0.920047	0.938366	0	0	0.3945737414621806	0.032880097255357926	DHX37
Neuron Projection Morphogenesis (GO:0048812)	1/122	0.925003	0.942726	0	0	0.3846984087825336	0.029990356804648198	BRSK2
Axon Guidance (GO:0007411)	1/128	0.934016	0.951211	0	0	0.3663473968738982	0.025007446102095248	ANOS1
Neuron Development (GO:0048666)	1/129	0.93541	0.951929	0	0	0.3634561567164179	0.024268230303505427	LYN
Regulation of Cell Migration (GO:0030334)	4/354	0.941283	0.957202	0	0	0.5281293800539083	0.031957817632745605	HSPA8;NAV3;KIF26A;SPATA13
Positive Regulation of RNA Biosynthetic Process (GO:1902680)	5/424	0.945043	0.960319	0	0	0.5504176610978521	0.031112396932126037	SF3B3;PHF5A;NAA15;ETS1;ATF4
Supramolecular Fiber Organization (GO:0097435)	2/224	0.950483	0.965138	0	0	0.4175186422377434	0.021203730185647605	KATNB1;VIM
Positive Regulation of MAPK Cascade (GO:0043410)	2/229	0.954694	0.967672	0	0	0.4081572043755878	0.018924044970586116	LYN;DHX33
Negative Regulation of Macromolecule Biosynthetic Process (GO:0010558)	1/146	0.955077	0.967672	0	0	0.3204065877509007	0.014726825666329203	DNMT1
Macroautophagy (GO:0016236)	1/146	0.955077	0.967672	0	0	0.3204065877509007	0.014726825666329203	WDR45
Regulation of Angiogenesis (GO:0045765)	1/147	0.956027	0.967925	0	0	0.318186464935596	0.014308430257648793	ETS1
Negative Regulation of Intracellular Signal Transduction (GO:1902532)	2/234	0.958562	0.969445	0	0	0.39919927676611133	0.01689452515989392	LYN;WWC3
Chromatin Remodeling (GO:0006338)	2/235	0.959297	0.969445	0	0	0.3974538264937069	0.016516083999706735	USP15;MYBBP1A
Regulation of ERK1 and ERK2 Cascade (GO:0070372)	1/151	0.959632	0.969445	0	0	0.30960199004975125	0.01275742167240012	LYN
Small GTPase-mediated Signal Transduction (GO:0007264)	1/153	0.961322	0.970444	0	0	0.3054791830322074	0.012049997070946013	ARHGDIA
Regulation of Transcription by RNA Polymerase II (GO:0006357)	25/1616	0.962385	0.970808	0	0	0.7087124295473514	0.027172566399253927	DHX9;YWHAB;DDX20;PRDM14;NR3C1;PPM1D;ETS1;C1QBP;NKX1-2;WWC3;MYBL2;E2F4;JAZF1;TEAD4;ACTR3;ZNF143;CHUK;PPRC1;THAP11;TFDP1;SLTM;MYBBP1A;ETF1;CRK;ATF4
Negative Regulation of Cell Differentiation (GO:0045596)	1/157	0.964493	0.972226	0	0	0.29755070799846917	0.01075717555344671	PTBP1
Regulation of Phosphatidylinositol 3-Kinase/Protein Kinase B Signal Transduction (GO:0051896)	1/161	0.967406	0.973728	0	0	0.2900186567164179	0.00961044182539133	C1QBP
Chemical Synaptic Transmission (GO:0007268)	1/161	0.967406	0.973728	0	0	0.2900186567164179	0.00961044182539133	LPAR3
Protein Localization to Membrane (GO:0072657)	1/162	0.968096	0.973728	0	0	0.2881941225549272	0.009344466131230373	RAB34
Positive Regulation of Multicellular Organismal Process (GO:0051240)	2/256	0.972134	0.97708	0	0	0.3639741661505795	0.010286409502900072	FABP5;C1QBP
Inorganic Cation Transmembrane Transport (GO:0098662)	1/174	0.975325	0.978984	0	0	0.2679449572944526	0.006694566450906007	ATP6V0B
Nervous System Development (GO:0007399)	3/343	0.976355	0.978984	0	0	0.4065457762052189	0.009728224823073211	NAV3;WDR62;GPM6B
Positive Regulation of Cell Motility (GO:2000147)	1/176	0.97636	0.978984	0	0	0.26484008528784647	0.006336124187049152	HSPA8
Monoatomic Cation Transmembrane Transport (GO:0098655)	1/177	0.976861	0.978984	0	0	0.26331411126187243	0.006164505668806514	ATP6V0B
Negative Regulation of RNA Biosynthetic Process (GO:1902679)	3/354	0.980295	0.981714	0	0	0.393451577662104	0.007830545400703177	HSPA8;MYBBP1A;NR3C1
Central Nervous System Development (GO:0007417)	1/202	0.986464	0.987178	0	0	0.2300995024875622	0.003135945264969542	DHX37
Regulation of DNA-templated Transcription (GO:0006355)	22/1583	0.98865	0.98865	0	0	0.6296441344824635	0.007187377974618011	TEAD4;ZNF143;HSPA8;SF3B3;UTP4;DHX9;PRDM14;NR3C1;ETS1;THAP11;PHF5A;TFDP1;SLTM;MYBBP1A;NKX1-2;WWC3;POLR3G;ETF1;E2F4;NAA15;CRK;ATF4

### Sheet: GOCC_Downregulated_in_both
Term	Overlap	P-value	Adjusted P-value	Old P-value	Old Adjusted P-value	Odds Ratio	Combined Score	Genes
Nucleolus (GO:0005730)	42/693	3.89095e-10	6.45898e-08	0	0	3.39491	73.5582	FEN1;MRPS15;SF3B3;MCM7;DHX9;PAK1IP1;HEATR1;MCM10;PPM1D;NOP9;CLN6;PPP1CC;PTBP1;EMG1;DHX33;XPO6;EXOSC9;RRS1;DHX37;RRP36;UTP20;RRP12;LLPH;DDX18;UTP6;NOP14;UTP4;NOP16;DIMT1;IMP4;URB2;CDC6;BOP1;MYBBP1A;WDR82;GRWD1;POLR1B;XRN2;MCM3;CCDC86;NOL11;DTL
Nuclear Lumen (GO:0031981)	41/701	1.86413e-09	1.54723e-07	0	0	3.2521	65.3687	FEN1;MRPS15;SF3B3;MCM7;DHX9;PAK1IP1;HEATR1;MCM10;PPM1D;NOP9;CLN6;PPP1CC;PTBP1;EMG1;DHX33;XPO6;EXOSC9;RRS1;DHX37;RRP36;UTP20;RRP12;LLPH;DDX18;UTP6;NOP14;UTP4;NOP16;DIMT1;IMP4;URB2;CDC6;BOP1;MYBBP1A;WDR82;GRWD1;XRN2;MCM3;CCDC86;NOL11;DTL
Intracellular Membraneless Organelle (GO:0043232)	49/1059	8.9272e-08	4.93972e-06	0	0	2.55497	41.4712	FEN1;MRPS15;MCM7;PAK1IP1;MCM10;PPP1CC;PTBP1;RPS17;XPO6;ARHGDIA;RRP12;DDX18;DIMT1;IMP4;URB2;WDR82;GRWD1;POLR1B;XRN2;SPATA13;MCM3;CCDC86;DTL;SF3B3;DHX9;HEATR1;DDX20;KATNB1;PPM1D;NOP9;CLN6;EMG1;DHX33;EXOSC9;RRS1;DHX37;RRP36;UTP20;LLPH;UTP6;NOP14;UTP4;NOP16;CDC6;MLH1;BOP1;MYBBP1A;NOL11;VIM
CMG Complex (GO:0071162)	5/9	4.5309e-07	1.88032e-05	0	0	59.6212	870.897	MCM7;MCM3;MCM4;MCM5;MCM6
Small-Subunit Processome (GO:0032040)	10/70	1.77619e-06	5.89695e-05	0	0	8.06692	106.814	RPS17;EMG1;NOP14;UTP6;UTP4;DIMT1;HEATR1;DHX37;IMP4;UTP20
90S Preribosome (GO:0030686)	4/9	2.16842e-05	0.000514225	0	0	38.0106	408.193	NOP14;RRP36;UTP20;NOP9
Preribosome, Small Subunit Precursor (GO:0030688)	4/9	2.16842e-05	0.000514225	0	0	38.0106	408.193	LTV1;NOP14;UTP20;NOP9
Nuclear Chromosome (GO:0000228)	8/80	0.000259713	0.00538905	0	0	5.33163	44.0176	MCM7;EXOSC9;MCM3;RRS1;MCM4;MCM5;MCM6;NCAPD3
U2-type Spliceosomal Complex (GO:0005684)	8/87	0.000461728	0.00771793	0	0	4.85649	37.3005	SF3B3;PHF5A;DDX46;U2AF2;YJU2;PLRG1;TXNL4A;SNRPB
Nucleus (GO:0005634)	104/3754	0.000464936	0.00771793	0	0	1.54485	11.8546	LTV1;NR3C1;ETS1;IPO5;PPP1CC;NKX1-2;HMGN2;TXNL4A;TIPIN;IFRD2;GTF3A;DDX39A;PSME3;GRWD1;PSME4;XRN2;CCDC86;GEMIN5;ATF4;SNRPB;DNMT1;DHX9;PRDM14;WDR62;EMG1;HSPH1;DHX33;BAG1;LYN;HSPA8;DDIAS;DHCR24;CDC6;HNRNPM;DIAPH1;COPS3;ADI1;HNRNPF;UBE2N;FEN1;DDX49;DDX46;MCM7;YWHAB;MCM10;PTBP1;XPO6;C1QBP;ARIH2;RBPMS2;UFD1;MYBL2;LBR;TEAD4;ACTR3;NCBP1;PLRG1;PPRC1;NME1;SUPV3L1;PSMA3;TFDP1;SLTM;ESPL1;PSMA2;POLR1B;MCM3;MCM4;MCM5;ETF1;MCM6;DCTPP1;DTL;CRK;USP15;PCNA;SF3B3;DDX20;KATNB1;PPM1D;UNG;NXF1;POLR2B;U2AF2;EXOSC9;PPP1R8;MAPK6;EIF4E;JAZF1;RANBP1;DUT;PDE4DIP;MLH1;GDAP1;ADAT3;PNRC2;PHF5A;MYBBP1A;FABP5;GID8;PSMC2;POLR3G;NAA15;FAM98A
Chromosome (GO:0005694)	10/139	0.00067498	0.0101861	0	0	3.73141	27.2424	DDX18;BOP1;EMG1;UTP6;UTP4;POLR1B;EXOSC9;CCDC86;LLPH;MLH1
Mitochondrial Matrix (GO:0005759)	17/352	0.00119207	0.0154469	0	0	2.46905	16.6218	HSPA9;MRPS15;PNPT1;MARS2;TIMM44;NR3C1;POLRMT;MRPL32;MRPL11;ETNPPL;PRDX3;SUPV3L1;MTHFD1L;C1QBP;NDUFS3;ABCE1;MRRF
U2 snRNP (GO:0005686)	4/23	0.0012097	0.0154469	0	0	9.99166	67.1178	SF3B3;PHF5A;DDX46;SNRPB
Intracellular Membrane-Bounded Organelle (GO:0043231)	113/4284	0.00158459	0.0187888	0	0	1.46313	9.43344	LTV1;TFRC;NR3C1;ETS1;IPO5;PPP1CC;NKX1-2;HMGN2;TXNL4A;CADPS2;TIPIN;IFRD2;GTF3A;DDX39A;PSME3;GRWD1;PSME4;XRN2;CCDC86;GEMIN5;ATF4;SNRPB;DNMT1;DHX9;ARL6;PRDM14;WDR62;PRDX3;EMG1;HSPH1;DHX33;BAG1;PUSL1;LYN;HSPA8;NOP16;DDIAS;DHCR24;CDC6;HNRNPM;DIAPH1;COPS3;ADI1;HNRNPF;UBE2N;FEN1;DDX49;DDX46;MCM7;YWHAB;MCM10;RABEPK;PTBP1;XPO6;C1QBP;ARIH2;RBPMS2;UFD1;MYBL2;RRP12;LBR;TEAD4;ACTR3;NCBP1;PLRG1;PPRC1;NME1;SUPV3L1;PSMA3;TFDP1;SLTM;ESPL1;PSMA2;POLR1B;MCM3;MCM4;MCM5;ETF1;MCM6;DCTPP1;DTL;CRK;USP15;PCNA;SF3B3;DDX20;KATNB1;PPM1D;CLN6;UNG;NXF1;POLR2B;U2AF2;EXOSC9;PPP1R8;MAPK6;EIF4E;JAZF1;RANBP1;DUT;PDE4DIP;MLH1;GDAP1;ADAT3;PNRC2;PHF5A;MYBBP1A;FABP5;GID8;PSMC2;POLR3G;NAA15;FAM98A
Myofibril (GO:0030016)	3/16	0.00413741	0.0457874	0	0	10.9164	59.9059	MYH2;SCO1;PDE4DIP
Spliceosomal snRNP Complex (GO:0097525)	5/56	0.00616769	0.0603533	0	0	4.65872	23.7056	SF3B3;PHF5A;DDX46;TXNL4A;SNRPB
PTW/PP1 Phosphatase Complex (GO:0072357)	2/6	0.00618076	0.0603533	0	0	23.5805	119.938	PPP1CC;WDR82
U12-type Spliceosomal Complex (GO:0005689)	3/24	0.013224	0.121955	0	0	6.75349	29.2137	SF3B3;PHF5A;SNRPB
P-body (GO:0000932)	5/70	0.0154535	0.135015	0	0	3.65122	15.2253	YTHDF1;PSMA2;PSMC2;EIF4E;PNRC2
U2-type Precatalytic Spliceosome (GO:0071005)	4/47	0.0164879	0.13685	0	0	4.40649	18.0892	SF3B3;PHF5A;TXNL4A;SNRPB
Precatalytic Spliceosome (GO:0071011)	4/48	0.0176992	0.139908	0	0	4.306	17.3714	SF3B3;PHF5A;TXNL4A;SNRPB
RISC Complex (GO:0016442)	2/13	0.0291875	0.220233	0	0	8.56997	30.2864	DHX9;EIF4E
Mitochondrial Inner Membrane (GO:0005743)	13/350	0.0327374	0.235057	0	0	1.84726	6.31623	HSPA9;COA3;MRPS15;MCUB;TIMM44;MRPL32;MRPL11;LETM1;MRPL3;SCO1;MPC1;NDUFAF4;NDUFS3
Intracellular Organelle Lumen (GO:0070013)	22/695	0.034538	0.235057	0	0	1.57796	5.31093	KCMF1;HSPA9;HSPA8;MRPS15;PNPT1;MARS2;TIMM44;NR3C1;POLRMT;MRPL32;CLN6;ETNPPL;PRDX3;SUPV3L1;HSPH1;MTHFD1L;PSMA2;C1QBP;PSMC2;NDUFS3;ABCE1;MRRF
TIM23 Mitochondrial Import Inner Membrane Translocase Complex (GO:0005744)	2/15	0.0382322	0.235057	0	0	7.25036	23.6657	HSPA9;TIMM44
U2-type Prespliceosome (GO:0071004)	2/15	0.0382322	0.235057	0	0	7.25036	23.6657	U2AF2;SNRPB
Prespliceosome (GO:0071010)	2/15	0.0382322	0.235057	0	0	7.25036	23.6657	U2AF2;SNRPB
U5 snRNP (GO:0005682)	2/17	0.0481904	0.2857	0	0	6.28265	19.0527	TXNL4A;SNRPB
Proton-Transporting V-type ATPase, V0 Domain (GO:0033179)	1/4	0.0810598	0.410309	0	0	15.6629	39.3542	ATP6V0B
Uniplex Complex (GO:1990246)	1/4	0.0810598	0.410309	0	0	15.6629	39.3542	MCUB
Vacuolar Proton-Transporting V-type ATPase, V0 Domain (GO:0000220)	1/4	0.0810598	0.410309	0	0	15.6629	39.3542	ATP6V0B
Microbody Membrane (GO:0031903)	3/50	0.0865346	0.410309	0	0	3.01128	7.36923	SLC25A17;MGST1;GDAP1
Peroxisomal Membrane (GO:0005778)	3/50	0.0865346	0.410309	0	0	3.01128	7.36923	SLC25A17;MGST1;GDAP1
Golgi Stack (GO:0005795)	2/24	0.0889826	0.410309	0	0	4.28124	10.3577	RAB34;USO1
Supramolecular Fiber (GO:0099512)	2/24	0.0889826	0.410309	0	0	4.28124	10.3577	MYH2;CTPS1
Condensed Nuclear Chromosome (GO:0000794)	2/24	0.0889826	0.410309	0	0	4.28124	10.3577	RRS1;NCAPD3
HFE-transferrin Receptor Complex (GO:1990712)	1/5	0.10028	0.423354	0	0	11.7463	27.0139	TFRC
Muscle Myosin Complex (GO:0005859)	1/5	0.10028	0.423354	0	0	11.7463	27.0139	MYH2
Sec61 Translocon Complex (GO:0005784)	1/5	0.10028	0.423354	0	0	11.7463	27.0139	SEC61A1
Aggresome (GO:0016235)	2/26	0.102013	0.423354	0	0	3.92385	8.95678	XRN2;URB2
Mitochondrial Membrane (GO:0031966)	15/505	0.109127	0.439347	0	0	1.45902	3.23208	HSPA9;SLC22A3;COA3;MRPS15;MCUB;TIMM44;GDAP1;MRPL32;MRPL11;LETM1;MRPL3;SCO1;MPC1;NDUFAF4;NDUFS3
U2-type Catalytic Step 2 Spliceosome (GO:0071007)	2/28	0.115527	0.439347	0	0	3.62143	7.81595	PLRG1;SNRPB
U7 snRNP (GO:0005683)	1/6	0.1191	0.439347	0	0	9.39627	19.9933	SNRPB
Clathrin-Sculpted Gamma-Aminobutyric Acid Transport Vesicle (GO:0061200)	1/6	0.1191	0.439347	0	0	9.39627	19.9933	HSPA8
Clathrin-Sculpted Gamma-Aminobutyric Acid Transport Vesicle Membrane (GO:0061202)	1/6	0.1191	0.439347	0	0	9.39627	19.9933	HSPA8
Nuclear Membrane (GO:0031965)	7/199	0.124289	0.44852	0	0	1.72607	3.5991	NUP205;SMPD4;DHX37;NUTF2;PLRG1;LBR;IPO5
B-WICH Complex (GO:0110016)	1/7	0.137528	0.465911	0	0	7.8296	15.5334	MYBBP1A
Myosin Filament (GO:0032982)	1/7	0.137528	0.465911	0	0	7.8296	15.5334	MYH2
RISC-loading Complex (GO:0070578)	1/7	0.137528	0.465911	0	0	7.8296	15.5334	DHX9
Ficolin-1-Rich Granule (GO:0101002)	5/134	0.149627	0.483048	0	0	1.83037	3.47698	KCMF1;HSPA8;DIAPH1;PSMA2;PSMC2
RNA Polymerase I Complex (GO:0005736)	1/8	0.155571	0.483048	0	0	6.71055	12.486	POLR1B
U4 snRNP (GO:0005687)	1/8	0.155571	0.483048	0	0	6.71055	12.486	SNRPB
Condensed Chromosome, Centromeric Region (GO:0000779)	1/8	0.155571	0.483048	0	0	6.71055	12.486	NCAPD3
Ficolin-1-Rich Granule Lumen (GO:1904813)	4/100	0.157136	0.483048	0	0	1.96541	3.63727	KCMF1;HSPA8;PSMA2;PSMC2
U4/U6 X U5 tri-snRNP Complex (GO:0046540)	2/35	0.165781	0.491421	0	0	2.85166	5.1247	TXNL4A;SNRPB
Spliceosomal tri-snRNP Complex (GO:0097526)	2/35	0.165781	0.491421	0	0	2.85166	5.1247	TXNL4A;SNRPB
Cul5-RING Ubiquitin Ligase Complex (GO:0031466)	1/9	0.173239	0.494208	0	0	5.87127	10.2928	ARIH2
Nucleolar Exosome (RNase Complex) (GO:0101019)	1/9	0.173239	0.494208	0	0	5.87127	10.2928	EXOSC9
Small Ribosomal Subunit (GO:0015935)	2/38	0.188331	0.494208	0	0	2.6134	4.36321	RPS17;DHX29
Cytosolic Small Ribosomal Subunit (GO:0022627)	2/38	0.188331	0.494208	0	0	2.6134	4.36321	RPS17;DHX29
CD40 Receptor Complex (GO:0035631)	1/10	0.190538	0.494208	0	0	5.21849	8.65175	CHUK
MIB Complex (GO:0140275)	1/10	0.190538	0.494208	0	0	5.21849	8.65175	HSPA9
SAM Complex (GO:0001401)	1/10	0.190538	0.494208	0	0	5.21849	8.65175	HSPA9
U2-type Catalytic Step 1 Spliceosome (GO:0071006)	1/10	0.190538	0.494208	0	0	5.21849	8.65175	YJU2
Peroxisome (GO:0005777)	4/109	0.194224	0.496018	0	0	1.79565	2.94261	SLC25A17;MGST1;VIM;GDAP1
Cul4A-RING E3 Ubiquitin Ligase Complex (GO:0031464)	1/11	0.207477	0.514047	0	0	4.69627	7.38599	DTL
Proton-Transporting V-type ATPase Complex (GO:0033176)	1/11	0.207477	0.514047	0	0	4.69627	7.38599	ATP6V0B
Nuclear Outer Membrane (GO:0005640)	1/12	0.224062	0.531347	0	0	4.269	6.3857	SMPD4
Set1C/COMPASS Complex (GO:0048188)	1/12	0.224062	0.531347	0	0	4.269	6.3857	WDR82
Endocytic Vesicle Lumen (GO:0071682)	1/12	0.224062	0.531347	0	0	4.269	6.3857	HSPH1
Cytoplasmic Stress Granule (GO:0010494)	3/79	0.228842	0.535039	0	0	1.85793	2.73994	YTHDF1;RBPMS2;EIF4E
Cilium (GO:0005929)	8/285	0.247252	0.570054	0	0	1.36315	1.9048	CADPS2;TEDC2;MCM7;ARL6;TMEM237;PSME3;LPAR3;IFT57
RNA Polymerase II, Core Complex (GO:0005665)	1/14	0.256203	0.574725	0	0	3.61165	4.9183	POLR2B
Preribosome, Large Subunit Precursor (GO:0030687)	1/14	0.256203	0.574725	0	0	3.61165	4.9183	RRS1
RNA Polymerase III Complex (GO:0005666)	1/15	0.271772	0.588207	0	0	3.35341	4.3688	POLR3G
Polymeric Cytoskeletal Fiber (GO:0099513)	6/209	0.273007	0.588207	0	0	1.39276	1.80816	CCT2;DIAPH1;DPP9;TCP1;KATNB1;VIM
Cytoplasmic Vesicle Lumen (GO:0060205)	3/88	0.279482	0.588207	0	0	1.66002	2.11622	HSPA8;PSMA2;PSMC2
U1 snRNP (GO:0005685)	1/16	0.287016	0.588207	0	0	3.1296	3.90642	SNRPB
Brush Border Membrane (GO:0031526)	1/16	0.287016	0.588207	0	0	3.1296	3.90642	SLC20A2
Vacuolar Proton-Transporting V-type ATPase Complex (GO:0016471)	1/16	0.287016	0.588207	0	0	3.1296	3.90642	ATP6V0B
Endoribonuclease Complex (GO:1902555)	1/16	0.287016	0.588207	0	0	3.1296	3.90642	DHX9
Mitochondrial Outer Membrane Translocase Complex (GO:0005742)	1/17	0.301943	0.603886	0	0	2.93377	3.51324	HSPA9
Podosome (GO:0002102)	1/17	0.301943	0.603886	0	0	2.93377	3.51324	SPATA13
Condensed Chromosome (GO:0000793)	2/54	0.312186	0.616938	0	0	1.80697	2.1036	RRS1;NCAPD3
Cation-Transporting ATPase Complex (GO:0090533)	1/19	0.330869	0.64326	0	0	2.60738	2.88385	ATP6V0B
Mitochondrial Ribosome (GO:0005761)	1/20	0.344881	0.64326	0	0	2.46995	2.62941	MRPL32
Nuclear Inner Membrane (GO:0005637)	1/20	0.344881	0.64326	0	0	2.46995	2.62941	LBR
Pericentric Heterochromatin (GO:0005721)	1/20	0.344881	0.64326	0	0	2.46995	2.62941	NCAPD3
Cytoplasmic Side of Endoplasmic Reticulum Membrane (GO:0098554)	1/20	0.344881	0.64326	0	0	2.46995	2.62941	THADA
Mitochondrial Intermembrane Space (GO:0005758)	2/61	0.365712	0.674536	0	0	1.5917	1.6011	PRELID1;PNPT1
Heterotrimeric G-protein Complex (GO:0005834)	1/22	0.372033	0.678654	0	0	2.23436	2.20928	GNG12
Clathrin-Coated Vesicle Membrane (GO:0030665)	2/63	0.380729	0.685512	0	0	1.53926	1.48642	HSPA8;TFRC
SAGA Complex (GO:0000124)	1/23	0.385186	0.685512	0	0	2.13263	2.03459	SF3B3
Azurophil Granule Lumen (GO:0035578)	2/64	0.388181	0.685512	0	0	1.51432	1.43297	CCT2;FABP5
Microtubule (GO:0005874)	4/157	0.416869	0.728424	0	0	1.22757	1.07411	CCT2;DPP9;TCP1;KATNB1
Membrane Raft (GO:0045121)	3/114	0.427506	0.731608	0	0	1.26854	1.07799	LYN;GPM6B;CLN6
Azurophil Granule (GO:0042582)	3/114	0.427506	0.731608	0	0	1.26854	1.07799	CCT2;FABP5;MGST1
Vacuolar Lumen (GO:0005775)	3/115	0.433055	0.733543	0	0	1.25712	1.05207	HSPA8;CCT2;FABP5
Endocytic Vesicle Membrane (GO:0030666)	3/116	0.438586	0.735406	0	0	1.24589	1.02686	LYN;ATP6V0B;TFRC
Cul4-RING E3 Ubiquitin Ligase Complex (GO:0080008)	1/30	0.469882	0.779241	0	0	1.61696	1.22124	DTL
Phagocytic Vesicle (GO:0045335)	2/76	0.474117	0.779241	0	0	1.26754	0.945966	ATP6V0B;RAB34
Secretory Granule Lumen (GO:0034774)	5/218	0.480902	0.782644	0	0	1.10106	0.80608	CCT2;HSPA8;FABP5;PSMA2;PSMC2
Intermediate Filament (GO:0005882)	1/32	0.491871	0.785102	0	0	1.5124	1.0731	VIM
Golgi Cisterna (GO:0031985)	1/32	0.491871	0.785102	0	0	1.5124	1.0731	RAB34
Extrinsic Component of Cytoplasmic Side of Plasma Membrane (GO:0031234)	1/33	0.502522	0.786969	0	0	1.46502	1.0081	GNG12
Ficolin-1-Rich Granule Membrane (GO:0101003)	1/33	0.502522	0.786969	0	0	1.46502	1.0081	DIAPH1
SAGA-type Complex (GO:0070461)	1/36	0.533159	0.802868	0	0	1.33913	0.842223	SF3B3
Sarcolemma (GO:0042383)	1/36	0.533159	0.802868	0	0	1.33913	0.842223	SMPD4
Mitotic Spindle (GO:0072686)	3/134	0.533994	0.802868	0	0	1.07315	0.673262	DIAPH1;ESPL1;CDC6
Cation Channel Complex (GO:0034703)	1/37	0.542948	0.802868	0	0	1.30182	0.795078	MCUB
Phagocytic Vesicle Membrane (GO:0030670)	1/40	0.571104	0.802868	0	0	1.2014	0.673003	ATP6V0B
Extracellular Membrane-Bounded Organelle (GO:0065010)	1/41	0.5801	0.802868	0	0	1.17127	0.63782	TFRC
Focal Adhesion (GO:0005925)	7/345	0.585844	0.802868	0	0	0.968946	0.518097	HSPA9;ACTR3;PPP1CC;HSPA8;RPS17;YWHAB;VIM
Ribosome (GO:0005840)	1/42	0.588908	0.802868	0	0	1.14261	0.604995	RPS17
Calcium Channel Complex (GO:0034704)	1/42	0.588908	0.802868	0	0	1.14261	0.604995	MCUB
Spindle (GO:0005819)	4/197	0.593319	0.802868	0	0	0.970026	0.506376	DIAPH1;ESPL1;KATNB1;CDC6
Cytoplasmic Side of Plasma Membrane (GO:0009898)	2/95	0.594124	0.802868	0	0	1.00705	0.524336	LYN;CHUK
Azurophil Granule Membrane (GO:0035577)	1/43	0.597532	0.802868	0	0	1.11532	0.574329	MGST1
Coated Vesicle Membrane (GO:0030662)	1/43	0.597532	0.802868	0	0	1.11532	0.574329	USO1
Extracellular Vesicle (GO:1903561)	1/43	0.597532	0.802868	0	0	1.11532	0.574329	TFRC
Endocytic Vesicle (GO:0030139)	3/148	0.601536	0.802868	0	0	0.968447	0.492231	LYN;HSPH1;RAB34
Cell-Substrate Junction (GO:0030055)	7/351	0.604114	0.802868	0	0	0.95158	0.479589	HSPA9;ACTR3;PPP1CC;HSPA8;RPS17;YWHAB;VIM
ER to Golgi Transport Vesicle Membrane (GO:0012507)	1/44	0.605976	0.802868	0	0	1.08929	0.545643	USO1
Clathrin-Coated Endocytic Vesicle Membrane (GO:0030669)	1/44	0.605976	0.802868	0	0	1.08929	0.545643	TFRC
Filopodium (GO:0030175)	1/44	0.605976	0.802868	0	0	1.08929	0.545643	SPATA13
Microtubule Cytoskeleton (GO:0015630)	6/303	0.611126	0.802868	0	0	0.944732	0.465235	CCT2;ARL6;DPP9;TMEM237;TCP1;KATNB1
Transport Vesicle Membrane (GO:0030658)	1/45	0.614243	0.802868	0	0	1.06445	0.518776	USO1
Cytoplasmic Vesicle Membrane (GO:0030659)	6/312	0.639426	0.828024	0	0	0.916275	0.409744	LYN;DIAPH1;ATP6V0B;TFRC;FABP5;VOPP1
Endoplasmic Reticulum Membrane (GO:0005789)	13/667	0.643464	0.828024	0	0	0.927263	0.408819	NUS1;PGAP2;ATP13A1;MGST1;DHCR24;THADA;SELENOI;SEC61A1;SMPD4;CLPTM1L;EMC8;LBR;SLC27A4
SCF Ubiquitin Ligase Complex (GO:0019005)	1/51	0.660339	0.843202	0	0	0.936269	0.388553	TMEM183A
Clathrin-Coated Endocytic Vesicle (GO:0045334)	1/54	0.681286	0.863309	0	0	0.883061	0.338895	TFRC
cullin-RING Ubiquitin Ligase Complex (GO:0031461)	3/169	0.69013	0.866857	0	0	0.844506	0.313207	TMEM183A;ARIH2;DTL
Intermediate Filament Cytoskeleton (GO:0045111)	1/56	0.69453	0.866857	0	0	0.850814	0.310138	VIM
Vesicle Membrane (GO:0012506)	1/60	0.719396	0.87882	0	0	0.792879	0.261129	VOPP1
Golgi Membrane (GO:0000139)	7/395	0.723988	0.87882	0	0	0.840639	0.27151	ATP6V0B;PGAP2;CHSY1;UXS1;B3GALT1;USO1;HS3ST2
Actin Filament (GO:0005884)	1/61	0.725291	0.87882	0	0	0.779602	0.250394	DIAPH1
Actin-Based Cell Projection (GO:0098858)	1/61	0.725291	0.87882	0	0	0.779602	0.250394	SPATA13
Lysosomal Lumen (GO:0043202)	1/62	0.731063	0.878879	0	0	0.76676	0.240193	HSPA8
COPII-coated ER to Golgi Transport Vesicle (GO:0030134)	1/63	0.736713	0.878879	0	0	0.754333	0.230492	USO1
Cell Projection Membrane (GO:0031253)	1/65	0.747662	0.878879	0	0	0.730644	0.212475	SLC20A2
Secretory Granule Membrane (GO:0030667)	3/186	0.7504	0.878879	0	0	0.765007	0.219671	DIAPH1;FABP5;MGST1
Basolateral Plasma Membrane (GO:0016323)	2/128	0.751812	0.878879	0	0	0.741335	0.211479	SLC22A3;TFRC
Cytoskeleton (GO:0005856)	8/509	0.840359	0.969645	0	0	0.739976	0.128701	ACTR3;DHX9;ARL6;TMEM237;ARHGDIA;DDX20;KATNB1;VIM
Glutamatergic Synapse (GO:0098978)	1/87	0.841918	0.969645	0	0	0.54278	0.0933978	CADPS2
trans-Golgi Network Membrane (GO:0032588)	1/90	0.851693	0.969645	0	0	0.524359	0.0841745	RABEPK
Actin Cytoskeleton (GO:0015629)	4/286	0.852821	0.969645	0	0	0.659119	0.104936	ACTR3;DIAPH1;DHX9;SPATA13
Bounding Membrane of Organelle (GO:0098588)	11/693	0.864306	0.976019	0	0	0.744811	0.108615	LYN;DIAPH1;ATP6V0B;TFRC;PGAP2;FABP5;CHSY1;UXS1;B3GALT1;USO1;HS3ST2
Vesicle (GO:0031982)	2/172	0.878345	0.983364	0	0	0.547521	0.0710222	TFRC;RAB34
Tertiary Granule (GO:0070820)	1/101	0.882658	0.983364	0	0	0.466269	0.0581986	DIAPH1
Lysosomal Membrane (GO:0005765)	4/312	0.895174	0.990659	0	0	0.602205	0.0666865	LYN;HSPA8;ATP6V0B;MGST1
Early Endosome (GO:0005769)	3/258	0.909468	0.992489	0	0	0.54582	0.0517962	PRDX3;CLN6;NME1
Lytic Vacuole Membrane (GO:0098852)	3/261	0.913458	0.992489	0	0	0.539343	0.0488201	LYN;HSPA8;ATP6V0B
Asymmetric Synapse (GO:0032279)	1/116	0.914764	0.992489	0	0	0.404964	0.0360778	FABP5
trans-Golgi Network (GO:0005802)	2/205	0.930839	0.998304	0	0	0.457298	0.0327741	SMPD4;RABEPK
Recycling Endosome (GO:0055037)	1/134	0.941949	0.998304	0	0	0.349652	0.0209105	TFRC
Mitochondrial Outer Membrane (GO:0005741)	1/139	0.947829	0.998304	0	0	0.336848	0.0180486	GDAP1
Postsynaptic Density (GO:0014069)	1/140	0.948932	0.998304	0	0	0.334398	0.0175285	FABP5
Axon (GO:0030424)	1/161	0.967406	0.998304	0	0	0.290019	0.00961044	VIM
Late Endosome (GO:0005770)	1/166	0.970714	0.998304	0	0	0.281117	0.00835584	VOPP1
Lysosome (GO:0005764)	4/418	0.977184	0.998304	0	0	0.444153	0.0102511	LYN;HSPA8;ATP6V0B;VOPP1
Lytic Vacuole (GO:0000323)	1/185	0.980507	0.998304	0	0	0.251703	0.00495499	VOPP1
Endoplasmic Reticulum Lumen (GO:0005788)	1/206	0.987578	0.998304	0	0	0.225537	0.00281922	CLN6
Endosome Membrane (GO:0010008)	2/313	0.990295	0.998304	0	0	0.295892	0.00288562	ATP6V0B;TFRC
Collagen-Containing Extracellular Matrix (GO:0062023)	1/228	0.992258	0.998304	0	0	0.203317	0.00158024	HNRNPM
Cell-Cell Junction (GO:0005911)	1/249	0.995073	0.998304	0	0	0.185785	0.000917572	MYH2
Neuron Projection (GO:0043005)	2/404	0.998304	0.998304	0	0	0.227216	0.000385721	VIM;ATF4

### Sheet: GOMF_Downregulated_in_both
Term	Overlap	P-value	Adjusted P-value	Old P-value	Old Adjusted P-value	Odds Ratio	Combined Score	Genes
Ribosome Binding (GO:0043022)	14/86	2.57661e-09	7.5237e-07	0	0	9.54989	188.866	YTHDF1;DHX9;IFRD2;NME1;UNG;SEC61A1;DHX33;C1QBP;GEMIN5;ETF1;DHX29;NAA15;MRRF;ZNF598
Single-Stranded DNA Helicase Activity (GO:0017116)	6/20	2.39447e-06	0.000349592	0	0	20.503	265.357	MCM7;DHX9;MCM3;MCM4;MCM5;MCM6
DNA Replication Origin Binding (GO:0003688)	4/12	8.10609e-05	0.00658886	0	0	23.7509	223.741	DHX9;GRWD1;MCM10;CDC6
Single-Stranded DNA Binding (GO:0003697)	9/88	9.02583e-05	0.00658886	0	0	5.48457	51.0769	MCM7;DHX9;POLR1B;MCM3;MCM4;MCM10;MCM5;MCM6;MLH1
3'-5' DNA Helicase Activity (GO:0043138)	4/13	0.000115168	0.00672582	0	0	21.1103	191.452	MCM7;DHX9;MCM5;MCM6
snoRNA Binding (GO:0030515)	5/31	0.000419061	0.0195368	0	0	9.15647	71.2144	NOP14;UTP6;HEATR1;DHX37;IMP4
Nucleoside Triphosphate Diphosphatase Activity (GO:0047429)	3/8	0.000468348	0.0195368	0	0	28.4008	217.729	DUT;DHX9;DCTPP1
mRNA Binding (GO:0003729)	15/274	0.000656684	0.023969	0	0	2.81298	20.6144	YTHDF1;CLUH;NCBP1;DHX9;DDX20;HNRNPM;PTBP1;DDX39A;DHX33;C1QBP;PPP1R8;RBPMS2;GEMIN5;ETF1;EIF4E
3'-5' Exonuclease Activity (GO:0008408)	5/36	0.000853895	0.0277041	0	0	7.67656	54.2403	PNPT1;EXOSC9;XRN2;POLRMT;NME1
DNA-directed RNA Polymerase Activity (GO:0003899)	4/24	0.00142801	0.0416979	0	0	9.49132	62.1821	POLR2B;POLR1B;POLR3G;POLRMT
RNA 7-Methylguanosine Cap Binding (GO:0000340)	3/12	0.00172913	0.0459006	0	0	15.7732	100.32	NCBP1;GEMIN5;EIF4E
5'-3' RNA Polymerase Activity (GO:0034062)	4/26	0.0019443	0.0473114	0	0	8.6271	53.8577	POLR2B;POLR1B;POLR3G;POLRMT
Magnesium Ion Binding (GO:0000287)	9/135	0.00211038	0.0474024	0	0	3.42582	21.1061	BRSK2;FEN1;CDC123;DUT;PGP;DCTPP1;PRTFDC1;FARSB;NME1
Sodium:Phosphate Symporter Activity (GO:0005436)	2/4	0.00254186	0.0501671	0	0	47.1685	281.825	SLC20A2;SLC20A1
RNA Exonuclease Activity, Producing 5'-Phosphomonoesters (GO:0016896)	4/28	0.00257708	0.0501671	0	0	7.90692	47.1339	PNPT1;EXOSC9;XRN2;POLRMT
3'-5'-RNA Exonuclease Activity (GO:0000175)	4/29	0.00294092	0.0536718	0	0	7.59004	44.2426	PNPT1;EXOSC9;XRN2;POLRMT
3'-5' RNA Helicase Activity (GO:0034458)	2/5	0.00417802	0.0717636	0	0	31.4432	172.243	SUPV3L1;DHX9
RNA Cap Binding (GO:0000339)	3/18	0.00584576	0.0948312	0	0	9.4594	48.6406	NCBP1;GEMIN5;EIF4E
Double-Stranded RNA Binding (GO:0003725)	5/57	0.00664791	0.0998029	0	0	4.56876	22.9053	SUPV3L1;TFRC;DHX33;DHX9;VIM
Ribosomal Small Subunit Binding (GO:0043024)	3/19	0.00683581	0.0998029	0	0	8.86748	44.2095	DHX29;NME1;UNG
Single-Stranded RNA Binding (GO:0003727)	4/40	0.00946061	0.125568	0	0	5.26625	24.544	PTBP1;DHX9;U2AF2;HNRNPF
Exonuclease Activity (GO:0004527)	4/40	0.00946061	0.125568	0	0	5.26625	24.544	FEN1;EXOSC9;XRN2;NME1
rRNA Binding (GO:0019843)	4/41	0.0103148	0.130953	0	0	5.12351	23.4358	EMG1;RRS1;GTF3A;MRPL11
Phosphate Transmembrane Transporter Activity (GO:0005315)	2/8	0.0112228	0.136544	0	0	15.7179	70.5702	SLC20A2;SLC20A1
Poly-Pyrimidine Tract Binding (GO:0008187)	3/23	0.0117495	0.137234	0	0	7.09173	31.5153	PTBP1;PNPT1;U2AF2
Damaged DNA Binding (GO:0003684)	4/47	0.0164879	0.182983	0	0	4.40649	18.0892	FEN1;PCNA;POLR1B;UNG
Long-Chain Fatty Acid Transmembrane Transporter Activity (GO:0005324)	2/10	0.0175463	0.182983	0	0	11.7865	47.6518	FABP5;SLC27A4
Sequence-Specific mRNA Binding (GO:1990825)	2/10	0.0175463	0.182983	0	0	11.7865	47.6518	DHX9;ETF1
Pyrophosphatase Activity (GO:0016462)	4/49	0.0189645	0.190952	0	0	4.20998	16.6934	PPA1;DHX9;DHX29;DCTPP1
Ribosomal Large Subunit Binding (GO:0043023)	2/11	0.0211529	0.199246	0	0	10.4761	40.3955	DHX33;MRRF
Fatty Acid Transmembrane Transporter Activity (GO:0015245)	2/11	0.0211529	0.199246	0	0	10.4761	40.3955	FABP5;SLC27A4
5'-3' Exonuclease Activity (GO:0008409)	2/12	0.0250376	0.228468	0	0	9.42772	34.7635	FEN1;XRN2
Oxidoreductase Activity, Acting on the CH-CH Group of Donors, NAD or NADP as Acceptor (GO:0016628)	2/15	0.0382322	0.338297	0	0	7.25036	23.6657	DHCR24;LBR
Solute:Sodium Symporter Activity (GO:0015370)	2/17	0.0481904	0.41387	0	0	6.28265	19.0527	SLC20A2;SLC20A1
Virus Receptor Activity (GO:0001618)	2/19	0.0589714	0.451215	0	0	5.54263	15.6895	SLC20A2;SIVA1
ATP Binding (GO:0005524)	9/237	0.0614108	0.451215	0	0	1.87773	5.23919	HSPA8;CDC123;BRSK2;MTHFD1L;DHX9;MCM6;ABCE1;MAP4K3;NME1
Sulfatide Binding (GO:0120146)	1/3	0.0614303	0.451215	0	0	23.4963	65.5511	CLN6
MutLalpha Complex Binding (GO:0032405)	1/3	0.0614303	0.451215	0	0	23.4963	65.5511	PCNA
aminoacyl-tRNA Ligase Activity (GO:0004812)	2/20	0.0646439	0.451215	0	0	5.23429	14.336	MARS2;FARSB
Ephrin Receptor Binding (GO:0046875)	2/20	0.0646439	0.451215	0	0	5.23429	14.336	LYN;CRK
Nuclease Activity (GO:0004518)	3/45	0.0674908	0.451215	0	0	3.37111	9.08771	FEN1;XRN2;NME1
glucuronosyl-N-acetylgalactosaminyl-proteoglycan 4-beta-N-acetylgalactosaminyltransferase Activity (GO:0047238)	1/4	0.0810598	0.451215	0	0	15.6629	39.3542	CHSY1
5'-Flap Endonuclease Activity (GO:0017108)	1/4	0.0810598	0.451215	0	0	15.6629	39.3542	FEN1
MutSalpha Complex Binding (GO:0032407)	1/4	0.0810598	0.451215	0	0	15.6629	39.3542	MLH1
Chromo Shadow Domain Binding (GO:0070087)	1/4	0.0810598	0.451215	0	0	15.6629	39.3542	LBR
rDNA Binding (GO:0000182)	1/4	0.0810598	0.451215	0	0	15.6629	39.3542	DHX33
Protein Serine/Threonine Phosphatase Activity (GO:0004722)	3/52	0.0947218	0.451215	0	0	2.88791	6.80625	PPP1CC;CTDSPL;PPM1D
Inorganic Anion Transmembrane Transporter Activity (GO:0015103)	2/25	0.0954333	0.451215	0	0	4.09477	9.61996	SLC20A2;SLC20A1
Monocarboxylic Acid Transmembrane Transporter Activity (GO:0008028)	2/25	0.0954333	0.451215	0	0	4.09477	9.61996	MPC1;SLC27A4
Adenyl Ribonucleotide Binding (GO:0032559)	9/262	0.0993781	0.451215	0	0	1.68877	3.89906	HSPA8;CDC123;BRSK2;MTHFD1L;DHX9;MCM6;ABCE1;MAP4K3;NME1
DNA-binding Transcription Activator Activity, RNA Polymerase II-specific (GO:0001228)	7/188	0.0998616	0.451215	0	0	1.83259	4.22223	ZNF143;TFDP1;MYBL2;E2F4;NR3C1;ETS1;ATF4
Flap Endonuclease Activity (GO:0048256)	1/5	0.10028	0.451215	0	0	11.7463	27.0139	FEN1
snRNP Binding (GO:0070990)	1/5	0.10028	0.451215	0	0	11.7463	27.0139	SNRPB
Glycine Transmembrane Transporter Activity (GO:0015187)	1/5	0.10028	0.451215	0	0	11.7463	27.0139	SLC38A5
tRNA-specific Adenosine Deaminase Activity (GO:0008251)	1/5	0.10028	0.451215	0	0	11.7463	27.0139	ADAT3
Leucine Zipper Domain Binding (GO:0043522)	1/5	0.10028	0.451215	0	0	11.7463	27.0139	ATF4
MAP Kinase Kinase Kinase Kinase Activity (GO:0008349)	1/5	0.10028	0.451215	0	0	11.7463	27.0139	MAP4K3
U4 snRNA Binding (GO:0030621)	1/5	0.10028	0.451215	0	0	11.7463	27.0139	GEMIN5
[Heparan Sulfate]-Glucosamine 3-Sulfotransferase Activity (GO:0008467)	1/5	0.10028	0.451215	0	0	11.7463	27.0139	HS3ST2
Calcium:Monoatomic Cation Antiporter Activity (GO:0015368)	1/5	0.10028	0.451215	0	0	11.7463	27.0139	LETM1
siRNA Binding (GO:0035197)	1/5	0.10028	0.451215	0	0	11.7463	27.0139	DHX9
Sodium:Proton Antiporter Activity (GO:0015385)	1/6	0.1191	0.451215	0	0	9.39627	19.9933	SLC38A5
CDP-alcohol Phosphatidyltransferase Activity (GO:0017169)	1/6	0.1191	0.451215	0	0	9.39627	19.9933	SELENOI
Hydrolase Activity, Acting on Carbon-Nitrogen (But Not Peptide) Bonds, in Linear Amidines (GO:0016813)	1/6	0.1191	0.451215	0	0	9.39627	19.9933	DDAH1
Ubiquitin-Modified Histone Reader Activity (GO:0061649)	1/6	0.1191	0.451215	0	0	9.39627	19.9933	USP15
RNA Polymerase II CTD Heptapeptide Repeat Phosphatase Activity (GO:0008420)	1/6	0.1191	0.451215	0	0	9.39627	19.9933	CTDSPL
Monoamine Transmembrane Transporter Activity (GO:0008504)	1/6	0.1191	0.451215	0	0	9.39627	19.9933	SLC22A3
Nucleotide Transmembrane Transporter Activity (GO:0015215)	1/6	0.1191	0.451215	0	0	9.39627	19.9933	SLC25A17
Phosphatidic Acid Transfer Activity (GO:1990050)	1/6	0.1191	0.451215	0	0	9.39627	19.9933	PRELID1
Prenyl Diphosphate Synthase Activity (GO:0120531)	1/6	0.1191	0.451215	0	0	9.39627	19.9933	NUS1
Prenyltransferase Activity (GO:0004659)	1/6	0.1191	0.451215	0	0	9.39627	19.9933	NUS1
Estrogen Response Element Binding (GO:0034056)	1/6	0.1191	0.451215	0	0	9.39627	19.9933	NR3C1
Serine-Type Exopeptidase Activity (GO:0070008)	1/6	0.1191	0.451215	0	0	9.39627	19.9933	TPP2
Peptidase Activator Activity (GO:0016504)	2/29	0.122446	0.451215	0	0	3.48703	7.32305	PSME3;PSME4
Protein Phosphatase Inhibitor Activity (GO:0004864)	2/29	0.122446	0.451215	0	0	3.48703	7.32305	YWHAB;PPP1R8
Phosphatase Activity (GO:0016791)	3/59	0.125676	0.451215	0	0	2.52551	5.23803	PPP1CC;PGP;ENOPH1
Ubiquitin Protein Ligase Binding (GO:0031625)	8/239	0.128897	0.451215	0	0	1.64071	3.36139	HSPA9;CCT2;HSPA8;PSMA3;POLR1B;TCP1;BAG1;UBE2N
pre-mRNA Binding (GO:0036002)	2/30	0.129464	0.451215	0	0	3.36223	6.87358	PTBP1;U2AF2
Cysteine-Type Endopeptidase Activity (GO:0004197)	3/60	0.130365	0.451215	0	0	2.48101	5.05485	USP15;ESPL1;CAPN15
L-serine Transmembrane Transporter Activity (GO:0015194)	1/7	0.137528	0.451215	0	0	7.8296	15.5334	SLC38A5
N-acetyl-beta-D-glucosaminide Beta-(1,3)-Galactosyltransferase Activity (GO:0008499)	1/7	0.137528	0.451215	0	0	7.8296	15.5334	B3GALT1
NADH Dehydrogenase Activity (GO:0003954)	1/7	0.137528	0.451215	0	0	7.8296	15.5334	NDUFS3
U1 snRNA Binding (GO:0030619)	1/7	0.137528	0.451215	0	0	7.8296	15.5334	GEMIN5
Acetyltransferase Activator Activity (GO:0010698)	1/7	0.137528	0.451215	0	0	7.8296	15.5334	NAA15
Phosphorylation-Dependent Protein Binding (GO:0140031)	1/7	0.137528	0.451215	0	0	7.8296	15.5334	LYN
poly(G) Binding (GO:0034046)	1/7	0.137528	0.451215	0	0	7.8296	15.5334	PNPT1
Purine Nucleotide Transmembrane Transporter Activity (GO:0015216)	1/7	0.137528	0.451215	0	0	7.8296	15.5334	SLC25A17
Quaternary Ammonium Group Transmembrane Transporter Activity (GO:0015651)	1/7	0.137528	0.451215	0	0	7.8296	15.5334	SLC22A3
rRNA Methyltransferase Activity (GO:0008649)	1/7	0.137528	0.451215	0	0	7.8296	15.5334	EMG1
Basal RNA Polymerase II Transcription Machinery Binding (GO:0001099)	2/33	0.151034	0.46409	0	0	3.03612	5.73904	DHX9;LLPH
5S rRNA Binding (GO:0008097)	1/8	0.155571	0.46409	0	0	6.71055	12.486	RRS1
ADP Transmembrane Transporter Activity (GO:0015217)	1/8	0.155571	0.46409	0	0	6.71055	12.486	SLC25A17
Transferrin Receptor Binding (GO:1990459)	1/8	0.155571	0.46409	0	0	6.71055	12.486	CHUK
L-glutamine Transmembrane Transporter Activity (GO:0015186)	1/8	0.155571	0.46409	0	0	6.71055	12.486	SLC38A5
Aromatic Amino Acid Transmembrane Transporter Activity (GO:0015173)	1/8	0.155571	0.46409	0	0	6.71055	12.486	SLC38A5
Phosphoserine Residue Binding (GO:0050815)	1/8	0.155571	0.46409	0	0	6.71055	12.486	YWHAB
Regulatory RNA Binding (GO:0061980)	2/34	0.158375	0.46409	0	0	2.94101	5.41967	PNPT1;DHX9
Ubiquitin-Like Protein Ligase Binding (GO:0044389)	8/253	0.161259	0.46409	0	0	1.5452	2.8196	HSPA9;CCT2;HSPA8;PSMA3;POLR1B;TCP1;BAG1;UBE2N
Kinase Inhibitor Activity (GO:0019210)	2/35	0.165781	0.46409	0	0	2.85166	5.1247	YWHAB;PAK1IP1
Tau-Protein Kinase Activity (GO:0050321)	1/9	0.173239	0.46409	0	0	5.87127	10.2928	BRSK2
G-rich Strand Telomeric DNA Binding (GO:0098505)	1/9	0.173239	0.46409	0	0	5.87127	10.2928	POLR1B
Ubiquitin-Protein Transferase Activator Activity (GO:0097027)	1/9	0.173239	0.46409	0	0	5.87127	10.2928	UBE2N
LRR Domain Binding (GO:0030275)	1/9	0.173239	0.46409	0	0	5.87127	10.2928	ATF4
U3 snoRNA Binding (GO:0034511)	1/9	0.173239	0.46409	0	0	5.87127	10.2928	DHX37
Beta-1,3-Galactosyltransferase Activity (GO:0048531)	1/9	0.173239	0.46409	0	0	5.87127	10.2928	B3GALT1
Calcium-Dependent Cysteine-Type Endopeptidase Activity (GO:0004198)	1/9	0.173239	0.46409	0	0	5.87127	10.2928	CAPN15
Protein Serine/Threonine Phosphatase Inhibitor Activity (GO:0004865)	1/9	0.173239	0.46409	0	0	5.87127	10.2928	PPP1R8
Cysteine-Type Endopeptidase Inhibitor Activity Involved in Apoptotic Process (GO:0043027)	1/9	0.173239	0.46409	0	0	5.87127	10.2928	PRDX3
Endodeoxyribonuclease Activity, Producing 5'-Phosphomonoesters (GO:0016888)	1/9	0.173239	0.46409	0	0	5.87127	10.2928	FEN1
Heparan Sulfate Sulfotransferase Activity (GO:0034483)	1/10	0.190538	0.466025	0	0	5.21849	8.65175	HS3ST2
GDP-dissociation Inhibitor Activity (GO:0005092)	1/10	0.190538	0.466025	0	0	5.21849	8.65175	RANBP1
Long-Chain Fatty acid-CoA Ligase Activity (GO:0004467)	1/10	0.190538	0.466025	0	0	5.21849	8.65175	SLC27A4
Metal Cation:Proton Antiporter Activity (GO:0051139)	1/10	0.190538	0.466025	0	0	5.21849	8.65175	LETM1
Purine Ribonucleotide Transmembrane Transporter Activity (GO:0005346)	1/10	0.190538	0.466025	0	0	5.21849	8.65175	SLC25A17
Dipeptidyl-Peptidase Activity (GO:0008239)	1/10	0.190538	0.466025	0	0	5.21849	8.65175	DPP9
Metal Ion Binding (GO:0046872)	10/348	0.193976	0.466025	0	0	1.40024	2.29642	LETM1;FEN1;CDC123;BRSK2;DUT;PGP;DCTPP1;PRTFDC1;FARSB;NME1
Protein Phosphorylated Amino Acid Binding (GO:0045309)	2/39	0.19594	0.466025	0	0	2.54257	4.14424	YWHAB;CRK
Secondary Active Transmembrane Transporter Activity (GO:0015291)	2/39	0.19594	0.466025	0	0	2.54257	4.14424	SLC20A2;SLC20A1
Single-Stranded Telomeric DNA Binding (GO:0043047)	1/11	0.207477	0.466025	0	0	4.69627	7.38599	POLR1B
ATP Transmembrane Transporter Activity (GO:0005347)	1/11	0.207477	0.466025	0	0	4.69627	7.38599	SLC25A17
DNA Exonuclease Activity, Producing 5'-Phosphomonoesters (GO:0016895)	1/11	0.207477	0.466025	0	0	4.69627	7.38599	FEN1
GTPase Inhibitor Activity (GO:0005095)	1/11	0.207477	0.466025	0	0	4.69627	7.38599	IPO5
N6-methyladenosine-containing RNA Reader Activity (GO:1990247)	1/11	0.207477	0.466025	0	0	4.69627	7.38599	YTHDF1
RNA Stem-Loop Binding (GO:0035613)	1/11	0.207477	0.466025	0	0	4.69627	7.38599	DHX9
Acetylgalactosaminyltransferase Activity (GO:0008376)	1/11	0.207477	0.466025	0	0	4.69627	7.38599	CHSY1
Alanine Transmembrane Transporter Activity (GO:0022858)	1/11	0.207477	0.466025	0	0	4.69627	7.38599	SLC38A5
Basic Amino Acid Transmembrane Transporter Activity (GO:0015174)	1/11	0.207477	0.466025	0	0	4.69627	7.38599	SLC38A5
Calcium Channel Inhibitor Activity (GO:0019855)	1/11	0.207477	0.466025	0	0	4.69627	7.38599	MCUB
Protein Serine/Threonine Kinase Binding (GO:0120283)	1/11	0.207477	0.466025	0	0	4.69627	7.38599	CDC6
Pseudouridine Synthase Activity (GO:0009982)	1/11	0.207477	0.466025	0	0	4.69627	7.38599	PUSL1
snRNA Binding (GO:0017069)	2/41	0.211267	0.470917	0	0	2.41179	3.74945	SF3B3;GEMIN5
Exopeptidase Activity (GO:0008238)	2/42	0.218975	0.4844	0	0	2.35131	3.57116	DPP9;TPP2
Nucleoside Diphosphate Kinase Activity (GO:0004550)	1/12	0.224062	0.484638	0	0	4.269	6.3857	NME1
Nucleotidyltransferase Activity (GO:0016779)	1/12	0.224062	0.484638	0	0	4.269	6.3857	PNPT1
Oxidoreductase Activity, Acting on the CH-NH Group of Donors, NAD or NADP as Acceptor (GO:0016646)	1/12	0.224062	0.484638	0	0	4.269	6.3857	MTHFD1
NAD+ Binding (GO:0070403)	1/13	0.240302	0.497646	0	0	3.91294	5.5793	UXS1
NADPH Binding (GO:0070402)	1/13	0.240302	0.497646	0	0	3.91294	5.5793	LBR
RNA Exonuclease Activity (GO:0004532)	1/13	0.240302	0.497646	0	0	3.91294	5.5793	EXOSC9
Adenine Nucleotide Transmembrane Transporter Activity (GO:0000295)	1/13	0.240302	0.497646	0	0	3.91294	5.5793	SLC25A17
Adrenergic Receptor Binding (GO:0031690)	1/13	0.240302	0.497646	0	0	3.91294	5.5793	C1QBP
Phospholipid Scramblase Activity (GO:0017128)	1/13	0.240302	0.497646	0	0	3.91294	5.5793	CLPTM1L
Glucuronosyltransferase Activity (GO:0015020)	1/14	0.256203	0.51557	0	0	3.61165	4.9183	CHSY1
K48-linked Deubiquitinase Activity (GO:1990380)	1/14	0.256203	0.51557	0	0	3.61165	4.9183	USP15
MAP Kinase Activity (GO:0004707)	1/14	0.256203	0.51557	0	0	3.61165	4.9183	MAPK6
MHC Class II Protein Complex Binding (GO:0023026)	1/14	0.256203	0.51557	0	0	3.61165	4.9183	HSPA8
Receptor Tyrosine Kinase Binding (GO:0030971)	2/47	0.257785	0.51557	0	0	2.08922	2.83221	PCNA;CRK
Protein Kinase Inhibitor Activity (GO:0004860)	2/48	0.265573	0.527532	0	0	2.04364	2.7096	YWHAB;PAK1IP1
4 Iron, 4 Sulfur Cluster Binding (GO:0051539)	1/15	0.271772	0.532142	0	0	3.35341	4.3688	DPH2
Histone Acetyltransferase Binding (GO:0035035)	1/15	0.271772	0.532142	0	0	3.35341	4.3688	PCNA
RNA Nuclease Activity (GO:0004540)	2/49	0.27336	0.532142	0	0	2	2.59393	EXOSC9;PPP1R8
Glutathione Transferase Activity (GO:0004364)	1/16	0.287016	0.54777	0	0	3.1296	3.90642	MGST1
DNA Nuclease Activity (GO:0004536)	1/16	0.287016	0.54777	0	0	3.1296	3.90642	NME1
Ubiquitin-Modified Protein Reader Activity (GO:0140036)	1/16	0.287016	0.54777	0	0	3.1296	3.90642	USP15
Lysine-Acetylated Histone Binding (GO:0070577)	1/17	0.301943	0.565176	0	0	2.93377	3.51324	PSME4
TBP-class Protein Binding (GO:0017025)	1/17	0.301943	0.565176	0	0	2.93377	3.51324	NR3C1
UDP-galactosyltransferase Activity (GO:0035250)	1/17	0.301943	0.565176	0	0	2.93377	3.51324	B3GALT1
Transforming Growth Factor Beta Receptor Binding (GO:0005160)	1/18	0.316558	0.570587	0	0	2.76097	3.1758	USP15
DNA Polymerase Binding (GO:0070182)	1/18	0.316558	0.570587	0	0	2.76097	3.1758	PCNA
RNA Polymerase Binding (GO:0070063)	1/18	0.316558	0.570587	0	0	2.76097	3.1758	DHX9
Acetylation-Dependent Protein Binding (GO:0140033)	1/18	0.316558	0.570587	0	0	2.76097	3.1758	PSME4
Nucleobase-Containing Compound Kinase Activity (GO:0019205)	1/18	0.316558	0.570587	0	0	2.76097	3.1758	NME1
Phospholipid Transfer Activity (GO:0120014)	1/18	0.316558	0.570587	0	0	2.76097	3.1758	PRELID1
DNA-binding Transcription Factor Binding (GO:0140297)	6/223	0.32392	0.580274	0	0	1.30143	1.46705	TFDP1;DHX9;DDX20;ETS1;EIF4E;ATF4
Nuclear Localization Sequence Binding (GO:0008139)	1/19	0.330869	0.589108	0	0	2.60738	2.88385	IPO5
poly(U) RNA Binding (GO:0008266)	1/20	0.344881	0.606657	0	0	2.46995	2.62941	PNPT1
Endopeptidase Activator Activity (GO:0061133)	1/20	0.344881	0.606657	0	0	2.46995	2.62941	PSME3
Protein Tyrosine Kinase Binding (GO:1990782)	2/59	0.350559	0.612953	0	0	1.64781	1.72728	PCNA;CRK
Telomerase RNA Binding (GO:0070034)	1/21	0.3586	0.619272	0	0	2.34627	2.40621	SNRPB
Phosphatidylinositol-3,5-Bisphosphate Binding (GO:0080025)	1/21	0.3586	0.619272	0	0	2.34627	2.40621	WDR45
Sequence-Specific Double-Stranded DNA Binding (GO:1990837)	10/412	0.360535	0.619272	0	0	1.17117	1.19479	DHX33;DHX9;GRWD1;MCM10;MYBL2;CDC6;E2F4;NR3C1;ETS1;ATF4
N-methyltransferase Activity (GO:0008170)	1/22	0.372033	0.620764	0	0	2.23436	2.20928	DIMT1
SH2 Domain Binding (GO:0042169)	1/22	0.372033	0.620764	0	0	2.23436	2.20928	CRK
Acetyltransferase Activity (GO:0016407)	1/22	0.372033	0.620764	0	0	2.23436	2.20928	NAA15
Phosphotransferase Activity, Phosphate Group as Acceptor (GO:0016776)	1/22	0.372033	0.620764	0	0	2.23436	2.20928	NME1
Carboxy-Lyase Activity (GO:0016831)	1/22	0.372033	0.620764	0	0	2.23436	2.20928	UXS1
DNA Endonuclease Activity (GO:0004520)	1/23	0.385186	0.628348	0	0	2.13263	2.03459	FEN1
Tumor Necrosis Factor Receptor Superfamily Binding (GO:0032813)	1/23	0.385186	0.628348	0	0	2.13263	2.03459	SIVA1
RNA Endonuclease Activity, Producing 5'-Phosphomonoesters (GO:0016891)	1/23	0.385186	0.628348	0	0	2.13263	2.03459	FEN1
Mitogen-Activated Protein Kinase Binding (GO:0051019)	1/23	0.385186	0.628348	0	0	2.13263	2.03459	PPM1D
Histone Reader Activity (GO:0140566)	1/24	0.398065	0.631711	0	0	2.03975	1.87889	USP15
Ubiquitin Conjugating Enzyme Binding (GO:0031624)	1/24	0.398065	0.631711	0	0	2.03975	1.87889	ARIH2
NADP Binding (GO:0050661)	1/24	0.398065	0.631711	0	0	2.03975	1.87889	LBR
Non-Membrane Spanning Protein Tyrosine Kinase Activity (GO:0004715)	1/24	0.398065	0.631711	0	0	2.03975	1.87889	LYN
Aminopeptidase Activity (GO:0004177)	1/24	0.398065	0.631711	0	0	2.03975	1.87889	TPP2
Cadherin Binding (GO:0045296)	7/289	0.400676	0.632418	0	0	1.16667	1.06704	RANBP1;HSPA8;PUF60;YWHAB;USO1;DHX29;BZW1
Cysteine-Type Peptidase Activity (GO:0008234)	3/110	0.405127	0.636006	0	0	1.31639	1.18943	USP15;ESPL1;UFD1
Hsp90 Protein Binding (GO:0051879)	1/25	0.410674	0.637856	0	0	1.9546	1.73951	NR3C1
mRNA 3'-UTR AU-rich Region Binding (GO:0035925)	1/25	0.410674	0.637856	0	0	1.9546	1.73951	EXOSC9
NAD Binding (GO:0051287)	1/26	0.423021	0.653556	0	0	1.87627	1.61422	UXS1
Cysteine-Type Deubiquitinase Activity (GO:0004843)	2/70	0.43201	0.65582	0	0	1.38004	1.15828	USP15;UFD1
Ribonucleoside Triphosphate Phosphatase Activity (GO:0017111)	5/206	0.432053	0.65582	0	0	1.16793	0.980133	LSG1;DHX9;RAB34;DHX29;ABCE1
Sulfotransferase Activity (GO:0008146)	1/27	0.435109	0.65582	0	0	1.80396	1.50118	HS3ST2
GTP Binding (GO:0005525)	4/161	0.435615	0.65582	0	0	1.19591	0.993801	LSG1;ARL6;RAB34;NME1
General Transcription Initiation Factor Binding (GO:0140296)	1/28	0.446946	0.65582	0	0	1.73701	1.39884	NR3C1
Iron-Sulfur Cluster Binding (GO:0051536)	1/28	0.446946	0.65582	0	0	1.73701	1.39884	DPH2
Neutral L-amino Acid Transmembrane Transporter Activity (GO:0015175)	1/28	0.446946	0.65582	0	0	1.73701	1.39884	SLC38A5
Phosphatase Inhibitor Activity (GO:0019212)	1/28	0.446946	0.65582	0	0	1.73701	1.39884	YWHAB
Poly-Purine Tract Binding (GO:0070717)	1/28	0.446946	0.65582	0	0	1.73701	1.39884	PNPT1
Endopeptidase Regulator Activity (GO:0061135)	1/28	0.446946	0.65582	0	0	1.73701	1.39884	PSME3
Ubiquitin-Like Protein Peptidase Activity (GO:0019783)	1/29	0.458535	0.662833	0	0	1.67484	1.3059	USP15
miRNA Binding (GO:0035198)	1/29	0.458535	0.662833	0	0	1.67484	1.3059	PNPT1
RNA Polymerase II Complex Binding (GO:0000993)	1/29	0.458535	0.662833	0	0	1.67484	1.3059	DHX9
Ubiquitin Conjugating Enzyme Activity (GO:0061631)	1/30	0.469882	0.669296	0	0	1.61696	1.22124	UBE2N
Ubiquitin-Like Protein Conjugating Enzyme Binding (GO:0044390)	1/30	0.469882	0.669296	0	0	1.61696	1.22124	ARIH2
RNA Polymerase Core Enzyme Binding (GO:0043175)	1/30	0.469882	0.669296	0	0	1.61696	1.22124	DHX9
G Protein-Coupled Receptor Binding (GO:0001664)	2/77	0.480951	0.674302	0	0	1.25054	0.91538	HSPA8;C1QBP
Telomeric DNA Binding (GO:0042162)	1/31	0.480993	0.674302	0	0	1.56294	1.14392	POLR1B
Protein Kinase Binding (GO:0019901)	9/408	0.483067	0.674302	0	0	1.05816	0.769913	PRDX3;PPP1CC;TFRC;CDC6;WDR45;NR3C1;PPM1D;CRK;ATF4
Kinase Binding (GO:0019900)	8/363	0.490625	0.674302	0	0	1.05691	0.7526	PRDX3;PPP1CC;TFRC;WWC3;WDR45;NR3C1;CRK;ATF4
Phosphoric Diester Hydrolase Activity (GO:0008081)	1/32	0.491871	0.674302	0	0	1.5124	1.0731	SMPD4
Phosphotyrosine Residue Binding (GO:0001784)	1/32	0.491871	0.674302	0	0	1.5124	1.0731	CRK
Channel Activity (GO:0015267)	1/32	0.491871	0.674302	0	0	1.5124	1.0731	MCUB
Core Promoter Sequence-Specific DNA Binding (GO:0001046)	1/32	0.491871	0.674302	0	0	1.5124	1.0731	NR3C1
Protein Tyrosine Kinase Activity (GO:0004713)	2/79	0.494455	0.674677	0	0	1.21786	0.857738	LYN;SLTM
Ion Channel Inhibitor Activity (GO:0008200)	1/33	0.502522	0.680792	0	0	1.46502	1.0081	MCUB
Sequence-Specific DNA Binding (GO:0043565)	9/415	0.5036	0.680792	0	0	1.03931	0.712942	SLTM;MYBBP1A;POLR1B;MYBL2;ETF1;E2F4;NR3C1;POLRMT;ATF4
Guanyl Ribonucleotide Binding (GO:0032561)	4/177	0.508588	0.684368	0	0	1.08391	0.732851	LSG1;ARL6;RAB34;NME1
Deubiquitinase Activity (GO:0101005)	2/83	0.520787	0.691236	0	0	1.15735	0.755072	USP15;UFD1
Tau Protein Binding (GO:0048156)	1/35	0.523162	0.691236	0	0	1.37862	0.89316	BRSK2
Ubiquitin-Like Protein Conjugating Enzyme Activity (GO:0061650)	1/35	0.523162	0.691236	0	0	1.37862	0.89316	UBE2N
Calcium Channel Regulator Activity (GO:0005246)	1/35	0.523162	0.691236	0	0	1.37862	0.89316	MCUB
Phosphatidylinositol-3-Phosphate Binding (GO:0032266)	1/36	0.533159	0.701273	0	0	1.33913	0.842223	WDR45
Methyltransferase Activity (GO:0008168)	1/37	0.542948	0.704626	0	0	1.30182	0.795078	DNMT1
UDP-glycosyltransferase Activity (GO:0008194)	1/37	0.542948	0.704626	0	0	1.30182	0.795078	DDX18
Catalytic Activity, Acting on a tRNA (GO:0140101)	1/37	0.542948	0.704626	0	0	1.30182	0.795078	ETF1
mRNA 3'-UTR Binding (GO:0003730)	2/91	0.570639	0.731414	0	0	1.05264	0.590532	EXOSC9;GEMIN5
Transcription Corepressor Binding (GO:0001222)	1/40	0.571104	0.731414	0	0	1.2014	0.673003	ETS1
SH3 Domain Binding (GO:0017124)	1/40	0.571104	0.731414	0	0	1.2014	0.673003	CRK
Transmembrane Receptor Protein Tyrosine Kinase Activity (GO:0004714)	1/41	0.5801	0.736475	0	0	1.17127	0.63782	SLTM
Phosphoric Ester Hydrolase Activity (GO:0042578)	1/41	0.5801	0.736475	0	0	1.17127	0.63782	PPP1CC
Phosphatase Binding (GO:0019902)	2/94	0.588344	0.741212	0	0	1.01808	0.540032	SLTM;POLR1B
Syntaxin Binding (GO:0019905)	1/42	0.588908	0.741212	0	0	1.14261	0.604995	STXBP4
Protein Kinase Regulator Activity (GO:0019887)	2/95	0.594124	0.74218	0	0	1.00705	0.524336	YWHAB;PAK1IP1
DNA-binding Transcription Repressor Activity, RNA Polymerase II-specific (GO:0001227)	3/147	0.596929	0.74218	0	0	0.975251	0.503187	ETF1;NR3C1;THAP11
L-amino Acid Transmembrane Transporter Activity (GO:0015179)	1/43	0.597532	0.74218	0	0	1.11532	0.574329	SLC38A5
Protein Phosphatase Binding (GO:0019903)	2/96	0.599844	0.74218	0	0	0.996255	0.509171	SLTM;POLR1B
Flavin Adenine Dinucleotide Binding (GO:0050660)	1/45	0.614243	0.750455	0	0	1.06445	0.518776	MTO1
Manganese Ion Binding (GO:0030145)	1/45	0.614243	0.750455	0	0	1.06445	0.518776	FEN1
Monoatomic Ion Channel Activity (GO:0005216)	1/45	0.614243	0.750455	0	0	1.06445	0.518776	MCUB
Protein Heterodimerization Activity (GO:0046982)	3/152	0.619616	0.753867	0	0	0.942146	0.450963	CHUK;KATNB1;ATF4
Phospholipase Activity (GO:0004620)	1/46	0.622337	0.754035	0	0	1.04071	0.493583	SMPD4
PDZ Domain Binding (GO:0030165)	1/47	0.630262	0.757352	0	0	1.01801	0.469933	GNG12
S-adenosylmethionine-dependent Methyltransferase Activity (GO:0008757)	1/47	0.630262	0.757352	0	0	1.01801	0.469933	DNMT1
Endonuclease Activity (GO:0004519)	1/50	0.653057	0.781527	0	0	0.955452	0.40711	FEN1
Cytokine Receptor Binding (GO:0005126)	1/51	0.660339	0.781863	0	0	0.936269	0.388553	USP15
Transcription Cis-Regulatory Region Binding (GO:0000976)	7/371	0.661834	0.781863	0	0	0.897827	0.37057	TFDP1;XRN2;PRDM14;NR3C1;POLRMT;ETS1;ATF4
Calcium Ion Transmembrane Transporter Activity (GO:0015085)	1/52	0.66747	0.781863	0	0	0.917837	0.371046	SEC61A1
Carboxylic Acid Transmembrane Transporter Activity (GO:0046943)	1/52	0.66747	0.781863	0	0	0.917837	0.371046	SLC38A5
Polyubiquitin Modification-Dependent Protein Binding (GO:0031593)	1/52	0.66747	0.781863	0	0	0.917837	0.371046	UFD1
Ubiquitin-Protein Transferase Activity (GO:0004842)	6/322	0.669404	0.781863	0	0	0.886557	0.355836	KCMF1;HECW1;ARIH2;UBE2N;ZNF598;DTL
Acyltransferase Activity, Transferring Groups Other Than Amino-Acyl Groups (GO:0016747)	1/55	0.687978	0.800357	0	0	0.866639	0.324121	NAA15
Methylated Histone Binding (GO:0035064)	1/56	0.69453	0.804773	0	0	0.850814	0.310138	NCAPD3
RNA Polymerase II-specific DNA-binding Transcription Factor Binding (GO:0061629)	3/172	0.701502	0.809639	0	0	0.829314	0.294018	DHX9;ETS1;ATF4
Methylation-Dependent Protein Binding (GO:0140034)	1/58	0.707226	0.813032	0	0	0.82083	0.284339	NCAPD3
Small GTPase Binding (GO:0031267)	3/178	0.723293	0.828241	0	0	0.800494	0.259313	RANBP1;RAB34;NUTF2
Hexosyltransferase Activity (GO:0016758)	1/62	0.731063	0.833868	0	0	0.76676	0.240193	DDX18
ATPase Binding (GO:0051117)	1/64	0.742245	0.837816	0	0	0.7423	0.221262	BRSK2
Calcium Channel Activity (GO:0005262)	1/64	0.742245	0.837816	0	0	0.7423	0.221262	SEC61A1
Ubiquitin Protein Ligase Activity (GO:0061630)	4/240	0.743132	0.837816	0	0	0.790534	0.234696	KCMF1;HECW1;ARIH2;ZNF598
Endopeptidase Activity (GO:0004175)	3/185	0.747132	0.839086	0	0	0.769272	0.224254	USP15;ESPL1;TPP2
Carboxylic Ester Hydrolase Activity (GO:0052689)	1/66	0.752965	0.842397	0	0	0.719346	0.204105	ETF1
Protein Phosphatase Regulator Activity (GO:0019888)	1/67	0.758157	0.844969	0	0	0.70839	0.196128	YWHAB
Histone Deacetylase Binding (GO:0042826)	1/68	0.76324	0.8474	0	0	0.697761	0.188523	YWHAB
Protein Tyrosine Phosphatase Activity (GO:0004725)	1/70	0.773089	0.855084	0	0	0.677428	0.174343	PGP
Double-Stranded DNA Binding (GO:0003690)	6/364	0.777314	0.855335	0	0	0.779871	0.196458	FEN1;DHX9;MYBL2;E2F4;NR3C1;ATF4
Ubiquitin-Like Protein Ligase Activity (GO:0061659)	4/253	0.779175	0.855335	0	0	0.748473	0.186759	KCMF1;HECW1;ARIH2;ZNF598
Monoatomic Cation Channel Activity (GO:0005261)	1/73	0.787103	0.857111	0	0	0.649046	0.155379	SEC61A1
Protein Serine/Threonine Kinase Activity (GO:0004674)	5/313	0.787652	0.857111	0	0	0.755608	0.180363	BRSK2;CHUK;PPM1D;MAPK6;MAP4K3
Ubiquitin Binding (GO:0043130)	1/74	0.79158	0.857111	0	0	0.640104	0.149608	UBE2N
GTPase Activity (GO:0003924)	3/201	0.795469	0.857111	0	0	0.706197	0.161594	LSG1;RAB34;ABCE1
GTPase Binding (GO:0051020)	3/201	0.795469	0.857111	0	0	0.706197	0.161594	RANBP1;RAB34;NUTF2
Phosphatidylinositol Bisphosphate Binding (GO:1902936)	1/76	0.800254	0.857303	0	0	0.622935	0.138806	WDR45
Zinc Ion Binding (GO:0008270)	4/263	0.804097	0.857303	0	0	0.718992	0.156765	PHF5A;SIVA1;POLR1B;THAP11
Kinase Activity (GO:0016301)	1/77	0.804456	0.857303	0	0	0.61469	0.13375	LYN
Protein Homodimerization Activity (GO:0042803)	8/491	0.81093	0.86106	0	0	0.768695	0.161098	SUPV3L1;TFRC;MTHFD1L;CHUK;UXS1;RBPMS2;PRTFDC1;CLN6
Protease Binding (GO:0002020)	1/80	0.816539	0.863475	0	0	0.591205	0.119826	TNFRSF8
Microtubule Binding (GO:0008017)	3/210	0.819118	0.863475	0	0	0.675003	0.134681	NAV3;KIF26A;KATNB1
Transcription Coregulator Binding (GO:0001221)	1/83	0.827878	0.86957	0	0	0.569439	0.107561	ETS1
G Protein-Coupled Receptor Activity (GO:0004930)	1/87	0.841918	0.881147	0	0	0.54278	0.0933978	LPAR3
Phosphatidylinositol Phosphate Binding (GO:1901981)	1/88	0.845246	0.88147	0	0	0.536499	0.0902004	WDR45
Phosphatidylinositol Binding (GO:0035091)	1/93	0.860867	0.894566	0	0	0.507138	0.0759772	WDR45
Transition Metal Ion Binding (GO:0046914)	5/359	0.874644	0.90566	0	0	0.654961	0.087724	FEN1;PHF5A;SIVA1;POLR1B;THAP11
GTPase Activator Activity (GO:0005096)	2/175	0.884327	0.911446	0	0	0.537897	0.066123	RANBP1;TBC1D4
Anion Binding (GO:0043168)	4/306	0.886474	0.911446	0	0	0.61447	0.0740454	UXS1;WDR45;MTO1;LBR
Cis-Regulatory Region Sequence-Specific DNA Binding (GO:0000987)	10/692	0.919158	0.940074	0	0	0.674487	0.0568571	TEAD4;ZNF143;DHX9;NKX1-2;MYBL2;E2F4;NR3C1;ETS1;ATF4;THAP11
RNA Polymerase II Cis-Regulatory Region Sequence-Specific DNA Binding (GO:0000978)	10/694	0.920758	0.940074	0	0	0.672402	0.0555123	TEAD4;ZNF143;DHX9;NKX1-2;MYBL2;E2F4;NR3C1;ETS1;ATF4;THAP11
Tubulin Binding (GO:0015631)	3/270	0.924491	0.940597	0	0	0.520782	0.0408875	NAV3;KIF26A;KATNB1
RNA Polymerase II Transcription Regulatory Region Sequence-Specific DNA Binding (GO:0000977)	12/818	0.927775	0.940661	0	0	0.68301	0.0512023	TEAD4;ZNF143;TFDP1;DHX9;NKX1-2;PRDM14;MYBL2;E2F4;NR3C1;ETS1;ATF4;THAP11
GTPase Regulator Activity (GO:0030695)	4/361	0.946869	0.956699	0	0	0.517478	0.0282512	RANBP1;TBC1D4;SPATA13;IPO5
Receptor Ligand Activity (GO:0048018)	1/142	0.951068	0.957627	0	0	0.329602	0.0165359	HSPA8
Guanyl-Nucleotide Exchange Factor Activity (GO:0005085)	1/183	0.979653	0.982109	0	0	0.25451	0.005232	SPATA13
Calcium Ion Binding (GO:0005509)	1/189	0.982109	0.982109	0	0	0.246269	0.0044459	LETM1

### Sheet: GOBP_Downregulated_in_8p
Term	Overlap	P-value	Adjusted P-value	Old P-value	Old Adjusted P-value	Odds Ratio	Combined Score	Genes
Translation (GO:0006412)	59/208	9.76103e-22	2.56227e-18	0	0	5.678974984746797	274.74014587219807	MRPS16;MRPS10;MRPL36;MRPL37;RPL8;MRPL34;MRPL35;RPL6;RPS15;MRPL4;RPL18A;RPS19;RPL36;RPL35;RPS13;RPS12;EIF5AL1;MRPS26;RPL23;PABPC4;RPS5;MRPS23;MRPS18B;MRPL49;MRPS2;MRPL47;MRPS7;FTSJ1;MRPL43;MRPL44;TUFM;LARS2;MRPL50;MRPS9;MRPL51;RPL27;RPL26;AURKAIP1;RPL28;UBA52;MRPS35;MRPS34;MRPL14;MRPL12;GSPT1;RPS3;RPS2;RPS27A;ZC3H15;RPL19;ABCF1;GADD45GIP1;MRPL21;RPS26;RPS28;RPL27A;RPS6KB2;FAU;EIF4G1
Ribosome Biogenesis (GO:0042254)	48/148	1.321e-20	1.73382e-17	0	0	6.821626794258373	312.2484464388602	DDX27;RPS19BP1;WDR3;NOL7;NOLC1;NAT10;NOC4L;MALSU1;NOC2L;RPF2;WDR46;WDR43;MRM2;RRP9;NOL6;RPS15;FBL;EXOSC5;RPS19;NOB1;BMS1;PES1;RIOK1;EXOSC3;RPS27A;LYAR;RPS13;RPS12;PELP1;ABCF1;NOP56;NPM1;UTP11;PNO1;RPS5;WDR18;DDX10;WDR75;DDX54;UTP18;GTPBP4;BYSL;RCL1;EBNA1BP2;RPS28;TBL3;RPL27;RPL26
rRNA Processing (GO:0006364)	34/104	4.36578e-15	3.71879e-12	0	0	6.806285714285714	225.04969568562925	DDX27;WDR3;NOL7;NOLC1;NAT10;NOC4L;MRM2;RRP9;RPF1;NOL6;RPS15;FBL;SART1;EXOSC5;RPS19;NOB1;PES1;RIOK1;EXOSC3;LYAR;PELP1;NOP56;WDR18;DDX10;DDX54;BYSL;RCL1;EBNA1BP2;RPS28;NSA2;EIF6;TSR1;RPL27;RPL26
Ribosomal Small Subunit Biogenesis (GO:0042274)	30/82	5.66673e-15	3.71879e-12	0	0	8.05868312015853	264.35836249470645	RPS19BP1;WDR3;NOL7;NAT10;WDR46;WDR43;RRP9;NOL6;RPS15;FBL;NOB1;RPS19;BMS1;RIOK1;RPS27A;RPS13;RPS12;NOP56;NPM1;UTP11;PNO1;RPS5;WDR75;ERAL1;MRPS7;UTP18;RCL1;RPS28;TBL3;FAU
Ribonucleoprotein Complex Biogenesis (GO:0022613)	35/112	8.20856e-15	4.3095e-12	0	0	6.373273369739801	206.70818984740885	RPS19BP1;WDR3;NOL7;NAT10;MALSU1;NOC2L;RPF2;WDR46;WDR43;RRP9;NOL6;RPS15;FBL;RPS19;BMS1;PES1;RIOK1;RPS27A;RPS13;RPS12;ABCF1;NOP56;NPM1;UTP11;PNO1;RPS5;WDR75;UTP18;GTPBP4;BYSL;RCL1;EBNA1BP2;RPS28;TBL3;RPL26
Gene Expression (GO:0010467)	64/330	1.89537e-14	8.29225e-12	0	0	3.4373739226114064	108.60993563871207	MRPS16;EIF4A3;MRPL36;MRPL37;RPL8;MRPL34;PWP1;MRPL35;RPL6;RPS15;CHCHD4;RPL18A;RPS19;RPL36;RPL35;RPS13;RPS12;RPL23;PABPC4;RPS5;MRPS18B;DDX54;AEN;MRPS7;MRPL43;REXO4;AFG3L2;MRPL51;RPL27;RPL26;AURKAIP1;RPL28;UBA52;MRPS34;ISG20L2;MRPL12;GSPT1;CIAO1;HSPD1;EXOSC5;RPS3;NUP88;RPS2;EXOSC3;RPS27A;EXOSC1;RPL19;ABCF1;ALYREF;UBAC1;HNRNPL;RPS26;XAB2;PPP5C;RPS28;SNRNP40;HNRNPK;RPL27A;RPS6KB2;RNPS1;CALR;FAU;EIF4G1;NFKBIB
mRNA Splicing, via Spliceosome (GO:0000398)	46/198	1.20689e-13	4.52583e-11	0	0	4.2718722522296195	127.06923396483145	SF3B4;SF3B5;SF3B2;TSSC4;DDX1;EIF4A3;DDX23;PRPF19;USP39;ESS2;PRPF8;PQBP1;EFTUD2;SART1;SART3;SNRNP70;DHX38;SNRPB2;RBM10;CTNNBL1;SF3A3;PRMT5;RBM17;SF3A1;PRMT7;BUD31;LSM3;WDR77;XAB2;LSM7;SNRNP40;HNRNPK;GEMIN4;SNRPG;RBM42;RNPS1;GEMIN6;SNRPE;SRSF4;BUD13;PABPC1;SNRPF;GEMIN8;SNRNP200;SNRPC;SRSF9
Macromolecule Biosynthetic Process (GO:0009059)	42/172	2.37261e-13	7.78512e-11	0	0	4.54725013703636	132.18681889013232	ALAS1;MRPS16;MRPS34;MRPL36;MRPL37;RPL8;MRPL12;MRPL34;MRPL35;RPL6;GSPT1;RPS15;RPL18A;RPS19;RPL36;RPS3;RPL35;RPS2;RPS27A;RPS13;RPS12;ABCF1;RPL19;EIF5AL1;RPL23;RPS5;PABPC4;MRPS18B;MRPS7;MRPL43;TUFM;RPS26;RPS28;MRPL51;RPL27A;RPS6KB2;RPL27;RPL26;FAU;RPL28;UBA52;EIF4G1
RNA Processing (GO:0006396)	54/267	3.85153e-13	1.12336e-10	0	0	3.5945019514678433	102.7493248633165	POP7;USP39;TSEN54;RRP9;RPS15;FBL;RPS19;NOB1;KHSRP;PELP1;PRMT1;PABPC4;DDX10;DDX54;AEN;REXO4;EBNA1BP2;SNRPG;RPL27;SRSF4;RPL26;SNRPF;SRSF9;SF3B4;SF3B2;DDX27;CSTF3;DDX23;ISG20L2;NOLC1;NOC4L;PRPF8;MRM2;NOL6;TBRG4;EXOSC5;PES1;EXOSC3;LYAR;EXOSC1;SF3A3;NOP56;SF3A1;SSB;WDR18;LSM3;BYSL;HNRNPL;RPS28;SNRNP40;HNRNPK;RNPS1;TARDBP;INTS8
protein-RNA Complex Assembly (GO:0022618)	35/129	8.90546e-13	2.33768e-10	0	0	5.213204520963336	144.65048411874355	HSP90AB1;TSSC4;DDX1;DDX23;PRPF19;USP39;RPS15;SART1;SART3;RPS19;EIF4H;BRIX1;PRMT5;HSP90AA1;PRMT7;RPS5;ERAL1;MRPS7;WDR77;XAB2;RPS28;EIF6;EIF3I;GEMIN4;SNRPG;GEMIN6;SNRPE;SNRPF;FAU;GEMIN8;SNRNP200;SNRPC;EIF3D;SRSF9;EIF3B
Cytoplasmic Translation (GO:0002181)	29/98	7.7081e-12	1.83943e-09	0	0	5.855547080261039	149.83612996870394	RPL8;RPL6;RPS15;RPL18A;RPS19;RPL36;RPS3;RPL35;RPS2;EIF2B1;RPS27A;RPS13;ZC3H15;RPS12;RPL19;EIF2B4;EIF2B2;RPL23;RPS5;FTSJ1;RPS26;RPS28;RPL27A;EIF3I;RPL27;RPL26;FAU;RPL28;UBA52
Mitochondrial Gene Expression (GO:0140053)	28/96	2.60439e-11	5.69711e-09	0	0	5.730552501374381	139.6606453058086	MRPS16;MRPS35;MRPS34;MRPS10;MRPL14;MRPL36;MRPL37;MRPL12;MRPL34;MRPL35;TBRG4;MRPL4;GADD45GIP1;MRPS26;MRPS23;TWNK;MRPS18B;MRPL49;MRPS2;MRPL47;MRPS7;MRPL21;MRPL43;MRPL44;LARS2;MRPL50;MRPS9;MRPL51
Mitochondrial Translation (GO:0032543)	27/90	2.85914e-11	5.77326e-09	0	0	5.959993332222037	144.69621775985652	MRPS16;MRPS35;MRPS34;MRPS10;MRPL36;MRPL14;MRPL37;MRPL34;MRPL12;MRPL35;MRPL4;GADD45GIP1;MRPS26;MRPS23;MRPL49;MRPS18B;MRPS2;MRPL47;MRPS7;MRPL43;MRPL21;MRPL44;TUFM;LARS2;MRPL50;MRPS9;MRPL51
RNA Splicing, via Transesterification Reactions With Bulged Adenosine as Nucleophile (GO:0000377)	36/161	1.834e-10	3.43876e-08	0	0	4.026566037735849	90.2729893421323	SF3B4;SF3B5;SF3B2;EIF4A3;DDX23;PRPF19;USP39;ESS2;PRPF8;EFTUD2;SART1;SART3;SNRNP70;DHX38;SNRPB2;RBM10;CTNNBL1;SF3A3;SF3A1;BUD31;LSM3;XAB2;LSM7;SNRNP40;HNRNPK;SNRPG;RBM42;GEMIN6;SNRPE;SRSF4;RNPS1;BUD13;SNRPF;PABPC1;SNRNP200;SNRPC
Proton Motive Force-Driven ATP Synthesis (GO:0015986)	19/52	5.78142e-10	1.01175e-07	0	0	7.952776318094237	169.16510722509662	NDUFB9;NDUFA8;NDUFB7;NDUFA11;NDUFB10;NDUFB6;NDUFB11;ATP5PB;ATP5MC3;SDHD;ATP5F1C;SDHB;ATP5F1D;ATP5MC1;ATP5F1B;NDUFS6;NDUFS1;ATP5MF;ATP5ME
rRNA Metabolic Process (GO:0016072)	25/89	7.33232e-10	1.20296e-07	0	0	5.419182916181606	113.98470459354728	DDX27;NOLC1;NOC4L;MRM2;RRP9;NOL6;RPS15;FBL;EXOSC5;RPS19;NOB1;MYC;PES1;EXOSC3;LYAR;PELP1;NOP56;WDR18;DDX10;DDX54;BYSL;EBNA1BP2;RPS28;RPL27;RPL26
Proteasomal Protein Catabolic Process (GO:0010498)	52/310	1.44583e-09	2.23254e-07	0	0	2.839874031007752	57.80444379253224	CCDC47;PRPF19;PSMD8;PSMD6;UCHL1;PSMD7;MAEA;PSMD4;TRIM28;PSMD2;PSMD3;PSMD1;SEC61B;TRIM21;FBXW5;AXIN1;RNF41;PSMA5;RNF126;PSMA4;CANX;VCP;PSMD11;PSMD14;PSMD13;AMBRA1;UBE2J2;DTX4;PSMA7;USP19;ECPAS;HSP90B1;PCNP;PSMB6;PSMB7;PSMB4;PSMB5;PSMB2;PSMB3;PSMB1;TBL1X;KLHDC3;HSPA5;SEM1;PSMC5;PSMC6;PSMC3;PSMC4;PSMC1;CALR;SPSB4;RNF187
Oxidative Phosphorylation (GO:0006119)	19/56	2.4709e-09	3.6034e-07	0	0	7.090642087173879	140.5271815724907	NDUFB9;NDUFA8;NDUFB7;NDUFA11;NDUFB10;NDUFB6;NDUFB11;ATP5PB;CHCHD10;SDHD;ATP5F1C;SDHB;ATP5F1D;ATP5F1B;NDUFS6;UQCRC1;NDUFS1;ATP5MF;ATP5ME
Spliceosomal snRNP Assembly (GO:0000387)	15/36	4.53768e-09	6.26916e-07	0	0	9.830675653460464	188.85563721189715	PRMT5;TSSC4;PRMT7;PRPF19;PRPF8;WDR77;SART1;SART3;GEMIN4;SNRPG;GEMIN6;SNRPE;SNRPF;GEMIN8;SNRPC
Proton Motive Force-Driven Mitochondrial ATP Synthesis (GO:0042776)	17/48	8.13417e-09	1.06761e-06	0	0	7.558507273877293	140.79376313553124	NDUFB9;NDUFA8;NDUFB7;NDUFA11;NDUFB10;NDUFB6;NDUFB11;ATP5PB;SDHD;ATP5F1C;SDHB;ATP5F1D;ATP5F1B;NDUFS6;NDUFS1;ATP5MF;ATP5ME
mRNA Processing (GO:0006397)	39/212	1.25993e-08	1.57491e-06	0	0	3.1502000889284125	57.30095422464415	SF3B4;SF3B5;SF3B2;EIF4A3;DDX23;PRPF19;USP39;ESS2;PRPF8;TBRG4;EFTUD2;SART1;SART3;SNRNP70;PAPOLA;DHX38;SNRPB2;RBM10;CTNNBL1;SF3A3;SF3A1;BUD31;LSM3;XAB2;LSM7;SNRNP40;HNRNPK;SNRPG;RBM42;RNPS1;GEMIN6;SNRPE;SRSF4;BUD13;PABPC1;SNRPF;SNRNP200;SNRPC;SRSF9
Proteasome-Mediated Ubiquitin-Dependent Protein Catabolic Process (GO:0043161)	46/280	2.51986e-08	3.00665e-06	0	0	2.755655508638802	48.21426938725871	RNF10;VCP;PSMD11;PSMD14;PSMD13;CCNF;CUL2;AMBRA1;DTX4;PSMA7;CDC20;PSMD8;PCNP;PSMB6;PSMB7;PSMD6;UCHL1;PSMB4;PSMD7;PSMB5;MAEA;PSMD4;TRIM28;PSMB2;PSMB3;PSMD2;PSMD3;PSMB1;PSMD1;TBL1X;KLHDC3;FBXW5;ANAPC7;AXIN1;PSMA5;SEM1;RNF126;PSMC5;PSMA4;PSMC6;PSMC3;PSMC4;PSMC1;FBXL6;SPSB4;RNF187
ATP Biosynthetic Process (GO:0006754)	10/18	5.88138e-08	6.71245e-06	0	0	17.123855835240274	285.0931691326381	ATP5F1B;ATP5PB;ATP5MC3;PRKAG2;ATP5F1C;ATP5F1D;ATP5MF;ATP5MC1;ATP5ME;SLC25A13
Mitochondrial ATP Synthesis Coupled Electron Transport (GO:0042775)	18/61	7.68153e-08	8.40167e-06	0	0	5.770556957946184	94.53246795205708	COX8A;NDUFB9;NDUFA8;NDUFB7;NDUFB10;NDUFB6;COX4I1;SDHD;SDHB;COX5A;COX6B1;NDUFS6;UQCRQ;UQCRC1;UQCRFS1;CYCS;NDUFS1;COA6
Protein Targeting to Mitochondrion (GO:0006626)	17/57	1.48482e-07	1.55906e-05	0	0	5.85343137254902	92.03232837463234	TOMM70;BCAP31;MTCH2;HSP90AA1;TOMM40;HSPA4;TOMM34;TIMM13;TIMM21;TOMM40L;TOMM22;HSPD1;TIMM50;CHCHD4;TIMM17A;PMPCA;AURKAIP1
Aerobic Electron Transport Chain (GO:0019646)	17/60	3.38396e-07	3.4165e-05	0	0	5.443684450524396	81.10571616638066	COX8A;NDUFB9;NDUFA8;NDUFB7;NDUFB10;NDUFB6;COX4I1;SDHD;SDHB;COX5A;COX6B1;NDUFS6;UQCRQ;UQCRC1;UQCRFS1;CYCS;NDUFS1
Protein Metabolic Process (GO:0019538)	60/449	4.50995e-07	4.38468e-05	0	0	2.169865475328824	31.705660354727094	MRPS16;MRPL36;MRPL37;IDE;RPL8;MRPL34;MRPL35;RPL6;CNDP2;RPS15;CHCHD4;UCHL1;RPL18A;RPS19;RPL36;CPNE1;RPL35;SEPHS1;CTSD;RPS13;RPS12;RPL23;RPS5;PABPC4;MRPS18B;MRPS7;MRPL43;AFG3L2;MRPL51;RPL27;RPL26;AURKAIP1;RPL28;UBA52;PIGH;MRPS34;MRPL12;GSPT1;CIAO1;HSPD1;PSMB5;RPS3;RPS2;TBL1X;RPS27A;RPL19;ABCF1;ST14;UBAC1;RPS26;RPS28;SPCS1;PSMC4;RPL27A;RPS6KB2;CALR;FAU;TARDBP;EIF4G1;FBXL6
Ribosomal Small Subunit Assembly (GO:0000028)	8/14	9.96605e-07	9.34317e-05	0	0	18.226788432267885	251.87437713152858	RPS15;RPS28;RPS19;RPS5;FAU;MRPS7;MCAT;RCC1L
Cellular Respiration (GO:0045333)	19/80	1.39427e-06	0.000126205	0	0	4.292239173694684	57.87287222188371	COX8A;NDUFB9;NDUFA8;NDUFB7;NDUFA11;NDUFB10;NDUFB6;NDUFB11;COX4I1;SDHB;COX5A;COX6B1;NDUFS6;UQCRQ;UQCRC1;UQCRFS1;CYCS;NDUFS1;SLC25A13
Establishment of Protein Localization to Mitochondrion (GO:0072655)	13/42	2.73795e-06	0.00023957	0	0	6.151312403499743	78.78786581012771	BCAP31;TOMM70;TOMM40;TIMM13;TOMM34;TIMM21;TOMM40L;HSPD1;TIMM50;TOMM22;CHCHD4;TIMM17A;AURKAIP1
Aerobic Respiration (GO:0009060)	18/77	3.35794e-06	0.000284342	0	0	4.200023486123615	52.93785797294455	NDUFB9;NDUFA8;NDUFB7;NDUFA11;NDUFB10;NDUFB6;NDUFB11;CHCHD10;SDHD;ATP5F1C;SDHB;ATP5F1D;CSKMT;NDUFS6;UQCRC1;OGDH;NDUFS1;DLAT
Ribosome Assembly (GO:0042255)	12/37	3.82646e-06	0.000304377	0	0	6.5812844036697244	82.09211722191502	RPS15;NPM1;RPS28;RPS19;EIF6;RPS5;MPV17L2;MRPS2;BRIX1;ERAL1;FAU;MRPS7
Maturation of SSU-rRNA (GO:0030490)	12/37	3.82646e-06	0.000304377	0	0	6.5812844036697244	82.09211722191502	RPS28;NOB1;RPS19;WDR3;NOL7;TSR2;NAT10;TSR1;NOL10;RIOK1;WDR46;WDR43
U2-type Prespliceosome Assembly (GO:1903241)	9/23	1.11276e-05	0.000849381	0	0	8.792081632653062	100.28320870466206	SF3A3;SF3B4;SF3B5;SF3A1;SF3B2;SNRPG;SNRPB2;SNRPE;SNRPF
Spliceosomal Complex Assembly (GO:0000245)	15/61	1.13251e-05	0.000849381	0	0	4.47853604843148	51.003767491129295	SF3B4;SF3A3;SF3B5;SF3B2;SF3A1;DDX1;DDX23;PRPF19;USP39;SNRPG;SNRPE;SNRPB2;SNRPF;SNRNP200;SRSF9
Ribosomal Large Subunit Biogenesis (GO:0042273)	12/42	1.65868e-05	0.00120945	0	0	5.482110091743119	60.341066762273144	NPM1;EBNA1BP2;NSA2;EIF6;PES1;BRIX1;MALSU1;RPL26;NOC2L;RPF2;GTPBP4;RPF1
Protein Stabilization (GO:0050821)	28/174	2.02227e-05	0.00143472	0	0	2.651549097426706	28.65981217837259	HSP90AB1;PHB2;RTN4;USP19;SAV1;HSPD1;LAMP1;RUVBL2;TBL1X;CCT7;CCT5;CCT3;USP7;HSP90AA1;PAQR4;RPL23;GLMP;GTPBP4;MTOR;CCT6A;TNIP2;CDC37;DNAJA3;CALR;PFN1;PPIB;GAPDH;PFDN6
Ubiquitin-Dependent Protein Catabolic Process (GO:0006511)	47/381	6.37292e-05	0.00440235	0	0	1.9581231801629715	18.917168093924165	VCP;PSMD11;PSMD14;PSMD13;PTPN23;AMBRA1;UBE2J2;DTX4;PSMA7;CCAR1;PSMD8;PSMB6;PCNP;PSMB7;HERC4;PSMD6;PSMB4;UCHL1;PSMD7;PSMB5;MAEA;PSMD4;PSMB2;TRIM28;PSMB3;PSMD2;PSMD3;PSMB1;CHMP1A;PSMD1;PSMF1;TBL1X;KLHDC3;FBXW5;AXIN1;PSMA5;SEM1;RNF167;RNF126;PSMC5;PSMA4;PSMC6;PSMC3;PSMC4;PSMC1;SPSB4;RNF187
RNA Splicing, via Transesterification Reactions (GO:0000375)	8/23	9.31605e-05	0.00627042	0	0	7.285235920852359	67.61563649643381	SF3A3;SF3B4;SNRNP40;KHSRP;DDX23;SRSF4;PRPF8;SMNDC1
Maturation of LSU-rRNA (GO:0000470)	7/18	0.00011479	0.0075331	0	0	8.685601741474033	78.79930423360925	NSA2;EIF6;PES1;RPL35;RPF2;FTSJ3;RPF1
tRNA Transcription by RNA Polymerase III (GO:0042797)	5/9	0.000151136	0.00967637	0	0	17.032138794084187	149.83738286261197	GTF3C2;GTF3C5;GTF3C6;POLR2F;POLR2L
Energy Derivation by Oxidation of Organic Compounds (GO:0015980)	9/32	0.000217727	0.013608	0	0	5.34767701863354	45.093038280584715	COX8A;UQCRQ;COX4I1;UQCRC1;CYCS;NDUFS1;COX5A;COX6B1;SLC25A13
Maturation of SSU-rRNA Frm Tricistronic rRNA Trnscpt (GO:0000462)	8/26	0.000246718	0.0150613	0	0	6.069507864028412	50.42101512709554	TBL3;RPS19;BMS1;TSR2;TSR1;NOL10;WDR46;WDR43
Positive Regulation of Translation (GO:0045727)	17/96	0.000261704	0.015613	0	0	2.954082898982378	24.366154405023085	EIF5AL1;NPM1;SSB;PRMT1;EIF4A3;MPV17L2;NAT10;ELAVL1;MTOR;RCC1L;RPUSD4;EIF6;RPS6KB2;POLR2G;RPL26;PABPC1;EIF3D
tRNA Transcription (GO:0009304)	5/10	0.000285172	0.0165258	0	0	13.62457337883959	111.20945699674134	GTF3C2;GTF3C5;GTF3C6;POLR2F;POLR2L
Chaperone Mediated Protein Folding Independent of Cofactor (GO:0051086)	4/6	0.000296934	0.0165258	0	0	27.225	221.1214406517483	CCT3;CCT6A;CCT7;CCT5
Ribosomal Small Subunit Export From Nucleus (GO:0000056)	4/6	0.000296934	0.0165258	0	0	27.225	221.1214406517483	RPS15;NPM1;NUP88;RAN
Mitochondrial Ribosome Assembly (GO:0061668)	6/15	0.000302185	0.0165258	0	0	9.090356871678056	73.67252306699064	DHX30;MPV17L2;MRPS2;MCAT;MRM2;RCC1L
Regulation of Translation (GO:0006417)	26/184	0.000348484	0.0186688	0	0	2.267548906789413	18.054039866849227	DDX1;EIF4A3;NOLC1;NAT10;MALSU1;ELAVL1;GSPT1;TCOF1;ALKBH1;OGFOD1;RPS6KA1;RPS3;EIF4H;EIF2B4;NPM1;EIF2B2;SSB;PRMT1;MTOR;EIF6;RPL26;CALR;GAPDH;EIF3D;EIF4G1;EIF3B
Protein Import Into Mitochondrial Matrix (GO:0030150)	6/16	0.00045553	0.0239153	0	0	8.180637813211845	62.942229147937105	TOMM70;TOMM40;TIMM17A;TIMM21;TOMM40L;TIMM50
RNA Splicing (GO:0008380)	15/84	0.00053944	0.0277653	0	0	2.979936959023365	22.42396076145467	SF3B4;SF3A3;SF3B2;PRMT1;DDX23;USP39;PRPF8;SNRNP40;KHSRP;SNRPG;SRSF4;RNPS1;SNRPF;TARDBP;SMNDC1
Positive Regulation of Telomerase RNA Localization to Cajal Body (GO:1904874)	4/7	0.000655104	0.0328539	0	0	18.14848484848485	133.04140346944524	CCT3;CCT6A;CCT7;CCT5
Chaperone-Mediated Protein Complex Assembly (GO:0051131)	6/17	0.000663336	0.0328539	0	0	7.436322219921308	54.42071057528793	HSP90AA1;MKKS;HSP90AB1;HSPA4;PFDN6;HSPD1
Regulation of Transcription by RNA Polymerase I (GO:0006356)	8/30	0.000722903	0.0345022	0	0	4.9643005396430055	35.902989868322216	RASL11A;DDX56;WDR75;MAF1;LYAR;WDR43;POLR2K;POLR2L
Protein Transmembrane Import Into Intracellular Organelle (GO:0044743)	8/30	0.000722903	0.0345022	0	0	4.9643005396430055	35.902989868322216	CHCHD4;TOMM70;TOMM40;TIMM17A;TIMM21;TOMM40L;HSPD1;TIMM50
ATP Metabolic Process (GO:0046034)	10/45	0.000781564	0.0361152	0	0	3.905197777051324	27.938620684998696	ATP5F1A;NT5E;PARG;ATP5F1B;OLA1;PRKAG2;NUDT5;ATP5F1C;GAPDH;SLC25A13
Outer Mitochondrial Membrane Organization (GO:0007008)	5/12	0.000797973	0.0361152	0	0	9.730212904274337	69.40984673421575	TOMM70;MTCH2;TOMM40;HSPA4;TOMM22
Protein Insertion Into Mitochondrial Outer Membrane (GO:0045040)	5/12	0.000797973	0.0361152	0	0	9.730212904274337	69.40984673421575	TOMM70;MTCH2;TOMM40;HSPA4;TOMM22
Protein-Containing Complex Assembly (GO:0065003)	32/258	0.000825526	0.0367289	0	0	1.953550209813453	13.869209152873688	STOML2;PSMD11;HSP90AB1;PEF1;POMP;CLTA;HSPD1;CHCHD4;PSMB5;PPP2R1A;PDZD11;HSF1;AP2S1;EIF4H;TMED2;ELOB;AP2M1;HSP90AA1;MKKS;TRAPPC2L;HSPA4;TRAPPC4;ADRM1;AXIN1;CHCHD10;MITF;FASN;CSNK2B;PREB;CASQ1;MCU;PFDN6
Response to Unfolded Protein (GO:0006986)	9/38	0.000871851	0.0375182	0	0	4.239133004926108	29.864236221485527	DAXX;HSP90AA1;HSP90AB1;HSPA4;HSF1;BAX;TMBIM6;HSPE1;HSPD1
Import Into the Mitochondrion (GO:0170036)	9/38	0.000871851	0.0375182	0	0	4.239133004926108	29.864236221485527	TOMM70;TOMM40;SLC25A39;TIMM17A;VDAC1;TIMM21;TOMM40L;MCU;TIMM50
rRNA Modification (GO:0000154)	6/18	0.00093761	0.0396972	0	0	6.816059225512529	47.52276767156582	RPUSD4;FBL;NAT10;MRM2;NOP10;FTSJ3
Positive Regulation of Transcription by RNA Polymerase I (GO:0045943)	8/32	0.00114932	0.0478883	0	0	4.549847792998478	30.796036507407702	RASL11A;DDX56;WDR75;PWP1;LYAR;WDR43;MTOR;SMARCA4
RNA Biosynthetic Process (GO:0032774)	18/119	0.00123626	0.0485431	0	0	2.4448357075892346	16.369794779968807	PRMT5;PABPC4;ISG20L2;DDX54;AEN;PWP1;REXO4;HNRNPL;XAB2;PPP5C;EXOSC5;SNRNP40;HNRNPK;TAF7;RNPS1;EXOSC3;EXOSC1;NFKBIB
Regulation of Protein Localization to Cajal Body (GO:1904869)	4/8	0.001239	0.0485431	0	0	13.610227272727272	91.09933103058879	CCT3;CCT6A;CCT7;CCT5
Malate-Aspartate Shuttle (GO:0043490)	4/8	0.001239	0.0485431	0	0	13.610227272727272	91.09933103058879	GOT2;SLC25A11;SLC25A22;SLC25A13
Positive Regulation of Protein Localization to Cajal Body (GO:1904871)	4/8	0.001239	0.0485431	0	0	13.610227272727272	91.09933103058879	CCT3;CCT6A;CCT7;CCT5
Negative Regulation of RNA Splicing (GO:0033119)	6/19	0.00129142	0.0491301	0	0	6.291221307166637	41.84928125105193	RPS26;RNPS1;SRSF4;TMBIM6;RPS13;SRSF9
protein-DNA Complex Disassembly (GO:0032986)	6/19	0.00129142	0.0491301	0	0	6.291221307166637	41.84928125105193	SET;RPL23;MYC;HMGA1;SSRP1;SMARCA4
Transcription Elongation by RNA Polymerase II (GO:0006368)	7/26	0.00146122	0.0547958	0	0	5.025145532017044	32.80657712626237	CDK9;CTDP1;ELOF1;SART3;CTR9;POLR2I;IWS1
Mitochondrial Transport (GO:0006839)	9/41	0.00155644	0.0571879	0	0	3.84075	24.831803657253076	TOMM70;MTCH2;HSP90AA1;TOMM40;HSPA4;TIMM13;SLC25A5;TOMM22;SLC25A13
RNA Modification (GO:0009451)	10/49	0.00156858	0.0571879	0	0	3.5034911693950597	22.624087692660552	PUS3;TRMU;SSB;ALKBH1;NAT10;FTSJ1;HNRNPAB;MRM2;NOP10;FTSJ3
Positive Regulation of Telomere Maintenance via Telomerase (GO:0032212)	6/20	0.00173877	0.0620563	0	0	5.8413602342987305	37.11936007419342	CCT3;CCT6A;HSP90AA1;CCT7;CCT5;WRAP53
Ribosomal Large Subunit Assembly (GO:0000027)	5/14	0.00179668	0.0620563	0	0	7.566679307293642	47.835149900987375	DHX30;EIF6;BRIX1;MRM2;RCC1L
tRNA Wobble Base Modification (GO:0002097)	5/14	0.00179668	0.0620563	0	0	7.566679307293642	47.835149900987375	CTU2;CTU1;URM1;ALKBH1;NAT10
tRNA Wobble Uridine Modification (GO:0002098)	5/14	0.00179668	0.0620563	0	0	7.566679307293642	47.835149900987375	TRMU;CTU2;CTU1;URM1;DPH3
Cellular Response to Light Stimulus (GO:0071482)	10/50	0.00184233	0.062504	0	0	3.4156178489702516	21.507195983050114	NPM1;MYC;RUVBL2;POLD1;TRIAP1;RPL26;NOC2L;EIF2S1;AURKB;COPS9
Establishment of Protein Localization to Mitochondrial Membrane (GO:0090151)	7/27	0.00185726	0.062504	0	0	4.773489167616876	30.018809959085143	TOMM70;MTCH2;HSP90AA1;TOMM40;HSPA4;TIMM13;TOMM22
Positive Regulation of Protein Metabolic Process (GO:0051247)	22/165	0.00206879	0.0687414	0	0	2.112796716044976	13.058755620260623	NPM1;VCP;HSP90AA1;SSB;PRMT1;PLK2;RAB1B;EIF4A3;AXIN1;NAT10;IDE;OAZ1;ELAVL1;MTOR;RNF41;EIF6;RPL26;AURKAIP1;EIF3D;RAB7A;EIF4G1;ABCF1
Purine Ribonucleoside Triphosphate Biosynthetic Process (GO:0009206)	4/9	0.0021093	0.0692116	0	0	10.887272727272727	67.08080770645408	ATP5F1B;PRKAG2;ATP5F1C;SLC25A13
Cytoplasmic Translational Initiation (GO:0002183)	8/35	0.00214095	0.0693827	0	0	4.0432944359885	24.852126999909927	EIF2B4;EIF2B2;EIF3I;EIF4H;EIF2B1;EIF3D;EIF3B;EIF4G1
Maturation of 5.8S rRNA (GO:0000460)	5/15	0.00254393	0.0814367	0	0	6.809442548350398	40.6799208738805	NSA2;EIF6;PES1;FTSJ3;RPF1
tRNA Processing (GO:0008033)	9/44	0.00261739	0.082779	0	0	3.510661224489796	20.872903656986363	PUS3;TRMU;POP7;SSB;DDX1;RTCB;FTSJ1;TSEN54;RTRAF
Regulation of Translational Initiation (GO:0006446)	11/61	0.00265582	0.0829943	0	0	3.006666666666667	17.83254655768991	NPM1;EIF2B2;ALKBH1;DDX1;RPS6KB2;EIF4H;POLR2G;MTOR;PPP1CA;EIF3B;EIF4G1
DNA-templated Transcription (GO:0006351)	22/169	0.00280138	0.085854	0	0	2.0546111716148174	12.076270301620278	PRMT5;GTF3C2;GTF3C5;GTF3C6;CCDC124;DDX56;TWNK;MRPL12;PWP1;CDK9;XAB2;PPP5C;POLR2F;TAF7;RNPS1;POLR2G;TRIP13;POLR2I;POLR2J;POLR2K;NFKBIB;POLR2L
G1/S Transition of Mitotic Cell Cycle (GO:0000082)	10/53	0.00290199	0.085854	0	0	3.1765206747911234	18.55837298315181	CCNA2;PLK3;CCNB1;CCNE1;CDK4;MYC;PLK2;CCNF;CUL2;GSPT1
5S Class rRNA Transcription by RNA Polymerase III (GO:0042791)	3/5	0.00291086	0.085854	0	0	20.395573212258796	119.09602065192615	GTF3C2;GTF3C5;GTF3C6
Regulation of Establishment of Protein Localization to Telomere (GO:0070203)	3/5	0.00291086	0.085854	0	0	20.395573212258796	119.09602065192615	CCT6A;USP7;WRAP53
Negative Regulation of Stress-Activated MAPK Cascade (GO:0032873)	3/5	0.00291086	0.085854	0	0	20.395573212258796	119.09602065192615	GSTP1;MYC;PPIA
Negative Regulation of Kinase Activity (GO:0033673)	8/37	0.00310896	0.090678	0	0	3.7638167217760983	21.730272934067486	GSTP1;DNAJA3;GSKIP;PRKAG2;TAF7;TRIM27;PPIA;RTRAF
Regulation of Telomerase RNA Localization to Cajal Body (GO:1904872)	4/10	0.0033254	0.0948823	0	0	9.071969696969697	51.766161966502324	CCT3;CCT6A;CCT7;CCT5
Regulation of DNA-templated DNA Replication Initiation (GO:0030174)	4/10	0.0033254	0.0948823	0	0	9.071969696969697	51.766161966502324	CDT1;GMNN;KAT7;WRNIP1
mRNA Metabolic Process (GO:0016071)	14/91	0.00353421	0.0997561	0	0	2.4877742946708463	14.044143023075746	SF3B4;SF3A3;SF3B2;SF3A1;SSB;USP39;PRPF8;HNRNPAB;LSM3;TBRG4;EXOSC5;SRSF4;EXOSC3;SRSF9
Positive Regulation of Telomere Maintenance via Telomere Lengthening (GO:1904358)	6/23	0.00379322	0.105133	0	0	4.809326008307651	26.809785290707026	CCT3;CCT6A;HSP90AA1;CCT7;CCT5;WRAP53
Intracellular Protein Transport (GO:0006886)	33/295	0.00381439	0.105133	0	0	1.7344973582942385	9.659369541671415	IPO13;IPO11;MTCH2;TOMM40;RAB1B;TIMM13;PTPN23;PHB2;TOMM22;TIMM50;SCFD2;TIMM17A;TMED2;NUP88;KPNA2;YWHAH;TOMM70;NPM1;HSP90AA1;RANBP3;HSPA4;AP3D1;SIRT6;TIMM21;EHD1;SEC23IP;SNX17;HGS;PEX3;ERP29;CALR;RAN;RAB7A
Cell Cycle G1/S Phase Transition (GO:0044843)	10/55	0.00384486	0.105133	0	0	3.034833460462751	16.876763629927222	CCNA2;PLK3;CCNB1;CCNE1;CDK4;MYC;PLK2;CCNF;CUL2;GSPT1
Transcription by RNA Polymerase III (GO:0006383)	7/31	0.00432467	0.115839	0	0	3.9765773470163435	21.64618026255015	GTF3C2;ELL;GTF3C5;GTF3C6;POLR2F;POLR2K;POLR2L
Purine Ribonucleotide Biosynthetic Process (GO:0009152)	7/31	0.00432467	0.115839	0	0	3.9765773470163435	21.64618026255015	ATP5F1A;ATIC;ATP5F1B;PRKAG2;AMPD2;ATP5F1C;SLC25A13
Regulation of Apoptotic Process (GO:0042981)	52/523	0.00441145	0.11697	0	0	1.5273354564755839	8.283581467102588	MTCH2;TRIAP1;PHB2;CCAR1;MYDGF;MYC;RUVBL2;RPS6KA1;CTSD;CTNNBL1;PHLDA3;TOMM70;DAXX;HSP90AA1;TNFRSF12A;UTP11;RHOB;MORF4L2;NAA35;TMBIM6;VDAC1;PPIA;LTF;BEX2;VCP;HDAC3;GSTP1;RTN4;HSP90B1;SAV1;HSPD1;BCL2L12;RPS3;PLK3;JUN;NPM1;HSPA5;PLK2;PA2G4;MTOR;RSL1D1;HNRNPK;STK17A;FASN;DNAJA3;ANP32E;BAX;RNPS1;CIAPIN1;CALR;TARDBP;LAMTOR5
TORC1 Signaling (GO:0038202)	5/17	0.00467232	0.121284	0	0	5.673587409935533	30.445034584925576	RPS6KA1;RPS6KB2;LAMTOR1;MTOR;LAMTOR5
Protein Methylation (GO:0006479)	6/24	0.00476845	0.121284	0	0	4.541761579347001	24.279046363930984	PRMT5;SETD3;PRMT7;CSKMT;PRMT1;GSPT1
Regulation of Centrosome Duplication (GO:0010824)	6/24	0.00476845	0.121284	0	0	4.541761579347001	24.279046363930984	NPM1;FBXW5;PLK2;CCNF;CHMP1A;NAT10
NADH Oxidation (GO:0006116)	4/11	0.00494375	0.121284	0	0	7.775324675324676	41.28410266181559	GOT2;SLC25A11;SLC25A22;SLC25A13
RNA Splicing, via Endonucleolytic Cleavage and Ligation (GO:0000394)	4/11	0.00494375	0.121284	0	0	7.775324675324676	41.28410266181559	DDX1;RTCB;TSEN54;RTRAF
tRNA Splicing, via Endonucleolytic Cleavage and Ligation (GO:0006388)	4/11	0.00494375	0.121284	0	0	7.775324675324676	41.28410266181559	DDX1;RTCB;TSEN54;RTRAF
Mitochondrial Electron Transport, Cytochrome C to Oxygen (GO:0006123)	4/11	0.00494375	0.121284	0	0	7.775324675324676	41.28410266181559	COX8A;CYCS;COX5A;COX6B1
Mitochondrial Electron Transport, Ubiquinol to Cytochrome C (GO:0006122)	4/11	0.00494375	0.121284	0	0	7.775324675324676	41.28410266181559	UQCRQ;UQCRC1;CYCS;UQCRFS1
Purine Ribonucleotide Metabolic Process (GO:0009150)	8/40	0.00516051	0.123954	0	0	3.4101027397260273	17.960053343936426	TPST2;HINT1;NT5E;OLA1;ABHD14B;AMPD2;RAN;EPHA2
'De Novo' Post-Translational Protein Folding (GO:0051084)	7/32	0.00521377	0.123954	0	0	3.817194982896237	20.064903793309373	CCT3;CCT6A;HSPA5;DNAJC7;CCT7;HSPE1;CCT5
Mitochondrial Electron Transport, NADH to Ubiquinone (GO:0006120)	7/32	0.00521377	0.123954	0	0	3.817194982896237	20.064903793309373	NDUFB9;NDUFA8;NDUFB7;NDUFB10;NDUFB6;NDUFS6;NDUFS1
7-Methylguanosine Cap Hypermethylation (GO:0036261)	3/6	0.00552479	0.123954	0	0	13.595913734392736	70.67848253887645	SNRPG;SNRPE;SNRPF
RNA Capping (GO:0036260)	3/6	0.00552479	0.123954	0	0	13.595913734392736	70.67848253887645	SNRPG;SNRPE;SNRPF
Ribosomal Large Subunit Export From Nucleus (GO:0000055)	3/6	0.00552479	0.123954	0	0	13.595913734392736	70.67848253887645	NPM1;NUP88;RAN
Telomerase RNA Localization (GO:0090672)	3/6	0.00552479	0.123954	0	0	13.595913734392736	70.67848253887645	RUVBL2;NOP10;WRAP53
Telomerase RNA Localization to Cajal Body (GO:0090671)	3/6	0.00552479	0.123954	0	0	13.595913734392736	70.67848253887645	RUVBL2;NOP10;WRAP53
Mitochondrial Large Ribosomal Subunit Assembly (GO:1902775)	3/6	0.00552479	0.123954	0	0	13.595913734392736	70.67848253887645	DHX30;MRM2;RCC1L
Negative Regulation of Stress-Activated Protein Kinase Signaling Cascade (GO:0070303)	3/6	0.00552479	0.123954	0	0	13.595913734392736	70.67848253887645	GSTP1;MYC;PPIA
RNA Metabolic Process (GO:0016070)	10/58	0.00569613	0.126715	0	0	2.844441266209001	14.699983779133891	EXOSC5;RNASEH2A;DDX24;KHSRP;MYC;PABPC4;DDX54;EXOSC3;EXOSC1;TBRG4
Nucleic Acid Metabolic Process (GO:0090304)	5/18	0.00610875	0.134752	0	0	5.236720049006738	26.69697085744832	NT5E;DDX24;DDX54;KPNA2;RAN
Protein N-linked Glycosylation via Asparagine (GO:0018279)	7/33	0.00623326	0.136353	0	0	3.6700728006315235	18.63609820167098	DPAGT1;DPM1;DAD1;RPN1;ALG3;DDOST;MPDU1
Maturation of LSU-rRNA Frm Tricistronic rRNA Trnscpt (GO:0000463)	4/12	0.00701665	0.152221	0	0	6.802840909090909	33.73848263963598	PES1;RPL35;RPF2;FTSJ3
Positive Regulation of Protein Catabolic Process (GO:0045732)	12/79	0.00738218	0.158838	0	0	2.4470765438860744	12.01193089964263	PLK3;VCP;HSP90AA1;PSMC5;PSMC6;PSMC3;PLK2;AXIN1;IDE;OAZ1;RNF41;RAB7A
Regulation of Mitotic Cell Cycle Spindle Assembly Checkpoint (GO:0090266)	5/19	0.00782923	0.16574	0	0	4.862262311067772	23.581441779457137	CCNB1;INCENP;SKA3;AURKB;MAD2L1
Positive Regulation of RNA Metabolic Process (GO:0051254)	5/19	0.00782923	0.16574	0	0	4.862262311067772	23.581441779457137	WDR75;ZC3H18;RIOK1;HRAS;WDR43
Negative Regulation of Protein Kinase Activity (GO:0006469)	9/52	0.00831309	0.174575	0	0	2.8556013289036546	13.678113043281257	NPM1;GSTP1;DNAJA3;PRKAG2;GSKIP;TAF7;TRIM27;PPIA;RTRAF
Spliceosomal tri-snRNP Complex Assembly (GO:0000244)	4/13	0.00959128	0.195171	0	0	6.0464646464646465	28.09732118395182	TSSC4;SART3;PRPF19;PRPF8
Endonucleolytic Clvg of Tricistronic rRNA Trnscpt (GO:0000479)	4/13	0.00959128	0.195171	0	0	6.0464646464646465	28.09732118395182	RCL1;TBL3;BMS1;TSR1
Pseudouridine Synthesis (GO:0001522)	4/13	0.00959128	0.195171	0	0	6.0464646464646465	28.09732118395182	PUS3;RPUSD4;PUS1;NOP10
Regulation of DNA-templated DNA Replication (GO:0090329)	4/13	0.00959128	0.195171	0	0	6.0464646464646465	28.09732118395182	CDT1;GMNN;WRNIP1;KAT7
Negative Regulation of Protein Phosphorylation (GO:0001933)	11/74	0.0118131	0.236606	0	0	2.3836433389697995	10.579919358246945	SMOX;GSTP1;DNAJA3;PRKAG2;GSKIP;TAF7;TRIM27;TARDBP;PPIA;RTRAF;EIF4G1
Mitochondrion Organization (GO:0007005)	15/115	0.0120856	0.236606	0	0	2.0508055235903337	9.055819109730201	TRABD;STOML2;CHCHD10;PHB2;HSD17B10;RCC1L;TIMM50;HSPD1;CHCHD4;CHCHD3;DNAJA3;MYH14;BAX;SSBP1;CEP89
COPII Vesicle Coating (GO:0048208)	5/21	0.0122234	0.236606	0	0	4.253768486916951	18.735300843911286	TRAPPC2L;PEF1;TRAPPC4;TMED2;PREB
Vesicle Targeting, Rough ER to cis-Golgi (GO:0048207)	5/21	0.0122234	0.236606	0	0	4.253768486916951	18.735300843911286	TRAPPC2L;PEF1;TRAPPC4;TMED2;PREB
Protein Localization to Chromatin (GO:0071168)	5/21	0.0122234	0.236606	0	0	4.253768486916951	18.735300843911286	RAD21;RUVBL2;TONSL;LRWD1;PPHLN1
Vesicle Coating (GO:0006901)	6/29	0.0125554	0.236606	0	0	3.5529365157967714	15.55333654424196	TRAPPC2L;PEF1;TRAPPC4;AP3D1;TMED2;PREB
Cellular Response to Gamma Radiation (GO:0071480)	4/14	0.0127091	0.236606	0	0	5.441363636363636	23.753916992256848	XRCC6;HSF1;RPL26;HRAS
mRNA Modification (GO:0016556)	4/14	0.0127091	0.236606	0	0	5.441363636363636	23.753916992256848	PUS3;RPUSD4;PUS1;HNRNPAB
Positive Regulation by Host of Viral Transcription (GO:0043923)	4/14	0.0127091	0.236606	0	0	5.441363636363636	23.753916992256848	CDK9;JUN;CTDP1;SMARCA4
Protein Localization to Vacuole (GO:0072665)	4/14	0.0127091	0.236606	0	0	5.441363636363636	23.753916992256848	RRAGA;GLMP;RTN4;LAMTOR5
rRNA Transcription (GO:0009303)	4/14	0.0127091	0.236606	0	0	5.441363636363636	23.753916992256848	GTF3C2;GTF3C5;TCOF1;GTF3C6
Regulation of Cellular Response to Heat (GO:1900034)	4/14	0.0127091	0.236606	0	0	5.441363636363636	23.753916992256848	DNAJB6;DNAJC7;HSF1;MTOR
Protein Catabolic Process (GO:0030163)	12/85	0.0130374	0.240739	0	0	2.2448158853839386	9.742350921886393	AFG3L2;VCP;UCHL1;HSP90AA1;PSMB1;IDE;DTX4;PRPF19;TRIM21;CTSD;RNF41;RAB7A
Regulation of Retrograde Transport, Endosome to Golgi (GO:1905279)	2/3	0.0135028	0.240739	0	0	27.165532879818596	116.9437866343904	USP7;EIPR1
Tyrosine Metabolic Process (GO:0006570)	2/3	0.0135028	0.240739	0	0	27.165532879818596	116.9437866343904	THAP4;FAH
Negative Regulation of Execution Phase of Apoptosis (GO:1900118)	2/3	0.0135028	0.240739	0	0	27.165532879818596	116.9437866343904	DFFA;HSPD1
Positive Regulation of DNA Biosynthetic Process (GO:2000573)	7/38	0.0136707	0.240739	0	0	3.07683819472542	13.207327877832814	CCT3;CCT6A;HSP90AA1;RFC2;CCT7;CCT5;WRAP53
Regulation of Translation in Response to Stress (GO:0043555)	3/8	0.0139399	0.240739	0	0	8.156186152099886	34.8513634112865	RPS6KA1;EIF2S1;PPP1CA
Co-Transcriptional mRNA 3'-End Processing, Cleavage and Polyadenylation Pathway (GO:0180010)	3/8	0.0139399	0.240739	0	0	8.156186152099886	34.8513634112865	CSTF3;PAPOLA;SSU72
Transcription-Coupled Nucleotide-Excision Repair (GO:0006283)	3/8	0.0139399	0.240739	0	0	8.156186152099886	34.8513634112865	XAB2;USP7;POLR2I
Mitochondrial tRNA Modification (GO:0070900)	3/8	0.0139399	0.240739	0	0	8.156186152099886	34.8513634112865	RPUSD4;PUS1;HSD17B10
Positive Regulation of Transcription of Nucleolar Large rRNA by RNA Polymerase I (GO:1901838)	3/8	0.0139399	0.240739	0	0	8.156186152099886	34.8513634112865	PWP1;MTOR;SMARCA4
Proteasome Assembly (GO:0043248)	3/8	0.0139399	0.240739	0	0	8.156186152099886	34.8513634112865	PSMB5;PSMD11;POMP
tRNA Modification (GO:0006400)	10/66	0.0140653	0.241317	0	0	2.436457992808107	10.389157706954311	PUS3;TRMU;CTU2;CTU1;SSB;ALKBH1;PUS1;URM1;NAT10;FTSJ1
Response to Endoplasmic Reticulum Stress (GO:0034976)	20/172	0.0144027	0.245501	0	0	1.8014437134502923	7.638729631510999	BCAP31;PDIA3;JUN;VCP;HSPA5;CCDC47;UBE2J2;PDIA6;EIF2S1;USP19;ECPAS;PDIA4;HSP90B1;PSMC6;TMEM258;CANX;BAX;HYOU1;CALR;SEC61B
Positive Regulation of Proteolysis Involved in Protein Catabolic Process (GO:1903052)	6/30	0.0148056	0.250739	0	0	3.4046127562642368	14.342792954616522	BCAP31;PSMC5;PSMC6;PSMC3;AXIN1;MTOR
Response to UV (GO:0009411)	12/87	0.015517	0.261104	0	0	2.1845871559633028	9.100589405384683	NPM1;MYC;RUVBL2;POLD1;SIRT6;RPL26;TRIAP1;NOC2L;EIF2S1;AURKB;USF1;COPS9
Positive Regulation of Mitotic Sister Chromatid Separation (GO:1901970)	4/15	0.0164056	0.274297	0	0	4.946280991735537	20.32987752716961	CDC20;ANAPC7;INCENP;AURKB
Cellular Response to UV (GO:0034644)	10/68	0.0171447	0.284841	0	0	2.352047660380336	9.563583149393732	NPM1;MYC;RUVBL2;POLD1;TRIAP1;RPL26;NOC2L;EIF2S1;AURKB;COPS9
Endoplasmic Reticulum to Golgi Vesicle-Mediated Transport (GO:0006888)	13/99	0.0177354	0.28877	0	0	2.064387365498091	8.324007398099152	BCAP31;TRAPPC2L;PEF1;TRAPPC4;RAB1B;NRBP1;YIF1A;LMAN2;TMED2;PREB;HYOU1;YKT6;SEC22C
Regulation of Cellular Response to Stress (GO:0080135)	13/99	0.0177354	0.28877	0	0	2.064387365498091	8.324007398099152	SF3B5;NPM1;PARG;USP19;MTOR;CDK9;DNAJC7;DNAJB6;RUVBL2;HSF1;UBE2V2;TAF7;EIF4G1
Respiratory Chain Complex IV Assembly (GO:0008535)	5/23	0.0180413	0.28877	0	0	3.7804955125774238	15.179042295955217	COX14;TIMM21;COA6;COX10;CEP89
Tricarboxylic Acid Cycle (GO:0006099)	5/23	0.0180413	0.28877	0	0	3.7804955125774238	15.179042295955217	CSKMT;OGDH;SDHD;DLAT;SDHB
Macromolecule Methylation (GO:0043414)	5/23	0.0180413	0.28877	0	0	3.7804955125774238	15.179042295955217	CSKMT;PRMT1;GSPT1;MRM2;FTSJ3
Positive Regulation of Signal Transduction by P53 Class Mediator (GO:1901798)	5/23	0.0180413	0.28877	0	0	3.7804955125774238	15.179042295955217	RPS15;EIF5AL1;MYC;RPL23;RPL26
Regulation of Cell Cycle (GO:0051726)	28/269	0.0182178	0.289829	0	0	1.5934385543103113	6.382285504196221	BEX2;RNASEH2A;HSP90AB1;CCNF;GMNN;PRKAG2;RRP8;TBRG4;CDC20;MAEA;MYC;PES1;RUVBL2;WDR5;KAT7;TRIM21;HRAS;KAT14;CDT1;JUN;ANAPC7;RHOB;CDK9;RNF167;CDK4;MORF4L2;CALR;TARDBP
Transcription by RNA Polymerase II (GO:0006366)	19/166	0.0195241	0.297829	0	0	1.7682828044512602	6.9601461898377535	CTDP1;ELOF1;ELL;CTR9;CCDC124;DDX56;ADRM1;SSU72;CDK9;ELOA;POLR2F;TAF7;ELOB;POLR2G;TRIP13;POLR2I;POLR2J;POLR2K;POLR2L
Regulation of Signal Transduction by P53 Class Mediator (GO:1901796)	8/50	0.0197051	0.297829	0	0	2.5959991302457057	10.194166928021254	RPS15;PRMT5;PLK3;USP7;RPL23;RPF2;AURKB;MTOR
Regulation of Nuclear-Transcribed mRNA Catabolic Process, Nonsense-Mediated Decay (GO:2000622)	3/9	0.0198553	0.297829	0	0	6.796254256526674	26.636464567858475	EIF4A3;PABPC1;HNRNPAB
Cellular Response to Nutrient (GO:0031670)	3/9	0.0198553	0.297829	0	0	6.796254256526674	26.636464567858475	PRMT1;MTOR;USF1
Stem Cell Development (GO:0048864)	3/9	0.0198553	0.297829	0	0	6.796254256526674	26.636464567858475	TCOF1;PEF1;NOLC1
mRNA Pseudouridine Synthesis (GO:1990481)	3/9	0.0198553	0.297829	0	0	6.796254256526674	26.636464567858475	PUS3;RPUSD4;PUS1
Modification-Dependent Macromolecule Catabolic Process (GO:0043632)	3/9	0.0198553	0.297829	0	0	6.796254256526674	26.636464567858475	FAU;RPS27A;UBA52
Negative Regulation of DNA Replication (GO:0008156)	3/9	0.0198553	0.297829	0	0	6.796254256526674	26.636464567858475	CDT1;GMNN;GTPBP4
Positive Regulation of rRNA Processing (GO:2000234)	3/9	0.0198553	0.297829	0	0	6.796254256526674	26.636464567858475	WDR75;RIOK1;WDR43
Regulation of DNA-templated Transcription Initiation (GO:2000142)	3/9	0.0198553	0.297829	0	0	6.796254256526674	26.636464567858475	JUN;CDK4;MITF
Regulation of Telomere Maintenance via Telomerase (GO:0032210)	7/41	0.0203882	0.298698	0	0	2.804648199074385	10.917929248996344	CCT3;CCT6A;HSP90AA1;NAT10;CCT7;CCT5;WRAP53
Mitochondrial Respiratory Chain Complex Assembly (GO:0033108)	11/80	0.0204336	0.298698	0	0	2.1752743330511146	8.463070998180172	CHCHD4;DMAC1;SDHAF1;UQCRFS1;NDUFS1;COX14;TIMM21;ATP5F1D;COA6;FOXRED1;CEP89
Positive Regulation of Proteasomal Protein Catabolic Process (GO:1901800)	11/80	0.0204336	0.298698	0	0	2.1752743330511146	8.463070998180172	BCAP31;PLK3;VCP;PSMC5;PSMC6;PSMC3;AXIN1;ELOB;SIRT6;HSPBP1;DDA1
Endocytic Recycling (GO:0032456)	9/60	0.0205232	0.298698	0	0	2.406050420168067	9.350394799124397	EHD1;EHD4;EIPR1;HGS;SNX17;PTPN23;ENTR1;RAB8A;RAB7A
Mitotic Cell Cycle Phase Transition (GO:0044772)	13/101	0.0206485	0.298698	0	0	2.0171302578018997	7.82669109869149	PLK3;CTDP1;PLK2;CCNF;CUL2;GSPT1;CCNA2;CCNB1;CCNE1;CDK4;MYC;ENSA;TACC3
Proteolysis Involved in Protein Catabolic Process (GO:0051603)	10/70	0.0206953	0.298698	0	0	2.2732646834477497	8.815372459858102	VCP;PSMB1;IDE;FAU;PRPF19;DTX4;RPS27A;TRIM21;UBA52;RNF41
Mitochondrial Fusion (GO:0008053)	4/16	0.0207097	0.298698	0	0	4.533712121212122	17.577893885939762	TRABD;STOML2;CHCHD3;RCC1L
Protein Localization to Nucleus (GO:0034504)	14/112	0.0211111	0.302823	0	0	1.951231527093596	7.527764080294434	IPO13;IPO11;NPM1;RAP1GDS1;CHCHD10;SIRT6;RPF2;PHB2;LMNB2;LMNA;NUP88;CALR;KPNA2;RAN
Cellular Response to Topologically Incorrect Protein (GO:0035967)	5/24	0.0215341	0.307212	0	0	3.58122268127657	13.745149692124382	VCP;DAXX;HSF1;BAX;TMBIM6
DNA-templated DNA Replication (GO:0006261)	8/51	0.0220116	0.308986	0	0	2.535414675586705	9.675613545532224	RFC2;POLD1;WDR18;TWNK;POLD2;WRNIP1;LRWD1;SSBP1
Regulation of Type I Interferon Production (GO:0032479)	8/51	0.0220116	0.308986	0	0	2.535414675586705	9.675613545532224	DDX56;BANF1;TRIM27;KPNA2;DTX4;TRIM21;GAPDH;PQBP1
Nucleosome Organization (GO:0034728)	8/51	0.0220116	0.308986	0	0	2.535414675586705	9.675613545532224	DAXX;NPM1;SART3;SET;HMGA1;SSRP1;NAP1L4;SMARCA4
Protein Localization to Lysosome (GO:0061462)	6/33	0.0231998	0.323933	0	0	3.025563148569982	11.387049482317407	RRAGA;HGS;GLMP;RTN4;LAMTOR5;RAB7A
Nitric Oxide Metabolic Process (GO:0046209)	4/17	0.0256443	0.340043	0	0	4.184615384615385	15.33006211445852	CYB5B;NQO1;HSP90AA1;NOSIP
Nucleosome Disassembly (GO:0006337)	4/17	0.0256443	0.340043	0	0	4.184615384615385	15.33006211445852	SET;HMGA1;SSRP1;SMARCA4
MHC Class I Protein Complex Assembly (GO:0002397)	2/4	0.0257785	0.340043	0	0	13.581632653061224	49.68454337656309	PDIA3;CALR
Regulation of Protein Localization to Chromosome, Telomeric Region (GO:1904814)	2/4	0.0257785	0.340043	0	0	13.581632653061224	49.68454337656309	USP7;GNL3
Regulation of Translational Termination (GO:0006449)	2/4	0.0257785	0.340043	0	0	13.581632653061224	49.68454337656309	OGFOD1;GSPT1
Response to Lead Ion (GO:0010288)	2/4	0.0257785	0.340043	0	0	13.581632653061224	49.68454337656309	PPP5C;PPP1CA
Innate Immune Response in Mucosa (GO:0002227)	2/4	0.0257785	0.340043	0	0	13.581632653061224	49.68454337656309	FAU;LTF
Negative Regulation of Protein Localization to Chromatin (GO:0120186)	2/4	0.0257785	0.340043	0	0	13.581632653061224	49.68454337656309	VCP;SIRT6
Negative Regulation of Viral Life Cycle (GO:1903901)	2/4	0.0257785	0.340043	0	0	13.581632653061224	49.68454337656309	CSNK2B;PPIA
Peptide Antigen Assembly With MHC Class I Protein Complex (GO:0002502)	2/4	0.0257785	0.340043	0	0	13.581632653061224	49.68454337656309	PDIA3;CALR
Positive Regulation of Intrinsic Apoptotic Signaling Pathway by P53 Class Mediator (GO:1902255)	2/4	0.0257785	0.340043	0	0	13.581632653061224	49.68454337656309	MYC;RPL26
ERAD Pathway (GO:0036503)	11/83	0.0261684	0.341624	0	0	2.08411289296169	7.592843655305631	VCP;PSMC6;HSPA5;CCDC47;CANX;SEC61B;CALR;UBE2J2;USP19;ECPAS;HSP90B1
Nucleic Acid Catabolic Process (GO:0141188)	6/34	0.0265867	0.341624	0	0	2.917263260657338	10.581919717287649	EXOSC5;RNASEH2A;PABPC4;EXOSC3;EXOSC1;REXO4
RNA Localization to Cajal Body (GO:0090670)	3/10	0.0269395	0.341624	0	0	5.824874331117237	21.052035596957168	RUVBL2;NOP10;WRAP53
Regulation of Transcription of Nucleolar Large rRNA by RNA Polymerase I (GO:1901836)	3/10	0.0269395	0.341624	0	0	5.824874331117237	21.052035596957168	PWP1;MTOR;SMARCA4
Co-Transcriptional RNA 3'-End Processing, Cleavage and Polyadenylation Pathway (GO:0180012)	3/10	0.0269395	0.341624	0	0	5.824874331117237	21.052035596957168	CSTF3;PAPOLA;SSU72
Xenobiotic Catabolic Process (GO:0042178)	3/10	0.0269395	0.341624	0	0	5.824874331117237	21.052035596957168	GSTM4;CYP2B6;TPMT
Negative Regulation by Host of Viral Transcription (GO:0043922)	3/10	0.0269395	0.341624	0	0	5.824874331117237	21.052035596957168	JUN;PSMC3;TARDBP
Protein Localization to Nuclear Envelope (GO:0090435)	3/10	0.0269395	0.341624	0	0	5.824874331117237	21.052035596957168	TMEM147;LMNA;LMNB2
Protein Maturation (GO:0051604)	14/116	0.0276852	0.349392	0	0	1.8740815866576517	6.722066154305683	PIGT;HOMER2;GPAA1;NAA20;RAP1GDS1;DOHH;UBAC1;CIAO1;HSPD1;CHCHD4;AFG3L2;CPNE1;CALR;AURKAIP1
Regulation of Proteasomal Protein Catabolic Process (GO:0061136)	7/44	0.0291167	0.3657	0	0	2.5765971216370303	9.111994113167487	PSMC5;HSP90AB1;PSMC6;PSMD14;PSMC3;PSMF1;USP19
GPI Anchored Protein Biosynthesis (GO:0180046)	5/26	0.0297687	0.370345	0	0	3.23961211333225	11.384966322535675	DPM1;DPM2;PIGT;GPAA1;PIGH
Response to Amino Acid (GO:0043200)	5/26	0.0297687	0.370345	0	0	3.23961211333225	11.384966322535675	RRAGA;TMBIM6;LAMTOR1;MTOR;LAMTOR5
Microtubule Cytoskeleton Organization Involved in Mitosis (GO:1902850)	8/54	0.0300616	0.372226	0	0	2.369465951955529	8.303805434484838	PLK3;NUDC;CCNB1;PLK2;BCCIP;TACC3;AURKB;RAN
Regulation of Programmed Cell Death (GO:0043067)	16/140	0.0307275	0.378684	0	0	1.762598483722313	6.138420580382261	TOMM70;DAXX;BEX2;VCP;HSP90AA1;RTN4;RSL1D1;PSMC5;FASN;RUVBL2;MORF4L2;ANP32E;RPS3;BAX;CALR;TARDBP
Glial Cell Development (GO:0021782)	4/18	0.0312259	0.381246	0	0	3.8853896103896104	13.46873256299812	EIF2B4;EIF2B2;CSPG5;EIF2B1
Heme Biosynthetic Process (GO:0006783)	4/18	0.0312259	0.381246	0	0	3.8853896103896104	13.46873256299812	ATP5IF1;ALAS1;CPOX;COX10
Regulation of Protein Kinase Activity (GO:0045859)	9/65	0.0328011	0.398624	0	0	2.1903061224489795	7.48491849816363	XRCC6;GSTP1;DNAJA3;PRKAG2;GSKIP;TAF7;TRIM27;PPIA;RTRAF
Regulation of Protein Modification by Small Protein Conjugation or Removal (GO:1903320)	5/27	0.0345356	0.413954	0	0	3.092098458992657	10.407274635103827	DAXX;HSP90AA1;HSP90AB1;GPS1;COPS7A
Clathrin-Dependent Endocytosis (GO:0072583)	5/27	0.0345356	0.413954	0	0	3.092098458992657	10.407274635103827	CANX;CLTB;AP2S1;CLTA;AP2M1
Heme Metabolic Process (GO:0042168)	5/27	0.0345356	0.413954	0	0	3.092098458992657	10.407274635103827	ATP5IF1;ALAS1;CPOX;COX10;HMOX2
Regulation of Mitotic Sister Chromatid Separation (GO:0010965)	3/11	0.0351879	0.417956	0	0	5.0963393870601585	17.057713298494743	CCNB1;INCENP;AURKB
sno(s)RNA 3'-End Processing (GO:0031126)	3/11	0.0351879	0.417956	0	0	5.0963393870601585	17.057713298494743	FBL;EXOSC5;EXOSC3
Positive Regulation of Protein Localization (GO:1903829)	11/87	0.0355134	0.419922	0	0	1.9737595707481763	6.58810549446188	CDK9;HSP90AB1;PARD6A;KAT7;SIRT6;ENTR1;LAMTOR1;RTN4;EIF4G1;GNL3;LAMTOR5
DNA Replication (GO:0006260)	9/66	0.0357594	0.420934	0	0	2.1516992481203006	7.167187051998061	RNASEH2A;SET;RFC2;POLD1;WDR18;TWNK;POLD2;WRNIP1;SSBP1
RNA-templated DNA Biosynthetic Process (GO:0006278)	4/19	0.037465	0.432477	0	0	3.626060606060606	11.909244030149257	HSP90AA1;HSP90AB1;NOP10;WRAP53
Response to Gamma Radiation (GO:0010332)	4/19	0.037465	0.432477	0	0	3.626060606060606	11.909244030149257	XRCC6;HSF1;RPL26;HRAS
Telomere Maintenance via Telomerase (GO:0007004)	4/19	0.037465	0.432477	0	0	3.626060606060606	11.909244030149257	HSP90AA1;HSP90AB1;NOP10;WRAP53
mRNA Cis Splicing, via Spliceosome (GO:0045292)	4/19	0.037465	0.432477	0	0	3.626060606060606	11.909244030149257	SART1;DDX23;SNRNP200;SNRPC
Positive Regulation of Protein Localization to Nucleus (GO:1900182)	9/67	0.0388956	0.432477	0	0	2.114423645320197	6.865269757857905	CCT3;CCT6A;HDAC3;TRIM28;KAT7;CCT7;CCT5;RAN;LAMTOR5
AMP Biosynthetic Process (GO:0006167)	2/5	0.0410236	0.432477	0	0	9.053665910808768	28.91386397125906	ATIC;APRT
Regulation of Endodeoxyribonuclease Activity (GO:0032071)	2/5	0.0410236	0.432477	0	0	9.053665910808768	28.91386397125906	NPM1;RPS3
Regulation of Intrinsic Apoptotic Signaling Pathway by P53 Class Mediator (GO:1902253)	2/5	0.0410236	0.432477	0	0	9.053665910808768	28.91386397125906	EIF5AL1;MYC
tRNA Pseudouridine Synthesis (GO:0031119)	2/5	0.0410236	0.432477	0	0	9.053665910808768	28.91386397125906	PUS3;RPUSD4
Establishment of Protein Localization to Chromatin (GO:0071169)	2/5	0.0410236	0.432477	0	0	9.053665910808768	28.91386397125906	RUVBL2;LRWD1
Transcription Elongation-Coupled Chromatin Remodeling (GO:0140673)	2/5	0.0410236	0.432477	0	0	9.053665910808768	28.91386397125906	SART3;IWS1
Lipid Glycosylation (GO:0030259)	2/5	0.0410236	0.432477	0	0	9.053665910808768	28.91386397125906	GBA2;GBGT1
mRNA 3'-Splice Site Recognition (GO:0000389)	2/5	0.0410236	0.432477	0	0	9.053665910808768	28.91386397125906	SF3A3;SF3A1
Negative Regulation of IRE1-mediated Unfolded Protein Response (GO:1903895)	2/5	0.0410236	0.432477	0	0	9.053665910808768	28.91386397125906	HSPA5;TMBIM6
Negative Regulation of Appetite (GO:0032099)	2/5	0.0410236	0.432477	0	0	9.053665910808768	28.91386397125906	MKKS;GDF15
Negative Regulation of Cellular Response to Hypoxia (GO:1900038)	2/5	0.0410236	0.432477	0	0	9.053665910808768	28.91386397125906	HYOU1;TMBIM6
- Reg of Nuclear-Transcribed mRNA Cat Proc, Nonsense-Mediated Decay (GO:2000623)	2/5	0.0410236	0.432477	0	0	9.053665910808768	28.91386397125906	PABPC1;HNRNPAB
Peptidyl-Lysine Trimethylation (GO:0018023)	2/5	0.0410236	0.432477	0	0	9.053665910808768	28.91386397125906	SETD3;CSKMT
Peptidyl-Proline Modification (GO:0018208)	2/5	0.0410236	0.432477	0	0	9.053665910808768	28.91386397125906	PPIB;PPIA
Polyprenol Metabolic Process (GO:0016093)	2/5	0.0410236	0.432477	0	0	9.053665910808768	28.91386397125906	DPM1;DPM2
Positive Regulation of ATP Biosynthetic Process (GO:2001171)	2/5	0.0410236	0.432477	0	0	9.053665910808768	28.91386397125906	VCP;TMSB4X
Positive Regulation of T Cell Mediated Immune Response to Tumor Cell (GO:0002842)	2/5	0.0410236	0.432477	0	0	9.053665910808768	28.91386397125906	PNKD;HSPD1
Positive Regulation of Endocytic Recycling (GO:2001137)	2/5	0.0410236	0.432477	0	0	9.053665910808768	28.91386397125906	EHD1;EIPR1
Positive Regulation of Protein Localization to Chromosome, Telomeric Region (GO:1904816)	2/5	0.0410236	0.432477	0	0	9.053665910808768	28.91386397125906	GNL3;WRAP53
Positive Regulation of Purine Nucleotide Biosynthetic Process (GO:1900373)	2/5	0.0410236	0.432477	0	0	9.053665910808768	28.91386397125906	VCP;TMSB4X
Positive Regulation of Synaptic Plasticity (GO:0031915)	2/5	0.0410236	0.432477	0	0	9.053665910808768	28.91386397125906	CDC20;DBN1
Negative Regulation of Response to Biotic Stimulus (GO:0002832)	6/38	0.0433401	0.45007	0	0	2.551751138952164	8.009122939585328	BANF1;DTX4;LYAR;TRIM21;AURKB;LTF
Positive Regulation of Proteasomal Ubiquitin-Dependent Protein Catabolic Process (GO:0032436)	8/58	0.0436506	0.45007	0	0	2.1791780821917808	6.824181588165645	CDC20;PLK3;VCP;AXIN1;ELOB;SIRT6;HSPBP1;DDA1
RNA Methylation (GO:0001510)	7/48	0.0442448	0.45007	0	0	2.3244430847957283	7.2476553863755475	FBL;SNRPG;SNRPE;SNRPF;FTSJ1;MRM2;FTSJ3
Dolichol-Linked Oligosaccharide Biosynthetic Process (GO:0006488)	4/20	0.0443664	0.45007	0	0	3.399147727272727	10.58927046573258	DPAGT1;DPM1;ALG3;MPDU1
Mitochondrial Cytochrome C Oxidase Assembly (GO:0033617)	4/20	0.0443664	0.45007	0	0	3.399147727272727	10.58927046573258	COX14;TIMM21;COA6;CEP89
Pigment Biosynthetic Process (GO:0046148)	4/20	0.0443664	0.45007	0	0	3.399147727272727	10.58927046573258	ATP5IF1;ALAS1;CPOX;COX10
Porphyrin-Containing Compound Biosynthetic Process (GO:0006779)	4/20	0.0443664	0.45007	0	0	3.399147727272727	10.58927046573258	ATP5IF1;ALAS1;CPOX;COX10
Positive Regulation of ATP Metabolic Process (GO:1903580)	4/20	0.0443664	0.45007	0	0	3.399147727272727	10.58927046573258	VCP;UCHL1;TMSB4X;MTOR
Antigen Processing and Presentation of Peptide Antigen via MHC Class I (GO:0002474)	3/12	0.0445784	0.45007	0	0	4.529701097237987	14.089664197439596	PDIA3;IDE;CALR
Response to Copper Ion (GO:0046688)	3/12	0.0445784	0.45007	0	0	4.529701097237987	14.089664197439596	DAXX;HSF1;ATP5F1D
Neural Crest Cell Differentiation (GO:0014033)	3/12	0.0445784	0.45007	0	0	4.529701097237987	14.089664197439596	TCOF1;PEF1;NOLC1
TOR Signaling (GO:0031929)	5/29	0.0454137	0.456747	0	0	2.8339495638983694	8.7624082728833	RPS6KA1;RPS6KB2;LAMTOR1;MTOR;LAMTOR5
Protein Import Into Nucleus (GO:0006606)	9/69	0.0457167	0.458039	0	0	2.0436	6.305101939965398	IPO13;IPO11;NPM1;RPL23;SIRT6;NUP88;KPNA2;PHB2;RAN
Regulation of Protein Ubiquitination (GO:0031396)	12/102	0.0467174	0.466286	0	0	1.8181957186544342	5.570294634430876	BEX3;DAXX;BEX2;HSP90AA1;HSP90AB1;HDAC3;CENPX;DNAJA3;AXIN1;RPS3;HSPBP1;GTPBP4
Positive Regulation of Mitotic Cell Cycle Phase Transition (GO:1901992)	8/59	0.0475901	0.473198	0	0	2.1362700331274063	6.505218896124394	CDC20;CCNB1;ANAPC7;CCNE1;CDK4;CDCA5;PHB2;EIF4G1
Regulation of DNA Binding (GO:0051101)	5/30	0.0515353	0.508638	0	0	2.7203640500568826	8.067207932342939	JUN;SMOX;CSNK2B;CPNE1;EDF1
Iron-Sulfur Cluster Assembly (GO:0016226)	4/21	0.0519295	0.508638	0	0	3.1989304812834223	9.462015173320697	GLRX3;CIAPIN1;CIAO1;NUBP2
Metallo-Sulfur Cluster Assembly (GO:0031163)	4/21	0.0519295	0.508638	0	0	3.1989304812834223	9.462015173320697	GLRX3;CIAPIN1;CIAO1;NUBP2
Regulation of Centrosome Cycle (GO:0046605)	4/21	0.0519295	0.508638	0	0	3.1989304812834223	9.462015173320697	NPM1;FBXW5;CHMP1A;NAT10
Regulation of Proteasomal Ubiquitin-Dependent Protein Catabolic Process (GO:0032434)	11/93	0.0535744	0.522453	0	0	1.8284161707596458	5.351194977491728	PLK3;USP7;VCP;HSP90AB1;GIPC1;CSNK2B;AXIN1;ELOB;SIRT6;HSPBP1;DDA1
Negative Regulation of Programmed Cell Death (GO:0043069)	27/284	0.053738	0.522453	0	0	1.43722786482572	4.201928740809152	HDAC3;GSTP1;TRIAP1;PHB2;HSP90B1;HSPD1;BCL2L12;MYDGF;MYC;RPS6KA1;PLK3;NQO1;NPM1;HSPA5;PLK2;PA2G4;MTOR;PSMC5;HNRNPK;FASN;DNAJA3;NAA35;VDAC1;TMBIM6;CIAPIN1;LAMTOR5;LTF
Cell Junction Maintenance (GO:0034331)	3/13	0.0550745	0.525711	0	0	4.07639046538025	11.817733723073477	PARD6A;CHCHD10;CBLN1
Regulation of Viral Life Cycle (GO:1903900)	3/13	0.0550745	0.525711	0	0	4.07639046538025	11.817733723073477	CSNK2B;KPNA2;PPIA
Formation of Cytoplasmic Translation Initiation Complex (GO:0001732)	3/13	0.0550745	0.525711	0	0	4.07639046538025	11.817733723073477	EIF3I;EIF3D;EIF3B
Positive Regulation of Mitotic Metaphase/Anaphase Transition (GO:0045842)	3/13	0.0550745	0.525711	0	0	4.07639046538025	11.817733723073477	CDC20;ANAPC7;SKA3
Protein Alkylation (GO:0008213)	3/13	0.0550745	0.525711	0	0	4.07639046538025	11.817733723073477	PRMT1;CSKMT;GSPT1
AMP Metabolic Process (GO:0046033)	2/6	0.058773	0.528353	0	0	6.7896825396825395	19.242455039749288	NT5E;AMPD2
IMP Biosynthetic Process (GO:0006188)	2/6	0.058773	0.528353	0	0	6.7896825396825395	19.242455039749288	ATIC;AMPD2
Regulation of Low-Density Lipoprotein Particle Clearance (GO:0010988)	2/6	0.058773	0.528353	0	0	6.7896825396825395	19.242455039749288	HNRNPK;KHSRP
Regulation of Melanin Biosynthetic Process (GO:0048021)	2/6	0.058773	0.528353	0	0	6.7896825396825395	19.242455039749288	GIPC1;MFSD12
Regulation of Mitotic Cytokinesis (GO:1902412)	2/6	0.058773	0.528353	0	0	6.7896825396825395	19.242455039749288	INCENP;AURKB
Cobalamin Metabolic Process (GO:0009235)	2/6	0.058773	0.528353	0	0	6.7896825396825395	19.242455039749288	MTRR;MMADHC
Stress Granule Disassembly (GO:0035617)	2/6	0.058773	0.528353	0	0	6.7896825396825395	19.242455039749288	VCP;TRIM21
tRNA 3'-End Processing (GO:0042780)	2/6	0.058773	0.528353	0	0	6.7896825396825395	19.242455039749288	SSB;HSD17B10
Maintenance of Synapse Structure (GO:0099558)	2/6	0.058773	0.528353	0	0	6.7896825396825395	19.242455039749288	CHCHD10;CBLN1
Metaphase/Anaphase Transition of Cell Cycle (GO:0044784)	2/6	0.058773	0.528353	0	0	6.7896825396825395	19.242455039749288	CDC20;TACC3
Morphogenesis of an Endothelium (GO:0003159)	2/6	0.058773	0.528353	0	0	6.7896825396825395	19.242455039749288	CSNK2B;RHOB
Necroptotic Process (GO:0070266)	2/6	0.058773	0.528353	0	0	6.7896825396825395	19.242455039749288	ITPK1;PGAM5
Negative Regulation of miRNA-mediated Gene Silencing (GO:0060965)	2/6	0.058773	0.528353	0	0	6.7896825396825395	19.242455039749288	ELOB;ELAVL1
Peptidyl-Histidine Modification (GO:0018202)	2/6	0.058773	0.528353	0	0	6.7896825396825395	19.242455039749288	SETD3;DPH3
Positive Regulation of Macrophage Activation (GO:0043032)	2/6	0.058773	0.528353	0	0	6.7896825396825395	19.242455039749288	TNIP2;HSPD1
Positive Regulation of Mitochondrial Calcium Ion Concentration (GO:0051561)	2/6	0.058773	0.528353	0	0	6.7896825396825395	19.242455039749288	RAP1GDS1;MCU
protein-DNA Complex Organization (GO:0071824)	2/6	0.058773	0.528353	0	0	6.7896825396825395	19.242455039749288	MYC;RPL23
Carbohydrate Derivative Biosynthetic Process (GO:1901137)	6/41	0.0594515	0.532628	0	0	2.3324438659290596	6.583544059040955	DPAGT1;DPM1;ALG3;TKT;GBGT1;MPDU1
Regulation of Mitochondrial Translation (GO:0070129)	4/22	0.0601485	0.53522	0	0	3.020959595959596	8.491730775268305	RPUSD4;MPV17L2;MALSU1;RCC1L
Organelle Fusion (GO:0048284)	4/22	0.0601485	0.53522	0	0	3.020959595959596	8.491730775268305	TRABD;CHCHD3;LDAH;RCC1L
Positive Regulation of Catabolic Process (GO:0009896)	16/153	0.0608225	0.539389	0	0	1.5935954791617613	4.4617404283668565	BCAP31;VCP;HSP90AA1;PLK2;AXIN1;IDE;AMBRA1;OAZ1;MTOR;RNF41;ATG101;KHSRP;ATG2A;ZC3H18;TRIM21;RAB7A
Positive Regulation of Ubiquitin-Dependent Protein Catabolic Process (GO:2000060)	9/73	0.0616408	0.544805	0	0	1.9152321428571428	5.33666137351779	BCAP31;PLK3;VCP;AXIN1;ELOB;SIRT6;HSPBP1;MTOR;DDA1
Regulation of Protein Catabolic Process (GO:0042176)	12/107	0.063071	0.555316	0	0	1.7217769193626267	4.758120600238877	NQO1;VCP;HSP90AA1;PSMD14;HGS;PLK2;AXIN1;IDE;OAZ1;RNF41;RAB7A;MAD2L1
Metaphase Chromosome Alignment (GO:0051310)	7/52	0.0636763	0.555316	0	0	2.117116432281769	5.830418233380637	NUDC;CCNB1;INCENP;CDCA5;GMNN;CHMP1A;SKA3
Positive Regulation of Binding (GO:0051099)	7/52	0.0636763	0.555316	0	0	2.117116432281769	5.830418233380637	CDT1;GMNN;DPH3;EDF1;IDE;TRIM21;RAN
Protein K63-linked Ubiquitination (GO:0070534)	7/52	0.0636763	0.555316	0	0	2.117116432281769	5.830418233380637	RNF167;RNF126;UBE2V2;UBE2O;TRIM27;PRPF19;TRIM21
Regulation of Glycolytic Process (GO:0006110)	5/32	0.065152	0.558556	0	0	2.518434247672018	6.877924056216968	UCHL1;EIF6;PRKAG2;SIRT6;MTOR
Cellular Response to Heat (GO:0034605)	5/32	0.065152	0.558556	0	0	2.518434247672018	6.877924056216968	VCP;DAXX;HSP90AA1;HSP90AB1;HSF1
Water-Soluble Vitamin Metabolic Process (GO:0006767)	5/32	0.065152	0.558556	0	0	2.518434247672018	6.877924056216968	MTRR;FLAD1;SLC25A19;SLC52A2;MMADHC
Positive Regulation of Viral Process (GO:0048524)	5/32	0.065152	0.558556	0	0	2.518434247672018	6.877924056216968	STAU1;PABPC1;KPNA2;PPIA;RAB7A
Positive Regulation of Protein Ubiquitination (GO:0031398)	8/63	0.0656207	0.558556	0	0	1.9802407638024075	5.39390614125474	HDAC3;CENPX;PEF1;DNAJA3;AXIN1;RPS2;HSPBP1;SPSB4
Regulation of rRNA Processing (GO:2000232)	3/14	0.0666287	0.558556	0	0	3.705499948405737	10.036789231621869	WDR75;RIOK1;WDR43
Transcription by RNA Polymerase I (GO:0006360)	3/14	0.0666287	0.558556	0	0	3.705499948405737	10.036789231621869	TCOF1;POLR2F;POLR2L
Negative Regulation of mRNA Splicing, via Spliceosome (GO:0048025)	3/14	0.0666287	0.558556	0	0	3.705499948405737	10.036789231621869	RNPS1;SRSF4;SRSF9
Oligodendrocyte Development (GO:0014003)	3/14	0.0666287	0.558556	0	0	3.705499948405737	10.036789231621869	EIF2B4;EIF2B2;EIF2B1
Positive Regulation of Mitochondrial Translation (GO:0070131)	3/14	0.0666287	0.558556	0	0	3.705499948405737	10.036789231621869	RPUSD4;MPV17L2;RCC1L
Regulation of ATP Metabolic Process (GO:1903578)	3/14	0.0666287	0.558556	0	0	3.705499948405737	10.036789231621869	ATP5IF1;EIF6;PRKAG2
Regulation of DNA Metabolic Process (GO:0051052)	12/108	0.0667434	0.558556	0	0	1.703698394495413	4.611741436217743	CDK9;CCNA2;SF3B5;PARG;MYC;RUVBL2;GMNN;LMNA;UBE2V2;TAF7;KAT7;KPNA2
Negative Regulation of Apoptotic Process (GO:0043066)	31/341	0.0668139	0.558556	0	0	1.3682297772567409	3.7022162980201196	SET;HDAC3;GSTP1;SERPINE1;TRIAP1;PHB2;HSP90B1;HSPD1;BCL2L12;MYDGF;MAEA;MYC;RPS6KA1;PLK3;DFFA;NPM1;HSPA5;UNC5B;PLK2;PA2G4;MTOR;HNRNPK;TNIP2;FASN;DNAJA3;NAA35;TMBIM6;VDAC1;CIAPIN1;LAMTOR5;LTF
Regulation of Respiratory Burst Involved in Inflammatory Response (GO:0060264)	1/1	0.0687133	0.567898	0	0	Infinity	Infinity	RPS19
Glycosylceramide Catabolic Process (GO:0046477)	1/1	0.0687133	0.567898	0	0	Infinity	Infinity	GBA2
Telomere Maintenance via Telomere Lengthening (GO:0010833)	4/23	0.0690132	0.567898	0	0	2.8617224880382777	7.650692222818137	HSP90AA1;HSP90AB1;NOP10;WRAP53
Translesion Synthesis (GO:0019985)	4/23	0.0690132	0.567898	0	0	2.8617224880382777	7.650692222818137	VCP;POLDIP2;POLD1;POLD2
Cellular Response to Unfolded Protein (GO:0034620)	7/53	0.0692295	0.567898	0	0	2.0709186455802886	5.530031610597024	DAXX;VCP;HSPA5;HSF1;BAX;TMBIM6;HSPD1
Negative Regulation of Immune Response (GO:0050777)	7/53	0.0692295	0.567898	0	0	2.0709186455802886	5.530031610597024	PLK2;BANF1;TRIM27;DTX4;TRIM21;LYAR;AURKB
Protein Targeting (GO:0006605)	13/121	0.0718929	0.58791	0	0	1.640823659480376	4.319594864208782	TOMM70;BCAP31;TOMM40;TOMM34;TIMM13;AP3D1;ZDHHC7;TOMM22;SPCS1;CDC37;GIPC1;TIMM17A;AURKAIP1
Regulation of mRNA Processing (GO:0050684)	5/33	0.0726435	0.588837	0	0	2.428287014464489	6.367432827360942	CDK9;HNRNPK;SAFB2;SAFB;IWS1
Proton Transmembrane Transport (GO:1902600)	5/33	0.0726435	0.588837	0	0	2.428287014464489	6.367432827360942	ATP5F1B;ATP6V0D1;ATP5MF;ATP5MC1;ATP6V1F
Mitotic Metaphase Chromosome Alignment (GO:0007080)	7/54	0.075063	0.588837	0	0	2.0266867221427014	5.247957108819526	CDT1;NUDC;CCNB1;CDCA5;CHMP1A;SKA3;AURKB
Protein Modification by Small Protein Removal (GO:0070646)	9/76	0.0756498	0.588837	0	0	1.8290149253731343	4.72186014418141	HINT1;UCHL1;USP7;PSMD14;GPS1;COPS7A;SENP3;USP19;OTUB1
Regulation of Stress-Activated MAPK Cascade (GO:0032872)	4/24	0.0785091	0.588837	0	0	2.7184090909090908	6.9171041417740255	GSTP1;MYC;FASN;PPIA
Negative Regulation of DNA Metabolic Process (GO:0051053)	4/24	0.0785091	0.588837	0	0	2.7184090909090908	6.9171041417740255	DFFA;GMNN;RPS3;GTPBP4
U4 snRNA 3'-End Processing (GO:0034475)	2/7	0.0786114	0.588837	0	0	5.431292517006803	13.81307369726697	EXOSC5;EXOSC3
Acidic Amino Acid Transport (GO:0015800)	2/7	0.0786114	0.588837	0	0	5.431292517006803	13.81307369726697	GIPC1;SLC7A14
Regulation of Protein Localization to Chromatin (GO:1905634)	2/7	0.0786114	0.588837	0	0	5.431292517006803	13.81307369726697	VCP;SIRT6
Dolichol Metabolic Process (GO:0019348)	2/7	0.0786114	0.588837	0	0	5.431292517006803	13.81307369726697	DPM1;DPM2
Killing by Host of Symbiont Cells (GO:0051873)	2/7	0.0786114	0.588837	0	0	5.431292517006803	13.81307369726697	GAPDH;LTF
Lipoprotein Catabolic Process (GO:0042159)	2/7	0.0786114	0.588837	0	0	5.431292517006803	13.81307369726697	LYPLA2;CTSD
Mucosal Immune Response (GO:0002385)	2/7	0.0786114	0.588837	0	0	5.431292517006803	13.81307369726697	FAU;LTF
Multi-Pass Transmembrane Protein Insertion Into ER Membrane (GO:0160063)	2/7	0.0786114	0.588837	0	0	5.431292517006803	13.81307369726697	TMEM147;NOMO1
Negative Regulation of DNA-templated DNA Replication (GO:2000104)	2/7	0.0786114	0.588837	0	0	5.431292517006803	13.81307369726697	CDT1;GMNN
Negative Regulation of Membrane Potential (GO:0045837)	2/7	0.0786114	0.588837	0	0	5.431292517006803	13.81307369726697	BAX;LTF
Negative Regulation of Transcription by RNA Polymerase I (GO:0016479)	2/7	0.0786114	0.588837	0	0	5.431292517006803	13.81307369726697	DDX56;MAF1
Non-Proteinogenic Amino Acid Catabolic Process (GO:0170044)	2/7	0.0786114	0.588837	0	0	5.431292517006803	13.81307369726697	MTRR;GOT2
poly(A)-dependent snoRNA 3'-End Processing (GO:0071051)	2/7	0.0786114	0.588837	0	0	5.431292517006803	13.81307369726697	EXOSC5;EXOSC3
Positive Regulation of Protein Polyubiquitination (GO:1902916)	2/7	0.0786114	0.588837	0	0	5.431292517006803	13.81307369726697	UBE2V2;SPSB4
Protein Localization to Cytoplasmic Stress Granule (GO:1903608)	2/7	0.0786114	0.588837	0	0	5.431292517006803	13.81307369726697	SSB;DDX1
Purine Ribonucleoside Monophosphate Biosynthetic Process (GO:0009168)	2/7	0.0786114	0.588837	0	0	5.431292517006803	13.81307369726697	ATIC;AMPD2
Regulation of Chaperone-Mediated Autophagy (GO:1904714)	2/7	0.0786114	0.588837	0	0	5.431292517006803	13.81307369726697	PLK3;SNRNP70
DNA Biosynthetic Process (GO:0071897)	3/15	0.0791845	0.588837	0	0	3.3964245175936436	8.613245488934986	POLD1;POLD2;WRNIP1
Regulation of mRNA Metabolic Process (GO:1903311)	3/15	0.0791845	0.588837	0	0	3.3964245175936436	8.613245488934986	SAFB2;SAFB;IWS1
Negative Regulation of mRNA Processing (GO:0050686)	3/15	0.0791845	0.588837	0	0	3.3964245175936436	8.613245488934986	RNPS1;SRSF4;SRSF9
Negative Regulation of Osteoclast Differentiation (GO:0045671)	3/15	0.0791845	0.588837	0	0	3.3964245175936436	8.613245488934986	TNFAIP6;TCTA;LTF
Nuclear Migration (GO:0007097)	3/15	0.0791845	0.588837	0	0	3.3964245175936436	8.613245488934986	LMNA;TACC3;LMNB2
Positive Regulation of Mitophagy (GO:1901526)	3/15	0.0791845	0.588837	0	0	3.3964245175936436	8.613245488934986	ATP5IF1;VDAC1;SLC25A5
Positive Regulation of Translational Initiation (GO:0045948)	3/15	0.0791845	0.588837	0	0	3.3964245175936436	8.613245488934986	RPS6KB2;POLR2G;MTOR
Regulation of IRE1-mediated Unfolded Protein Response (GO:1903894)	3/15	0.0791845	0.588837	0	0	3.3964245175936436	8.613245488934986	HSPA5;BAX;TMBIM6
Regulation of Cell Cycle G2/M Phase Transition (GO:1902749)	3/15	0.0791845	0.588837	0	0	3.3964245175936436	8.613245488934986	NPM1;CDK4;CCNQ
Cellular Response to Amino Acid Stimulus (GO:0071230)	5/34	0.0805844	0.59587	0	0	2.344356831822996	5.904147368745129	RRAGA;PRMT1;LAMTOR1;MTOR;LAMTOR5
Nucleosome Assembly (GO:0006334)	5/34	0.0805844	0.59587	0	0	2.344356831822996	5.904147368745129	DAXX;NPM1;SART3;SSRP1;NAP1L4
Protein N-linked Glycosylation (GO:0006487)	7/55	0.0811765	0.598563	0	0	1.9842977955150134	4.982828861709493	DPAGT1;DPM1;TMEM258;DAD1;RPN1;ALG3;DDOST
Protein Modification by Small Protein Conjugation (GO:0032446)	26/285	0.0845343	0.621576	0	0	1.3714753714753716	3.3883646759988615	VCP;GPS1;URM1;CCNF;CUL2;COPS7A;DTX4;CCAR1;PCNP;HERC4;TRIM28;TRIM27;RPS27A;TRIM21;USP7;FBXW5;ANAPC7;EIPR1;RANGAP1;UBAC1;PJA1;RNF126;UBE2V2;FAU;UBA52;SPSB4
Establishment of Protein Localization to Organelle (GO:0072594)	9/78	0.08599	0.630513	0	0	1.7757018633540373	4.356727648080232	IPO13;IPO11;NPM1;LAMP1;SIRT6;NUP88;KPNA2;PHB2;RAN
DNA-templated Transcription Elongation (GO:0006354)	4/25	0.0886177	0.63907	0	0	2.588744588744589	6.273624413238972	CDK9;CTDP1;ELOF1;CTR9
Cellular Response to Acid Chemical (GO:0071229)	4/25	0.0886177	0.63907	0	0	2.588744588744589	6.273624413238972	RRAGA;LAMTOR1;MTOR;LAMTOR5
Defense Response to Gram-negative Bacterium (GO:0050829)	4/25	0.0886177	0.63907	0	0	2.588744588744589	6.273624413238972	PNKD;RPS19;SERPINE1;LTF
Spindle Assembly Checkpoint Signaling (GO:0071173)	4/25	0.0886177	0.63907	0	0	2.588744588744589	6.273624413238972	CDC20;ZWILCH;TRIP13;MAD2L1
Mitotic Spindle Assembly Checkpoint Signaling (GO:0007094)	4/25	0.0886177	0.63907	0	0	2.588744588744589	6.273624413238972	CDC20;ZWILCH;TRIP13;MAD2L1
Mitotic Spindle Checkpoint Signaling (GO:0071174)	4/25	0.0886177	0.63907	0	0	2.588744588744589	6.273624413238972	CDC20;ZWILCH;TRIP13;MAD2L1
Regulation of Myeloid Cell Differentiation (GO:0045637)	3/16	0.0926787	0.655746	0	0	3.1348991530603336	7.456722255586181	EIF6;PRMT1;CTR9
Regulation of Ubiquitin Protein Ligase Activity (GO:1904666)	3/16	0.0926787	0.655746	0	0	3.1348991530603336	7.456722255586181	CDC20;RPL23;MAD2L1
Endoplasmic Reticulum to Cytosol Transport (GO:1903513)	3/16	0.0926787	0.655746	0	0	3.1348991530603336	7.456722255586181	VCP;SEC61B;HSP90B1
Establishment of Chromosome Localization (GO:0051303)	3/16	0.0926787	0.655746	0	0	3.1348991530603336	7.456722255586181	INCENP;GMNN;SKA3
Negative Regulation of Actin Filament Polymerization (GO:0030837)	3/16	0.0926787	0.655746	0	0	3.1348991530603336	7.456722255586181	TMSB4X;TWF2;PFN1
Oligodendrocyte Differentiation (GO:0048709)	3/16	0.0926787	0.655746	0	0	3.1348991530603336	7.456722255586181	EIF2B4;EIF2B2;EIF2B1
Positive Regulation of Transcription by RNA Polymerase III (GO:0045945)	3/16	0.0926787	0.655746	0	0	3.1348991530603336	7.456722255586181	ELL;DDX56;MTOR
Negative Regulation of Innate Immune Response (GO:0045824)	6/46	0.0932384	0.657932	0	0	2.04003416856492	4.8401768923426465	RPS19;BANF1;DTX4;TRIM21;LYAR;AURKB
Protein Ubiquitination (GO:0016567)	29/327	0.0941196	0.66237	0	0	1.3297499901879979	3.142449988934134	RNF10;VCP;CCNF;CUL2;AMBRA1;UBE2J2;PRPF19;DTX4;CCAR1;DDA1;PCNP;HERC4;RPS27A;TRIM21;USP7;FBXW5;ANAPC7;EIPR1;UBAC1;RNF41;PJA1;RNF167;RNF126;UBE2V2;UBE2O;FAU;UBA52;SPSB4;RNF187
Regulation of Interleukin-2 Production (GO:0032663)	4/26	0.0993176	0.663996	0	0	2.4708677685950415	5.706303461231467	STOML2;HOMER2;RPS3;TRIM27
Regulation of Nitric Oxide Biosynthetic Process (GO:0045428)	4/26	0.0993176	0.663996	0	0	2.4708677685950415	5.706303461231467	HSP90AA1;HSP90AB1;KHSRP;NOSIP
Regulation of Transcription by RNA Polymerase III (GO:0006359)	4/26	0.0993176	0.663996	0	0	2.4708677685950415	5.706303461231467	ELL;DDX56;MAF1;MTOR
Cellular Response to Virus (GO:0098586)	4/26	0.0993176	0.663996	0	0	2.4708677685950415	5.706303461231467	EIF5AL1;TOMM70;HSP90AA1;BAX
Mitochondrial Membrane Organization (GO:0007006)	4/26	0.0993176	0.663996	0	0	2.4708677685950415	5.706303461231467	CHCHD3;IMMT;SLC25A5;TIMM50
Organophosphate Biosynthetic Process (GO:0090407)	4/26	0.0993176	0.663996	0	0	2.4708677685950415	5.706303461231467	MOCS2;TPK1;TKT;GPHN
Protein Insertion Into ER Membrane (GO:0045048)	4/26	0.0993176	0.663996	0	0	2.4708677685950415	5.706303461231467	TMEM147;CCDC47;EMC10;NOMO1
Import Into Nucleus (GO:0051170)	8/69	0.0996423	0.663996	0	0	1.7845647129276143	4.115507616467549	IPO13;IPO11;NPM1;SIRT6;NUP88;KPNA2;PHB2;RAN
Regulation of Fatty Acid Metabolic Process (GO:0019217)	2/8	0.100169	0.663996	0	0	4.5256991685563115	10.413185614270905	EIF6;PRKAG2
R-loop Processing (GO:0062176)	2/8	0.100169	0.663996	0	0	4.5256991685563115	10.413185614270905	DDX23;DDX56
Regulation of Lamellipodium Organization (GO:1902743)	2/8	0.100169	0.663996	0	0	4.5256991685563115	10.413185614270905	TWF2;EPHA2
Regulation of Lysosome Organization (GO:1905671)	2/8	0.100169	0.663996	0	0	4.5256991685563115	10.413185614270905	LAPTM4B;MTOR
Cellular Response to Increased Oxygen Levels (GO:0036295)	2/8	0.100169	0.663996	0	0	4.5256991685563115	10.413185614270905	FASN;ATP6V0D1
Erythrocyte Development (GO:0048821)	2/8	0.100169	0.663996	0	0	4.5256991685563115	10.413185614270905	ALAS1;LYAR
Negative Regulation of Centrosome Duplication (GO:0010826)	2/8	0.100169	0.663996	0	0	4.5256991685563115	10.413185614270905	NPM1;CCNF
Negative Regulation of Fibrinolysis (GO:0051918)	2/8	0.100169	0.663996	0	0	4.5256991685563115	10.413185614270905	SERPINE1;USF1
Negative Regulation of Ubiquitin Protein Ligase Activity (GO:1904667)	2/8	0.100169	0.663996	0	0	4.5256991685563115	10.413185614270905	RPL23;MAD2L1
Peptide Antigen Assembly With MHC Protein Complex (GO:0002501)	2/8	0.100169	0.663996	0	0	4.5256991685563115	10.413185614270905	PDIA3;CALR
Positive Regulation of Leukocyte Activation (GO:0002696)	2/8	0.100169	0.663996	0	0	4.5256991685563115	10.413185614270905	TNIP2;HSPD1
Protein K29-linked Ubiquitination (GO:0035519)	2/8	0.100169	0.663996	0	0	4.5256991685563115	10.413185614270905	RNF167;RNF126
Protein Localization to Nucleolus (GO:1902570)	2/8	0.100169	0.663996	0	0	4.5256991685563115	10.413185614270905	RPF2;RAN
protein-RNA Complex Disassembly (GO:0032988)	2/8	0.100169	0.663996	0	0	4.5256991685563115	10.413185614270905	VCP;TRIM21
rRNA Pseudouridine Synthesis (GO:0031118)	2/8	0.100169	0.663996	0	0	4.5256991685563115	10.413185614270905	RPUSD4;NOP10
Regulation of Protein Secretion (GO:0050708)	7/58	0.101181	0.669019	0	0	1.8671048807208175	4.277242309882663	EIPR1;DPH3;ENSA;ERP29;SIRT6;PPIA;SLC25A22
Base-Excision Repair (GO:0006284)	5/37	0.107023	0.69209	0	0	2.1240401023890785	4.746625134571058	PARG;NTHL1;POLD1;RPS3;HMGA1
Erythrocyte Differentiation (GO:0030218)	5/37	0.107023	0.69209	0	0	2.1240401023890785	4.746625134571058	ATP5IF1;ALAS1;RPS19;SLC25A5;LYAR
Alpha-Amino Acid Catabolic Process (GO:1901606)	3/17	0.107043	0.69209	0	0	2.9107345548889247	6.504101121467115	MTRR;GOT2;HSD17B10
Response to Hexose (GO:0009746)	3/17	0.107043	0.69209	0	0	2.9107345548889247	6.504101121467115	EIF2B4;EIF2B2;EIF2B1
Glutamate Metabolic Process (GO:0006536)	3/17	0.107043	0.69209	0	0	2.9107345548889247	6.504101121467115	OAT;GOT2;ALDH18A1
Negative Regulation of Catalytic Activity (GO:0043086)	3/17	0.107043	0.69209	0	0	2.9107345548889247	6.504101121467115	ATP5IF1;NOSIP;PHPT1
Nuclear Chromosome Segregation (GO:0098813)	3/17	0.107043	0.69209	0	0	2.9107345548889247	6.504101121467115	INCENP;GMNN;SKA3
Positive Regulation of Mononuclear Cell Migration (GO:0071677)	3/17	0.107043	0.69209	0	0	2.9107345548889247	6.504101121467115	SERPINE1;CALR;RTN4
Protein Deacylation (GO:0035601)	3/17	0.107043	0.69209	0	0	2.9107345548889247	6.504101121467115	LYPLA2;HDAC3;SIRT6
Mitotic Spindle Organization (GO:0007052)	9/82	0.109069	0.698697	0	0	1.677839530332681	3.717721493522456	PLK3;NUDC;VCP;CCNB1;INCENP;PLK2;BCCIP;AURKB;RAN
Nuclear-Transcribed mRNA Catabolic Process (GO:0000956)	9/82	0.109069	0.698697	0	0	1.677839530332681	3.717721493522456	EXOSC5;CNOT11;EIF4A3;CNOT3;POLR2G;RNPS1;EXOSC3;PELO;GSPT1
Negative Regulation of Viral Process (GO:0048525)	6/48	0.10913	0.698697	0	0	1.9425642694435405	4.303202960580639	CSNK2B;BANF1;TRIM27;TRIM21;PPIA;LTF
Positive Regulation of TORC1 Signaling (GO:1904263)	6/48	0.10913	0.698697	0	0	1.9425642694435405	4.303202960580639	RNF167;RRAGA;PRMT1;LAMTOR1;OTUB1;LAMTOR5
mRNA Splice Site Recognition (GO:0006376)	4/27	0.110584	0.702864	0	0	2.3632411067193675	5.203809678798093	SF3A3;SF3A1;SNRPC;SRSF9
Negative Regulation of JNK Cascade (GO:0046329)	4/27	0.110584	0.702864	0	0	2.3632411067193675	5.203809678798093	PER1;HDAC3;PRMT1;GSTP1
Negative Regulation of Mitotic Metaphase/Anaphase Transition (GO:0045841)	4/27	0.110584	0.702864	0	0	2.3632411067193675	5.203809678798093	CDC20;ZWILCH;TRIP13;MAD2L1
Sensory Perception of Sound (GO:0007605)	7/60	0.115876	0.726242	0	0	1.796346894429982	3.871544040456284	NDUFB9;MKKS;HOMER2;TIMM13;MYH14;TBL1X;TPRN
COPII-coated Vesicle Budding (GO:0090114)	5/38	0.116671	0.726242	0	0	2.0595028786155067	4.424622413260566	TRAPPC2L;PEF1;TRAPPC4;TMED2;PREB
Negative Regulation of Proteasomal Protein Catabolic Process (GO:1901799)	5/38	0.116671	0.726242	0	0	2.0595028786155067	4.424622413260566	USP7;HSP90AB1;GIPC1;CSNK2B;PSMF1
Negative Regulation of Ubiquitin-Dependent Protein Catabolic Process (GO:2000059)	5/38	0.116671	0.726242	0	0	2.0595028786155067	4.424622413260566	USP7;HSP90AB1;RPL23;GIPC1;CSNK2B
Positive Regulation of Double-Strand Break Repair via Homologous Recombination (GO:1905168)	5/38	0.116671	0.726242	0	0	2.0595028786155067	4.424622413260566	RNF126;PRMT1;RUVBL2;MORF4L2;WRAP53
protein-DNA Complex Assembly (GO:0065004)	5/38	0.116671	0.726242	0	0	2.0595028786155067	4.424622413260566	DAXX;NPM1;SART3;SSRP1;NAP1L4
Regulation of DNA Repair (GO:0006282)	12/120	0.121646	0.726242	0	0	1.5128695208970437	3.1870686990353585	CDK9;SF3B5;PARG;TRIM28;RUVBL2;MORF4L2;UBE2V2;RPS3;TAF7;KAT7;SMARCA4;WRAP53
Retrograde Protein Transport, ER to Cytosol (GO:0030970)	3/18	0.122207	0.726242	0	0	2.7164585698070374	5.710107514338833	VCP;SEC61B;HSP90B1
Striated Muscle Tissue Development (GO:0014706)	3/18	0.122207	0.726242	0	0	2.7164585698070374	5.710107514338833	MYL6;PRMT1;MYH14
Maturation of 5.8S rRNA Frm Tricistronic rRNA Trnscpt (GO:0000466)	3/18	0.122207	0.726242	0	0	2.7164585698070374	5.710107514338833	PES1;EXOSC3;FTSJ3
Modulation by Host of Viral Process (GO:0044788)	3/18	0.122207	0.726242	0	0	2.7164585698070374	5.710107514338833	FASN;PPIB;LTF
Presynaptic Endocytosis (GO:0140238)	3/18	0.122207	0.726242	0	0	2.7164585698070374	5.710107514338833	CANX;AP2S1;AP2M1
rRNA Methylation (GO:0031167)	3/18	0.122207	0.726242	0	0	2.7164585698070374	5.710107514338833	FBL;MRM2;FTSJ3
Regulation of Receptor-Mediated Endocytosis (GO:0048259)	4/28	0.12239	0.726242	0	0	2.2645833333333334	4.7568554192701	HNRNPK;SERPINE1;APOC1;SMAP1
Negative Regulation of Proteasomal Ubiquitin-Dependent Protein Catabolic Process (GO:0032435)	4/28	0.12239	0.726242	0	0	2.2645833333333334	4.7568554192701	USP7;HSP90AB1;GIPC1;CSNK2B
Positive Regulation of Intrinsic Apoptotic Signaling Pathway (GO:2001244)	4/28	0.12239	0.726242	0	0	2.2645833333333334	4.7568554192701	BCAP31;EIF5AL1;MYC;RPS3
DNA Deamination (GO:0045006)	2/9	0.123115	0.726242	0	0	3.8788467768059607	8.12476653779325	EXOSC5;EXOSC3
Regulation of Mitotic Sister Chromatid Segregation (GO:0033047)	2/9	0.123115	0.726242	0	0	3.8788467768059607	8.12476653779325	CCNB1;AURKB
Regulation of Translation in Response to Endoplasmic Reticulum Stress (GO:0036490)	2/9	0.123115	0.726242	0	0	3.8788467768059607	8.12476653779325	EIF2S1;EIF4G1
Cellular Response to Leucine Starvation (GO:1990253)	2/9	0.123115	0.726242	0	0	3.8788467768059607	8.12476653779325	RNF167;MTOR
Endothelial Tube Morphogenesis (GO:0061154)	2/9	0.123115	0.726242	0	0	3.8788467768059607	8.12476653779325	CSNK2B;RHOB
tRNA 5'-Leader Removal (GO:0001682)	2/9	0.123115	0.726242	0	0	3.8788467768059607	8.12476653779325	POP7;SSB
Glycophagy (GO:0061723)	2/9	0.123115	0.726242	0	0	3.8788467768059607	8.12476653779325	WDR45B;ATG2A
Hydrogen Peroxide Catabolic Process (GO:0042744)	2/9	0.123115	0.726242	0	0	3.8788467768059607	8.12476653779325	GPX3;PRDX1
Isotype Switching (GO:0045190)	2/9	0.123115	0.726242	0	0	3.8788467768059607	8.12476653779325	EXOSC3;HSPD1
Lysosomal Membrane Organization (GO:0097212)	2/9	0.123115	0.726242	0	0	3.8788467768059607	8.12476653779325	LAPTM4B;CHMP1A
Maintenance of Protein Localization in Endoplasmic Reticulum (GO:0035437)	2/9	0.123115	0.726242	0	0	3.8788467768059607	8.12476653779325	HSPA5;GPAA1
Negative Regulation of Cardiac Muscle Hypertrophy (GO:0010614)	2/9	0.123115	0.726242	0	0	3.8788467768059607	8.12476653779325	GLRX3;LMNA
Negative Regulation of Lyase Activity (GO:0051350)	2/9	0.123115	0.726242	0	0	3.8788467768059607	8.12476653779325	MTRR;PHPT1
Peptidyl-Threonine Dephosphorylation (GO:0035970)	2/9	0.123115	0.726242	0	0	3.8788467768059607	8.12476653779325	PPP5C;PPM1G
Protein K27-linked Ubiquitination (GO:0044314)	2/9	0.123115	0.726242	0	0	3.8788467768059607	8.12476653779325	RNF126;TRIM21
Regulation of ATP Biosynthetic Process (GO:2001169)	2/9	0.123115	0.726242	0	0	3.8788467768059607	8.12476653779325	VCP;TMSB4X
Positive Regulation of TOR Signaling (GO:0032008)	7/62	0.131618	0.763957	0	0	1.730734943505753	3.5096673878042486	RNF167;RRAGA;HDAC3;PRMT1;LAMTOR1;OTUB1;LAMTOR5
Regulation of Dendritic Cell Chemotaxis (GO:2000508)	1/2	0.13271	0.763957	0	0	13.567383918459797	27.40051597464444	CALR
Regulation of Morphogenesis of a Branching Structure (GO:0060688)	1/2	0.13271	0.763957	0	0	13.567383918459797	27.40051597464444	RTN4
Aromatic Amino Acid Metabolic Process (GO:0009072)	1/2	0.13271	0.763957	0	0	13.567383918459797	27.40051597464444	THAP4
Sperm Mitochondrial Sheath Assembly (GO:0120317)	1/2	0.13271	0.763957	0	0	13.567383918459797	27.40051597464444	VDAC3
Gamma-Aminobutyric Acid Import (GO:0051939)	1/2	0.13271	0.763957	0	0	13.567383918459797	27.40051597464444	SLC7A14
Lipoprotein Metabolic Process (GO:0042157)	1/2	0.13271	0.763957	0	0	13.567383918459797	27.40051597464444	CTSD
Negative Regulation of Acute Inflammatory Response (GO:0002674)	1/2	0.13271	0.763957	0	0	13.567383918459797	27.40051597464444	GSTP1
Positive Regulation of Dendritic Cell Chemotaxis (GO:2000510)	1/2	0.13271	0.763957	0	0	13.567383918459797	27.40051597464444	CALR
Positive Regulation of Multicellular Organism Growth (GO:0040018)	1/2	0.13271	0.763957	0	0	13.567383918459797	27.40051597464444	PPIB
Positive Regulation of Respiratory Burst (GO:0060267)	1/2	0.13271	0.763957	0	0	13.567383918459797	27.40051597464444	RPS19
Regulation of Mitochondrial Membrane Potential (GO:0051881)	4/29	0.134706	0.770378	0	0	2.1738181818181816	4.357765896158779	ATP5IF1;VCP;TUSC2;BAX
Nucleobase-Containing Compound Metabolic Process (GO:0006139)	4/29	0.134706	0.770378	0	0	2.1738181818181816	4.357765896158779	ATIC;TPMT;ERH;NUDT5
Pyruvate Metabolic Process (GO:0006090)	4/29	0.134706	0.770378	0	0	2.1738181818181816	4.357765896158779	PDHA1;VDAC1;DLAT;GAPDH
Positive Regulation of DNA Metabolic Process (GO:0051054)	10/98	0.135122	0.770795	0	0	1.5463126690243396	3.095062225843954	CDT1;TRIM28;MYC;RUVBL2;RPS3;KAT7;SIRT6;AURKB;WRAP53;GNL3
Positive Regulation of Type I Interferon Production (GO:0032481)	6/51	0.135366	0.770795	0	0	1.8126044039483675	3.624794395211187	TOMM70;HSP90AA1;KPNA2;GAPDH;PQBP1;HSPD1
Positive Regulation of miRNA Metabolic Process (GO:2000630)	5/40	0.137142	0.774576	0	0	1.9414919551438323	3.8572306254552027	JUN;MYC;HRAS;GNL3;SMARCA4
Alternative mRNA Splicing, via Spliceosome (GO:0000380)	3/19	0.138096	0.774576	0	0	2.546467082860386	5.041514580236583	RBM17;PQBP1;SRSF9
Regulation of Protein Localization to Cell Periphery (GO:1904375)	3/19	0.138096	0.774576	0	0	2.546467082860386	5.041514580236583	ZDHHC7;SIRT6;EIF4G1
Regulation of Protein Neddylation (GO:2000434)	3/19	0.138096	0.774576	0	0	2.546467082860386	5.041514580236583	GPS1;COPS7A;COPS9
Regulation of Vacuole Organization (GO:0044088)	3/19	0.138096	0.774576	0	0	2.546467082860386	5.041514580236583	LAPTM4B;RAB1B;MTOR
snRNA 3'-End Processing (GO:0034472)	3/19	0.138096	0.774576	0	0	2.546467082860386	5.041514580236583	EXOSC5;EXOSC3;INTS8
Endoplasmic Reticulum Calcium Ion Homeostasis (GO:0032469)	3/19	0.138096	0.774576	0	0	2.546467082860386	5.041514580236583	CCDC47;RAP1GDS1;BAX
Transcription Initiation at RNA Polymerase II Promoter (GO:0006367)	10/99	0.14166	0.782206	0	0	1.5288098115342093	2.9877911725788353	CDK9;WDR5;ELOA;TAF7;KAT7;ELOB;POLR2G;NOC2L;POLR2I;SMARCA4
Negative Regulation of Gene Expression, Epigenetic (GO:0045814)	8/75	0.141874	0.782206	0	0	1.6239351189259184	3.1712460663401103	USP7;MYC;LMNA;SIRT6;TRIM27;PPHLN1;LMNB2;SMARCA4
Regulation of Stem Cell Population Maintenance (GO:2000036)	6/52	0.144717	0.782206	0	0	1.7730514014063583	3.427263184185651	MYC;CNOT3;SIRT6;ELAVL1;WDR43;SMARCA4
Regulation of Telomere Maintenance (GO:0032204)	6/52	0.144717	0.782206	0	0	1.7730514014063583	3.427263184185651	USP7;MYC;LMNA;SIRT6;AURKB;GNL3
Negative Regulation of Protein Modification by Small Protein Conjugation or Removal (GO:1903321)	6/52	0.144717	0.782206	0	0	1.7730514014063583	3.427263184185651	BEX3;BEX2;RPS3;TRIM21;GTPBP4;COPS9
acetyl-CoA Biosynthetic Process (GO:0006085)	2/10	0.147159	0.782206	0	0	3.3937074829931975	6.503159703011872	PDHA1;DLAT
Regulation of Multicellular Organism Growth (GO:0040014)	2/10	0.147159	0.782206	0	0	3.3937074829931975	6.503159703011872	GDF15;PPIB
Aspartate Transmembrane Transport (GO:0015810)	2/10	0.147159	0.782206	0	0	3.3937074829931975	6.503159703011872	SLC25A22;SLC25A13
Regulation of Purine Nucleotide Catabolic Process (GO:0033121)	2/10	0.147159	0.782206	0	0	3.3937074829931975	6.503159703011872	EIF6;PRKAG2
Cellular Response to Cadmium Ion (GO:0071276)	2/10	0.147159	0.782206	0	0	3.3937074829931975	6.503159703011872	DAXX;HSF1
Cellular Response to Copper Ion (GO:0071280)	2/10	0.147159	0.782206	0	0	3.3937074829931975	6.503159703011872	DAXX;HSF1
Removal of Superoxide Radicals (GO:0019430)	2/10	0.147159	0.782206	0	0	3.3937074829931975	6.503159703011872	NQO1;PRDX1
Respiratory Electron Transport Chain (GO:0022904)	2/10	0.147159	0.782206	0	0	3.3937074829931975	6.503159703011872	UQCRFS1;SDHB
Cellular Response to Superoxide (GO:0071451)	2/10	0.147159	0.782206	0	0	3.3937074829931975	6.503159703011872	NQO1;PRDX1
Cristae Formation (GO:0042407)	2/10	0.147159	0.782206	0	0	3.3937074829931975	6.503159703011872	CHCHD3;IMMT
tRNA 5'-End Processing (GO:0099116)	2/10	0.147159	0.782206	0	0	3.3937074829931975	6.503159703011872	POP7;SSB
Mitochondrial Protein Processing (GO:0034982)	2/10	0.147159	0.782206	0	0	3.3937074829931975	6.503159703011872	STOML2;PMPCA
Negative Regulation of Gene Expression via Chromosomal CpG Island Methylation (GO:0044027)	2/10	0.147159	0.782206	0	0	3.3937074829931975	6.503159703011872	USP7;MYC
Negative Regulation of Ubiquitin-Protein Transferase Activity (GO:0051444)	2/10	0.147159	0.782206	0	0	3.3937074829931975	6.503159703011872	RPL23;MAD2L1
Oxoacid Metabolic Process (GO:0043436)	2/10	0.147159	0.782206	0	0	3.3937074829931975	6.503159703011872	THAP4;TPST2
Positive Regulation of Attachment of Spindle Microtubules to Kinetochore (GO:0051987)	2/10	0.147159	0.782206	0	0	3.3937074829931975	6.503159703011872	CCNB1;INCENP
Positive Regulation of Mitotic Cell Cycle Spindle Assembly Checkpoint (GO:0090267)	2/10	0.147159	0.782206	0	0	3.3937074829931975	6.503159703011872	INCENP;MAD2L1
Positive Regulation of Ruffle Assembly (GO:1900029)	2/10	0.147159	0.782206	0	0	3.3937074829931975	6.503159703011872	PFN1;HRAS
Protein Deneddylation (GO:0000338)	2/10	0.147159	0.782206	0	0	3.3937074829931975	6.503159703011872	GPS1;COPS7A
Antimicrobial Humoral Immune Response Mediated by Antimicrobial Peptide (GO:0061844)	4/30	0.147502	0.782206	0	0	2.090034965034965	4.000151439712067	RPS19;FAU;GAPDH;LTF
Regulation of Protein Polymerization (GO:0032271)	4/30	0.147502	0.782206	0	0	2.090034965034965	4.000151439712067	HSP90AA1;COTL1;PFN1;GBA2
Synaptic Vesicle Recycling (GO:0036465)	4/30	0.147502	0.782206	0	0	2.090034965034965	4.000151439712067	CANX;AP2S1;AP3D1;AP2M1
Chromatin Organization (GO:0006325)	23/266	0.150639	0.797235	0	0	1.2903648260468494	2.4424883663738557	PRMT5;DAXX;NPM1;PRMT7;HDAC3;PRMT1;DDX56;SIRT6;LRWD1;SSRP1;NUDT5;NPM3;SAFB;IWS1;SMARCA4;NAP1L4;PER1;SART3;TRIM28;MYC;RUVBL2;KAT7;BANF1
DNA Metabolic Process (GO:0006259)	23/267	0.154779	0.817495	0	0	1.2849669655947145	2.397434886793802	XRCC6;NPM1;VCP;SET;RNASEH2A;PARG;RFC2;LRWD1;HNRNPAB;REXO4;NT5E;TRIM28;NTHL1;ALKBH1;RAD21;RUVBL2;POLD1;POLD2;RPS3;UBE2V2;SSBP1;KPNA2;RAN
Cellular Response to Amino Acid Starvation (GO:0034198)	5/42	0.15907	0.836792	0	0	1.8362389693447714	3.375759336216589	RNF167;RRAGA;FASN;EIF2S1;MTOR
Negative Regulation of Protein Catabolic Process (GO:0042177)	5/42	0.15907	0.836792	0	0	1.8362389693447714	3.375759336216589	NQO1;HSP90AB1;SNRNP70;PSMF1;MAD2L1
Substantia Nigra Development (GO:0021762)	4/31	0.160744	0.842222	0	0	2.0124579124579123	3.678655535737233	YWHAQ;HSPA5;YWHAH;COX6B1
Regulation of Apoptotic Signaling Pathway (GO:2001233)	4/31	0.160744	0.842222	0	0	2.0124579124579123	3.678655535737233	FASN;RPS3;TMBIM6;PPIA
Cell Cycle G2/M Phase Transition (GO:0044839)	5/43	0.170536	0.84571	0	0	1.7877671995688882	3.1622171265009946	CCNA2;PLK3;CCNB1;ENSA;AURKB
Positive Regulation of Intracellular Transport (GO:0032388)	5/43	0.170536	0.84571	0	0	1.7877671995688882	3.1622171265009946	EHD1;PLK3;EIPR1;PTPN23;OAZ1
Regulation of Blood Vessel Endothelial Cell Migration (GO:0043535)	5/43	0.170536	0.84571	0	0	1.7877671995688882	3.1622171265009946	ATP5F1A;ATP5F1B;TMSB4X;CSNK2B;EPHA2
tRNA Metabolic Process (GO:0006399)	3/21	0.171754	0.84571	0	0	2.2631479379493	3.9869682181672044	POP7;SSB;LAGE3
Extrinsic Apoptotic Signaling Pathway via Death Domain Receptors (GO:0008625)	3/21	0.171754	0.84571	0	0	2.2631479379493	3.9869682181672044	DAXX;FASN;BAX
Heart Looping (GO:0001947)	3/21	0.171754	0.84571	0	0	2.2631479379493	3.9869682181672044	MKKS;SMOX;DVL2
Neuron Apoptotic Process (GO:0051402)	3/21	0.171754	0.84571	0	0	2.2631479379493	3.9869682181672044	DAXX;FASN;GAPDH
C4-dicarboxylate Transport (GO:0015740)	2/11	0.172042	0.84571	0	0	3.016376921138826	5.308879251860659	SLC25A22;SLC25A13
Reg of Intrinsic Apoptotic Sgnlng Pway in Resp to DNA Damage by P53 Cls Mediator (GO:1902165)	2/11	0.172042	0.84571	0	0	3.016376921138826	5.308879251860659	TRIAP1;RPL26
SRP-dependent Cotranslational Protein Targeting to Membrane (GO:0006614)	2/11	0.172042	0.84571	0	0	3.016376921138826	5.308879251860659	SEC61B;SRP68
T Cell Homeostasis (GO:0043029)	2/11	0.172042	0.84571	0	0	3.016376921138826	5.308879251860659	PPP2R1A;FASN
Base-Excision Repair, Gap-Filling (GO:0006287)	2/11	0.172042	0.84571	0	0	3.016376921138826	5.308879251860659	PARG;POLD1
Calcium Import Into the Mitochondrion (GO:0036444)	2/11	0.172042	0.84571	0	0	3.016376921138826	5.308879251860659	VDAC1;MCU
Response to Fatty Acid (GO:0070542)	2/11	0.172042	0.84571	0	0	3.016376921138826	5.308879251860659	PPP5C;SCD
Suppression of Viral Release by Host (GO:0044790)	2/11	0.172042	0.84571	0	0	3.016376921138826	5.308879251860659	TRIM28;TRIM21
Establishment of Protein Localization to Chromosome (GO:0070199)	2/11	0.172042	0.84571	0	0	3.016376921138826	5.308879251860659	RUVBL2;LRWD1
Long-Chain Fatty Acid Biosynthetic Process (GO:0042759)	2/11	0.172042	0.84571	0	0	3.016376921138826	5.308879251860659	GSTM4;GSTP1
Meiotic Sister Chromatid Cohesion (GO:0051177)	2/11	0.172042	0.84571	0	0	3.016376921138826	5.308879251860659	PPP2R1A;RAD21
Negative Regulation by Host of Viral Process (GO:0044793)	2/11	0.172042	0.84571	0	0	3.016376921138826	5.308879251860659	PSMC3;LTF
Negative Regulation of cGAS/STING Signaling Pathway (GO:0160049)	2/11	0.172042	0.84571	0	0	3.016376921138826	5.308879251860659	BANF1;AURKB
Negative Regulation of Gluconeogenesis (GO:0045721)	2/11	0.172042	0.84571	0	0	3.016376921138826	5.308879251860659	USP7;SIRT6
Negative Regulation of Interleukin-2 Production (GO:0032703)	2/11	0.172042	0.84571	0	0	3.016376921138826	5.308879251860659	HOMER2;TRIM27
Negative Regulation of Stem Cell Differentiation (GO:2000737)	2/11	0.172042	0.84571	0	0	3.016376921138826	5.308879251860659	TMSB4X;NELFB
Nitric Oxide Biosynthetic Process (GO:0006809)	2/11	0.172042	0.84571	0	0	3.016376921138826	5.308879251860659	CYB5B;NQO1
Positive Regulation of DNA-templated DNA Replication (GO:2000105)	2/11	0.172042	0.84571	0	0	3.016376921138826	5.308879251860659	CDT1;SSBP1
Positive Regulation of Metaphase/Anaphase Transition of Cell Cycle (GO:1902101)	2/11	0.172042	0.84571	0	0	3.016376921138826	5.308879251860659	CDC20;ANAPC7
Positive Regulation of Mitotic Cytokinesis (GO:1903490)	2/11	0.172042	0.84571	0	0	3.016376921138826	5.308879251860659	INCENP;AURKB
Positive Regulation of Nuclear-Transcribed mRNA poly(A) Tail Shortening (GO:0060213)	2/11	0.172042	0.84571	0	0	3.016376921138826	5.308879251860659	POLR2G;PABPC1
Positive Regulation of Spindle Checkpoint (GO:0090232)	2/11	0.172042	0.84571	0	0	3.016376921138826	5.308879251860659	INCENP;MAD2L1
Programmed Necrotic Cell Death (GO:0097300)	2/11	0.172042	0.84571	0	0	3.016376921138826	5.308879251860659	ITPK1;PGAM5
Purine Ribonucleotide Catabolic Process (GO:0009154)	2/11	0.172042	0.84571	0	0	3.016376921138826	5.308879251860659	HINT1;NT5E
Regulation of Attachment of Spindle Microtubules to Kinetochore (GO:0051988)	2/11	0.172042	0.84571	0	0	3.016376921138826	5.308879251860659	ZWILCH;KNSTRN
Regulation of Cellular Respiration (GO:0043457)	2/11	0.172042	0.84571	0	0	3.016376921138826	5.308879251860659	VCP;IDE
Regulation of DNA-templated Transcription Elongation (GO:0032784)	4/32	0.1744	0.851441	0	0	1.940422077922078	3.3887591248515267	ELL;KAT7;INTS8;WDR43
Positive Regulation of Cold-Induced Thermogenesis (GO:0120162)	7/67	0.17523	0.851441	0	0	1.5858418852147473	2.7619906198843167	HDAC3;SCD;CNOT3;HSF1;SIRT6;GPR3;SMARCA4
Negative Regulation of Catabolic Process (GO:0009895)	9/92	0.180037	0.851441	0	0	1.4744509466437177	2.528081642060728	NQO1;RRAGA;RPL23;APOC1;ZDHHC7;TRIM27;MTOR;EIF4G1;MAD2L1
Signal Transduction by P53 Class Mediator (GO:0072331)	5/44	0.182311	0.851441	0	0	1.7417811615763834	2.964579751295885	HINT1;TRIAP1;RPL26;GTSE1;RRP8
Nuclear Export (GO:0051168)	5/44	0.182311	0.851441	0	0	1.7417811615763834	2.964579751295885	RANBP3;ALYREF;CALR;RANGAP1;RAN
GPI Anchor Biosynthetic Process (GO:0006506)	3/22	0.189376	0.851441	0	0	2.14385566640779	3.567419849409054	DPM1;DPM2;PIGH
GPI Anchor Metabolic Process (GO:0006505)	3/22	0.189376	0.851441	0	0	2.14385566640779	3.567419849409054	DPM1;DPM2;PIGH
Chaperone Cofactor-Dependent Protein Refolding (GO:0051085)	3/22	0.189376	0.851441	0	0	2.14385566640779	3.567419849409054	HSPA5;DNAJC7;HSPE1
Vacuolar Acidification (GO:0007035)	3/22	0.189376	0.851441	0	0	2.14385566640779	3.567419849409054	LAMP1;ATP6V0D1;ATP6V1F
Negative Regulation of Hydrolase Activity (GO:0051346)	3/22	0.189376	0.851441	0	0	2.14385566640779	3.567419849409054	ATP5IF1;TMED2;HRAS
Negative Regulation of Myeloid Leukocyte Differentiation (GO:0002762)	3/22	0.189376	0.851441	0	0	2.14385566640779	3.567419849409054	TNFAIP6;MYC;TCTA
Negative Regulation of Tumor Necrosis Factor Superfamily Cytokine Production (GO:1903556)	3/22	0.189376	0.851441	0	0	2.14385566640779	3.567419849409054	GSTP1;TRIM27;LTF
Positive Regulation of Cell Cycle G2/M Phase Transition (GO:1902751)	3/22	0.189376	0.851441	0	0	2.14385566640779	3.567419849409054	NPM1;CCNB1;CDK4
Positive Regulation of Defense Response to Virus by Host (GO:0002230)	3/22	0.189376	0.851441	0	0	2.14385566640779	3.567419849409054	TOMM70;HSP90AA1;PQBP1
Positive Regulation of Viral Genome Replication (GO:0045070)	3/22	0.189376	0.851441	0	0	2.14385566640779	3.567419849409054	STAU1;PABPC1;PPIA
Postreplication Repair (GO:0006301)	3/22	0.189376	0.851441	0	0	2.14385566640779	3.567419849409054	VCP;UBE2V2;WDR33
Protein Export From Nucleus (GO:0006611)	3/22	0.189376	0.851441	0	0	2.14385566640779	3.567419849409054	RANBP3;CALR;RAN
'De Novo' AMP Biosynthetic Process (GO:0044208)	1/3	0.192314	0.851441	0	0	6.7831257078142695	11.182836812580357	ATIC
CD4-positive, Alpha-Beta T Cell Activation (GO:0035710)	1/3	0.192314	0.851441	0	0	6.7831257078142695	11.182836812580357	STOML2
L-phenylalanine Catabolic Process (GO:0006559)	1/3	0.192314	0.851441	0	0	6.7831257078142695	11.182836812580357	FAH
L-phenylalanine Metabolic Process (GO:0006558)	1/3	0.192314	0.851441	0	0	6.7831257078142695	11.182836812580357	FAH
Regulation of Monocyte Chemotactic Protein-1 Production (GO:0071637)	1/3	0.192314	0.851441	0	0	6.7831257078142695	11.182836812580357	GSTP1
Regulation of Osteoclast Development (GO:2001204)	1/3	0.192314	0.851441	0	0	6.7831257078142695	11.182836812580357	LTF
Regulation of Protein Polyubiquitination (GO:1902914)	1/3	0.192314	0.851441	0	0	6.7831257078142695	11.182836812580357	SPSB4
Response to Bile Acid (GO:1903412)	1/3	0.192314	0.851441	0	0	6.7831257078142695	11.182836812580357	ALAS1
Cholesterol Catabolic Process (GO:0006707)	1/3	0.192314	0.851441	0	0	6.7831257078142695	11.182836812580357	SNX17
Defense Response to Symbiont (GO:0140546)	1/3	0.192314	0.851441	0	0	6.7831257078142695	11.182836812580357	GAPDH
Ear Development (GO:0043583)	1/3	0.192314	0.851441	0	0	6.7831257078142695	11.182836812580357	SHROOM2
Sterol Catabolic Process (GO:0016127)	1/3	0.192314	0.851441	0	0	6.7831257078142695	11.182836812580357	SNX17
Thiamine Transmembrane Transport (GO:0071934)	1/3	0.192314	0.851441	0	0	6.7831257078142695	11.182836812580357	SLC25A19
Gamma-Aminobutyric Acid Transport (GO:0015812)	1/3	0.192314	0.851441	0	0	6.7831257078142695	11.182836812580357	SLC7A14
Glucocorticoid Metabolic Process (GO:0008211)	1/3	0.192314	0.851441	0	0	6.7831257078142695	11.182836812580357	YWHAH
Glycoside Catabolic Process (GO:0016139)	1/3	0.192314	0.851441	0	0	6.7831257078142695	11.182836812580357	GBA2
Glycosyl Compound Catabolic Process (GO:1901658)	1/3	0.192314	0.851441	0	0	6.7831257078142695	11.182836812580357	GBA2
Inner Dynein Arm Assembly (GO:0036159)	1/3	0.192314	0.851441	0	0	6.7831257078142695	11.182836812580357	DNAAF5
Multinuclear Osteoclast Differentiation (GO:0072674)	1/3	0.192314	0.851441	0	0	6.7831257078142695	11.182836812580357	TCTA
Negative Regulation of Cardiac Muscle Adaptation (GO:0010616)	1/3	0.192314	0.851441	0	0	6.7831257078142695	11.182836812580357	LMNA
Negative Regulation of Cardiac Muscle Hypertrophy in Response to Stress (GO:1903243)	1/3	0.192314	0.851441	0	0	6.7831257078142695	11.182836812580357	LMNA
Negative Regulation of Lipase Activity (GO:0060192)	1/3	0.192314	0.851441	0	0	6.7831257078142695	11.182836812580357	APOC1
Negative Regulation of Meiotic Nuclear Division (GO:0045835)	1/3	0.192314	0.851441	0	0	6.7831257078142695	11.182836812580357	TRIP13
Negative Regulation of Myeloid Cell Apoptotic Process (GO:0033033)	1/3	0.192314	0.851441	0	0	6.7831257078142695	11.182836812580357	MAEA
Negative Regulation of Response to Food (GO:0032096)	1/3	0.192314	0.851441	0	0	6.7831257078142695	11.182836812580357	GDF15
Phospholipase C-activating Dopamine Receptor Signaling Pathway (GO:0060158)	1/3	0.192314	0.851441	0	0	6.7831257078142695	11.182836812580357	GNA11
Phospholipid Efflux (GO:0033700)	1/3	0.192314	0.851441	0	0	6.7831257078142695	11.182836812580357	APOC1
Polyamine Transport (GO:0015846)	1/3	0.192314	0.851441	0	0	6.7831257078142695	11.182836812580357	TAF7
Positive Regulation of Cholesterol Storage (GO:0010886)	1/3	0.192314	0.851441	0	0	6.7831257078142695	11.182836812580357	EHD1
Positive Regulation of Melanin Biosynthetic Process (GO:0048023)	1/3	0.192314	0.851441	0	0	6.7831257078142695	11.182836812580357	GIPC1
Positive Regulation of Secondary Metabolite Biosynthetic Process (GO:1900378)	1/3	0.192314	0.851441	0	0	6.7831257078142695	11.182836812580357	GIPC1
Regulation of Cardiac Muscle Hypertrophy in Response to Stress (GO:1903242)	1/3	0.192314	0.851441	0	0	6.7831257078142695	11.182836812580357	LMNA
Regulation of Cell Division (GO:0051302)	7/69	0.194216	0.851441	0	0	1.5344282193695515	2.514597454059756	PLK3;MYC;WDR5;CDK2AP2;ENTR1;AURKB;KAT14
Negative Regulation of Binding (GO:0051100)	5/45	0.194376	0.851441	0	0	1.698094425483504	2.781411072408961	JUN;SMOX;CPNE1;BAX;GTPBP4
Positive Regulation of Cell Cycle (GO:0045787)	5/45	0.194376	0.851441	0	0	1.698094425483504	2.781411072408961	CCNB1;HSF1;CALR;TRIM21;USP19
Positive Regulation of Chromosome Organization (GO:2001252)	5/45	0.194376	0.851441	0	0	1.698094425483504	2.781411072408961	MYC;RAD21;SIRT6;AURKB;GNL3
Negative Regulation of MAPK Cascade (GO:0043409)	9/94	0.196284	0.851441	0	0	1.4395159663865547	2.343808728439373	PER1;UCHL1;HDAC3;PRMT1;MYC;GSTP1;PEBP1;DUSP8;PPIA
Regulation of RNA Splicing (GO:0043484)	9/94	0.196284	0.851441	0	0	1.4395159663865547	2.343808728439373	HNRNPL;RPS26;SF3B5;HNRNPK;SNRNP70;TMBIM6;AKAP17A;RPS13;PQBP1
Regulation of MAPK Cascade (GO:0043408)	15/171	0.197427	0.851441	0	0	1.3084225900681596	2.1227643046027582	SMIM29;GDF15;GSTP1;PEBP1;DUSP8;PHB2;RNF41;MYDGF;PER1;FASN;ERP29;LAMTOR1;HRAS;PPIA;EPHA2
Regulation of Execution Phase of Apoptosis (GO:1900117)	2/12	0.197534	0.851441	0	0	2.7145124716553286	4.4025125318716745	DFFA;HSPD1
Regulation of Exit From Mitosis (GO:0007096)	2/12	0.197534	0.851441	0	0	2.7145124716553286	4.4025125318716745	CDCA5;PHB2
Response to Nerve Growth Factor (GO:1990089)	2/12	0.197534	0.851441	0	0	2.7145124716553286	4.4025125318716745	EHD1;RAPGEF1
Defense Response to Fungus (GO:0050832)	2/12	0.197534	0.851441	0	0	2.7145124716553286	4.4025125318716745	GAPDH;LTF
Signal Peptide Processing (GO:0006465)	2/12	0.197534	0.851441	0	0	2.7145124716553286	4.4025125318716745	SPCS1;SEC11C
Steroid Biosynthetic Process (GO:0006694)	2/12	0.197534	0.851441	0	0	2.7145124716553286	4.4025125318716745	SQLE;PRKAG2
Estrogen Receptor Signaling Pathway (GO:0030520)	2/12	0.197534	0.851441	0	0	2.7145124716553286	4.4025125318716745	DDX54;SAFB
Hydrogen Peroxide Metabolic Process (GO:0042743)	2/12	0.197534	0.851441	0	0	2.7145124716553286	4.4025125318716745	GPX3;PRDX1
Mitochondrial Transcription (GO:0006390)	2/12	0.197534	0.851441	0	0	2.7145124716553286	4.4025125318716745	TWNK;MRPL12
Negative Regulation of GTPase Activity (GO:0034260)	2/12	0.197534	0.851441	0	0	2.7145124716553286	4.4025125318716745	TMED2;HRAS
Negative Regulation of Endopeptidase Activity (GO:0010951)	2/12	0.197534	0.851441	0	0	2.7145124716553286	4.4025125318716745	SERPINE1;GAPDH
Negative Regulation of Myeloid Cell Differentiation (GO:0045638)	2/12	0.197534	0.851441	0	0	2.7145124716553286	4.4025125318716745	PRMT1;CTR9
Negative Regulation of Peptidase Activity (GO:0010466)	2/12	0.197534	0.851441	0	0	2.7145124716553286	4.4025125318716745	SERPINE1;GAPDH
Negative Regulation of Viral Transcription (GO:0032897)	2/12	0.197534	0.851441	0	0	2.7145124716553286	4.4025125318716745	TRIM27;TRIM21
Positive Regulation of Exosomal Secretion (GO:1903543)	2/12	0.197534	0.851441	0	0	2.7145124716553286	4.4025125318716745	HGS;RAB7A
Post-Translational Protein Targeting to Endoplasmic Reticulum Membrane (GO:0006620)	2/12	0.197534	0.851441	0	0	2.7145124716553286	4.4025125318716745	HSPA5;SEC61B
Postsynaptic Membrane Organization (GO:0001941)	2/12	0.197534	0.851441	0	0	2.7145124716553286	4.4025125318716745	DNAJA3;GPHN
Protein Insertion Into Mitochondrial Inner Membrane (GO:0045039)	2/12	0.197534	0.851441	0	0	2.7145124716553286	4.4025125318716745	TOMM70;TIMM13
Regulation of Carbohydrate Catabolic Process (GO:0043470)	2/12	0.197534	0.851441	0	0	2.7145124716553286	4.4025125318716745	EIF6;PRKAG2
DNA Repair (GO:0006281)	23/277	0.199571	0.85637	0	0	1.2333260171746825	1.98760835169349	XRCC6;NPM1;USP7;VCP;RNASEH2A;CENPX;RFC2;CDCA5;DDX1;HMGA1;SIRT6;WRNIP1;REXO4;WDR33;PPP5C;TRIM28;NTHL1;ALKBH1;RAD21;POLD1;RPS3;UBE2V2;TRIP13
NADH Dehydrogenase Complex Assembly (GO:0010257)	4/34	0.202816	0.85637	0	0	1.8107575757575758	2.888987183752736	DMAC1;NDUFS1;TIMM21;FOXRED1
Regulation of Lipid Metabolic Process (GO:0019216)	4/34	0.202816	0.85637	0	0	1.8107575757575758	2.888987183752736	APOC1;PRKAG2;EDF1;SIRT6
Inner Mitochondrial Membrane Organization (GO:0007007)	4/34	0.202816	0.85637	0	0	1.8107575757575758	2.888987183752736	TOMM70;CHCHD3;TIMM13;IMMT
Mitochondrial Respiratory Chain Complex I Assembly (GO:0032981)	4/34	0.202816	0.85637	0	0	1.8107575757575758	2.888987183752736	DMAC1;NDUFS1;TIMM21;FOXRED1
Negative Regulation of Double-Strand Break Repair (GO:2000780)	4/34	0.202816	0.85637	0	0	1.8107575757575758	2.888987183752736	HSF1;AUNIP;SENP3;OTUB1
Nuclear Receptor-Mediated Steroid Hormone Signaling Pathway (GO:0030518)	4/34	0.202816	0.85637	0	0	1.8107575757575758	2.888987183752736	DAXX;DDX54;ZDHHC7;SAFB
Positive Regulation of Gene Expression, Epigenetic (GO:0141137)	4/34	0.202816	0.85637	0	0	1.8107575757575758	2.888987183752736	WDR5;KAT7;NOC2L;SMARCA4
Positive Regulation of miRNA Transcription (GO:1902895)	4/34	0.202816	0.85637	0	0	1.8107575757575758	2.888987183752736	JUN;MYC;GNL3;SMARCA4
Sensory Perception of Mechanical Stimulus (GO:0050954)	6/58	0.206412	0.85637	0	0	1.5676800420536183	2.473616486710933	NDUFB9;HOMER2;TIMM13;MYH14;TBL1X;TPRN
Cellular Response to Ionizing Radiation (GO:0071479)	5/46	0.20671	0.85637	0	0	1.656538749687838	2.611431329190902	XRCC6;HSF1;RPL26;HRAS;RHOB
Positive Regulation of Apoptotic Signaling Pathway (GO:2001235)	5/46	0.20671	0.85637	0	0	1.656538749687838	2.611431329190902	BCAP31;TNFRSF12A;FASN;RPS3;BAX
Regulation of Macromolecule Biosynthetic Process (GO:0010556)	10/108	0.207367	0.85637	0	0	1.3873581469200953	2.182684254472935	TCF19;DAXX;SART3;CDK4;MYC;KAT7;MITF;TARDBP;TRIM21;HNRNPAB
Determination of Heart Left/Right Asymmetry (GO:0061371)	3/23	0.20743	0.85637	0	0	2.036492622020431	3.203319443771725	MKKS;SMOX;DVL2
Mitochondrial RNA Metabolic Process (GO:0000959)	3/23	0.20743	0.85637	0	0	2.036492622020431	3.203319443771725	TWNK;MRPL12;TBRG4
Negative Regulation of Proteolysis Involved in Protein Catabolic Process (GO:1903051)	3/23	0.20743	0.85637	0	0	2.036492622020431	3.203319443771725	HSP90AB1;RPL23;PSMF1
Regulation of Actin Polymerization or Depolymerization (GO:0008064)	3/23	0.20743	0.85637	0	0	2.036492622020431	3.203319443771725	COTL1;PFN1;GBA2
Protein-Containing Complex Organization (GO:0043933)	9/96	0.213126	0.85637	0	0	1.4061871921182265	2.1737873004051997	PPP2R1A;FASN;CSNK2B;HSF1;AXIN1;CHCHD10;MITF;ELOB;AP2M1
DNA-templated DNA Replication Maintenance of Fidelity (GO:0045005)	4/35	0.217506	0.85637	0	0	1.752199413489736	2.6730326210550235	CDK9;CENPX;POLD1;TONSL
Antimicrobial Humoral Response (GO:0019730)	4/35	0.217506	0.85637	0	0	1.752199413489736	2.6730326210550235	RPS19;FAU;GAPDH;LTF
DNA-templated Transcription Initiation (GO:0006352)	6/59	0.217508	0.85637	0	0	1.5379722353547944	2.3462092252625464	CDK9;ELOA;TAF7;ELOB;POLR2G;POLR2I
Negative Regulation of Cell Cycle (GO:0045786)	6/59	0.217508	0.85637	0	0	1.5379722353547944	2.3462092252625464	RNF167;CDT1;GMNN;RRP8;RHOB;MAD2L1
Positive Regulation of Intracellular Protein Transport (GO:0090316)	6/59	0.217508	0.85637	0	0	1.5379722353547944	2.3462092252625464	PLK3;HDAC3;TRIM28;SIRT6;OAZ1;RAN
Regulation of Viral Genome Replication (GO:0045069)	5/47	0.219292	0.85637	0	0	1.6169619155967279	2.453497088192469	STAU1;BANF1;PABPC1;PPIA;LTF
2-Oxoglutarate Metabolic Process (GO:0006103)	2/13	0.223436	0.85637	0	0	2.4675324675324677	3.697917303397351	GOT2;OGDH
Arp2/3 Complex-Mediated Actin Nucleation (GO:0034314)	2/13	0.223436	0.85637	0	0	2.4675324675324677	3.697917303397351	ARPC5L;TRIM27
Regulation of Endocytic Recycling (GO:2001135)	2/13	0.223436	0.85637	0	0	2.4675324675324677	3.697917303397351	EHD1;EIPR1
Regulation of Endopeptidase Activity (GO:0052548)	2/13	0.223436	0.85637	0	0	2.4675324675324677	3.697917303397351	SERPINE1;GAPDH
DNA-templated Transcription Termination (GO:0006353)	2/13	0.223436	0.85637	0	0	2.4675324675324677	3.697917303397351	PRMT5;SSU72
Regulation of Fibrinolysis (GO:0051917)	2/13	0.223436	0.85637	0	0	2.4675324675324677	3.697917303397351	SERPINE1;USF1
L-glutamate Import (GO:0051938)	2/13	0.223436	0.85637	0	0	2.4675324675324677	3.697917303397351	SLC25A22;SLC25A13
L-glutamate Transmembrane Transport (GO:0015813)	2/13	0.223436	0.85637	0	0	2.4675324675324677	3.697917303397351	SLC25A22;SLC25A13
Regulation of Lipid Catabolic Process (GO:0050994)	2/13	0.223436	0.85637	0	0	2.4675324675324677	3.697917303397351	APOC1;SIRT6
Regulation of Megakaryocyte Differentiation (GO:0045652)	2/13	0.223436	0.85637	0	0	2.4675324675324677	3.697917303397351	EIF6;PRMT1
Androgen Receptor Signaling Pathway (GO:0030521)	2/13	0.223436	0.85637	0	0	2.4675324675324677	3.697917303397351	DAXX;ZDHHC7
Antibacterial Humoral Response (GO:0019731)	2/13	0.223436	0.85637	0	0	2.4675324675324677	3.697917303397351	FAU;LTF
Regulation of Nuclear-Transcribed mRNA poly(A) Tail Shortening (GO:0060211)	2/13	0.223436	0.85637	0	0	2.4675324675324677	3.697917303397351	POLR2G;PABPC1
Regulation of Protein-Containing Complex Disassembly (GO:0043244)	2/13	0.223436	0.85637	0	0	2.4675324675324677	3.697917303397351	OGFOD1;GSPT1
Cellular Response to Arsenic-Containing Substance (GO:0071243)	2/13	0.223436	0.85637	0	0	2.4675324675324677	3.697917303397351	VCP;HSF1
Glucose 6-Phosphate Metabolic Process (GO:0051156)	2/13	0.223436	0.85637	0	0	2.4675324675324677	3.697917303397351	G6PC3;TKT
Intrinsic Apoptotic Signaling Pathway in Response to Oxidative Stress (GO:0008631)	2/13	0.223436	0.85637	0	0	2.4675324675324677	3.697917303397351	DAXX;GSKIP
Nuclear RNA Surveillance (GO:0071027)	2/13	0.223436	0.85637	0	0	2.4675324675324677	3.697917303397351	EXOSC5;EXOSC3
Nucleobase-Containing Small Molecule Metabolic Process (GO:0055086)	2/13	0.223436	0.85637	0	0	2.4675324675324677	3.697917303397351	AK6;NUDT5
Positive Regulation of Glycolytic Process (GO:0045821)	2/13	0.223436	0.85637	0	0	2.4675324675324677	3.697917303397351	UCHL1;MTOR
Positive Regulation of Purine Nucleotide Catabolic Process (GO:0033123)	2/13	0.223436	0.85637	0	0	2.4675324675324677	3.697917303397351	UCHL1;MTOR
Positive Regulation of Stem Cell Differentiation (GO:2000738)	2/13	0.223436	0.85637	0	0	2.4675324675324677	3.697917303397351	MTCH2;SIRT6
Protein Deacetylation (GO:0006476)	2/13	0.223436	0.85637	0	0	2.4675324675324677	3.697917303397351	HDAC3;SIRT6
Regulation of Aerobic Respiration (GO:1903715)	2/13	0.223436	0.85637	0	0	2.4675324675324677	3.697917303397351	VCP;IDE
Regulation of Double-Strand Break Repair via Homologous Recombination (GO:0010569)	7/72	0.224121	0.85637	0	0	1.4632400666608192	2.1883741430596197	RNF126;PRMT1;RUVBL2;MORF4L2;SIRT6;SENP3;WRAP53
Protein Localization to Organelle (GO:0033365)	11/123	0.224299	0.85637	0	0	1.335286777941417	1.9959556028360772	EHD1;MTCH2;SSB;LAMP1;DDX1;CCDC47;RAP1GDS1;LMNA;CALR;BICD2;RAB8A
DNA Synthesis Involved in DNA Repair (GO:0000731)	3/24	0.225848	0.85637	0	0	1.9393546294794877	2.8855537731757654	VCP;POLD1;WRNIP1
Embryonic Heart Tube Morphogenesis (GO:0003143)	3/24	0.225848	0.85637	0	0	1.9393546294794877	2.8855537731757654	MKKS;SMOX;DVL2
Synaptic Vesicle Endocytosis (GO:0048488)	3/24	0.225848	0.85637	0	0	1.9393546294794877	2.8855537731757654	CANX;AP2S1;AP2M1
Intracellular pH Reduction (GO:0051452)	3/24	0.225848	0.85637	0	0	1.9393546294794877	2.8855537731757654	ATP6V0D1;ATP6V1F;RAB7A
Lipid Droplet Organization (GO:0034389)	3/24	0.225848	0.85637	0	0	1.9393546294794877	2.8855537731757654	SQLE;LDAH;PPIA
Negative Regulation of Cytoskeleton Organization (GO:0051494)	3/24	0.225848	0.85637	0	0	1.9393546294794877	2.8855537731757654	TMSB4X;TWF2;PFN1
Negative Regulation of Protein Polymerization (GO:0032272)	3/24	0.225848	0.85637	0	0	1.9393546294794877	2.8855537731757654	TMSB4X;TWF2;PFN1
Nuclear-Transcribed mRNA Catabolic Process, Nonsense-Mediated Decay (GO:0000184)	3/24	0.225848	0.85637	0	0	1.9393546294794877	2.8855537731757654	EIF4A3;RNPS1;GSPT1
Positive Regulation of Establishment of Protein Localization (GO:1904951)	3/24	0.225848	0.85637	0	0	1.9393546294794877	2.8855537731757654	CCT6A;HRAS;WRAP53
Protein Exit From Endoplasmic Reticulum (GO:0032527)	3/24	0.225848	0.85637	0	0	1.9393546294794877	2.8855537731757654	VCP;SEC61B;HSP90B1
Positive Regulation of Programmed Cell Death (GO:0043068)	16/189	0.227387	0.85637	0	0	1.2581444287578913	1.8634388575443677	JUN;MTCH2;TNFRSF12A;UTP11;CCAR1;RHOB;SAV1;STK17A;FASN;DNAJA3;BAX;VDAC1;RNPS1;CTSD;CTNNBL1;PHLDA3
RNA Export From Nucleus (GO:0006405)	6/60	0.2288	0.85637	0	0	1.5093647177929639	2.2261723668962072	SSB;ALYREF;EIF4A3;NUP88;RAN;NOL6
Positive Regulation of Metabolic Process (GO:0009893)	9/98	0.230516	0.85637	0	0	1.3743563402889245	2.016779834015786	CCNB1;HDAC3;SCD;CNOT3;HSF1;SIRT6;GPR3;RNF41;SMARCA4
Positive Regulation of DNA-binding Transcription Factor Activity (GO:0051091)	11/124	0.23208	0.85637	0	0	1.3233585743393244	1.9329941890440738	BEX2;NPM1;HSF1;DVL2;RPS3;TRIM27;PHB2;TRIM21;PPIA;SMARCA4;LTF
Positive Regulation of Endocytosis (GO:0045807)	5/48	0.232102	0.85637	0	0	1.5792258644865995	2.306584146509465	HNRNPK;LMAN2;SERPINE1;CALR;LYAR
Regulation of Metabolic Process (GO:0019222)	4/36	0.232471	0.85637	0	0	1.6973011363636363	2.4763449120485292	EIF6;STK17A;GPR3;RNF41
Negative Regulation of Protein Localization (GO:1903828)	4/36	0.232471	0.85637	0	0	1.6973011363636363	2.4763449120485292	CDK9;VCP;SIRT6;MTOR
Mitotic Sister Chromatid Segregation (GO:0000070)	10/112	0.240056	0.85637	0	0	1.332503253017454	1.9013251360515078	CCNB1;NUDC;INCENP;CDCA5;CHMP1A;BCCIP;SKA3;KNSTRN;AURKB;RAN
Defense Response to Gram-positive Bacterium (GO:0050830)	3/25	0.244561	0.85637	0	0	1.851047363533175	2.6068122197295387	PNKD;FAU;LTF
Stress Granule Assembly (GO:0034063)	3/25	0.244561	0.85637	0	0	1.851047363533175	2.6068122197295387	OGFOD1;G3BP2;EIF2S1
Tumor Necrosis Factor-Mediated Signaling Pathway (GO:0033209)	3/25	0.244561	0.85637	0	0	1.851047363533175	2.6068122197295387	EIF5AL1;RRAGA;TMSB4X
Purine Ribonucleoside Triphosphate Metabolic Process (GO:0009205)	3/25	0.244561	0.85637	0	0	1.851047363533175	2.6068122197295387	NT5E;OLA1;RAN
Regulation of Androgen Receptor Signaling Pathway (GO:0060765)	3/25	0.244561	0.85637	0	0	1.851047363533175	2.6068122197295387	SAFB2;SAFB;SMARCA4
Heterochromatin Formation (GO:0031507)	5/49	0.245118	0.85637	0	0	1.5432050884269315	2.169772897661108	HNRNPK;LMNA;PPHLN1;LMNB2;SMARCA4
Cytosolic Transport (GO:0016482)	8/87	0.24735	0.85637	0	0	1.3758742269232993	1.922028059620935	RNF126;LAMP1;UBE2O;TRIM27;YKT6;PLEKHJ1;TBC1D10B;RAB7A
Response to Glucose (GO:0009749)	4/37	0.247677	0.85637	0	0	1.6457300275482094	2.296830616846552	EIF2B4;EIF2B2;EIF2B1;USF1
Establishment of Spindle Orientation (GO:0051294)	4/37	0.247677	0.85637	0	0	1.6457300275482094	2.296830616846552	HDAC3;BCCIP;SKA3;MAD2L1
Protein Monoubiquitination (GO:0006513)	4/37	0.247677	0.85637	0	0	1.6457300275482094	2.296830616846552	RNF10;RNF126;UBE2O;TRIM21
4-Hydroxyproline Metabolic Process (GO:0019471)	1/4	0.247826	0.85637	0	0	4.521706304265761	6.307911605278717	GOT2
ATP Synthesis Coupled Electron Transport (GO:0042773)	1/4	0.247826	0.85637	0	0	4.521706304265761	6.307911605278717	NDUFB6
IMP Metabolic Process (GO:0046040)	1/4	0.247826	0.85637	0	0	4.521706304265761	6.307911605278717	AMPD2
RIG-I Signaling Pathway (GO:0039529)	1/4	0.247826	0.85637	0	0	4.521706304265761	6.307911605278717	PHB2
Regulation of Leukocyte Proliferation (GO:0070663)	1/4	0.247826	0.85637	0	0	4.521706304265761	6.307911605278717	GSTP1
Regulation of Macrophage Migration (GO:1905521)	1/4	0.247826	0.85637	0	0	4.521706304265761	6.307911605278717	RTN4
Regulation of Mammary Gland Epithelial Cell Proliferation (GO:0033599)	1/4	0.247826	0.85637	0	0	4.521706304265761	6.307911605278717	RTN4
Alcohol Catabolic Process (GO:0046164)	1/4	0.247826	0.85637	0	0	4.521706304265761	6.307911605278717	SNX17
Aldehyde Biosynthetic Process (GO:0046184)	1/4	0.247826	0.85637	0	0	4.521706304265761	6.307911605278717	TKT
Antigen Processing and Presentation of Endogenous Peptide Antigen via MHC Class I (GO:0019885)	1/4	0.247826	0.85637	0	0	4.521706304265761	6.307911605278717	IDE
Arginine Catabolic Process (GO:0006527)	1/4	0.247826	0.85637	0	0	4.521706304265761	6.307911605278717	OAT
Regulation of Phospholipid Transport (GO:2001138)	1/4	0.247826	0.85637	0	0	4.521706304265761	6.307911605278717	TRIAP1
Bradykinin Catabolic Process (GO:0010815)	1/4	0.247826	0.85637	0	0	4.521706304265761	6.307911605278717	IDE
Regulation of Response to Nutrient Levels (GO:0032107)	1/4	0.247826	0.85637	0	0	4.521706304265761	6.307911605278717	PRKAG2
Regulation of Transforming Growth Factor Beta1 Production (GO:0032908)	1/4	0.247826	0.85637	0	0	4.521706304265761	6.307911605278717	LAPTM4B
Cellular Response to Iron Ion (GO:0071281)	1/4	0.247826	0.85637	0	0	4.521706304265761	6.307911605278717	SLC25A39
Response to Increased Oxygen Levels (GO:0036296)	1/4	0.247826	0.85637	0	0	4.521706304265761	6.307911605278717	ATP6V0D1
Cobalamin Transport (GO:0015889)	1/4	0.247826	0.85637	0	0	4.521706304265761	6.307911605278717	CD320
Small Molecule Biosynthetic Process (GO:0044283)	1/4	0.247826	0.85637	0	0	4.521706304265761	6.307911605278717	SIRT6
Sulfur Amino Acid Catabolic Process (GO:0000098)	1/4	0.247826	0.85637	0	0	4.521706304265761	6.307911605278717	MTRR
Synaptonemal Complex Assembly (GO:0007130)	1/4	0.247826	0.85637	0	0	4.521706304265761	6.307911605278717	TRIP13
Synaptonemal Complex Organization (GO:0070193)	1/4	0.247826	0.85637	0	0	4.521706304265761	6.307911605278717	TRIP13
tRNA Transport (GO:0051031)	1/4	0.247826	0.85637	0	0	4.521706304265761	6.307911605278717	SSB
Epoxygenase P450 Pathway (GO:0019373)	1/4	0.247826	0.85637	0	0	4.521706304265761	6.307911605278717	CYP2B6
Erythrose 4-Phosphate/Phosphoenolpyruvate Family Amino Acid Catabolic Process (GO:1902222)	1/4	0.247826	0.85637	0	0	4.521706304265761	6.307911605278717	FAH
Thiamine-Containing Compound Metabolic Process (GO:0042723)	1/4	0.247826	0.85637	0	0	4.521706304265761	6.307911605278717	SLC25A19
Toll-Like Receptor 2 Signaling Pathway (GO:0034134)	1/4	0.247826	0.85637	0	0	4.521706304265761	6.307911605278717	TNIP2
Hemoglobin Metabolic Process (GO:0020027)	1/4	0.247826	0.85637	0	0	4.521706304265761	6.307911605278717	ALAS1
Hepoxilin Biosynthetic Process (GO:0051122)	1/4	0.247826	0.85637	0	0	4.521706304265761	6.307911605278717	GSTP1
Hepoxilin Metabolic Process (GO:0051121)	1/4	0.247826	0.85637	0	0	4.521706304265761	6.307911605278717	GSTP1
Inclusion Body Assembly (GO:0070841)	1/4	0.247826	0.85637	0	0	4.521706304265761	6.307911605278717	HSP90AA1
Ketone Biosynthetic Process (GO:0042181)	1/4	0.247826	0.85637	0	0	4.521706304265761	6.307911605278717	SIRT6
Negative Regulation of Amyloid Precursor Protein Biosynthetic Process (GO:0042985)	1/4	0.247826	0.85637	0	0	4.521706304265761	6.307911605278717	ITM2C
Negative Regulation of Cholesterol Transport (GO:0032375)	1/4	0.247826	0.85637	0	0	4.521706304265761	6.307911605278717	APOC1
Negative Regulation of Glial Cell Proliferation (GO:0060253)	1/4	0.247826	0.85637	0	0	4.521706304265761	6.307911605278717	RNF10
Negative Regulation of Leukocyte Proliferation (GO:0070664)	1/4	0.247826	0.85637	0	0	4.521706304265761	6.307911605278717	GSTP1
Negative Regulation of Lipoprotein Particle Clearance (GO:0010985)	1/4	0.247826	0.85637	0	0	4.521706304265761	6.307911605278717	KHSRP
Negative Regulation of Nuclear Receptor-Mediated Glucocorticoid Signaling Pathway (GO:2000323)	1/4	0.247826	0.85637	0	0	4.521706304265761	6.307911605278717	PER1
Negative Regulation of Striated Muscle Tissue Development (GO:0045843)	1/4	0.247826	0.85637	0	0	4.521706304265761	6.307911605278717	USP19
Negative Regulation of Trophoblast Cell Migration (GO:1901164)	1/4	0.247826	0.85637	0	0	4.521706304265761	6.307911605278717	CALR
Nucleolar Large rRNA Transcription by RNA Polymerase I (GO:0042790)	1/4	0.247826	0.85637	0	0	4.521706304265761	6.307911605278717	TCOF1
Pentose-Phosphate Shunt, Non-Oxidative Branch (GO:0009052)	1/4	0.247826	0.85637	0	0	4.521706304265761	6.307911605278717	TKT
Peptidyl-Serine Dephosphorylation (GO:0070262)	1/4	0.247826	0.85637	0	0	4.521706304265761	6.307911605278717	PPP5C
Phagosome Acidification (GO:0090383)	1/4	0.247826	0.85637	0	0	4.521706304265761	6.307911605278717	RAB7A
Pituitary Gland Development (GO:0021983)	1/4	0.247826	0.85637	0	0	4.521706304265761	6.307911605278717	SOX3
Positive Regulation of Bicellular Tight Junction Assembly (GO:1903348)	1/4	0.247826	0.85637	0	0	4.521706304265761	6.307911605278717	EPHA2
Positive Regulation of Hemoglobin Biosynthetic Process (GO:0046985)	1/4	0.247826	0.85637	0	0	4.521706304265761	6.307911605278717	PRMT1
Positive Regulation of Neuroepithelial Cell Differentiation (GO:1902913)	1/4	0.247826	0.85637	0	0	4.521706304265761	6.307911605278717	SERPINE1
Positive Regulation of Odontoblast Differentiation (GO:1901331)	1/4	0.247826	0.85637	0	0	4.521706304265761	6.307911605278717	SERPINE1
Positive Regulation of Osteoblast Proliferation (GO:0033690)	1/4	0.247826	0.85637	0	0	4.521706304265761	6.307911605278717	LTF
Positive Regulation of Synapse Maturation (GO:0090129)	1/4	0.247826	0.85637	0	0	4.521706304265761	6.307911605278717	CDC20
Protein Localization to Endoplasmic Reticulum Exit Site (GO:0070973)	1/4	0.247826	0.85637	0	0	4.521706304265761	6.307911605278717	BCAP31
Purine Ribonucleoside Monophosphate Catabolic Process (GO:0009169)	1/4	0.247826	0.85637	0	0	4.521706304265761	6.307911605278717	NT5E
Pyruvate Decarboxylation to acetyl-CoA (GO:0006086)	1/4	0.247826	0.85637	0	0	4.521706304265761	6.307911605278717	PDHA1
Quaternary Ammonium Group Transport (GO:0015697)	1/4	0.247826	0.85637	0	0	4.521706304265761	6.307911605278717	SLC25A19
Regulation of MHC Class I Biosynthetic Process (GO:0045343)	1/4	0.247826	0.85637	0	0	4.521706304265761	6.307911605278717	TAF7
Regulation of T-helper Cell Differentiation (GO:0045622)	1/4	0.247826	0.85637	0	0	4.521706304265761	6.307911605278717	RNASEH2A
Regulation of acyl-CoA Biosynthetic Process (GO:0050812)	1/4	0.247826	0.85637	0	0	4.521706304265761	6.307911605278717	TPK1
Regulation of Animal Organ Morphogenesis (GO:2000027)	1/4	0.247826	0.85637	0	0	4.521706304265761	6.307911605278717	SMOX
3'-UTR-mediated mRNA Destabilization (GO:0061158)	2/14	0.249571	0.85637	0	0	2.261715797430083	3.1392909344559796	KHSRP;TARDBP
3'-UTR-mediated mRNA Stabilization (GO:0070935)	2/14	0.249571	0.85637	0	0	2.261715797430083	3.1392909344559796	TARDBP;ELAVL1
Regulation of Exosomal Secretion (GO:1903541)	2/14	0.249571	0.85637	0	0	2.261715797430083	3.1392909344559796	HGS;RAB7A
Golgi to Vacuole Transport (GO:0006896)	2/14	0.249571	0.85637	0	0	2.261715797430083	3.1392909344559796	LAMP1;AP3D1
Actin Nucleation (GO:0045010)	2/14	0.249571	0.85637	0	0	2.261715797430083	3.1392909344559796	ARPC5L;TRIM27
Cellular Response to dsRNA (GO:0071359)	2/14	0.249571	0.85637	0	0	2.261715797430083	3.1392909344559796	NPM1;PQBP1
Release of Cytochrome C From Mitochondria (GO:0001836)	2/14	0.249571	0.85637	0	0	2.261715797430083	3.1392909344559796	BAX;TIMM50
Response to ATP (GO:0033198)	2/14	0.249571	0.85637	0	0	2.261715797430083	3.1392909344559796	NT5E;HSP90B1
Glycogen Catabolic Process (GO:0005980)	2/14	0.249571	0.85637	0	0	2.261715797430083	3.1392909344559796	WDR45B;ATG2A
Maintenance of Protein Localization in Organelle (GO:0072595)	2/14	0.249571	0.85637	0	0	2.261715797430083	3.1392909344559796	HSPA5;CHCHD10
Mitotic G1/S Transition Checkpoint Signaling (GO:0044819)	2/14	0.249571	0.85637	0	0	2.261715797430083	3.1392909344559796	PLK3;TRIAP1
Mitotic Chromosome Condensation (GO:0007076)	2/14	0.249571	0.85637	0	0	2.261715797430083	3.1392909344559796	CDCA5;CHMP1A
Myeloid Cell Development (GO:0061515)	2/14	0.249571	0.85637	0	0	2.261715797430083	3.1392909344559796	ALAS1;LYAR
Negative Regulation of Transcription Elongation by RNA Polymerase II (GO:0034244)	2/14	0.249571	0.85637	0	0	2.261715797430083	3.1392909344559796	SIRT6;NELFB
Neuromuscular Junction Development (GO:0007528)	2/14	0.249571	0.85637	0	0	2.261715797430083	3.1392909344559796	DNAJA3;GPHN
Positive Regulation of Mitochondrial Fission (GO:0090141)	2/14	0.249571	0.85637	0	0	2.261715797430083	3.1392909344559796	PGAM5;MCU
Protein K6-linked Ubiquitination (GO:0085020)	2/14	0.249571	0.85637	0	0	2.261715797430083	3.1392909344559796	UBE2J2;TRIM21
Protein Localization to Endoplasmic Reticulum (GO:0070972)	2/14	0.249571	0.85637	0	0	2.261715797430083	3.1392909344559796	BCAP31;HSPA5
rRNA Catabolic Process (GO:0016075)	2/14	0.249571	0.85637	0	0	2.261715797430083	3.1392909344559796	EXOSC5;PELO
Double-Strand Break Repair (GO:0006302)	14/166	0.250822	0.85954	0	0	1.2523139745916516	1.731965115242276	VCP;XRCC6;PSMD14;CDCA5;DDX1;TONSL;SIRT6;PRPF19;SEM1;PPP5C;RAD21;UBE2V2;AUNIP;TRIP13
Regulation of DNA Replication (GO:0006275)	6/62	0.251916	0.862164	0	0	1.4552147738366417	2.0062456993403917	CCNA2;CDT1;RUVBL2;GMNN;KAT7;GTPBP4
Regulation of Cell Cycle Process (GO:0010564)	11/127	0.256023	0.869076	0	0	1.288807915629814	1.7559873460269604	PLK3;PRMT5;ZWILCH;MYC;RPL23;ENTR1;KNSTRN;RRP8;AURKB;USP19;SMARCA4
Negative Regulation of Response to External Stimulus (GO:0032102)	9/101	0.257522	0.869076	0	0	1.3292049689440995	1.8032673188771098	TNFAIP6;TMSB4X;SERPINE1;BANF1;DTX4;TRIM21;LYAR;AURKB;LTF
Nucleotide-Excision Repair (GO:0006289)	5/50	0.258318	0.869076	0	0	1.5087852357476932	2.0422357614566296	XAB2;USP7;NTHL1;POLD1;POLR2I
SCF-dependent Proteasomal Ubiquitin-Dependent Protein Catabolic Process (GO:0031146)	4/38	0.263089	0.869076	0	0	1.597192513368984	2.1326701359455087	FBXW5;CCNF;CUL2;FBXL6
Regulation of Protein Import Into Nucleus (GO:0042306)	4/38	0.263089	0.869076	0	0	1.597192513368984	2.1326701359455087	HDAC3;TRIM28;SIRT6;RAN
Regulation of Double-Strand Break Repair via Nonhomologous End Joining (GO:2001032)	3/26	0.263506	0.869076	0	0	1.7704189902778462	2.3611720155952436	HSF1;AUNIP;WRAP53
Apoptotic Mitochondrial Changes (GO:0008637)	3/26	0.263506	0.869076	0	0	1.7704189902778462	2.3611720155952436	BAX;HSPD1;TIMM50
miRNA-mediated Post-Transcriptional Gene Silencing (GO:0035195)	3/26	0.263506	0.869076	0	0	1.7704189902778462	2.3611720155952436	EIF6;RAN;EIF4G1
Negative Regulation of Intracellular Steroid Hormone Receptor Signaling Pathway (GO:0033144)	3/26	0.263506	0.869076	0	0	1.7704189902778462	2.3611720155952436	PER1;CALR;SMARCA4
Positive Regulation of Protein Import Into Nucleus (GO:0042307)	3/26	0.263506	0.869076	0	0	1.7704189902778462	2.3611720155952436	HDAC3;TRIM28;RAN
Regulation of Innate Immune Response (GO:0045088)	6/63	0.263711	0.869076	0	0	1.429564800383647	1.9054716063442563	CDC37;BANF1;DTX4;TRIM21;LYAR;AURKB
Positive Regulation of Double-Strand Break Repair (GO:2000781)	8/89	0.267038	0.869076	0	0	1.341676531935284	1.7715012268040957	RNF126;PRMT1;RUVBL2;MORF4L2;UBE2V2;SIRT6;SMARCA4;WRAP53
B Cell Activation (GO:0042113)	5/51	0.271683	0.869076	0	0	1.4758618984023346	1.9232263495936452	KLF6;AKAP17A;SLC25A5;PHB2;HSPD1
Positive Regulation of DNA Recombination (GO:0045911)	5/51	0.271683	0.869076	0	0	1.4758618984023346	1.9232263495936452	RNF126;PRMT1;RUVBL2;MORF4L2;WRAP53
Autophagy of Peroxisome (GO:0030242)	2/15	0.275784	0.869076	0	0	2.0875632304203733	2.689068364356981	WDR45B;ATG2A
Cellular Response to Misfolded Protein (GO:0071218)	2/15	0.275784	0.869076	0	0	2.0875632304203733	2.689068364356981	VCP;RNF126
Electron Transport Chain (GO:0022900)	2/15	0.275784	0.869076	0	0	2.0875632304203733	2.689068364356981	UQCRFS1;SDHB
Establishment of Melanosome Localization (GO:0032401)	2/15	0.275784	0.869076	0	0	2.0875632304203733	2.689068364356981	MKKS;SHROOM2
Lysosomal Lumen Acidification (GO:0007042)	2/15	0.275784	0.869076	0	0	2.0875632304203733	2.689068364356981	LAMP1;ATP6V1F
Negative Regulation of Calcium Ion Transmembrane Transport (GO:1903170)	2/15	0.275784	0.869076	0	0	2.0875632304203733	2.689068364356981	TMBIM6;VDAC1
Negative Regulation of Fibroblast Proliferation (GO:0048147)	2/15	0.275784	0.869076	0	0	2.0875632304203733	2.689068364356981	GSTP1;MYC
Negative Regulation of Intracellular Protein Transport (GO:0090317)	2/15	0.275784	0.869076	0	0	2.0875632304203733	2.689068364356981	SIRT6;RANGAP1
Neutrophil Chemotaxis (GO:0030593)	2/15	0.275784	0.869076	0	0	2.0875632304203733	2.689068364356981	PPIB;PPIA
Nuclear-Transcribed mRNA poly(A) Tail Shortening (GO:0000289)	2/15	0.275784	0.869076	0	0	2.0875632304203733	2.689068364356981	CNOT11;CNOT3
Pexophagy (GO:0000425)	2/15	0.275784	0.869076	0	0	2.0875632304203733	2.689068364356981	WDR45B;ATG2A
Positive Regulation of Interleukin-2 Production (GO:0032743)	2/15	0.275784	0.869076	0	0	2.0875632304203733	2.689068364356981	STOML2;RPS3
Positive Regulation of Nitric Oxide Biosynthetic Process (GO:0045429)	2/15	0.275784	0.869076	0	0	2.0875632304203733	2.689068364356981	HSP90AA1;HSP90AB1
Positive Regulation of Nitric Oxide Metabolic Process (GO:1904407)	2/15	0.275784	0.869076	0	0	2.0875632304203733	2.689068364356981	HSP90AA1;HSP90AB1
Positive Regulation of Stem Cell Proliferation (GO:2000648)	2/15	0.275784	0.869076	0	0	2.0875632304203733	2.689068364356981	EPCAM;KAT7
Positive Regulation of Ubiquitin-Protein Transferase Activity (GO:0051443)	2/15	0.275784	0.869076	0	0	2.0875632304203733	2.689068364356981	CDC20;RPS2
Protein O-linked Mannosylation (GO:0035269)	2/15	0.275784	0.869076	0	0	2.0875632304203733	2.689068364356981	DPM1;DPM2
Regulation of Centriole Replication (GO:0046599)	2/15	0.275784	0.869076	0	0	2.0875632304203733	2.689068364356981	NPM1;PLK2
Regulation of Osteoclast Differentiation (GO:0045670)	3/27	0.282621	0.869076	0	0	1.6965096481271282	2.143791509177551	TNFAIP6;TCTA;MTOR
Constitutive Heterochromatin Formation (GO:0140719)	3/27	0.282621	0.869076	0	0	1.6965096481271282	2.143791509177551	TRIM28;SIRT6;PPHLN1
mRNA 3'-End Processing (GO:0031124)	3/27	0.282621	0.869076	0	0	1.6965096481271282	2.143791509177551	CSTF3;PAPOLA;SSU72
Positive Regulation of Lymphocyte Activation (GO:0051251)	3/27	0.282621	0.869076	0	0	1.6965096481271282	2.143791509177551	XRCC6;TNIP2;HSPD1
G2/M Transition of Mitotic Cell Cycle (GO:0000086)	4/40	0.294401	0.869076	0	0	1.5082070707070707	1.8442566578221176	CCNA2;PLK3;CCNB1;ENSA
Response to Amino Acid Starvation (GO:1990928)	4/40	0.294401	0.869076	0	0	1.5082070707070707	1.8442566578221176	RRAGA;FASN;EIF2S1;MTOR
Response to Peptide Hormone (GO:0043434)	4/40	0.294401	0.869076	0	0	1.5082070707070707	1.8442566578221176	EIF2B4;EIF2B2;EIF6;EIF2B1
Transcription Initiation-Coupled Chromatin Remodeling (GO:0045815)	4/40	0.294401	0.869076	0	0	1.5082070707070707	1.8442566578221176	WDR5;KAT7;NOC2L;SMARCA4
Fatty Acid Biosynthetic Process (GO:0006633)	4/40	0.294401	0.869076	0	0	1.5082070707070707	1.8442566578221176	GSTM4;SCD;FASN;MCAT
Negative Regulation of Autophagy (GO:0010507)	5/53	0.298818	0.869076	0	0	1.4141306408797876	1.7081561360459707	RRAGA;SNRNP70;TRIM27;MTOR;EIF4G1
Positive Regulation of Telomere Maintenance (GO:0032206)	5/53	0.298818	0.869076	0	0	1.4141306408797876	1.7081561360459707	MYC;RUVBL2;SIRT6;AURKB;GNL3
Negative Regulation of Defense Response (GO:0031348)	7/79	0.299126	0.869076	0	0	1.3202046116812365	1.5933405282252273	TNFAIP6;TMSB4X;BANF1;DTX4;TRIM21;LYAR;AURKB
Regulation of Complement Activation (GO:0030449)	1/5	0.299526	0.869076	0	0	3.3909966024915064	4.0880250610987865	PHB2
C21-steroid Hormone Metabolic Process (GO:0008207)	1/5	0.299526	0.869076	0	0	3.3909966024915064	4.0880250610987865	HSD17B10
COPI Coating of Golgi Vesicle (GO:0048205)	1/5	0.299526	0.869076	0	0	3.3909966024915064	4.0880250610987865	TMED2
COPI-coated Vesicle Budding (GO:0035964)	1/5	0.299526	0.869076	0	0	3.3909966024915064	4.0880250610987865	TMED2
GMP Biosynthetic Process (GO:0006177)	1/5	0.299526	0.869076	0	0	3.3909966024915064	4.0880250610987865	ATIC
Golgi Disassembly (GO:0090166)	1/5	0.299526	0.869076	0	0	3.3909966024915064	4.0880250610987865	PLK3
Golgi Transport Vesicle Coating (GO:0048200)	1/5	0.299526	0.869076	0	0	3.3909966024915064	4.0880250610987865	TMED2
Regulation of Heart Morphogenesis (GO:2000826)	1/5	0.299526	0.869076	0	0	3.3909966024915064	4.0880250610987865	SMOX
Regulation of Hematopoietic Stem Cell Proliferation (GO:1902033)	1/5	0.299526	0.869076	0	0	3.3909966024915064	4.0880250610987865	KAT7
Regulation of Hemoglobin Biosynthetic Process (GO:0046984)	1/5	0.299526	0.869076	0	0	3.3909966024915064	4.0880250610987865	PRMT1
Regulation of Microvillus Organization (GO:0032530)	1/5	0.299526	0.869076	0	0	3.3909966024915064	4.0880250610987865	TWF2
Adiponectin-Activated Signaling Pathway (GO:0033211)	1/5	0.299526	0.869076	0	0	3.3909966024915064	4.0880250610987865	CSNK2B
Regulation of Neuromuscular Junction Development (GO:1904396)	1/5	0.299526	0.869076	0	0	3.3909966024915064	4.0880250610987865	PDZD11
Regulation of Nitric Oxide Metabolic Process (GO:0080164)	1/5	0.299526	0.869076	0	0	3.3909966024915064	4.0880250610987865	NOSIP
Regulation of Nuclear Receptor-Mediated Glucocorticoid Signaling Pathway (GO:2000322)	1/5	0.299526	0.869076	0	0	3.3909966024915064	4.0880250610987865	PER1
Regulation of Pentose-Phosphate Shunt (GO:0043456)	1/5	0.299526	0.869076	0	0	3.3909966024915064	4.0880250610987865	MTOR
Attachment of GPI Anchor to Protein (GO:0016255)	1/5	0.299526	0.869076	0	0	3.3909966024915064	4.0880250610987865	PIGT
Auditory Receptor Cell Stereocilium Organization (GO:0060088)	1/5	0.299526	0.869076	0	0	3.3909966024915064	4.0880250610987865	TPRN
Cap-Dependent Translational Initiation (GO:0002191)	1/5	0.299526	0.869076	0	0	3.3909966024915064	4.0880250610987865	EIF4G1
Regulation of Response to Stress (GO:0080134)	1/5	0.299526	0.869076	0	0	3.3909966024915064	4.0880250610987865	EIF4G1
Regulation of Stress Granule Assembly (GO:0062028)	1/5	0.299526	0.869076	0	0	3.3909966024915064	4.0880250610987865	G3BP2
Cell Fate Commitment Involved in Formation of Primary Germ Layer (GO:0060795)	1/5	0.299526	0.869076	0	0	3.3909966024915064	4.0880250610987865	CTR9
Regulation of Synaptic Assembly at Neuromuscular Junction (GO:0008582)	1/5	0.299526	0.869076	0	0	3.3909966024915064	4.0880250610987865	PDZD11
Cytolysis by Host of Symbiont Cells (GO:0051838)	1/5	0.299526	0.869076	0	0	3.3909966024915064	4.0880250610987865	LTF
Ribosome-Associated Ubiquitin-Dependent Protein Catabolic Process (GO:1990116)	1/5	0.299526	0.869076	0	0	3.3909966024915064	4.0880250610987865	RNF10
Detection of Visible Light (GO:0009584)	1/5	0.299526	0.869076	0	0	3.3909966024915064	4.0880250610987865	GNA11
snRNA Modification (GO:0040031)	1/5	0.299526	0.869076	0	0	3.3909966024915064	4.0880250610987865	NOP10
Spindle Assembly Involved in Female Meiosis (GO:0007056)	1/5	0.299526	0.869076	0	0	3.3909966024915064	4.0880250610987865	SKA3
Sulfur Amino Acid Biosynthetic Process (GO:0000097)	1/5	0.299526	0.869076	0	0	3.3909966024915064	4.0880250610987865	MTRR
Endoplasmic Reticulum Tubular Network Formation (GO:0071787)	1/5	0.299526	0.869076	0	0	3.3909966024915064	4.0880250610987865	RTN4
Synaptic Vesicle Fusion to Presynaptic Active Zone Membrane (GO:0031629)	1/5	0.299526	0.869076	0	0	3.3909966024915064	4.0880250610987865	SNAP47
Toll-Like Receptor 9 Signaling Pathway (GO:0034162)	1/5	0.299526	0.869076	0	0	3.3909966024915064	4.0880250610987865	TNIP2
Fibrinolysis (GO:0042730)	1/5	0.299526	0.869076	0	0	3.3909966024915064	4.0880250610987865	SERPINE1
Vitamin K Metabolic Process (GO:0042373)	1/5	0.299526	0.869076	0	0	3.3909966024915064	4.0880250610987865	NQO1
Glucose Mediated Signaling Pathway (GO:0010255)	1/5	0.299526	0.869076	0	0	3.3909966024915064	4.0880250610987865	USF1
Hexose Mediated Signaling (GO:0009757)	1/5	0.299526	0.869076	0	0	3.3909966024915064	4.0880250610987865	USF1
Homocysteine Metabolic Process (GO:0050667)	1/5	0.299526	0.869076	0	0	3.3909966024915064	4.0880250610987865	MTRR
Hormone Catabolic Process (GO:0042447)	1/5	0.299526	0.869076	0	0	3.3909966024915064	4.0880250610987865	IDE
Internal Peptidyl-Lysine Acetylation (GO:0018393)	1/5	0.299526	0.869076	0	0	3.3909966024915064	4.0880250610987865	KAT7
Intracellular mRNA Localization (GO:0008298)	1/5	0.299526	0.869076	0	0	3.3909966024915064	4.0880250610987865	STAU1
Ketone Body Metabolic Process (GO:1902224)	1/5	0.299526	0.869076	0	0	3.3909966024915064	4.0880250610987865	OXCT1
Lens Fiber Cell Development (GO:0070307)	1/5	0.299526	0.869076	0	0	3.3909966024915064	4.0880250610987865	EPHA2
Long-Term Synaptic Depression (GO:0060292)	1/5	0.299526	0.869076	0	0	3.3909966024915064	4.0880250610987865	PLK2
mRNA 5'-Splice Site Recognition (GO:0000395)	1/5	0.299526	0.869076	0	0	3.3909966024915064	4.0880250610987865	SNRPC
Melanocyte Differentiation (GO:0030318)	1/5	0.299526	0.869076	0	0	3.3909966024915064	4.0880250610987865	MITF
Metaphase/Anaphase Transition of Mitotic Cell Cycle (GO:0007091)	1/5	0.299526	0.869076	0	0	3.3909966024915064	4.0880250610987865	TACC3
Mitochondrial Fragmentation Involved in Apoptotic Process (GO:0043653)	1/5	0.299526	0.869076	0	0	3.3909966024915064	4.0880250610987865	BAX
Negative Regulation of Hemostasis (GO:1900047)	1/5	0.299526	0.869076	0	0	3.3909966024915064	4.0880250610987865	SERPINE1
Negative Regulation of Mitochondrial Membrane Potential (GO:0010917)	1/5	0.299526	0.869076	0	0	3.3909966024915064	4.0880250610987865	BAX
Negative Regulation of Muscle Hypertrophy (GO:0014741)	1/5	0.299526	0.869076	0	0	3.3909966024915064	4.0880250610987865	GLRX3
Negative Regulation of Peptidyl-Threonine Phosphorylation (GO:0010801)	1/5	0.299526	0.869076	0	0	3.3909966024915064	4.0880250610987865	EIF4G1
Negative Regulation of Protein Polyubiquitination (GO:1902915)	1/5	0.299526	0.869076	0	0	3.3909966024915064	4.0880250610987865	PPIA
Negative Regulation of Transforming Growth Factor Beta Production (GO:0071635)	1/5	0.299526	0.869076	0	0	3.3909966024915064	4.0880250610987865	LAPTM4B
Neuronal Action Potential (GO:0019228)	1/5	0.299526	0.869076	0	0	3.3909966024915064	4.0880250610987865	MYH14
Neurotransmitter Receptor Transport to Postsynaptic Membrane (GO:0098969)	1/5	0.299526	0.869076	0	0	3.3909966024915064	4.0880250610987865	RAB8A
Neurotransmitter-Gated Ion Channel Clustering (GO:0072578)	1/5	0.299526	0.869076	0	0	3.3909966024915064	4.0880250610987865	GPHN
Nucleic Acid Biosynthetic Process (GO:0141187)	1/5	0.299526	0.869076	0	0	3.3909966024915064	4.0880250610987865	POLD2
Nucleotide Catabolic Process (GO:0009166)	1/5	0.299526	0.869076	0	0	3.3909966024915064	4.0880250610987865	VCP
Nucleotide Transport (GO:0006862)	1/5	0.299526	0.869076	0	0	3.3909966024915064	4.0880250610987865	SLC25A19
Nucleotide-Excision Repair, DNA Gap Filling (GO:0006297)	1/5	0.299526	0.869076	0	0	3.3909966024915064	4.0880250610987865	POLD1
Outer Dynein Arm Assembly (GO:0036158)	1/5	0.299526	0.869076	0	0	3.3909966024915064	4.0880250610987865	DNAAF5
Polyamine Biosynthetic Process (GO:0006596)	1/5	0.299526	0.869076	0	0	3.3909966024915064	4.0880250610987865	SMOX
Positive Regulation of Calcium Ion Transport Into Cytosol (GO:0010524)	1/5	0.299526	0.869076	0	0	3.3909966024915064	4.0880250610987865	P2RX5
Positive Regulation of Centriole Elongation (GO:1903724)	1/5	0.299526	0.869076	0	0	3.3909966024915064	4.0880250610987865	PPP1R35
Positive Regulation of Fibroblast Apoptotic Process (GO:2000271)	1/5	0.299526	0.869076	0	0	3.3909966024915064	4.0880250610987865	STK17A
Positive Regulation of Kidney Development (GO:0090184)	1/5	0.299526	0.869076	0	0	3.3909966024915064	4.0880250610987865	MYC
Positive Regulation of Leukocyte Differentiation (GO:1902107)	1/5	0.299526	0.869076	0	0	3.3909966024915064	4.0880250610987865	XRCC6
Positive Regulation of Mitotic Sister Chromatid Segregation (GO:0062033)	1/5	0.299526	0.869076	0	0	3.3909966024915064	4.0880250610987865	SKA3
Positive Regulation of Myoblast Fusion (GO:1901741)	1/5	0.299526	0.869076	0	0	3.3909966024915064	4.0880250610987865	EHD1
Positive Regulation of Protein K63-linked Ubiquitination (GO:1902523)	1/5	0.299526	0.869076	0	0	3.3909966024915064	4.0880250610987865	UBE2V2
Positive Regulation of Protein Localization to Centrosome (GO:1904781)	1/5	0.299526	0.869076	0	0	3.3909966024915064	4.0880250610987865	PARD6A
Positive Regulation of Protein Localization to Cilium (GO:1903566)	1/5	0.299526	0.869076	0	0	3.3909966024915064	4.0880250610987865	ENTR1
Positive Regulation of Store-Operated Calcium Channel Activity (GO:1901341)	1/5	0.299526	0.869076	0	0	3.3909966024915064	4.0880250610987865	CASQ1
Positive Regulation of Tumor Necrosis Factor-Mediated Signaling Pathway (GO:1903265)	1/5	0.299526	0.869076	0	0	3.3909966024915064	4.0880250610987865	CPNE1
Positive Regulation of Type 2 Mitophagy (GO:1905091)	1/5	0.299526	0.869076	0	0	3.3909966024915064	4.0880250610987865	VDAC1
Positive Regulation of Vascular Associated Smooth Muscle Cell Migration (GO:1904754)	1/5	0.299526	0.869076	0	0	3.3909966024915064	4.0880250610987865	DOCK4
Protein Histidyl Modification to Diphthamide (GO:0017183)	1/5	0.299526	0.869076	0	0	3.3909966024915064	4.0880250610987865	DPH3
Purine Nucleobase Transport (GO:0006863)	1/5	0.299526	0.869076	0	0	3.3909966024915064	4.0880250610987865	VDAC3
Regulation of acetyl-CoA Biosynthetic Process From Pyruvate (GO:0010510)	1/5	0.299526	0.869076	0	0	3.3909966024915064	4.0880250610987865	TPK1
Regulation of Basement Membrane Organization (GO:0110011)	1/5	0.299526	0.869076	0	0	3.3909966024915064	4.0880250610987865	LMNB2
Regulation of Blood Vessel Branching (GO:1905553)	1/5	0.299526	0.869076	0	0	3.3909966024915064	4.0880250610987865	SIRT6
Regulation of Calcium Import Into the Mitochondrion (GO:0110097)	1/5	0.299526	0.869076	0	0	3.3909966024915064	4.0880250610987865	VDAC1
Regulation of Cellular Response to Hypoxia (GO:1900037)	1/5	0.299526	0.869076	0	0	3.3909966024915064	4.0880250610987865	USP19
DNA Damage Response, Signal Transduction by P53 Class Mediator (GO:0030330)	3/28	0.301849	0.869076	0	0	1.6285130533484677	1.9506802571573143	TRIAP1;RPL26;GTSE1
Regulation of Gluconeogenesis (GO:0006111)	3/28	0.301849	0.869076	0	0	1.6285130533484677	1.9506802571573143	USP7;PRKAG2;SIRT6
Regulation of Peptide Hormone Secretion (GO:0090276)	3/28	0.301849	0.869076	0	0	1.6285130533484677	1.9506802571573143	EIPR1;ENSA;SLC25A22
Negative Regulation of Secretion by Cell (GO:1903531)	3/28	0.301849	0.869076	0	0	1.6285130533484677	1.9506802571573143	PNKD;DPH3;ERP29
Positive Regulation of Phagocytosis (GO:0050766)	3/28	0.301849	0.869076	0	0	1.6285130533484677	1.9506802571573143	LMAN2;CALR;LYAR
Regulation of Generation of Precursor Metabolites and Energy (GO:0043467)	2/16	0.301942	0.869076	0	0	1.9382896015549076	2.321142118464577	EIF6;PRKAG2
Regulation of Lipid Biosynthetic Process (GO:0046890)	2/16	0.301942	0.869076	0	0	1.9382896015549076	2.321142118464577	EIF6;MTOR
Attachment of Mitotic Spindle Microtubules to Kinetochore (GO:0051315)	2/16	0.301942	0.869076	0	0	1.9382896015549076	2.321142118464577	CDT1;SKA3
Regulation of Viral Transcription (GO:0046782)	2/16	0.301942	0.869076	0	0	1.9382896015549076	2.321142118464577	TRIM27;TRIM21
Maintenance of Protein Location in Nucleus (GO:0051457)	2/16	0.301942	0.869076	0	0	1.9382896015549076	2.321142118464577	CHCHD10;RANGAP1
Membrane Depolarization (GO:0051899)	2/16	0.301942	0.869076	0	0	1.9382896015549076	2.321142118464577	ATP5IF1;YWHAH
Mitochondrial Calcium Ion Transmembrane Transport (GO:0006851)	2/16	0.301942	0.869076	0	0	1.9382896015549076	2.321142118464577	VDAC1;MCU
Negative Regulation of Endothelial Cell Apoptotic Process (GO:2000352)	2/16	0.301942	0.869076	0	0	1.9382896015549076	2.321142118464577	TNIP2;SERPINE1
Negative Regulation of Extrinsic Apoptotic Signaling Pathway via Death Domain Receptors (GO:1902042)	2/16	0.301942	0.869076	0	0	1.9382896015549076	2.321142118464577	SERPINE1;PEA15
Negative Regulation of Neuron Differentiation (GO:0045665)	2/16	0.301942	0.869076	0	0	1.9382896015549076	2.321142118464577	SOX3;CALR
Peptidyl-Lysine Methylation (GO:0018022)	2/16	0.301942	0.869076	0	0	1.9382896015549076	2.321142118464577	SETD3;CSKMT
Positive Regulation of Blood Coagulation (GO:0030194)	2/16	0.301942	0.869076	0	0	1.9382896015549076	2.321142118464577	SERPINE1;USF1
Protein Mannosylation (GO:0035268)	2/16	0.301942	0.869076	0	0	1.9382896015549076	2.321142118464577	DPM1;DPM2
Protein Complex Oligomerization (GO:0051259)	8/93	0.307647	0.873886	0	0	1.278109051839914	1.5066388623092326	EHD1;STOML2;EHD4;PRMT1;TWNK;G3BP2;ELAVL1;MCU
Translational Elongation (GO:0006414)	4/41	0.310235	0.873886	0	0	1.4673218673218673	1.7173908876350286	EIF5AL1;PELO;MRPL44;TUFM
Positive Regulation of Nucleocytoplasmic Transport (GO:0046824)	4/41	0.310235	0.873886	0	0	1.4673218673218673	1.7173908876350286	HDAC3;TRIM28;SIRT6;RAN
Regulation of Double-Strand Break Repair (GO:2000779)	7/80	0.310281	0.873886	0	0	1.3020102778775715	1.52371189104255	RUVBL2;MORF4L2;UBE2V2;SIRT6;OTUB1;SMARCA4;WRAP53
Regulation of Cellular Localization (GO:0060341)	5/54	0.312548	0.873886	0	0	1.3851547444916532	1.6109302269974548	RSL1D1;HSP90AA1;HSP90AB1;PARD6A;DNAJB6
Regulation of Mitotic Cell Cycle (GO:0007346)	9/107	0.314198	0.873886	0	0	1.247195335276968	1.4439180775889646	CDC20;CDK9;PRMT5;CCNB1;MAEA;ANAPC7;GMNN;HSF1;MAD2L1
Protein Transport (GO:0015031)	20/258	0.319893	0.873886	0	0	1.1421374105197635	1.3017738812686692	NPM1;RAB1B;AP3D1;TIMM21;SCAMP3;PDIA4;HSP90B1;TIMM50;EHD1;SEC23IP;SCFD2;SNX17;CHMP1A;CANX;ERP29;TIMM17A;TMED2;PREB;RAB7A;YWHAH
Establishment of Mitotic Spindle Orientation (GO:0000132)	3/29	0.321134	0.873886	0	0	1.5657469658604732	1.7785245808068446	HDAC3;BCCIP;MAD2L1
Ub-dep Prot Cat Proc via Multivsiclr Bdy Sorting Pway (GO:0043162)	3/29	0.321134	0.873886	0	0	1.5657469658604732	1.7785245808068446	RNF126;HGS;PTPN23
Negative Regulation of Type I Interferon Production (GO:0032480)	3/29	0.321134	0.873886	0	0	1.5657469658604732	1.7785245808068446	DDX56;BANF1;TRIM27
Regulation of Protein Localization (GO:0032880)	7/81	0.321513	0.873886	0	0	1.2843076828253568	1.457325446437123	RSL1D1;VCP;HSP90AA1;HSP90AB1;DNAJB6;ZDHHC7;CTSD
Positive Regulation of Endothelial Cell Migration (GO:0010595)	6/68	0.324462	0.873886	0	0	1.313726210595929	1.4787126323171882	ATP5F1A;ATP5F1B;TMSB4X;EMC10;CALR;RHOB
Intracellular Iron Ion Homeostasis (GO:0006879)	4/42	0.326147	0.873886	0	0	1.4285885167464114	1.6006007342418227	GLRX3;MYC;ATP6V0D1;NUBP2
Organelle Disassembly (GO:1903008)	4/42	0.326147	0.873886	0	0	1.4285885167464114	1.6006007342418227	PLK3;VCP;PELO;TRIM21
Regulation of Insulin Secretion (GO:0050796)	5/55	0.326359	0.873886	0	0	1.3573378839590444	1.5198885906384039	EIPR1;ENSA;SIRT6;SLC25A22;MCU
Autophagy of Mitochondrion (GO:0000422)	5/55	0.326359	0.873886	0	0	1.3573378839590444	1.5198885906384039	WDR45B;ATG2A;AMBRA1;PHB2;EIF2S1
Vesicle Organization (GO:0016050)	5/55	0.326359	0.873886	0	0	1.3573378839590444	1.5198885906384039	LAPTM4B;TRAPPC2L;TRAPPC4;LAMTOR1;PLEKHJ1
DNA Modification (GO:0006304)	2/17	0.327928	0.873886	0	0	1.8089191232048374	2.0168727981889716	EXOSC5;NTHL1
Regulation of Meiotic Cell Cycle (GO:0051445)	2/17	0.327928	0.873886	0	0	1.8089191232048374	2.0168727981889716	CDC20;ANAPC7
Cellular Response to Nerve Growth Factor Stimulus (GO:1990090)	2/17	0.327928	0.873886	0	0	1.8089191232048374	2.0168727981889716	EHD1;RAPGEF1
Endosome Transport via Multivesicular Body Sorting Pathway (GO:0032509)	2/17	0.327928	0.873886	0	0	1.8089191232048374	2.0168727981889716	LAPTM4B;VCP
Melanosome Localization (GO:0032400)	2/17	0.327928	0.873886	0	0	1.8089191232048374	2.0168727981889716	MKKS;SHROOM2
miRNA-mediated Gene Silencing by Inhibition of Translation (GO:0035278)	2/17	0.327928	0.873886	0	0	1.8089191232048374	2.0168727981889716	EIF6;EIF4G1
Mitochondrial Calcium Ion Homeostasis (GO:0051560)	2/17	0.327928	0.873886	0	0	1.8089191232048374	2.0168727981889716	RAP1GDS1;MCU
Negative Regulation of DNA-templated Transcription, Elongation (GO:0032785)	2/17	0.327928	0.873886	0	0	1.8089191232048374	2.0168727981889716	SIRT6;NELFB
Negative Regulation of Nucleocytoplasmic Transport (GO:0046823)	2/17	0.327928	0.873886	0	0	1.8089191232048374	2.0168727981889716	SIRT6;RANGAP1
Positive Regulation of Cell Cycle Phase Transition (GO:1901989)	2/17	0.327928	0.873886	0	0	1.8089191232048374	2.0168727981889716	NPM1;PHB2
Positive Regulation of mRNA Splicing, via Spliceosome (GO:0048026)	2/17	0.327928	0.873886	0	0	1.8089191232048374	2.0168727981889716	PRMT5;WDR77
Positive Regulation of Neutrophil Migration (GO:1902624)	2/17	0.327928	0.873886	0	0	1.8089191232048374	2.0168727981889716	RTN4;MCU
Positive Regulation of Gene Expression (GO:0010628)	22/288	0.333632	0.873886	0	0	1.124025260366694	1.2338615286200327	NPM1;SSB;SMOX;PRMT1;RPL23;EIF4A3;NAT10;MITF;AGPAT1;ELAVL1;MTOR;ACTG1;EIF6;HGS;ALKBH1;MYC;RPS3;ERP29;RPL26;GAPDH;EIF3D;LAMTOR5
Positive Regulation of Protein Modification by Small Protein Conjugation or Removal (GO:1903322)	6/69	0.336866	0.873886	0	0	1.2927649419676754	1.4066170109043692	HDAC3;CENPX;DNAJA3;AXIN1;HSPBP1;GNL3
Ras Protein Signal Transduction (GO:0007265)	5/56	0.340231	0.873886	0	0	1.330611880702224	1.4345725131044529	CCNA2;PLK2;RAPGEF1;G3BP2;HRAS
Post-Transcriptional Regulation of Gene Expression (GO:0010608)	5/56	0.340231	0.873886	0	0	1.330611880702224	1.4345725131044529	EIF2B4;PER1;TCOF1;NAT10;NOLC1
Regulation of Actin Filament Polymerization (GO:0030833)	5/56	0.340231	0.873886	0	0	1.330611880702224	1.4345725131044529	TMSB4X;COTL1;TWF2;PFN1;GBA2
Regulation of Defense Response to Virus by Host (GO:0050691)	3/30	0.340427	0.873886	0	0	1.5076302181864043	1.624553714861015	TOMM70;HSP90AA1;PQBP1
Chromosome Organization (GO:0051276)	3/30	0.340427	0.873886	0	0	1.5076302181864043	1.624553714861015	MYC;GMNN;BANF1
Negative Regulation of Biosynthetic Process (GO:0009890)	3/30	0.340427	0.873886	0	0	1.5076302181864043	1.624553714861015	USP7;KHSRP;SIRT6
Positive Regulation of Non-Canonical NF-kappaB Signal Transduction (GO:1901224)	3/30	0.340427	0.873886	0	0	1.5076302181864043	1.624553714861015	VCP;RPS3;PHB2
Regulation of Hydrolase Activity (GO:0051336)	4/43	0.342107	0.873886	0	0	1.3918414918414919	1.4929330361951951	ATP5IF1;PPP1R17;NPM1;TBC1D10B
Retrograde Transport, Endosome to Golgi (GO:0042147)	7/83	0.344166	0.873886	0	0	1.2503000660145231	1.3336104977162528	RNF126;UBE2O;TRIM27;YKT6;PLEKHJ1;TBC1D10B;RAB7A
Positive Regulation of DNA Repair (GO:0045739)	7/83	0.344166	0.873886	0	0	1.2503000660145231	1.3336104977162528	TRIM28;RUVBL2;UBE2V2;RPS3;SIRT6;SMARCA4;WRAP53
ADP Transport (GO:0015866)	1/6	0.347677	0.873886	0	0	2.7125707814269537	2.865779858756751	SLC25A5
B Cell Proliferation (GO:0042100)	1/6	0.347677	0.873886	0	0	2.7125707814269537	2.865779858756751	HSPD1
HRI-mediated Signaling (GO:0140468)	1/6	0.347677	0.873886	0	0	2.7125707814269537	2.865779858756751	EIF2S1
Regulation of Hepatocyte Proliferation (GO:2000345)	1/6	0.347677	0.873886	0	0	2.7125707814269537	2.865779858756751	RTN4
Regulation of Humoral Immune Response (GO:0002920)	1/6	0.347677	0.873886	0	0	2.7125707814269537	2.865779858756751	PHB2
Regulation of Immune Effector Process (GO:0002697)	1/6	0.347677	0.873886	0	0	2.7125707814269537	2.865779858756751	PHB2
PERK-mediated Unfolded Protein Response (GO:0036499)	1/6	0.347677	0.873886	0	0	2.7125707814269537	2.865779858756751	EIF2S1
T Cell Apoptotic Process (GO:0070231)	1/6	0.347677	0.873886	0	0	2.7125707814269537	2.865779858756751	FASN
TRAMP-dependent tRNA Surveillance Pathway (GO:0071038)	1/6	0.347677	0.873886	0	0	2.7125707814269537	2.865779858756751	EXOSC3
Regulation of Lysosomal Protein Catabolic Process (GO:1905165)	1/6	0.347677	0.873886	0	0	2.7125707814269537	2.865779858756751	LAPTM4B
Regulation of Mitochondrial mRNA Stability (GO:0044528)	1/6	0.347677	0.873886	0	0	2.7125707814269537	2.865779858756751	TBRG4
Regulation of Mitotic Spindle Checkpoint (GO:1903504)	1/6	0.347677	0.873886	0	0	2.7125707814269537	2.865779858756751	CCNB1
Regulation of Neutrophil Migration (GO:1902622)	1/6	0.347677	0.873886	0	0	2.7125707814269537	2.865779858756751	RTN4
Regulation of Odontoblast Differentiation (GO:1901329)	1/6	0.347677	0.873886	0	0	2.7125707814269537	2.865779858756751	SERPINE1
Aspartate Family Amino Acid Biosynthetic Process (GO:0009067)	1/6	0.347677	0.873886	0	0	2.7125707814269537	2.865779858756751	MTRR
Auditory Receptor Cell Morphogenesis (GO:0002093)	1/6	0.347677	0.873886	0	0	2.7125707814269537	2.865779858756751	TPRN
Regulation of Protein Deubiquitination (GO:0090085)	1/6	0.347677	0.873886	0	0	2.7125707814269537	2.865779858756751	TRIM21
Biogenic Amine Catabolic Process (GO:0042402)	1/6	0.347677	0.873886	0	0	2.7125707814269537	2.865779858756751	SMOX
Branching Involved in Ureteric Bud Morphogenesis (GO:0001658)	1/6	0.347677	0.873886	0	0	2.7125707814269537	2.865779858756751	MYC
Regulation of Store-Operated Calcium Entry (GO:2001256)	1/6	0.347677	0.873886	0	0	2.7125707814269537	2.865779858756751	HOMER2
Regulation of Translational Initiation in Response to Stress (GO:0043558)	1/6	0.347677	0.873886	0	0	2.7125707814269537	2.865779858756751	PPP1CA
Regulation of Type 2 Mitophagy (GO:1905089)	1/6	0.347677	0.873886	0	0	2.7125707814269537	2.865779858756751	VDAC1
Regulation of Vascular Wound Healing (GO:0061043)	1/6	0.347677	0.873886	0	0	2.7125707814269537	2.865779858756751	SERPINE1
Centromeric Sister Chromatid Cohesion (GO:0070601)	1/6	0.347677	0.873886	0	0	2.7125707814269537	2.865779858756751	PPP2R1A
Response to Hydroperoxide (GO:0033194)	1/6	0.347677	0.873886	0	0	2.7125707814269537	2.865779858756751	GPX3
Clathrin-Coated Vesicle Cargo Loading (GO:0035652)	1/6	0.347677	0.873886	0	0	2.7125707814269537	2.865779858756751	AP3D1
Clathrin-Coated Vesicle Cargo Loading, AP-3-mediated (GO:0035654)	1/6	0.347677	0.873886	0	0	2.7125707814269537	2.865779858756751	AP3D1
Determination of Left/Right Asymmetry in Lateral Mesoderm (GO:0003140)	1/6	0.347677	0.873886	0	0	2.7125707814269537	2.865779858756751	SMOX
Somite Development (GO:0061053)	1/6	0.347677	0.873886	0	0	2.7125707814269537	2.865779858756751	SMOX
Steroid Catabolic Process (GO:0006706)	1/6	0.347677	0.873886	0	0	2.7125707814269537	2.865779858756751	YWHAH
Subtelomeric Heterochromatin Formation (GO:0031509)	1/6	0.347677	0.873886	0	0	2.7125707814269537	2.865779858756751	SIRT6
Engulfment of Apoptotic Cell (GO:0043652)	1/6	0.347677	0.873886	0	0	2.7125707814269537	2.865779858756751	XKR8
Establishment of Centrosome Localization (GO:0051660)	1/6	0.347677	0.873886	0	0	2.7125707814269537	2.865779858756751	MAD2L1
Termination of RNA Polymerase II Transcription (GO:0006369)	1/6	0.347677	0.873886	0	0	2.7125707814269537	2.865779858756751	SSU72
Establishment of Mitotic Sister Chromatid Cohesion (GO:0034087)	1/6	0.347677	0.873886	0	0	2.7125707814269537	2.865779858756751	RAD21
Exonucleolytic Trimming to Gen Mat 3'-End of 5.8S rRNA Frm Tricistronic rRNA Trnscpt (GO:0000467)	1/6	0.347677	0.873886	0	0	2.7125707814269537	2.865779858756751	EXOSC3
Facultative Heterochromatin Formation (GO:0140718)	1/6	0.347677	0.873886	0	0	2.7125707814269537	2.865779858756751	RRP8
Ureteric Bud Morphogenesis (GO:0060675)	1/6	0.347677	0.873886	0	0	2.7125707814269537	2.865779858756751	MYC
Genomic Imprinting (GO:0071514)	1/6	0.347677	0.873886	0	0	2.7125707814269537	2.865779858756751	PRMT7
Very-Low-Density Lipoprotein Particle Assembly (GO:0034379)	1/6	0.347677	0.873886	0	0	2.7125707814269537	2.865779858756751	APOC1
Glyceraldehyde-3-Phosphate Metabolic Process (GO:0019682)	1/6	0.347677	0.873886	0	0	2.7125707814269537	2.865779858756751	TKT
Heme Catabolic Process (GO:0042167)	1/6	0.347677	0.873886	0	0	2.7125707814269537	2.865779858756751	HMOX2
Internal Protein Amino Acid Acetylation (GO:0006475)	1/6	0.347677	0.873886	0	0	2.7125707814269537	2.865779858756751	KAT7
Lateral Mesoderm Development (GO:0048368)	1/6	0.347677	0.873886	0	0	2.7125707814269537	2.865779858756751	SMOX
Leptin-Mediated Signaling Pathway (GO:0033210)	1/6	0.347677	0.873886	0	0	2.7125707814269537	2.865779858756751	MKKS
Lymphocyte Mediated Immunity (GO:0002449)	1/6	0.347677	0.873886	0	0	2.7125707814269537	2.865779858756751	GNL1
Macromolecule Depalmitoylation (GO:0098734)	1/6	0.347677	0.873886	0	0	2.7125707814269537	2.865779858756751	LYPLA2
Macropinocytosis (GO:0044351)	1/6	0.347677	0.873886	0	0	2.7125707814269537	2.865779858756751	MAPKAPK3
Meiotic Spindle Assembly (GO:0090306)	1/6	0.347677	0.873886	0	0	2.7125707814269537	2.865779858756751	SKA3
Membrane Invagination (GO:0010324)	1/6	0.347677	0.873886	0	0	2.7125707814269537	2.865779858756751	HGS
Mitochondrial RNA 3'-End Processing (GO:0000965)	1/6	0.347677	0.873886	0	0	2.7125707814269537	2.865779858756751	HSD17B10
Mitochondrial Proton-Transporting ATP Synthase Complex Assembly (GO:0033615)	1/6	0.347677	0.873886	0	0	2.7125707814269537	2.865779858756751	ATP5F1D
Muscle Filament Sliding (GO:0030049)	1/6	0.347677	0.873886	0	0	2.7125707814269537	2.865779858756751	MYL6
Natural Killer Cell Differentiation (GO:0001779)	1/6	0.347677	0.873886	0	0	2.7125707814269537	2.865779858756751	KAT7
Negative Regulation of B Cell Apoptotic Process (GO:0002903)	1/6	0.347677	0.873886	0	0	2.7125707814269537	2.865779858756751	NOC2L
Negative Regulation of D-glucose Import (GO:0046325)	1/6	0.347677	0.873886	0	0	2.7125707814269537	2.865779858756751	PEA15
Negative Regulation of Calcium Ion Import (GO:0090281)	1/6	0.347677	0.873886	0	0	2.7125707814269537	2.865779858756751	TRIM27
Negative Regulation of Myotube Differentiation (GO:0010832)	1/6	0.347677	0.873886	0	0	2.7125707814269537	2.865779858756751	HDAC3
Negative Regulation of Nitric Oxide Biosynthetic Process (GO:0045019)	1/6	0.347677	0.873886	0	0	2.7125707814269537	2.865779858756751	KHSRP
Negative Regulation of Nitric Oxide Metabolic Process (GO:1904406)	1/6	0.347677	0.873886	0	0	2.7125707814269537	2.865779858756751	KHSRP
Negative Regulation of Plasminogen Activation (GO:0010757)	1/6	0.347677	0.873886	0	0	2.7125707814269537	2.865779858756751	SERPINE1
Negative Regulation of Vasoconstriction (GO:0045906)	1/6	0.347677	0.873886	0	0	2.7125707814269537	2.865779858756751	DOCK4
Nerve Growth Factor Signaling Pathway (GO:0038180)	1/6	0.347677	0.873886	0	0	2.7125707814269537	2.865779858756751	RAPGEF1
Neuron Projection Arborization (GO:0140058)	1/6	0.347677	0.873886	0	0	2.7125707814269537	2.865779858756751	SSNA1
Nuclear Polyadenylation-Dependent rRNA Catabolic Process (GO:0071035)	1/6	0.347677	0.873886	0	0	2.7125707814269537	2.865779858756751	EXOSC3
Nucleic Acid Transport (GO:0050657)	1/6	0.347677	0.873886	0	0	2.7125707814269537	2.865779858756751	RTRAF
Phospholipid Homeostasis (GO:0055091)	1/6	0.347677	0.873886	0	0	2.7125707814269537	2.865779858756751	TLCD1
Phototransduction, Visible Light (GO:0007603)	1/6	0.347677	0.873886	0	0	2.7125707814269537	2.865779858756751	GNA11
Pigment Catabolic Process (GO:0046149)	1/6	0.347677	0.873886	0	0	2.7125707814269537	2.865779858756751	HMOX2
Positive Regulation of Rac Protein Signal Transduction (GO:0035022)	1/6	0.347677	0.873886	0	0	2.7125707814269537	2.865779858756751	RTN4
Positive Regulation of Cytoplasmic Translational Initiation (GO:1904690)	1/6	0.347677	0.873886	0	0	2.7125707814269537	2.865779858756751	MTOR
Positive Regulation of Immune Response to Tumor Cell (GO:0002839)	1/6	0.347677	0.873886	0	0	2.7125707814269537	2.865779858756751	HSPD1
Positive Regulation of Reactive Oxygen Species Biosynthetic Process (GO:1903428)	1/6	0.347677	0.873886	0	0	2.7125707814269537	2.865779858756751	FASN
Positive Regulation of Translation in Response to Stress (GO:0032056)	1/6	0.347677	0.873886	0	0	2.7125707814269537	2.865779858756751	EIF4G1
Post-Translational Protein Targeting to Membrane, Translocation (GO:0031204)	1/6	0.347677	0.873886	0	0	2.7125707814269537	2.865779858756751	SEC61B
Postsynapse Organization (GO:0099173)	1/6	0.347677	0.873886	0	0	2.7125707814269537	2.865779858756751	ARHGAP39
Protein Depalmitoylation (GO:0002084)	1/6	0.347677	0.873886	0	0	2.7125707814269537	2.865779858756751	LYPLA2
Protein Retention in ER Lumen (GO:0006621)	1/6	0.347677	0.873886	0	0	2.7125707814269537	2.865779858756751	GPAA1
Proton-Transporting ATP Synthase Complex Assembly (GO:0043461)	1/6	0.347677	0.873886	0	0	2.7125707814269537	2.865779858756751	ATP5F1D
Purine Nucleotide Catabolic Process (GO:0006195)	1/6	0.347677	0.873886	0	0	2.7125707814269537	2.865779858756751	HINT1
rDNA Heterochromatin Formation (GO:0000183)	1/6	0.347677	0.873886	0	0	2.7125707814269537	2.865779858756751	RRP8
Random Inactivation of X Chromosome (GO:0060816)	1/6	0.347677	0.873886	0	0	2.7125707814269537	2.865779858756751	HNRNPK
Regulation of B Cell Apoptotic Process (GO:0002902)	1/6	0.347677	0.873886	0	0	2.7125707814269537	2.865779858756751	NOC2L
Regulation of T-helper 17 Type Immune Response (GO:2000316)	1/6	0.347677	0.873886	0	0	2.7125707814269537	2.865779858756751	RNASEH2A
Modification-Dependent Protein Catabolic Process (GO:0019941)	15/193	0.348348	0.873886	0	0	1.1445740292988196	1.2070144618315555	VCP;PSMD11;PSMD14;PSMD13;UBE2J2;CCAR1;HERC4;RNF167;RNF126;PSMD3;PSMF1;FAU;RPS27A;UBA52;SPSB4
Spindle Assembly (GO:0051225)	6/70	0.349322	0.873886	0	0	1.2724587129840548	1.3383214207397147	HDAC3;PPP2R1A;INCENP;BCCIP;RPS3;AURKB
Chromatin Remodeling (GO:0006338)	18/235	0.350726	0.873886	0	0	1.126807930950075	1.1806138213785184	PRMT5;DAXX;NPM1;PRMT7;HDAC3;PRMT1;DDX56;DDX23;SIRT6;NUDT5;NPM3;IWS1;SMARCA4;CDK9;PER1;SART3;MYC;RUVBL2
Regulation of Lysosomal Lumen pH (GO:0035751)	2/18	0.353644	0.873886	0	0	1.695719954648526	1.7626429826626275	LAMP1;ATP6V1F
Regulation of Mitochondrial Fission (GO:0090140)	2/18	0.353644	0.873886	0	0	1.695719954648526	1.7626429826626275	PGAM5;MCU
Regulation of Neutrophil Chemotaxis (GO:0090022)	2/18	0.353644	0.873886	0	0	1.695719954648526	1.7626429826626275	TNFAIP6;MCU
Chromosome Condensation (GO:0030261)	2/18	0.353644	0.873886	0	0	1.695719954648526	1.7626429826626275	CDCA5;CHMP1A
tRNA Aminoacylation for Protein Translation (GO:0006418)	2/18	0.353644	0.873886	0	0	1.695719954648526	1.7626429826626275	LARS2;FARSA
Mitotic Sister Chromatid Cohesion (GO:0007064)	2/18	0.353644	0.873886	0	0	1.695719954648526	1.7626429826626275	CDCA5;RAD21
Natural Killer Cell Activation (GO:0030101)	2/18	0.353644	0.873886	0	0	1.695719954648526	1.7626429826626275	PRDX1;KAT7
Negative Regulation of DNA Binding (GO:0043392)	2/18	0.353644	0.873886	0	0	1.695719954648526	1.7626429826626275	JUN;SMOX
Negative Regulation of Endoplasmic Reticulum Unfolded Protein Response (GO:1900102)	2/18	0.353644	0.873886	0	0	1.695719954648526	1.7626429826626275	HSPA5;TMBIM6
Negative Regulation of Transferase Activity (GO:0051348)	2/18	0.353644	0.873886	0	0	1.695719954648526	1.7626429826626275	BANF1;PHPT1
Neutrophil Migration (GO:1990266)	2/18	0.353644	0.873886	0	0	1.695719954648526	1.7626429826626275	PPIB;PPIA
Nuclear Envelope Organization (GO:0006998)	2/18	0.353644	0.873886	0	0	1.695719954648526	1.7626429826626275	LMNA;LMNB2
Pore Complex Assembly (GO:0046931)	2/18	0.353644	0.873886	0	0	1.695719954648526	1.7626429826626275	PDZD11;RTN4
Positive Regulation of Morphogenesis of an Epithelium (GO:1905332)	2/18	0.353644	0.873886	0	0	1.695719954648526	1.7626429826626275	SMOX;SIRT6
Regulation of Actin Filament Bundle Assembly (GO:0032231)	2/18	0.353644	0.873886	0	0	1.695719954648526	1.7626429826626275	FHOD1;PFN1
Regulation of Cholesterol Transport (GO:0032374)	2/18	0.353644	0.873886	0	0	1.695719954648526	1.7626429826626275	APOC1;LAMTOR1
Positive Regulation of Apoptotic Process (GO:0043065)	18/236	0.357489	0.873886	0	0	1.1215437421870034	1.1536771822181329	JUN;MTCH2;TNFRSF12A;UTP11;CCAR1;RHOB;SAV1;HSPD1;STK17A;FASN;DNAJA3;RPS3;BAX;VDAC1;RNPS1;CTSD;CTNNBL1;PHLDA3
Regulation of Ubiquitin-Dependent Protein Catabolic Process (GO:2000058)	4/44	0.358087	0.873886	0	0	1.3569318181818182	1.3935422567562508	BCAP31;RPL23;AXIN1;MTOR
Nucleus Organization (GO:0006997)	4/44	0.358087	0.873886	0	0	1.3569318181818182	1.3935422567562508	RPS19;CHMP1A;LMNA;LMNB2
Negative Regulation of Cell Cycle Process (GO:0010948)	3/31	0.359679	0.873886	0	0	1.453664666774769	1.4864360404121486	SKA3;AURKAIP1;AURKB
Positive Regulation of Epithelial Cell Migration (GO:0010634)	3/31	0.359679	0.873886	0	0	1.453664666774769	1.4864360404121486	PFN1;RTN4;MTOR
Purine Nucleotide Metabolic Process (GO:0006163)	3/31	0.359679	0.873886	0	0	1.453664666774769	1.4864360404121486	VCP;NMRK2;AMPD2
Negative Regulation of Gene Expression (GO:0010629)	21/279	0.364143	0.873886	0	0	1.1056751731385916	1.116963565720576	DAXX;SMOX;EIF4A3;SIRT6;PPHLN1;MALSU1;RPS26;EXOSC5;CHMP1A;CPNE1;RPS3;ERP29;TMBIM6;TRIM27;CALR;PABPC1;EXOSC3;TARDBP;HRAS;GAPDH;RPS13
Regulation of mRNA Splicing, via Spliceosome (GO:0048024)	7/85	0.366998	0.873886	0	0	1.218036429552963	1.2209577891035095	HNRNPL;PRMT5;HNRNPK;SRSF4;RNPS1;WDR77;SRSF9
Positive Regulation of Response to Stimulus (GO:0048584)	5/58	0.368082	0.873886	0	0	1.2801854594629403	1.279479681120643	TRIM28;RUVBL2;RPS3;PSMA7;WRAP53
Regulation of Protein Localization to Nucleus (GO:1900180)	4/45	0.374058	0.873886	0	0	1.3237250554323725	1.3016762419451826	KAT7;MTOR;BYSL;LAMTOR5
Mitotic Nuclear Division (GO:0140014)	4/45	0.374058	0.873886	0	0	1.3237250554323725	1.3016762419451826	CTDP1;SKA3;KNSTRN;RAN
Protein Localization (GO:0008104)	23/309	0.375636	0.873886	0	0	1.0923426167328607	1.0695506178580765	NPM1;WDR45B;RAB1B;AP3D1;SHROOM2;NBEAL2;TIMM21;PRPF19;TIMM50;EHD1;RRAGA;SEC23IP;YWHAQ;SCFD2;SNX17;HGS;LMNA;ERP29;TIMM17A;TMED2;SPTSSA;LAMTOR1;YWHAH
Dephosphorylation (GO:0016311)	7/86	0.378456	0.873886	0	0	1.2025172120144914	1.1684327692614702	PPP5C;CTDP1;PHPT1;DUSP8;TIMM50;PPM1G;PPP1CA
Integrated Stress Response Signaling (GO:0140467)	3/32	0.378846	0.873886	0	0	1.4034208775294532	1.3621978724279826	JUN;RNASEH2A;EIF2S1
Positive Regulation of Protein Binding (GO:0032092)	3/32	0.378846	0.873886	0	0	1.4034208775294532	1.3621978724279826	IDE;TRIM21;RAN
Positive Regulation of Wound Healing (GO:0090303)	3/32	0.378846	0.873886	0	0	1.4034208775294532	1.3621978724279826	SERPINE1;HRAS;MTOR
Protein Destabilization (GO:0031648)	3/32	0.378846	0.873886	0	0	1.4034208775294532	1.3621978724279826	SIRT6;TRIM21;MTOR
Regulation of Macrophage Activation (GO:0043030)	2/19	0.379002	0.873886	0	0	1.5958383353341337	1.548304039133872	TNIP2;HSPD1
Reg of Mt Outer Membrane Permeabilization Inv in Apoptotic Sgnlng Pway (GO:1901028)	2/19	0.379002	0.873886	0	0	1.5958383353341337	1.548304039133872	CHCHD10;SLC25A5
Anaphase-Promoting Complex-Dependent Catabolic Process (GO:0031145)	2/19	0.379002	0.873886	0	0	1.5958383353341337	1.548304039133872	CDC20;ANAPC7
Regulation of Ruffle Assembly (GO:1900027)	2/19	0.379002	0.873886	0	0	1.5958383353341337	1.548304039133872	PFN1;HRAS
Entrainment of Circadian Clock by Photoperiod (GO:0043153)	2/19	0.379002	0.873886	0	0	1.5958383353341337	1.548304039133872	PER1;PPP1CA
Modulation by Host of Viral Genome Replication (GO:0044827)	2/19	0.379002	0.873886	0	0	1.5958383353341337	1.548304039133872	DDX56;PPIB
Negative Regulation of Protein Transport (GO:0051224)	2/19	0.379002	0.873886	0	0	1.5958383353341337	1.548304039133872	DPH3;ERP29
Positive Regulation of G2/M Transition of Mitotic Cell Cycle (GO:0010971)	2/19	0.379002	0.873886	0	0	1.5958383353341337	1.548304039133872	CCNB1;CDK4
Positive Regulation of Fibroblast Proliferation (GO:0048146)	2/19	0.379002	0.873886	0	0	1.5958383353341337	1.548304039133872	CDK4;MYC
Protein Neddylation (GO:0045116)	2/19	0.379002	0.873886	0	0	1.5958383353341337	1.548304039133872	GPS1;COPS7A
Positive Regulation of Biosynthetic Process (GO:0009891)	5/59	0.382024	0.873886	0	0	1.256372982766612	1.2089710130925864	HSP90AA1;HSP90AB1;FASN;PRKAG2;MTOR
Protein-Containing Complex Disassembly (GO:0032984)	5/59	0.382024	0.873886	0	0	1.256372982766612	1.2089710130925864	VCP;MYC;RPL23;CHMP1A;GSPT1
Regulation of Non-Canonical NF-kappaB Signal Transduction (GO:1901222)	4/46	0.389996	0.873886	0	0	1.2920995670995672	1.2166641377783114	VCP;CPNE1;RPS3;PHB2
Dicarboxylic Acid Metabolic Process (GO:0043648)	4/46	0.389996	0.873886	0	0	1.2920995670995672	1.2166641377783114	MTRR;GOT2;OGDH;ALDH18A1
Positive Regulation of Protein Secretion (GO:0050714)	4/46	0.389996	0.873886	0	0	1.2920995670995672	1.2166641377783114	SIRT6;PTPN23;PPIA;MCU
Intrinsic Apoptotic Signaling Pathway (GO:0097193)	8/101	0.39189	0.873886	0	0	1.167378602641528	1.0935707100974597	HINT1;CUL2;GSKIP;CYCS;BAX;HSPE1;RRP8;EPHA2
CD40 Signaling Pathway (GO:0023035)	1/7	0.392521	0.873886	0	0	2.2602869007172517	2.113739650014006	TNIP2
Regulation of Fibroblast Apoptotic Process (GO:2000269)	1/7	0.392521	0.873886	0	0	2.2602869007172517	2.113739650014006	STK17A
Golgi Lumen Acidification (GO:0061795)	1/7	0.392521	0.873886	0	0	2.2602869007172517	2.113739650014006	ATP6V1F
Regulation of Hair Cycle (GO:0042634)	1/7	0.392521	0.873886	0	0	2.2602869007172517	2.113739650014006	PER1
Regulation of Lymphocyte Differentiation (GO:0045619)	1/7	0.392521	0.873886	0	0	2.2602869007172517	2.113739650014006	XRCC6
TORC2 Signaling (GO:0038203)	1/7	0.392521	0.873886	0	0	2.2602869007172517	2.113739650014006	MTOR
Regulation of mRNA Export From Nucleus (GO:0010793)	1/7	0.392521	0.873886	0	0	2.2602869007172517	2.113739650014006	IWS1
Actin-Myosin Filament Sliding (GO:0033275)	1/7	0.392521	0.873886	0	0	2.2602869007172517	2.113739650014006	MYL6
Activation of Protein Kinase B Activity (GO:0032148)	1/7	0.392521	0.873886	0	0	2.2602869007172517	2.113739650014006	PPIA
Regulation of miRNA-mediated Gene Silencing (GO:0060964)	1/7	0.392521	0.873886	0	0	2.2602869007172517	2.113739650014006	ELAVL1
Aminoglycan Catabolic Process (GO:0006026)	1/7	0.392521	0.873886	0	0	2.2602869007172517	2.113739650014006	GUSB
Anterograde Dendritic Transport (GO:0098937)	1/7	0.392521	0.873886	0	0	2.2602869007172517	2.113739650014006	STAU1
Antifungal Humoral Response (GO:0019732)	1/7	0.392521	0.873886	0	0	2.2602869007172517	2.113739650014006	LTF
Apical Protein Localization (GO:0045176)	1/7	0.392521	0.873886	0	0	2.2602869007172517	2.113739650014006	SHROOM2
Regulation of Protein Localization to Cilium (GO:1903564)	1/7	0.392521	0.873886	0	0	2.2602869007172517	2.113739650014006	ENTR1
Box C/D snoRNP Assembly (GO:0000492)	1/7	0.392521	0.873886	0	0	2.2602869007172517	2.113739650014006	RUVBL2
Brain Morphogenesis (GO:0048854)	1/7	0.392521	0.873886	0	0	2.2602869007172517	2.113739650014006	MKKS
Regulation of Response to Wounding (GO:1903034)	1/7	0.392521	0.873886	0	0	2.2602869007172517	2.113739650014006	TNFRSF12A
Regulation of Ribonucleoprotein Complex Localization (GO:2000197)	1/7	0.392521	0.873886	0	0	2.2602869007172517	2.113739650014006	IWS1
Cardiocyte Differentiation (GO:0035051)	1/7	0.392521	0.873886	0	0	2.2602869007172517	2.113739650014006	SIRT6
Regulation of Stress-Activated Protein Kinase Signaling Cascade (GO:0070302)	1/7	0.392521	0.873886	0	0	2.2602869007172517	2.113739650014006	GSTP1
Regulation of Toll-Like Receptor 9 Signaling Pathway (GO:0034163)	1/7	0.392521	0.873886	0	0	2.2602869007172517	2.113739650014006	RTN4
Regulation of Tumor Necrosis Factor Superfamily Cytokine Production (GO:1903555)	1/7	0.392521	0.873886	0	0	2.2602869007172517	2.113739650014006	LTF
Regulatory ncRNA-mediated Heterochromatin Formation (GO:0031048)	1/7	0.392521	0.873886	0	0	2.2602869007172517	2.113739650014006	HNRNPK
Response to Ethanol (GO:0045471)	1/7	0.392521	0.873886	0	0	2.2602869007172517	2.113739650014006	GOT2
Serine Family Amino Acid Biosynthetic Process (GO:0009070)	1/7	0.392521	0.873886	0	0	2.2602869007172517	2.113739650014006	SEPHS1
Depyrimidination (GO:0045008)	1/7	0.392521	0.873886	0	0	2.2602869007172517	2.113739650014006	NTHL1
Steroid Hormone Receptor Signaling Pathway (GO:0043401)	1/7	0.392521	0.873886	0	0	2.2602869007172517	2.113739650014006	ZDHHC7
Synaptic Signaling (GO:0099536)	1/7	0.392521	0.873886	0	0	2.2602869007172517	2.113739650014006	DTNA
Synaptic Vesicle Budding From Presynaptic Endocytic Zone Membrane (GO:0016185)	1/7	0.392521	0.873886	0	0	2.2602869007172517	2.113739650014006	AP3D1
tRNA Surveillance (GO:0106354)	1/7	0.392521	0.873886	0	0	2.2602869007172517	2.113739650014006	EXOSC3
Vascular Endothelial Cell Response to Laminar Fluid Shear Stress (GO:0097700)	1/7	0.392521	0.873886	0	0	2.2602869007172517	2.113739650014006	MTOR
Insulin Metabolic Process (GO:1901142)	1/7	0.392521	0.873886	0	0	2.2602869007172517	2.113739650014006	IDE
Intracellular Triglyceride Homeostasis (GO:0035356)	1/7	0.392521	0.873886	0	0	2.2602869007172517	2.113739650014006	LDAH
Membrane Biogenesis (GO:0044091)	1/7	0.392521	0.873886	0	0	2.2602869007172517	2.113739650014006	TLCD1
Methionine Metabolic Process (GO:0006555)	1/7	0.392521	0.873886	0	0	2.2602869007172517	2.113739650014006	MTRR
Mitochondrial DNA Replication (GO:0006264)	1/7	0.392521	0.873886	0	0	2.2602869007172517	2.113739650014006	TWNK
Mitochondrial tRNA Processing (GO:0090646)	1/7	0.392521	0.873886	0	0	2.2602869007172517	2.113739650014006	HSD17B10
Negative Regulation of JUN Kinase Activity (GO:0043508)	1/7	0.392521	0.873886	0	0	2.2602869007172517	2.113739650014006	GSTP1
Negative Regulation of Cell Adhesion Mediated by Integrin (GO:0033629)	1/7	0.392521	0.873886	0	0	2.2602869007172517	2.113739650014006	SERPINE1
Negative Regulation of Cell-Cell Adhesion Mediated by Cadherin (GO:2000048)	1/7	0.392521	0.873886	0	0	2.2602869007172517	2.113739650014006	EPCAM
Negative Regulation of Coagulation (GO:0050819)	1/7	0.392521	0.873886	0	0	2.2602869007172517	2.113739650014006	SERPINE1
Negative Regulation of Double-Strand Break Repair via Nonhomologous End Joining (GO:2001033)	1/7	0.392521	0.873886	0	0	2.2602869007172517	2.113739650014006	HSF1
Negative Regulation of Glycoprotein Biosynthetic Process (GO:0010561)	1/7	0.392521	0.873886	0	0	2.2602869007172517	2.113739650014006	ITM2C
Negative Regulation of Hematopoietic Progenitor Cell Differentiation (GO:1901533)	1/7	0.392521	0.873886	0	0	2.2602869007172517	2.113739650014006	TMSB4X
Negative Regulation of Lipopolysaccharide-Mediated Signaling Pathway (GO:0031665)	1/7	0.392521	0.873886	0	0	2.2602869007172517	2.113739650014006	LTF
Negative Regulation of Lymphocyte Apoptotic Process (GO:0070229)	1/7	0.392521	0.873886	0	0	2.2602869007172517	2.113739650014006	NOC2L
Nucleobase-Containing Small Molecule Interconversion (GO:0015949)	1/7	0.392521	0.873886	0	0	2.2602869007172517	2.113739650014006	AK6
Nucleolar Chromatin Organization (GO:1990700)	1/7	0.392521	0.873886	0	0	2.2602869007172517	2.113739650014006	RRP8
Nucleoside Triphosphate Metabolic Process (GO:0009141)	1/7	0.392521	0.873886	0	0	2.2602869007172517	2.113739650014006	ITPA
Porphyrin-Containing Compound Catabolic Process (GO:0006787)	1/7	0.392521	0.873886	0	0	2.2602869007172517	2.113739650014006	HMOX2
Positive Regulation of IRE1-mediated Unfolded Protein Response (GO:1903896)	1/7	0.392521	0.873886	0	0	2.2602869007172517	2.113739650014006	BAX
Positive Regulation of Attachment of Mitotic Spindle Microtubules to Kinetochore (GO:1902425)	1/7	0.392521	0.873886	0	0	2.2602869007172517	2.113739650014006	INCENP
Positive Regulation of Branching Involved in Ureteric Bud Morphogenesis (GO:0090190)	1/7	0.392521	0.873886	0	0	2.2602869007172517	2.113739650014006	SMOX
Positive Regulation of Chromatin Binding (GO:0035563)	1/7	0.392521	0.873886	0	0	2.2602869007172517	2.113739650014006	GMNN
Positive Regulation of Dendritic Spine Morphogenesis (GO:0061003)	1/7	0.392521	0.873886	0	0	2.2602869007172517	2.113739650014006	DBN1
Positive Regulation of Keratinocyte Migration (GO:0051549)	1/7	0.392521	0.873886	0	0	2.2602869007172517	2.113739650014006	MTOR
Positive Regulation of Leukocyte Degranulation (GO:0043302)	1/7	0.392521	0.873886	0	0	2.2602869007172517	2.113739650014006	LAMP1
Positive Regulation of Macrophage Cytokine Production (GO:0060907)	1/7	0.392521	0.873886	0	0	2.2602869007172517	2.113739650014006	RTN4
Positive Regulation of Mesenchymal Cell Proliferation (GO:0002053)	1/7	0.392521	0.873886	0	0	2.2602869007172517	2.113739650014006	MYC
+ Reg of Mt Outer Membrane Permeabilization Inv in Apoptotic Sgnlng Pway (GO:1901030)	1/7	0.392521	0.873886	0	0	2.2602869007172517	2.113739650014006	CHCHD10
Positive Regulation of Natural Killer Cell Mediated Cytotoxicity (GO:0045954)	1/7	0.392521	0.873886	0	0	2.2602869007172517	2.113739650014006	LAMP1
Positive Regulation of Neuron Projection Arborization (GO:0150012)	1/7	0.392521	0.873886	0	0	2.2602869007172517	2.113739650014006	DVL2
Positive Regulation of Phospholipid Transport (GO:2001140)	1/7	0.392521	0.873886	0	0	2.2602869007172517	2.113739650014006	TRIAP1
Protein Desumoylation (GO:0016926)	1/7	0.392521	0.873886	0	0	2.2602869007172517	2.113739650014006	SENP3
Purine Ribonucleoside Bisphosphate Metabolic Process (GO:0034035)	1/7	0.392521	0.873886	0	0	2.2602869007172517	2.113739650014006	TPST2
Regulation of T Cell Differentiation in Thymus (GO:0033081)	1/7	0.392521	0.873886	0	0	2.2602869007172517	2.113739650014006	CLPTM1
Regulation of Amide Metabolic Process (GO:0034248)	1/7	0.392521	0.873886	0	0	2.2602869007172517	2.113739650014006	PAQR4
Regulation of Centriole Elongation (GO:1903722)	1/7	0.392521	0.873886	0	0	2.2602869007172517	2.113739650014006	PPP1R35
Lysosomal Transport (GO:0007041)	5/60	0.395954	0.873886	0	0	1.2334264143137863	1.142717168531252	LAMP1;HGS;CHMP1A;AP3D1;RAB7A
Negative Regulation of Apoptotic Signaling Pathway (GO:2001234)	5/60	0.395954	0.873886	0	0	1.2334264143137863	1.142717168531252	GSTP1;TMBIM6;TRIAP1;NOC2L;SLC25A5
Stem Cell Differentiation (GO:0048863)	3/33	0.397887	0.873886	0	0	1.3565266742338251	1.250159336442648	PSMD11;EPCAM;NELFB
Sterol Metabolic Process (GO:0016125)	3/33	0.397887	0.873886	0	0	1.3565266742338251	1.250159336442648	SQLE;PRKAG2;GBA2
tRNA Methylation (GO:0030488)	3/33	0.397887	0.873886	0	0	1.3565266742338251	1.250159336442648	TRMU;HSD17B10;FTSJ1
Nitrogen Compound Transport (GO:0071705)	9/116	0.4031	0.873886	0	0	1.1414259012016021	1.0370674134170277	SLC52A2;GIPC1;CHMP1A;SLC25A22;SCAMP3;HSP90B1;CD320;RAB7A;SLC25A13
Regulation of Fatty Acid Biosynthetic Process (GO:0042304)	2/20	0.403932	0.873886	0	0	1.5070546737213404	1.366159707804731	EIF6;APOC1
Regulation of Intracellular Steroid Hormone Receptor Signaling Pathway (GO:0033143)	2/20	0.403932	0.873886	0	0	1.5070546737213404	1.366159707804731	SAFB2;SAFB
Regulation of Muscle Cell Differentiation (GO:0051147)	2/20	0.403932	0.873886	0	0	1.5070546737213404	1.366159707804731	CDK9;LMNB2
Regulation of Protein Export From Nucleus (GO:0046825)	2/20	0.403932	0.873886	0	0	1.5070546737213404	1.366159707804731	SIRT6;RANGAP1
Superoxide Metabolic Process (GO:0006801)	2/20	0.403932	0.873886	0	0	1.5070546737213404	1.366159707804731	NQO1;PRDX1
Negative Regulation of Small Molecule Metabolic Process (GO:0062014)	2/20	0.403932	0.873886	0	0	1.5070546737213404	1.366159707804731	USP7;SIRT6
Nuclear Membrane Reassembly (GO:0031468)	2/20	0.403932	0.873886	0	0	1.5070546737213404	1.366159707804731	CHMP1A;BANF1
Nucleoside Phosphate Metabolic Process (GO:0006753)	2/20	0.403932	0.873886	0	0	1.5070546737213404	1.366159707804731	PARG;NUDT5
Photoperiodism (GO:0009648)	2/20	0.403932	0.873886	0	0	1.5070546737213404	1.366159707804731	PER1;PPP1CA
Positive Regulation of DNA Replication (GO:0045740)	2/20	0.403932	0.873886	0	0	1.5070546737213404	1.366159707804731	CDT1;KAT7
Positive Regulation of Cilium Assembly (GO:0045724)	2/20	0.403932	0.873886	0	0	1.5070546737213404	1.366159707804731	PPP1R35;ENTR1
Positive Regulation of mRNA Processing (GO:0050685)	2/20	0.403932	0.873886	0	0	1.5070546737213404	1.366159707804731	PRMT5;WDR77
Regulation of Cell Size (GO:0008361)	2/20	0.403932	0.873886	0	0	1.5070546737213404	1.366159707804731	MTOR;LAMTOR5
RNA 3'-End Processing (GO:0031123)	4/47	0.405876	0.873886	0	0	1.2619450317124736	1.137906099599251	SSB;CSTF3;PAPOLA;INTS8
Endosome Organization (GO:0007032)	4/47	0.405876	0.873886	0	0	1.2619450317124736	1.137906099599251	LAPTM4B;LAMTOR1;PLEKHJ1;ATP6V1F
Glycolipid Biosynthetic Process (GO:0009247)	4/47	0.405876	0.873886	0	0	1.2619450317124736	1.137906099599251	DPM1;DPM2;GBGT1;PIGH
Regulation of Protein Binding (GO:0043393)	5/61	0.409854	0.873886	0	0	1.2112993661628475	1.0804241031352422	PRMT7;BAX;IDE;TRIM21;RAN
Cellular Response to Molecule of Bacterial Origin (GO:0071219)	5/61	0.409854	0.873886	0	0	1.2112993661628475	1.0804241031352422	TNIP2;GSTP1;SERPINE1;CTR9;NFKBIB
Axon Development (GO:0061564)	6/75	0.411901	0.873886	0	0	1.1797563632762207	1.0464109138049016	AFG3L2;SSNA1;ACTL8;RTN4;RAB8A;ACTG1
Regulation of Protein Metabolic Process (GO:0051246)	6/75	0.411901	0.873886	0	0	1.1797563632762207	1.0464109138049016	EIF2B4;TCOF1;HGS;NAT10;NOLC1;EIF4G1
Regulation of Transcription Elongation by RNA Polymerase II (GO:0034243)	6/75	0.411901	0.873886	0	0	1.1797563632762207	1.0464109138049016	CDK9;ELL;NELFB;SIRT6;INTS8;WDR43
Positive Regulation of Cellular Component Biogenesis (GO:0044089)	6/75	0.411901	0.873886	0	0	1.1797563632762207	1.0464109138049016	VCP;HGS;RPS3;BAX;PFN1;RAB7A
Protein Dephosphorylation (GO:0006470)	6/75	0.411901	0.873886	0	0	1.1797563632762207	1.0464109138049016	PPP5C;CTDP1;PHPT1;PPM1G;TIMM50;PPP1CA
Regulation of Phagocytosis (GO:0050764)	3/34	0.416764	0.873886	0	0	1.3126579034088828	1.1488833266245317	LMAN2;CALR;LYAR
Response to Type II Interferon (GO:0034341)	3/34	0.416764	0.873886	0	0	1.3126579034088828	1.1488833266245317	DNAJA3;TRIM21;GAPDH
Establishment of Mitotic Spindle Localization (GO:0040001)	3/34	0.416764	0.873886	0	0	1.3126579034088828	1.1488833266245317	HDAC3;BCCIP;MAD2L1
Macroautophagy (GO:0016236)	11/146	0.42105	0.873886	0	0	1.1056467693352001	0.9563896550800227	VCP;HGS;WDR45B;EI24;CHMP1A;ATG2A;PGAM5;AMBRA1;PHB2;EIF2S1;RAB7A
Regulation of Mitotic Metaphase/Anaphase Transition (GO:0030071)	4/48	0.421673	0.873886	0	0	1.2331611570247933	1.0648644932731255	CDC20;CCNB1;ANAPC7;SMARCA4
Intrinsic Apoptotic Signaling Pathway in Response to DNA Damage (GO:0008630)	4/48	0.421673	0.873886	0	0	1.2331611570247933	1.0648644932731255	BAX;AEN;PHLDA3;EPHA2
Negative Regulation of Protein Ubiquitination (GO:0031397)	4/48	0.421673	0.873886	0	0	1.2331611570247933	1.0648644932731255	BEX3;BEX2;RPS3;GTPBP4
Autophagosome Organization (GO:1905037)	5/62	0.423708	0.873886	0	0	1.1899487056663274	1.0218216226501826	WDR45B;ATG101;RAB1B;ATG2A;RAB7A
Positive Regulation of Intracellular Signal Transduction (GO:1902533)	33/460	0.423987	0.873886	0	0	1.0492738946053273	0.900332187783025	VCP;HDAC3;DDX1;AMBRA1;PHB2;RTN4;RPS15;MYDGF;RPS3;CPNE1;HRAS;SH2B1;BCAP31;MAP3K3;UNC5B;GDF15;RPL23;PLK2;DDX56;SHISA5;MTOR;PPP5C;P2RX5;RRAGA;TNIP2;CSNK2B;ERP29;BAX;LAMTOR1;GAPDH;PPIA;LAMTOR5;LTF
Intracellular Calcium Ion Homeostasis (GO:0006874)	7/90	0.424329	0.873886	0	0	1.1441799123518017	0.9808444236153002	AFG3L2;STOML2;CCDC47;BAX;CALR;MCU;CHERP
Negative Regulation of Translation (GO:0017148)	7/90	0.424329	0.873886	0	0	1.1441799123518017	0.9808444236153002	EIF6;EIF4A3;RPS3;CALR;MALSU1;GAPDH;EIF4G1
Regulation of TORC1 Signaling (GO:1903432)	7/90	0.424329	0.873886	0	0	1.1441799123518017	0.9808444236153002	RNF167;USP7;RRAGA;PRMT1;LAMTOR1;OTUB1;LAMTOR5
Skeletal Muscle Organ Development (GO:0060538)	2/21	0.428371	0.873886	0	0	1.4276166606993674	1.2102832516294504	MYL6;MYH14
Early Endosome to Late Endosome Transport (GO:0045022)	2/21	0.428371	0.873886	0	0	1.4276166606993674	1.2102832516294504	PTPN23;RAB7A
Epithelial Tube Morphogenesis (GO:0060562)	2/21	0.428371	0.873886	0	0	1.4276166606993674	1.2102832516294504	CSNK2B;RHOB
Establishment of Protein Localization to Vacuole (GO:0072666)	2/21	0.428371	0.873886	0	0	1.4276166606993674	1.2102832516294504	HGS;PTPN23
Toll-Like Receptor Signaling Pathway (GO:0002224)	2/21	0.428371	0.873886	0	0	1.4276166606993674	1.2102832516294504	MAPKAPK3;HSPD1
Glutamine Family Amino Acid Metabolic Process (GO:0009064)	2/21	0.428371	0.873886	0	0	1.4276166606993674	1.2102832516294504	GOT2;ALDH18A1
Granulocyte Chemotaxis (GO:0071621)	2/21	0.428371	0.873886	0	0	1.4276166606993674	1.2102832516294504	PPIB;PPIA
Heterophilic Cell-Cell Adhesion via Plasma Membrane Cell Adhesion Molecules (GO:0007157)	2/21	0.428371	0.873886	0	0	1.4276166606993674	1.2102832516294504	SCARF2;CBLN1
Keratinocyte Differentiation (GO:0030216)	2/21	0.428371	0.873886	0	0	1.4276166606993674	1.2102832516294504	ST14;EPHA2
Late Endosome to Vacuole Transport via Multivesicular Body Sorting Pathway (GO:0032511)	2/21	0.428371	0.873886	0	0	1.4276166606993674	1.2102832516294504	HGS;PTPN23
Negative Regulation of Protein Localization to Nucleus (GO:1900181)	2/21	0.428371	0.873886	0	0	1.4276166606993674	1.2102832516294504	SIRT6;MTOR
Negative Regulation of Tumor Necrosis Factor Production (GO:0032720)	2/21	0.428371	0.873886	0	0	1.4276166606993674	1.2102832516294504	GSTP1;TRIM27
Positive Regulation of Cation Channel Activity (GO:2001259)	2/21	0.428371	0.873886	0	0	1.4276166606993674	1.2102832516294504	TMSB4X;CASQ1
Positive Regulation of Cellular Response to Transforming Growth Factor Beta Stimulus (GO:1903846)	2/21	0.428371	0.873886	0	0	1.4276166606993674	1.2102832516294504	HSP90AB1;GIPC1
Positive Regulation of Mitotic Nuclear Division (GO:0045840)	2/21	0.428371	0.873886	0	0	1.4276166606993674	1.2102832516294504	CDC20;ANAPC7
Positive Regulation of Transforming Growth Factor Beta Receptor Signaling Pathway (GO:0030511)	2/21	0.428371	0.873886	0	0	1.4276166606993674	1.2102832516294504	HSP90AB1;GIPC1
Regulation of ERAD Pathway (GO:1904292)	2/21	0.428371	0.873886	0	0	1.4276166606993674	1.2102832516294504	BCAP31;USP19
Regulation of Calcium-Mediated Signaling (GO:0050848)	2/21	0.428371	0.873886	0	0	1.4276166606993674	1.2102832516294504	P2RX5;JPT2
Regulation of Phosphatidylinositol 3-Kinase/Protein Kinase B Signal Transduction (GO:0051896)	12/161	0.428454	0.873886	0	0	1.0927898528415738	0.9262180528369087	PLK3;MYDGF;PPP2R1A;UNC5B;GDF15;CPNE1;PIP5K1B;AMBRA1;RTN4;MTOR;PHLDA3;RNF41
Membraneless Organelle Assembly (GO:0140694)	9/119	0.433037	0.873886	0	0	1.1100155844155843	0.9290067297894015	SQLE;NPM1;HDAC3;PPP2R1A;OGFOD1;G3BP2;RPS3;EIF2S1;LSM3
Protein Glycosylation (GO:0006486)	9/119	0.433037	0.873886	0	0	1.1100155844155843	0.9290067297894015	DPAGT1;DPM1;GALNT14;TMEM258;DAD1;GALNT18;RPN1;ALG3;DDOST
B Cell Activation Involved in Immune Response (GO:0002312)	1/8	0.434286	0.873886	0	0	1.9372269859246076	1.6157478315909017	EXOSC3
Regulation of Endoplasmic Reticulum Unfolded Protein Response (GO:1900101)	1/8	0.434286	0.873886	0	0	1.9372269859246076	1.6157478315909017	HSPA5
Golgi to Lysosome Transport (GO:0090160)	1/8	0.434286	0.873886	0	0	1.9372269859246076	1.6157478315909017	LAMP1
Rap Protein Signal Transduction (GO:0032486)	1/8	0.434286	0.873886	0	0	1.9372269859246076	1.6157478315909017	RAPGEF1
Regulation of Ketone Metabolic Process (GO:0010565)	1/8	0.434286	0.873886	0	0	1.9372269859246076	1.6157478315909017	PRKAG2
Regulation of Long-Term Synaptic Depression (GO:1900452)	1/8	0.434286	0.873886	0	0	1.9372269859246076	1.6157478315909017	CBLN1
Regulation of mRNA 3'-End Processing (GO:0031440)	1/8	0.434286	0.873886	0	0	1.9372269859246076	1.6157478315909017	CDK9
UDP-N-acetylglucosamine Biosynthetic Process (GO:0006048)	1/8	0.434286	0.873886	0	0	1.9372269859246076	1.6157478315909017	UAP1L1
[2Fe-2S] Cluster Assembly (GO:0044571)	1/8	0.434286	0.873886	0	0	1.9372269859246076	1.6157478315909017	GLRX3
Regulation of miRNA Metabolic Process (GO:2000628)	1/8	0.434286	0.873886	0	0	1.9372269859246076	1.6157478315909017	HRAS
Regulation of Microtubule-Based Movement (GO:0060632)	1/8	0.434286	0.873886	0	0	1.9372269859246076	1.6157478315909017	LAMP1
Alpha-Beta T Cell Activation (GO:0046631)	1/8	0.434286	0.873886	0	0	1.9372269859246076	1.6157478315909017	STOML2
Regulation of Myeloid Leukocyte Differentiation (GO:0002761)	1/8	0.434286	0.873886	0	0	1.9372269859246076	1.6157478315909017	MTOR
Regulation of Myoblast Fusion (GO:1901739)	1/8	0.434286	0.873886	0	0	1.9372269859246076	1.6157478315909017	EHD1
Anoikis (GO:0043276)	1/8	0.434286	0.873886	0	0	1.9372269859246076	1.6157478315909017	MTOR
Aromatic Amino Acid Family Catabolic Process (GO:0009074)	1/8	0.434286	0.873886	0	0	1.9372269859246076	1.6157478315909017	FAH
Regulation of Phosphatase Activity (GO:0010921)	1/8	0.434286	0.873886	0	0	1.9372269859246076	1.6157478315909017	PPP1R17
Regulation of Phospholipid Metabolic Process (GO:1903725)	1/8	0.434286	0.873886	0	0	1.9372269859246076	1.6157478315909017	PHB2
Regulation of Platelet-Derived Growth Factor Receptor Signaling Pathway (GO:0010640)	1/8	0.434286	0.873886	0	0	1.9372269859246076	1.6157478315909017	HGS
Bone Morphogenesis (GO:0060349)	1/8	0.434286	0.873886	0	0	1.9372269859246076	1.6157478315909017	LTF
Regulation of Sister Chromatid Cohesion (GO:0007063)	1/8	0.434286	0.873886	0	0	1.9372269859246076	1.6157478315909017	RAD21
Regulation of Synapse Maturation (GO:0090128)	1/8	0.434286	0.873886	0	0	1.9372269859246076	1.6157478315909017	CDC20
Regulation of Type II Interferon-Mediated Signaling Pathway (GO:0060334)	1/8	0.434286	0.873886	0	0	1.9372269859246076	1.6157478315909017	DNAJA3
Regulation of Vascular Associated Smooth Muscle Cell Migration (GO:1904752)	1/8	0.434286	0.873886	0	0	1.9372269859246076	1.6157478315909017	DOCK4
Regulation of Wound Healing, Spreading of Epidermal Cells (GO:1903689)	1/8	0.434286	0.873886	0	0	1.9372269859246076	1.6157478315909017	MTOR
Cellular Response to Oxygen Levels (GO:0071453)	1/8	0.434286	0.873886	0	0	1.9372269859246076	1.6157478315909017	ATP6V0D1
Response to Hydroxyurea (GO:0072710)	1/8	0.434286	0.873886	0	0	1.9372269859246076	1.6157478315909017	KAT7
Commissural Neuron Axon Guidance (GO:0071679)	1/8	0.434286	0.873886	0	0	1.9372269859246076	1.6157478315909017	SMOX
Cytochrome Complex Assembly (GO:0017004)	1/8	0.434286	0.873886	0	0	1.9372269859246076	1.6157478315909017	COX10
Detection of Mechanical Stimulus Involved in Sensory Perception of Sound (GO:0050910)	1/8	0.434286	0.873886	0	0	1.9372269859246076	1.6157478315909017	MKKS
Small Nucleolar Ribonucleoprotein Complex Assembly (GO:0000491)	1/8	0.434286	0.873886	0	0	1.9372269859246076	1.6157478315909017	RUVBL2
Smooth Muscle Tissue Development (GO:0048745)	1/8	0.434286	0.873886	0	0	1.9372269859246076	1.6157478315909017	SMOX
Somatic Recombination of Immunoglobulin Genes Involved in Immune Response (GO:0002204)	1/8	0.434286	0.873886	0	0	1.9372269859246076	1.6157478315909017	EXOSC3
Double-Strand Break Repair via Classical Nonhomologous End Joining (GO:0097680)	1/8	0.434286	0.873886	0	0	1.9372269859246076	1.6157478315909017	XRCC6
Endodermal Cell Fate Commitment (GO:0001711)	1/8	0.434286	0.873886	0	0	1.9372269859246076	1.6157478315909017	CTR9
succinyl-CoA Metabolic Process (GO:0006104)	1/8	0.434286	0.873886	0	0	1.9372269859246076	1.6157478315909017	OGDH
Endosome to Melanosome Transport (GO:0035646)	1/8	0.434286	0.873886	0	0	1.9372269859246076	1.6157478315909017	AP3D1
Endosome to Pigment Granule Transport (GO:0043485)	1/8	0.434286	0.873886	0	0	1.9372269859246076	1.6157478315909017	AP3D1
Endothelium Development (GO:0003158)	1/8	0.434286	0.873886	0	0	1.9372269859246076	1.6157478315909017	EDF1
tRNA Threonylcarbamoyladenosine Metabolic Process (GO:0070525)	1/8	0.434286	0.873886	0	0	1.9372269859246076	1.6157478315909017	LAGE3
Toll-Like Receptor 3 Signaling Pathway (GO:0034138)	1/8	0.434286	0.873886	0	0	1.9372269859246076	1.6157478315909017	TNIP2
Estrogen Metabolic Process (GO:0008210)	1/8	0.434286	0.873886	0	0	1.9372269859246076	1.6157478315909017	HSD17B10
Folic Acid Metabolic Process (GO:0046655)	1/8	0.434286	0.873886	0	0	1.9372269859246076	1.6157478315909017	MTRR
Formation of Translation Preinitiation Complex (GO:0001731)	1/8	0.434286	0.873886	0	0	1.9372269859246076	1.6157478315909017	EIF4H
Glial Cell-Derived Neurotrophic Factor Receptor Signaling Pathway (GO:0035860)	1/8	0.434286	0.873886	0	0	1.9372269859246076	1.6157478315909017	GDF15
High-Density Lipoprotein Particle Remodeling (GO:0034375)	1/8	0.434286	0.873886	0	0	1.9372269859246076	1.6157478315909017	APOC1
Microtubule Anchoring (GO:0034453)	1/8	0.434286	0.873886	0	0	1.9372269859246076	1.6157478315909017	BICD2
Mitotic Nuclear Membrane Organization (GO:0101024)	1/8	0.434286	0.873886	0	0	1.9372269859246076	1.6157478315909017	BANF1
Mitotic Nuclear Membrane Reassembly (GO:0007084)	1/8	0.434286	0.873886	0	0	1.9372269859246076	1.6157478315909017	BANF1
Mitotic Spindle Elongation (GO:0000022)	1/8	0.434286	0.873886	0	0	1.9372269859246076	1.6157478315909017	INCENP
Mitotic Spindle Midzone Assembly (GO:0051256)	1/8	0.434286	0.873886	0	0	1.9372269859246076	1.6157478315909017	INCENP
Monoubiquitinated Protein Deubiquitination (GO:0035520)	1/8	0.434286	0.873886	0	0	1.9372269859246076	1.6157478315909017	USP7
Muscle Tissue Development (GO:0060537)	1/8	0.434286	0.873886	0	0	1.9372269859246076	1.6157478315909017	SMOX
Negative Regulation of D-glucose Transmembrane Transport (GO:0010829)	1/8	0.434286	0.873886	0	0	1.9372269859246076	1.6157478315909017	PEA15
Negative Regulation of Calcium Ion Transport (GO:0051926)	1/8	0.434286	0.873886	0	0	1.9372269859246076	1.6157478315909017	TRIM27
Negative Regulation of Cell Cycle Phase Transition (GO:1901988)	1/8	0.434286	0.873886	0	0	1.9372269859246076	1.6157478315909017	TMSB4X
Negative Regulation of Chemokine Production (GO:0032682)	1/8	0.434286	0.873886	0	0	1.9372269859246076	1.6157478315909017	GSTP1
Negative Regulation of Ferroptosis (GO:0110076)	1/8	0.434286	0.873886	0	0	1.9372269859246076	1.6157478315909017	NQO1
Negative Regulation of Immune Effector Process (GO:0002698)	1/8	0.434286	0.873886	0	0	1.9372269859246076	1.6157478315909017	RPS19
Negative Regulation of Inclusion Body Assembly (GO:0090084)	1/8	0.434286	0.873886	0	0	1.9372269859246076	1.6157478315909017	DNAJB6
Negative Regulation of Lipid Catabolic Process (GO:0050995)	1/8	0.434286	0.873886	0	0	1.9372269859246076	1.6157478315909017	APOC1
Negative Regulation of Platelet-Derived Growth Factor Receptor Signaling Pathway (GO:0010642)	1/8	0.434286	0.873886	0	0	1.9372269859246076	1.6157478315909017	HGS
Negative Regulation of Reproductive Process (GO:2000242)	1/8	0.434286	0.873886	0	0	1.9372269859246076	1.6157478315909017	CALR
Phagosome-Lysosome Fusion (GO:0090385)	1/8	0.434286	0.873886	0	0	1.9372269859246076	1.6157478315909017	RAB7A
Positive Regulation by Host of Viral Genome Replication (GO:0044829)	1/8	0.434286	0.873886	0	0	1.9372269859246076	1.6157478315909017	PPIB
Positive Regulation of DNA-directed DNA Polymerase Activity (GO:1900264)	1/8	0.434286	0.873886	0	0	1.9372269859246076	1.6157478315909017	RFC2
Positive Regulation of Cell Activation (GO:0050867)	1/8	0.434286	0.873886	0	0	1.9372269859246076	1.6157478315909017	RPS6KA1
Positive Regulation of Cellular Respiration (GO:1901857)	1/8	0.434286	0.873886	0	0	1.9372269859246076	1.6157478315909017	VCP
Positive Regulation of Early Endosome to Late Endosome Transport (GO:2000643)	1/8	0.434286	0.873886	0	0	1.9372269859246076	1.6157478315909017	PTPN23
Positive Regulation of Gluconeogenesis (GO:0045722)	1/8	0.434286	0.873886	0	0	1.9372269859246076	1.6157478315909017	PRKAG2
Positive Regulation of Keratinocyte Differentiation (GO:0045618)	1/8	0.434286	0.873886	0	0	1.9372269859246076	1.6157478315909017	ETV4
Positive Regulation of Lipid Transport (GO:0032370)	1/8	0.434286	0.873886	0	0	1.9372269859246076	1.6157478315909017	TRIAP1
Positive Regulation of Monocyte Chemotaxis (GO:0090026)	1/8	0.434286	0.873886	0	0	1.9372269859246076	1.6157478315909017	SERPINE1
Positive Regulation of Syncytium Formation by Plasma Membrane Fusion (GO:0060143)	1/8	0.434286	0.873886	0	0	1.9372269859246076	1.6157478315909017	EHD1
Positive Regulation of Toll-Like Receptor 4 Signaling Pathway (GO:0034145)	1/8	0.434286	0.873886	0	0	1.9372269859246076	1.6157478315909017	LTF
Positive Regulation of Ubiquitin Protein Ligase Activity (GO:1904668)	1/8	0.434286	0.873886	0	0	1.9372269859246076	1.6157478315909017	CDC20
Protein Hexamerization (GO:0034214)	1/8	0.434286	0.873886	0	0	1.9372269859246076	1.6157478315909017	TWNK
protein-DNA Covalent Cross-Linking Repair (GO:0106300)	1/8	0.434286	0.873886	0	0	1.9372269859246076	1.6157478315909017	VCP
Regulation of T Cell Mediated Immune Response to Tumor Cell (GO:0002840)	1/8	0.434286	0.873886	0	0	1.9372269859246076	1.6157478315909017	HSPD1
Regulation of T-helper 17 Cell Differentiation (GO:2000319)	1/8	0.434286	0.873886	0	0	1.9372269859246076	1.6157478315909017	RNASEH2A
Regulation of Acute Inflammatory Response (GO:0002673)	1/8	0.434286	0.873886	0	0	1.9372269859246076	1.6157478315909017	GSTP1
Regulation of Cold-Induced Thermogenesis (GO:0120161)	8/105	0.434462	0.873886	0	0	1.1188626841783176	0.9327372360063839	HDAC3;SCD;CNOT3;HSF1;SIRT6;PGAM5;GPR3;SMARCA4
Regulation of Fibroblast Proliferation (GO:0048145)	3/35	0.435445	0.873886	0	0	1.2715309307604994	1.0571345629022886	CDK4;GSTP1;MYC
Regulation of Microtubule Cytoskeleton Organization (GO:0070507)	3/35	0.435445	0.873886	0	0	1.2715309307604994	1.0571345629022886	CDK2AP2;SKA3;BICD2
Regulation of Wound Healing (GO:0061041)	3/35	0.435445	0.873886	0	0	1.2715309307604994	1.0571345629022886	TNFRSF12A;SERPINE1;HRAS
Sister Chromatid Segregation (GO:0000819)	3/35	0.435445	0.873886	0	0	1.2715309307604994	1.0571345629022886	SKA3;KNSTRN;RAN
Intrinsic Apoptotic Signaling Pathway by P53 Class Mediator (GO:0072332)	3/35	0.435445	0.873886	0	0	1.2715309307604994	1.0571345629022886	HINT1;RRP8;PHLDA3
Positive Regulation of Pattern Recognition Receptor Signaling Pathway (GO:0062208)	3/35	0.435445	0.873886	0	0	1.2715309307604994	1.0571345629022886	RTN4;HSP90B1;LTF
Positive Regulation of Protein-Containing Complex Assembly (GO:0031334)	6/77	0.436834	0.874003	0	0	1.1463312907055088	0.9493933408888918	VCP;HSP90AA1;PSMC6;RPS3;BAX;EIF4G1
Protein Localization to Membrane (GO:0072657)	12/162	0.437004	0.874003	0	0	1.0854128440366972	0.8985180369868435	EHD1;RRAGA;EHD4;TMEM147;HGS;AP3D1;TMED2;ZDHHC7;LAMTOR1;RAB8A;EPHA2;HSP90B1
Regulation of miRNA Transcription (GO:1902893)	4/49	0.437367	0.874003	0	0	1.2056565656565656	0.9970563463758095	JUN;MYC;GNL3;SMARCA4
Epigenetic Regulation of Gene Expression (GO:0040029)	4/49	0.437367	0.874003	0	0	1.2056565656565656	0.9970563463758095	HDAC3;SIRT6;TRIM27;PPHLN1
Negative Regulation of Intrinsic Apoptotic Signaling Pathway (GO:2001243)	4/49	0.437367	0.874003	0	0	1.2056565656565656	0.9970563463758095	TMBIM6;HYOU1;NOC2L;PPIA
+ Reg of Transmembrane Receptor Prot Serine/Threonine Kinase Sgnlng Pway (GO:0090100)	5/63	0.437501	0.874003	0	0	1.1693342748421012	0.9666611197890254	HSP90AB1;GIPC1;CSNK2B;UBE2O;SH2B1
Peptidyl-Lysine Modification (GO:0018205)	6/78	0.449232	0.874244	0	0	1.1303151100987092	0.9044958407926706	HINT1;TRIM28;TRIM27;DOHH;RANGAP1;SENP3
Bile Acid Metabolic Process (GO:0008206)	2/22	0.452271	0.874244	0	0	1.3561224489795918	1.0760479855246181	GBA2;HSD17B10
Regulation of Protein Localization to Membrane (GO:1905475)	2/22	0.452271	0.874244	0	0	1.3561224489795918	1.0760479855246181	ZDHHC7;SIRT6
Regulatory ncRNA-mediated Post-Transcriptional Gene Silencing (GO:0035194)	2/22	0.452271	0.874244	0	0	1.3561224489795918	1.0760479855246181	STAU1;EIF6
Fatty Acid Transport (GO:0015908)	2/22	0.452271	0.874244	0	0	1.3561224489795918	1.0760479855246181	GOT2;SLC27A3
Vitamin Transport (GO:0051180)	2/22	0.452271	0.874244	0	0	1.3561224489795918	1.0760479855246181	SLC52A2;CD320
Intracellular Protein Transmembrane Transport (GO:0065002)	2/22	0.452271	0.874244	0	0	1.3561224489795918	1.0760479855246181	HSPA5;SEC61B
Negative Regulation of Mitotic Cell Cycle (GO:0045930)	2/22	0.452271	0.874244	0	0	1.3561224489795918	1.0760479855246181	AURKAIP1;MAD2L1
Nucleophagy (GO:0044804)	2/22	0.452271	0.874244	0	0	1.3561224489795918	1.0760479855246181	WDR45B;ATG2A
Organophosphate Ester Transport (GO:0015748)	2/22	0.452271	0.874244	0	0	1.3561224489795918	1.0760479855246181	SLC25A19;TRIAP1
Platelet Aggregation (GO:0070527)	2/22	0.452271	0.874244	0	0	1.3561224489795918	1.0760479855246181	TLN1;PPIA
Positive Regulation of Mitotic Cell Cycle (GO:0045931)	2/22	0.452271	0.874244	0	0	1.3561224489795918	1.0760479855246181	CCNB1;HSF1
Protein Targeting to Lysosome (GO:0006622)	2/22	0.452271	0.874244	0	0	1.3561224489795918	1.0760479855246181	HGS;RAB7A
Regulation of Neuron Differentiation (GO:0045664)	4/50	0.452937	0.874244	0	0	1.1793478260869565	0.9340468490065899	SOX3;CPNE1;CALR;YWHAH
Negative Regulation of Extrinsic Apoptotic Signaling Pathway (GO:2001237)	4/50	0.452937	0.874244	0	0	1.1793478260869565	0.9340468490065899	UNC5B;GSTP1;SERPINE1;PEA15
Action Potential (GO:0001508)	3/36	0.453897	0.874244	0	0	1.2328965019089877	0.973846518993333	GNA11;MYH14;YWHAH
Carboxylic Acid Transmembrane Transport (GO:1905039)	3/36	0.453897	0.874244	0	0	1.2328965019089877	0.973846518993333	MFSD12;SLC25A22;SLC25A13
Negative Regulation of Organelle Organization (GO:0010639)	3/36	0.453897	0.874244	0	0	1.2328965019089877	0.973846518993333	TRIAP1;SLC25A5;MTOR
Neural Crest Cell Development (GO:0014032)	3/36	0.453897	0.874244	0	0	1.2328965019089877	0.973846518993333	TCOF1;PEF1;NOLC1
Positive Regulation of Reactive Oxygen Species Metabolic Process (GO:2000379)	3/36	0.453897	0.874244	0	0	1.2328965019089877	0.973846518993333	GSTP1;FASN;RNF41
Regulation of Primary Metabolic Process (GO:0080090)	7/93	0.458512	0.874244	0	0	1.1039882262469836	0.8608543937249842	HNRNPL;SF3B5;SNRNP70;EDF1;SIRT6;AKAP17A;PQBP1
Endomembrane System Organization (GO:0010256)	12/165	0.462599	0.874244	0	0	1.0638604065479402	0.8201243593932585	LAPTM4B;SEC23IP;RAB1B;LMNA;AP3D1;TMED2;TLCD1;LAMTOR1;RAB8A;RTN4;LMNB2;PLEKHJ1
Autophagosome Assembly (GO:0000045)	5/65	0.464844	0.874244	0	0	1.1301668562760714	0.8657676696096104	WDR45B;ATG101;RAB1B;ATG2A;RAB7A
Cell Morphogenesis Involved in Neuron Differentiation (GO:0048667)	5/65	0.464844	0.874244	0	0	1.1301668562760714	0.8657676696096104	AFG3L2;SSNA1;ACTL8;RAB8A;ACTG1
Cellular Response to Hypoxia (GO:0071456)	5/65	0.464844	0.874244	0	0	1.1301668562760714	0.8657676696096104	MYC;LMNA;HYOU1;RTN4;MTOR
Positive Regulation of DNA-templated Transcription (GO:0045893)	65/931	0.465158	0.874244	0	0	1.0186407126360937	0.7796457071560586	RNF10;SETD3;ELL;FHOD1;RASL11A;TRIAP1;WDR43;MYDGF;SOX3;TRIM28;RUVBL2;MYC;RPS6KA1;WDR5;KAT7;HRAS;PELP1;YWHAH;EIF5AL1;DDX56;WDR75;MITF;EDF1;ETV4;ILF2;GNL3;MORF4L2;SF3B5;BEX2;ELOF1;RNASEH2A;HDAC3;SMIM29;CTR9;MRPL12;BCL2L12;EPCAM;PCBP1;HSF1;DVL2;TBL1X;LYAR;RTRAF;JUN;XRCC6;NPM1;HSPA5;SMOX;ECD;HMGA1;CHCHD10;GLMP;GRHL3;HNRNPAB;USF1;MTOR;SMARCA4;CDK9;PER1;PSMC5;KLF6;PSMC3;TNIP2;TAF7;RNF187
Extrinsic Apoptotic Signaling Pathway (GO:0097191)	4/51	0.468363	0.874244	0	0	1.1541586073500967	0.8754437405980652	DAXX;FASN;BAX;RNF41
Regulation of MAP Kinase Activity (GO:0043405)	4/51	0.468363	0.874244	0	0	1.1541586073500967	0.8754437405980652	UCHL1;HGS;GSTP1;HRAS
Regulation of Epithelial Cell Migration (GO:0010632)	3/37	0.472093	0.874244	0	0	1.1965346865193296	0.8980945276776894	PTPN23;PFN1;RTN4
Negative Regulation of mRNA Catabolic Process (GO:1902373)	3/37	0.472093	0.874244	0	0	1.1965346865193296	0.8980945276776894	PABPC1;ELAVL1;HNRNPAB
- Reg of Phosphatidylinositol 3-Kinase/Prot Kinase B Signal Transduction (GO:0051898)	3/37	0.472093	0.874244	0	0	1.1965346865193296	0.8980945276776894	PLK3;PPP2R1A;PHLDA3
Nicotinamide Nucleotide Metabolic Process (GO:0046496)	3/37	0.472093	0.874244	0	0	1.1965346865193296	0.8980945276776894	VCP;NMRK2;GAPDH
Cellular Response to Starvation (GO:0009267)	9/123	0.472715	0.874244	0	0	1.0707067669172932	0.8022400015588128	RRAGA;HSPA5;WDR45B;FASN;PRKAG2;EIF2S1;RRP8;MCU;MTOR
3'-Phosphoadenosine 5'-Phosphosulfate Metabolic Process (GO:0050427)	1/9	0.473182	0.874244	0	0	1.6949320498301246	1.268274264528748	TPST2
D-glucose Import (GO:0046323)	1/9	0.473182	0.874244	0	0	1.6949320498301246	1.268274264528748	ZDHHC7
DNA Alkylation Repair (GO:0006307)	1/9	0.473182	0.874244	0	0	1.6949320498301246	1.268274264528748	USP7
ERBB2 Signaling Pathway (GO:0038128)	1/9	0.473182	0.874244	0	0	1.6949320498301246	1.268274264528748	CPNE3
Golgi Ribbon Formation (GO:0090161)	1/9	0.473182	0.874244	0	0	1.6949320498301246	1.268274264528748	PRMT5
Regulation of Inclusion Body Assembly (GO:0090083)	1/9	0.473182	0.874244	0	0	1.6949320498301246	1.268274264528748	DNAJB6
Regulation of Keratinocyte Migration (GO:0051547)	1/9	0.473182	0.874244	0	0	1.6949320498301246	1.268274264528748	MTOR
S-adenosylmethionine Metabolic Process (GO:0046500)	1/9	0.473182	0.874244	0	0	1.6949320498301246	1.268274264528748	MTRR
T Cell Differentiation in Thymus (GO:0033077)	1/9	0.473182	0.874244	0	0	1.6949320498301246	1.268274264528748	PNKD
UDP-N-acetylglucosamine Metabolic Process (GO:0006047)	1/9	0.473182	0.874244	0	0	1.6949320498301246	1.268274264528748	UAP1L1
Adaptive Imm Resp Based on Som Recomb of Imm Rcptrs Built Frm IgSF Domains (GO:0002460)	1/9	0.473182	0.874244	0	0	1.6949320498301246	1.268274264528748	GNL1
Regulation of Nitric-Oxide Synthase Activity (GO:0050999)	1/9	0.473182	0.874244	0	0	1.6949320498301246	1.268274264528748	NOSIP
Biogenic Amine Biosynthetic Process (GO:0042401)	1/9	0.473182	0.874244	0	0	1.6949320498301246	1.268274264528748	SMOX
cAMP Metabolic Process (GO:0046058)	1/9	0.473182	0.874244	0	0	1.6949320498301246	1.268274264528748	EPHA2
Regulation of Retinoic Acid Receptor Signaling Pathway (GO:0048385)	1/9	0.473182	0.874244	0	0	1.6949320498301246	1.268274264528748	CALR
Regulation of Superoxide Anion Generation (GO:0032928)	1/9	0.473182	0.874244	0	0	1.6949320498301246	1.268274264528748	GSTP1
Cellular Response to ATP (GO:0071318)	1/9	0.473182	0.874244	0	0	1.6949320498301246	1.268274264528748	HSP90B1
Cellular Response to Estradiol Stimulus (GO:0071392)	1/9	0.473182	0.874244	0	0	1.6949320498301246	1.268274264528748	RUVBL2
Respiratory Chain Complex III Assembly (GO:0017062)	1/9	0.473182	0.874244	0	0	1.6949320498301246	1.268274264528748	UQCRFS1
Response to Cadmium Ion (GO:0046686)	1/9	0.473182	0.874244	0	0	1.6949320498301246	1.268274264528748	HSF1
Retinol Metabolic Process (GO:0042572)	1/9	0.473182	0.874244	0	0	1.6949320498301246	1.268274264528748	RDH11
Sensory Perception of Smell (GO:0007608)	1/9	0.473182	0.874244	0	0	1.6949320498301246	1.268274264528748	MKKS
Skeletal Muscle Contraction (GO:0003009)	1/9	0.473182	0.874244	0	0	1.6949320498301246	1.268274264528748	MYH14
snRNA Transcription by RNA Polymerase II (GO:0042795)	1/9	0.473182	0.874244	0	0	1.6949320498301246	1.268274264528748	ELL
Sphingoid Metabolic Process (GO:0046519)	1/9	0.473182	0.874244	0	0	1.6949320498301246	1.268274264528748	KDSR
Endocytosis Involved in Viral Entry Into Host Cell (GO:0075509)	1/9	0.473182	0.874244	0	0	1.6949320498301246	1.268274264528748	JPT2
Endosomal Lumen Acidification (GO:0048388)	1/9	0.473182	0.874244	0	0	1.6949320498301246	1.268274264528748	ATP6V1F
Endothelial Cell Differentiation (GO:0045446)	1/9	0.473182	0.874244	0	0	1.6949320498301246	1.268274264528748	EDF1
Synaptic Transmission, Cholinergic (GO:0007271)	1/9	0.473182	0.874244	0	0	1.6949320498301246	1.268274264528748	NQO1
Error-Prone Translesion Synthesis (GO:0042276)	1/9	0.473182	0.874244	0	0	1.6949320498301246	1.268274264528748	POLD2
Exit From Mitosis (GO:0010458)	1/9	0.473182	0.874244	0	0	1.6949320498301246	1.268274264528748	CTDP1
Translational Termination (GO:0006415)	1/9	0.473182	0.874244	0	0	1.6949320498301246	1.268274264528748	GSPT1
Fatty Acid Homeostasis (GO:0055089)	1/9	0.473182	0.874244	0	0	1.6949320498301246	1.268274264528748	POLD1
Ubiquitin-Dependent Protein Catabolic Process via the C-end Degron Rule Pathway (GO:0140627)	1/9	0.473182	0.874244	0	0	1.6949320498301246	1.268274264528748	KLHDC3
Glucan Metabolic Process (GO:0044042)	1/9	0.473182	0.874244	0	0	1.6949320498301246	1.268274264528748	PRKAG2
Inner Ear Receptor Cell Stereocilium Organization (GO:0060122)	1/9	0.473182	0.874244	0	0	1.6949320498301246	1.268274264528748	TPRN
Interleukin-6-Mediated Signaling Pathway (GO:0070102)	1/9	0.473182	0.874244	0	0	1.6949320498301246	1.268274264528748	CTR9
Mitochondrial Respiratory Chain Complex III Assembly (GO:0034551)	1/9	0.473182	0.874244	0	0	1.6949320498301246	1.268274264528748	UQCRFS1
Negative Regulation of PERK-mediated Unfolded Protein Response (GO:1903898)	1/9	0.473182	0.874244	0	0	1.6949320498301246	1.268274264528748	HSPA5
Negative Regulation of Amyloid Fibril Formation (GO:1905907)	1/9	0.473182	0.874244	0	0	1.6949320498301246	1.268274264528748	PFDN6
Negative Regulation of calcineurin-NFAT Signaling Cascade (GO:0070885)	1/9	0.473182	0.874244	0	0	1.6949320498301246	1.268274264528748	HOMER2
Negative Regulation of Calcineurin-Mediated Signaling (GO:0106057)	1/9	0.473182	0.874244	0	0	1.6949320498301246	1.268274264528748	HOMER2
Negative Regulation of Cell Division (GO:0051782)	1/9	0.473182	0.874244	0	0	1.6949320498301246	1.268274264528748	MYC
Negative Regulation of Exocytosis (GO:0045920)	1/9	0.473182	0.874244	0	0	1.6949320498301246	1.268274264528748	RAB7A
Negative Regulation of Glycolytic Process (GO:0045820)	1/9	0.473182	0.874244	0	0	1.6949320498301246	1.268274264528748	SIRT6
Negative Regulation of Purine Nucleotide Catabolic Process (GO:0033122)	1/9	0.473182	0.874244	0	0	1.6949320498301246	1.268274264528748	SIRT6
Negative Regulation of Vascular Endothelial Growth Factor Receptor Signaling Pathway (GO:0030948)	1/9	0.473182	0.874244	0	0	1.6949320498301246	1.268274264528748	HGS
Peptidyl-Lysine Acetylation (GO:0018394)	1/9	0.473182	0.874244	0	0	1.6949320498301246	1.268274264528748	KAT7
Pinocytosis (GO:0006907)	1/9	0.473182	0.874244	0	0	1.6949320498301246	1.268274264528748	MAPKAPK3
Positive Regulation of Activated T Cell Proliferation (GO:0042104)	1/9	0.473182	0.874244	0	0	1.6949320498301246	1.268274264528748	RPS3
Positive Regulation of Centriole Replication (GO:0046601)	1/9	0.473182	0.874244	0	0	1.6949320498301246	1.268274264528748	PPP1R35
Positive Regulation of Execution Phase of Apoptosis (GO:1900119)	1/9	0.473182	0.874244	0	0	1.6949320498301246	1.268274264528748	HSPD1
Positive Regulation of Mitochondrial Membrane Permeability (GO:0035794)	1/9	0.473182	0.874244	0	0	1.6949320498301246	1.268274264528748	CHCHD10
Positive Regulation of Natural Killer Cell Mediated Immunity (GO:0002717)	1/9	0.473182	0.874244	0	0	1.6949320498301246	1.268274264528748	LAMP1
Positive Regulation of Peptidase Activity (GO:0010952)	1/9	0.473182	0.874244	0	0	1.6949320498301246	1.268274264528748	VCP
Positive Regulation of Protein Sumoylation (GO:0033235)	1/9	0.473182	0.874244	0	0	1.6949320498301246	1.268274264528748	GNL3
Positive Regulation of Superoxide Anion Generation (GO:0032930)	1/9	0.473182	0.874244	0	0	1.6949320498301246	1.268274264528748	GSTP1
Positive Regulation of Vascular Endothelial Cell Proliferation (GO:1905564)	1/9	0.473182	0.874244	0	0	1.6949320498301246	1.268274264528748	SIRT6
Progesterone Receptor Signaling Pathway (GO:0050847)	1/9	0.473182	0.874244	0	0	1.6949320498301246	1.268274264528748	ZDHHC7
Protein Insertion Into ER Membrane by Stop-Transfer Membrane-Anchor Sequence (GO:0045050)	1/9	0.473182	0.874244	0	0	1.6949320498301246	1.268274264528748	EMC10
Protein Localization to Condensed Chromosome (GO:1903083)	1/9	0.473182	0.874244	0	0	1.6949320498301246	1.268274264528748	ZWILCH
Purine Ribonucleoside Monophosphate Metabolic Process (GO:0009167)	1/9	0.473182	0.874244	0	0	1.6949320498301246	1.268274264528748	AMPD2
rRNA 3'-End Processing (GO:0031125)	1/9	0.473182	0.874244	0	0	1.6949320498301246	1.268274264528748	EXOSC3
Regulation of B Cell Activation (GO:0050864)	1/9	0.473182	0.874244	0	0	1.6949320498301246	1.268274264528748	TNIP2
Regulation of MHC Class II Biosynthetic Process (GO:0045346)	1/9	0.473182	0.874244	0	0	1.6949320498301246	1.268274264528748	TAF7
Regulation of Actomyosin Structure Organization (GO:0110020)	1/9	0.473182	0.874244	0	0	1.6949320498301246	1.268274264528748	FHOD1
Regulation of Amyloid Precursor Protein Biosynthetic Process (GO:0042984)	1/9	0.473182	0.874244	0	0	1.6949320498301246	1.268274264528748	ITM2C
Regulation of Attachment of Mitotic Spindle Microtubules to Kinetochore (GO:1902423)	1/9	0.473182	0.874244	0	0	1.6949320498301246	1.268274264528748	INCENP
Regulation of Branching Involved in Ureteric Bud Morphogenesis (GO:0090189)	1/9	0.473182	0.874244	0	0	1.6949320498301246	1.268274264528748	SMOX
Regulation of Cholesterol Storage (GO:0010885)	1/9	0.473182	0.874244	0	0	1.6949320498301246	1.268274264528748	EHD1
Regulation of Chromatin Organization (GO:1902275)	1/9	0.473182	0.874244	0	0	1.6949320498301246	1.268274264528748	SSRP1
Regulation of Extrinsic Apoptotic Signaling Pathway via Death Domain Receptors (GO:1902041)	2/23	0.475589	0.874244	0	0	1.2914372098045568	0.9597978303150544	SERPINE1;PEA15
Regulation of Metal Ion Transport (GO:0010959)	2/23	0.475589	0.874244	0	0	1.2914372098045568	0.9597978303150544	PER1;YWHAH
Regulation of Proteolysis Involved in Protein Catabolic Process (GO:1903050)	2/23	0.475589	0.874244	0	0	1.2914372098045568	0.9597978303150544	ATP5IF1;PSMD14
Negative Regulation of Carbohydrate Metabolic Process (GO:0045912)	2/23	0.475589	0.874244	0	0	1.2914372098045568	0.9597978303150544	USP7;SIRT6
Negative Regulation of Endothelial Cell Proliferation (GO:0001937)	2/23	0.475589	0.874244	0	0	1.2914372098045568	0.9597978303150544	ATP5IF1;ATP5F1A
Negative Regulation of Hippo Signaling (GO:0035331)	2/23	0.475589	0.874244	0	0	1.2914372098045568	0.9597978303150544	VCP;PPP2R1A
Negative Regulation of Smoothened Signaling Pathway (GO:0045879)	2/23	0.475589	0.874244	0	0	1.2914372098045568	0.9597978303150544	HERC4;VCP
Positive Regulation of Substrate Adhesion-Dependent Cell Spreading (GO:1900026)	2/23	0.475589	0.874244	0	0	1.2914372098045568	0.9597978303150544	CSPG5;CALR
Protein Targeting to ER (GO:0045047)	2/23	0.475589	0.874244	0	0	1.2914372098045568	0.9597978303150544	SPCS1;SRP68
Regulation of calcineurin-NFAT Signaling Cascade (GO:0070884)	2/23	0.475589	0.874244	0	0	1.2914372098045568	0.9597978303150544	HOMER2;CHERP
Regulation of Canonical NF-kappaB Signal Transduction (GO:0043122)	15/210	0.476942	0.874554	0	0	1.0432858280959547	0.7724068480892017	MAP3K3;PLK2;GSTP1;DDX1;DDX56;SHISA5;PER1;PPP5C;TNIP2;TMSB4X;DNAJA3;CPNE1;GAPDH;LAMTOR5;LTF
Cellular Response to Decreased Oxygen Levels (GO:0036294)	5/66	0.478367	0.874554	0	0	1.1115462802364833	0.819628350154811	MYC;LMNA;HYOU1;RTN4;MTOR
Cellular Response to Lipopolysaccharide (GO:0071222)	5/66	0.478367	0.874554	0	0	1.1115462802364833	0.819628350154811	TNIP2;GSTP1;SERPINE1;CTR9;NFKBIB
Regulation of Embryonic Development (GO:0045995)	4/52	0.483627	0.874554	0	0	1.1300189393939395	0.8208924459780421	RUVBL2;RBM19;WDR5;KAT14
mRNA Export From Nucleus (GO:0006406)	4/52	0.483627	0.874554	0	0	1.1300189393939395	0.8208924459780421	ALYREF;EIF4A3;NUP88;IWS1
Positive Regulation of Epithelial Cell Proliferation (GO:0050679)	6/81	0.486022	0.874554	0	0	1.0848291571753987	0.7827057950403864	MYDGF;MYC;SAAL1;EMC10;HRAS;RTN4
Regulation of Actin Filament-Based Process (GO:0032970)	6/81	0.486022	0.874554	0	0	1.0848291571753987	0.7827057950403864	NAA20;TWF2;DVL2;GRHL3;HRAS;MTOR
Macromolecule Catabolic Process (GO:0009057)	3/38	0.490007	0.874554	0	0	1.1622506891519377	0.8290737748002642	AFG3L2;UCHL1;IDE
Macromolecule Glycosylation (GO:0043413)	3/38	0.490007	0.874554	0	0	1.1622506891519377	0.8290737748002642	DAD1;ALG3;DDOST
Positive Regulation of Blood Vessel Endothelial Cell Migration (GO:0043536)	3/38	0.490007	0.874554	0	0	1.1622506891519377	0.8290737748002642	ATP5F1A;ATP5F1B;TMSB4X
Positive Regulation of Cell Cycle G1/S Phase Transition (GO:1902808)	3/38	0.490007	0.874554	0	0	1.1622506891519377	0.8290737748002642	CCNE1;PHB2;EIF4G1
Regulation of TOR Signaling (GO:0032006)	5/67	0.491774	0.874554	0	0	1.093526367940108	0.7761152120326323	RRAGA;HDAC3;RPS6KA1;LAMTOR1;LAMTOR5
MAPK Cascade (GO:0000165)	7/96	0.492245	0.874554	0	0	1.0665060920144005	0.7559175819936301	MAP3K3;DAXX;PPP5C;MYC;GPS1;HSF1;HRAS
Cellular Component Assembly (GO:0022607)	14/198	0.495995	0.874554	0	0	1.0317216391804098	0.7234320378657454	AXIN1;SHROOM2;CHCHD10;MITF;RTN4;PPP2R1A;FASN;CSNK2B;HSF1;VDAC3;ELOB;TLCD1;TRIP13;AP2M1
Regulation of Nucleotide-Excision Repair (GO:2000819)	2/24	0.498293	0.874554	0	0	1.232632446918161	0.8586118659000355	KAT7;SMARCA4
Branching Morphogenesis of an Epithelial Tube (GO:0048754)	2/24	0.498293	0.874554	0	0	1.232632446918161	0.8586118659000355	MYC;EPHA2
Skeletal Muscle Tissue Development (GO:0007519)	2/24	0.498293	0.874554	0	0	1.232632446918161	0.8586118659000355	MYL6;MYH14
Sterol Biosynthetic Process (GO:0016126)	2/24	0.498293	0.874554	0	0	1.232632446918161	0.8586118659000355	SQLE;PRKAG2
Glutathione Metabolic Process (GO:0006749)	2/24	0.498293	0.874554	0	0	1.232632446918161	0.8586118659000355	GSTM4;GSTP1
Mitotic Cell Cycle Checkpoint Signaling (GO:0007093)	2/24	0.498293	0.874554	0	0	1.232632446918161	0.8586118659000355	PLK3;AURKB
Negative Regulation of G1/S Transition of Mitotic Cell Cycle (GO:2000134)	2/24	0.498293	0.874554	0	0	1.232632446918161	0.8586118659000355	PLK3;CDK2AP2
Negative Regulation of Epidermal Growth Factor Receptor Signaling Pathway (GO:0042059)	2/24	0.498293	0.874554	0	0	1.232632446918161	0.8586118659000355	RNF126;RAB7A
Nuclear Membrane Organization (GO:0071763)	2/24	0.498293	0.874554	0	0	1.232632446918161	0.8586118659000355	CHMP1A;TARDBP
Positive Regulation of Carbohydrate Metabolic Process (GO:0045913)	2/24	0.498293	0.874554	0	0	1.232632446918161	0.8586118659000355	UCHL1;MTOR
Protein Acetylation (GO:0006473)	2/24	0.498293	0.874554	0	0	1.232632446918161	0.8586118659000355	NAA20;NAT10
Regulation of DNA Recombination (GO:0000018)	2/24	0.498293	0.874554	0	0	1.232632446918161	0.8586118659000355	SIRT6;KPNA2
Regulation of Cell Adhesion Mediated by Integrin (GO:0033628)	2/24	0.498293	0.874554	0	0	1.232632446918161	0.8586118659000355	SERPINE1;EPHA2
Negative Regulation of Canonical NF-kappaB Signal Transduction (GO:0043124)	4/53	0.498713	0.874554	0	0	1.106864564007421	0.7700718495985728	PER1;TMSB4X;GSTP1;DNAJA3
Protein Deubiquitination (GO:0016579)	5/68	0.505053	0.874554	0	0	1.0760785163515538	0.7350612925839504	UCHL1;USP7;PSMD14;USP19;OTUB1
Monocarboxylic Acid Biosynthetic Process (GO:0072330)	3/39	0.507618	0.874554	0	0	1.1298713583049564	0.7660811875731184	FASN;HSD17B10;MCAT
Positive Regulation of T Cell Differentiation (GO:0045582)	3/39	0.507618	0.874554	0	0	1.1298713583049564	0.7660811875731184	SART1;AMBRA1;SMARCA4
Negative Regulation of Protein Metabolic Process (GO:0051248)	8/112	0.507836	0.874554	0	0	1.0429399367755532	0.7066921039736108	NQO1;EIF4A3;RPS3;CALR;MALSU1;GAPDH;PFDN6;MAD2L1
Regulation of Coagulation (GO:0050818)	1/10	0.509407	0.874554	0	0	1.5064804328677488	1.0161326116474954	SERPINE1
CRD-mediated mRNA Stabilization (GO:0070934)	1/10	0.509407	0.874554	0	0	1.5064804328677488	1.0161326116474954	PABPC1
G Protein-Coupled Acetylcholine Receptor Signaling Pathway (GO:0007213)	1/10	0.509407	0.874554	0	0	1.5064804328677488	1.0161326116474954	GNA11
G Protein-Coupled Glutamate Receptor Signaling Pathway (GO:0007216)	1/10	0.509407	0.874554	0	0	1.5064804328677488	1.0161326116474954	HOMER2
MyD88-dependent Toll-Like Receptor Signaling Pathway (GO:0002755)	1/10	0.509407	0.874554	0	0	1.5064804328677488	1.0161326116474954	HSPD1
N-terminal Protein Amino Acid Acetylation (GO:0006474)	1/10	0.509407	0.874554	0	0	1.5064804328677488	1.0161326116474954	NAA20
N-terminal Protein Amino Acid Modification (GO:0031365)	1/10	0.509407	0.874554	0	0	1.5064804328677488	1.0161326116474954	NAA20
Actin Filament Depolymerization (GO:0030042)	1/10	0.509407	0.874554	0	0	1.5064804328677488	1.0161326116474954	TWF2
Regulation of Mesenchymal Cell Proliferation (GO:0010464)	1/10	0.509407	0.874554	0	0	1.5064804328677488	1.0161326116474954	MYC
Amyloid-Beta Metabolic Process (GO:0050435)	1/10	0.509407	0.874554	0	0	1.5064804328677488	1.0161326116474954	IDE
Androgen Metabolic Process (GO:0008209)	1/10	0.509407	0.874554	0	0	1.5064804328677488	1.0161326116474954	HSD17B10
Aspartate Family Amino Acid Metabolic Process (GO:0009066)	1/10	0.509407	0.874554	0	0	1.5064804328677488	1.0161326116474954	GOT2
Regulation of Protein K63-linked Ubiquitination (GO:1900044)	1/10	0.509407	0.874554	0	0	1.5064804328677488	1.0161326116474954	UBE2V2
Regulation of Protein Localization to Centrosome (GO:1904779)	1/10	0.509407	0.874554	0	0	1.5064804328677488	1.0161326116474954	PARD6A
Camera-Type Eye Morphogenesis (GO:0048593)	1/10	0.509407	0.874554	0	0	1.5064804328677488	1.0161326116474954	SHROOM2
Cardiac Myofibril Assembly (GO:0055003)	1/10	0.509407	0.874554	0	0	1.5064804328677488	1.0161326116474954	NOL6
Cell Differentiation in Hindbrain (GO:0021533)	1/10	0.509407	0.874554	0	0	1.5064804328677488	1.0161326116474954	CBLN1
Regulation of Telomere Capping (GO:1904353)	1/10	0.509407	0.874554	0	0	1.5064804328677488	1.0161326116474954	USP7
Cellular Component Maintenance (GO:0043954)	1/10	0.509407	0.874554	0	0	1.5064804328677488	1.0161326116474954	TPRN
Cellular Response to L-leucine (GO:0071233)	1/10	0.509407	0.874554	0	0	1.5064804328677488	1.0161326116474954	MTOR
Cellular Response to Cholesterol (GO:0071397)	1/10	0.509407	0.874554	0	0	1.5064804328677488	1.0161326116474954	SMOX
Cellular Response to Estrogen Stimulus (GO:0071391)	1/10	0.509407	0.874554	0	0	1.5064804328677488	1.0161326116474954	PELP1
Cellular Response to Fluid Shear Stress (GO:0071498)	1/10	0.509407	0.874554	0	0	1.5064804328677488	1.0161326116474954	HDAC3
Regulation of Vasculogenesis (GO:2001212)	1/10	0.509407	0.874554	0	0	1.5064804328677488	1.0161326116474954	RTN4
Response to L-leucine (GO:0043201)	1/10	0.509407	0.874554	0	0	1.5064804328677488	1.0161326116474954	MTOR
Response to Iron Ion (GO:0010039)	1/10	0.509407	0.874554	0	0	1.5064804328677488	1.0161326116474954	SLC25A39
Retinal Metabolic Process (GO:0042574)	1/10	0.509407	0.874554	0	0	1.5064804328677488	1.0161326116474954	RDH11
Sensory Perception of Chemical Stimulus (GO:0007606)	1/10	0.509407	0.874554	0	0	1.5064804328677488	1.0161326116474954	MKKS
Sphingoid Biosynthetic Process (GO:0046520)	1/10	0.509407	0.874554	0	0	1.5064804328677488	1.0161326116474954	SPTSSA
Sphingosine Biosynthetic Process (GO:0046512)	1/10	0.509407	0.874554	0	0	1.5064804328677488	1.0161326116474954	SPTSSA
Endoplasmic Reticulum Membrane Organization (GO:0090158)	1/10	0.509407	0.874554	0	0	1.5064804328677488	1.0161326116474954	RTN4
Synaptic Vesicle Membrane Organization (GO:0048499)	1/10	0.509407	0.874554	0	0	1.5064804328677488	1.0161326116474954	SNAP47
Epigenetic Programming of Gene Expression (GO:0043045)	1/10	0.509407	0.874554	0	0	1.5064804328677488	1.0161326116474954	PRMT7
Establishment of Endothelial Intestinal Barrier (GO:0090557)	1/10	0.509407	0.874554	0	0	1.5064804328677488	1.0161326116474954	RAB1B
Unsaturated Fatty Acid Biosynthetic Process (GO:0006636)	1/10	0.509407	0.874554	0	0	1.5064804328677488	1.0161326116474954	SCD
Glycolipid Catabolic Process (GO:0019377)	1/10	0.509407	0.874554	0	0	1.5064804328677488	1.0161326116474954	GBA2
Glycosaminoglycan Catabolic Process (GO:0006027)	1/10	0.509407	0.874554	0	0	1.5064804328677488	1.0161326116474954	GUSB
Glycoside Metabolic Process (GO:0016137)	1/10	0.509407	0.874554	0	0	1.5064804328677488	1.0161326116474954	GBA2
Glycosphingolipid Catabolic Process (GO:0046479)	1/10	0.509407	0.874554	0	0	1.5064804328677488	1.0161326116474954	GBA2
Hyaluronan Metabolic Process (GO:0030212)	1/10	0.509407	0.874554	0	0	1.5064804328677488	1.0161326116474954	TNFAIP6
Lipid Droplet Formation (GO:0140042)	1/10	0.509407	0.874554	0	0	1.5064804328677488	1.0161326116474954	SQLE
miRNA Catabolic Process (GO:0010587)	1/10	0.509407	0.874554	0	0	1.5064804328677488	1.0161326116474954	ELOB
Microtubule Anchoring at Microtubule Organizing Center (GO:0072393)	1/10	0.509407	0.874554	0	0	1.5064804328677488	1.0161326116474954	BICD2
Monocyte Chemotaxis (GO:0002548)	1/10	0.509407	0.874554	0	0	1.5064804328677488	1.0161326116474954	RPS19
Negative Regulation of Interleukin-1 Beta Production (GO:0032691)	1/10	0.509407	0.874554	0	0	1.5064804328677488	1.0161326116474954	GSTP1
- Reg of Intrinsic Apoptotic Sgnlng Pway in Resp to DNA Damage by P53 Cls Mediator (GO:1902166)	1/10	0.509407	0.874554	0	0	1.5064804328677488	1.0161326116474954	TRIAP1
Negative Regulation of Lipid Metabolic Process (GO:0045833)	1/10	0.509407	0.874554	0	0	1.5064804328677488	1.0161326116474954	APOC1
Negative Regulation of Mitochondrial Membrane Permeability (GO:0035795)	1/10	0.509407	0.874554	0	0	1.5064804328677488	1.0161326116474954	SLC25A5
- Reg of Mt Outer Membrane Permeabilization Inv in Apoptotic Sgnlng Pway (GO:1901029)	1/10	0.509407	0.874554	0	0	1.5064804328677488	1.0161326116474954	SLC25A5
Negative Regulation of Protein Import Into Nucleus (GO:0042308)	1/10	0.509407	0.874554	0	0	1.5064804328677488	1.0161326116474954	SIRT6
Negative Regulation of Striated Muscle Cell Differentiation (GO:0051154)	1/10	0.509407	0.874554	0	0	1.5064804328677488	1.0161326116474954	HDAC3
Negative Regulation of Synaptic Transmission (GO:0050805)	1/10	0.509407	0.874554	0	0	1.5064804328677488	1.0161326116474954	PLK2
Neuron Projection Fasciculation (GO:0106030)	1/10	0.509407	0.874554	0	0	1.5064804328677488	1.0161326116474954	RTN4
Nuclear mRNA Surveillance (GO:0071028)	1/10	0.509407	0.874554	0	0	1.5064804328677488	1.0161326116474954	EXOSC5
Nuclear Pore Complex Assembly (GO:0051292)	1/10	0.509407	0.874554	0	0	1.5064804328677488	1.0161326116474954	RTN4
Pentose-Phosphate Shunt (GO:0006098)	1/10	0.509407	0.874554	0	0	1.5064804328677488	1.0161326116474954	TKT
Polyamine Metabolic Process (GO:0006595)	1/10	0.509407	0.874554	0	0	1.5064804328677488	1.0161326116474954	SMOX
Positive Regulation of T Cell Receptor Signaling Pathway (GO:0050862)	1/10	0.509407	0.874554	0	0	1.5064804328677488	1.0161326116474954	RPS3
Positive Regulation of Hemostasis (GO:1900048)	1/10	0.509407	0.874554	0	0	1.5064804328677488	1.0161326116474954	SERPINE1
Positive Regulation of Lipid Storage (GO:0010884)	1/10	0.509407	0.874554	0	0	1.5064804328677488	1.0161326116474954	EHD1
Positive Regulation of mRNA Metabolic Process (GO:1903313)	1/10	0.509407	0.874554	0	0	1.5064804328677488	1.0161326116474954	KHSRP
Positive Regulation of Macrophage Differentiation (GO:0045651)	1/10	0.509407	0.874554	0	0	1.5064804328677488	1.0161326116474954	HSF1
Positive Regulation of Myelination (GO:0031643)	1/10	0.509407	0.874554	0	0	1.5064804328677488	1.0161326116474954	RNF10
+ Reg of Nuclear-Transcribed mRNA Cat Proc, Deadenylation-Dep Decay (GO:1900153)	1/10	0.509407	0.874554	0	0	1.5064804328677488	1.0161326116474954	PABPC1
Positive Regulation of Protein Localization to Cell Surface (GO:2000010)	1/10	0.509407	0.874554	0	0	1.5064804328677488	1.0161326116474954	HSP90AB1
Positive Regulation of Smooth Muscle Cell Migration (GO:0014911)	1/10	0.509407	0.874554	0	0	1.5064804328677488	1.0161326116474954	DOCK4
Protein Localization to Kinetochore (GO:0034501)	1/10	0.509407	0.874554	0	0	1.5064804328677488	1.0161326116474954	ZWILCH
Regulation of RNA Metabolic Process (GO:0051252)	1/10	0.509407	0.874554	0	0	1.5064804328677488	1.0161326116474954	MITF
Regulation of Ceramide Biosynthetic Process (GO:2000303)	1/10	0.509407	0.874554	0	0	1.5064804328677488	1.0161326116474954	PAQR4
T Cell Receptor Signaling Pathway (GO:0050852)	4/54	0.513607	0.878467	0	0	1.0846363636363636	0.722690611904746	EIF2B4;STOML2;EIF2B2;EIF2B1
Protein Autoubiquitination (GO:0051865)	4/54	0.513607	0.878467	0	0	1.0846363636363636	0.722690611904746	RNF10;TRIM21;RNF41;RNF187
Regulation of Lamellipodium Assembly (GO:0010591)	2/25	0.520356	0.878467	0	0	1.178941141674061	0.770133276049931	TWF2;EPHA2
Regulation of Microtubule Polymerization or Depolymerization (GO:0031110)	2/25	0.520356	0.878467	0	0	1.178941141674061	0.770133276049931	SKA3;GBA2
Regulation of Mitochondrion Organization (GO:0010821)	2/25	0.520356	0.878467	0	0	1.178941141674061	0.770133276049931	MTCH2;RAP1GDS1
Cardiac Muscle Tissue Development (GO:0048738)	2/25	0.520356	0.878467	0	0	1.178941141674061	0.770133276049931	PRMT1;SIRT6
Response to Steroid Hormone (GO:0048545)	2/25	0.520356	0.878467	0	0	1.178941141674061	0.770133276049931	JUN;RNASEH2A
Determination of Left/Right Symmetry (GO:0007368)	2/25	0.520356	0.878467	0	0	1.178941141674061	0.770133276049931	MKKS;SMOX
Establishment of Endothelial Barrier (GO:0061028)	2/25	0.520356	0.878467	0	0	1.178941141674061	0.770133276049931	RAB1B;RAPGEF1
Vesicle-Mediated Transport Between Endosomal Compartments (GO:0098927)	2/25	0.520356	0.878467	0	0	1.178941141674061	0.770133276049931	PTPN23;RAB7A
Glycosaminoglycan Metabolic Process (GO:0030203)	2/25	0.520356	0.878467	0	0	1.178941141674061	0.770133276049931	TNFAIP6;GUSB
Gonad Development (GO:0008406)	2/25	0.520356	0.878467	0	0	1.178941141674061	0.770133276049931	MKKS;MEA1
Negative Regulation of MAP Kinase Activity (GO:0043407)	2/25	0.520356	0.878467	0	0	1.178941141674061	0.770133276049931	UCHL1;GSTP1
Negative Regulation of Protein Secretion (GO:0050709)	2/25	0.520356	0.878467	0	0	1.178941141674061	0.770133276049931	DPH3;ERP29
Nuclear-Transcribed mRNA Catabolic Process, Deadenylation-Dependent Decay (GO:0000288)	2/25	0.520356	0.878467	0	0	1.178941141674061	0.770133276049931	CNOT11;CNOT3
Positive Regulation of ATP-dependent Activity (GO:0032781)	2/25	0.520356	0.878467	0	0	1.178941141674061	0.770133276049931	SSBP1;PFN1
Positive Regulation of Calcium Ion Transmembrane Transport (GO:1904427)	2/25	0.520356	0.878467	0	0	1.178941141674061	0.770133276049931	P2RX5;CASQ1
Positive Regulation of Microtubule Polymerization or Depolymerization (GO:0031112)	2/25	0.520356	0.878467	0	0	1.178941141674061	0.770133276049931	RPS3;AURKB
Response to Cytokine (GO:0034097)	6/84	0.522002	0.878467	0	0	1.0428421237077274	0.677934493564969	CDK9;MAPKAPK3;KHSRP;DNAJA3;TRIM21;DDOST
Protein Processing (GO:0016485)	6/84	0.522002	0.878467	0	0	1.0428421237077274	0.677934493564969	AFG3L2;STOML2;SPCS1;HOMER2;CPNE1;SEC11C
Cellular Response to Glucose Starvation (GO:0042149)	3/40	0.524906	0.878467	0	0	1.0992422615578121	0.7085004454345174	HSPA5;PRKAG2;RRP8
Negative Regulation of Protein Modification Process (GO:0031400)	3/40	0.524906	0.878467	0	0	1.0992422615578121	0.7085004454345174	SMOX;TARDBP;PPIA
Regulation of Chromosome Organization (GO:0033044)	3/40	0.524906	0.878467	0	0	1.0992422615578121	0.7085004454345174	MYC;RUVBL2;LMNA
Positive Regulation of Protein Polymerization (GO:0032273)	4/55	0.528293	0.878467	0	0	1.0632798573975044	0.6784839515740607	HSP90AA1;RPS3;AMBRA1;PFN1
Regulation of Autophagy (GO:0010506)	14/203	0.534502	0.878467	0	0	1.0040017028522776	0.6289269686578622	PLK2;AMBRA1;MTOR;RRAGA;UCHL1;ATG101;ATG2A;VDAC1;TRIM27;ATP6V0D1;TRIM21;GAPDH;RAB8A;EIF4G1
Activation of GTPase Activity (GO:0090630)	2/26	0.541761	0.878467	0	0	1.129724111866969	0.6924432187448369	RANGAP1;EPHA2
Acylglycerol Metabolic Process (GO:0006639)	2/26	0.541761	0.878467	0	0	1.129724111866969	0.6924432187448369	LYPLA2;APOC1
Regulation of p38MAPK Cascade (GO:1900744)	2/26	0.541761	0.878467	0	0	1.129724111866969	0.6924432187448369	PER1;PRMT1
Bone Development (GO:0060348)	2/26	0.541761	0.878467	0	0	1.129724111866969	0.6924432187448369	PPIB;LTF
Tube Closure (GO:0060606)	2/26	0.541761	0.878467	0	0	1.129724111866969	0.6924432187448369	DVL2;GRHL3
Monoatomic Anion Transport (GO:0006820)	2/26	0.541761	0.878467	0	0	1.129724111866969	0.6924432187448369	P2RX5;VDAC1
Positive Regulation of Cytokinesis (GO:0032467)	2/26	0.541761	0.878467	0	0	1.129724111866969	0.6924432187448369	INCENP;GIPC1
Positive Regulation of Type II Interferon Production (GO:0032729)	2/26	0.541761	0.878467	0	0	1.129724111866969	0.6924432187448369	TRIM27;HSPD1
Primary Neural Tube Formation (GO:0014020)	2/26	0.541761	0.878467	0	0	1.129724111866969	0.6924432187448369	DVL2;GRHL3
Protein Quality Control for Misfolded or Incompletely Synthesized Proteins (GO:0006515)	2/26	0.541761	0.878467	0	0	1.129724111866969	0.6924432187448369	AFG3L2;VCP
Regulation of T Cell Receptor Signaling Pathway (GO:0050856)	2/26	0.541761	0.878467	0	0	1.129724111866969	0.6924432187448369	RPS3;PHPT1
Regulation of Myoblast Differentiation (GO:0045661)	3/41	0.541854	0.878467	0	0	1.0702252225342015	0.6557895114313993	XKR8;SCAF1;SMARCA4
Replication Fork Processing (GO:0031297)	3/41	0.541854	0.878467	0	0	1.0702252225342015	0.6557895114313993	CDK9;CENPX;TONSL
Response to Light Stimulus (GO:0009416)	3/41	0.541854	0.878467	0	0	1.0702252225342015	0.6557895114313993	POLD1;SIRT6;USF1
Myeloid Cell Differentiation (GO:0030099)	3/41	0.541854	0.878467	0	0	1.0702252225342015	0.6557895114313993	ATP5IF1;RPS19;SLC25A5
Protein Polyubiquitination (GO:0000209)	14/204	0.542099	0.878467	0	0	0.9986327888687235	0.6114698243449403	ANAPC7;AMBRA1;UBE2J2;PRPF19;DTX4;DDA1;RNF41;RNF167;RNF126;UBE2V2;UBE2O;TRIM27;TRIM21;RNF187
Regulation of Establishment of Protein Localization (GO:0070201)	1/11	0.543144	0.878467	0	0	1.3557191392978483	0.8275057290044259	CTSD
Regulation of Ferroptosis (GO:0110075)	1/11	0.543144	0.878467	0	0	1.3557191392978483	0.8275057290044259	NQO1
Golgi Inheritance (GO:0048313)	1/11	0.543144	0.878467	0	0	1.3557191392978483	0.8275057290044259	PLK3
Regulation of Immunoglobulin Production (GO:0002637)	1/11	0.543144	0.878467	0	0	1.3557191392978483	0.8275057290044259	PHB2
T Cell Mediated Immunity (GO:0002456)	1/11	0.543144	0.878467	0	0	1.3557191392978483	0.8275057290044259	GNL1
Regulation of Macrophage Cytokine Production (GO:0010935)	1/11	0.543144	0.878467	0	0	1.3557191392978483	0.8275057290044259	RTN4
Regulation of Mitochondrial Fusion (GO:0010635)	1/11	0.543144	0.878467	0	0	1.3557191392978483	0.8275057290044259	MTCH2
Regulation of Monocyte Differentiation (GO:0045655)	1/11	0.543144	0.878467	0	0	1.3557191392978483	0.8275057290044259	MYC
Amino Sugar Biosynthetic Process (GO:0046349)	1/11	0.543144	0.878467	0	0	1.3557191392978483	0.8275057290044259	UAP1L1
Antigen Processing and Presentation of Exogenous Peptide Antigen via MHC Class II (GO:0019886)	1/11	0.543144	0.878467	0	0	1.3557191392978483	0.8275057290044259	CTSD
Antigen Processing and Presentation of Peptide Antigen via MHC Class II (GO:0002495)	1/11	0.543144	0.878467	0	0	1.3557191392978483	0.8275057290044259	CTSD
Regulation of Oxidoreductase Activity (GO:0051341)	1/11	0.543144	0.878467	0	0	1.3557191392978483	0.8275057290044259	PHB2
Regulation of Presynapse Assembly (GO:1905606)	1/11	0.543144	0.878467	0	0	1.3557191392978483	0.8275057290044259	EIF4G1
Regulation of Presynapse Organization (GO:0099174)	1/11	0.543144	0.878467	0	0	1.3557191392978483	0.8275057290044259	EIF4G1
Base-Excision Repair, AP Site Formation (GO:0006285)	1/11	0.543144	0.878467	0	0	1.3557191392978483	0.8275057290044259	NTHL1
Regulation of Response to Endoplasmic Reticulum Stress (GO:1905897)	1/11	0.543144	0.878467	0	0	1.3557191392978483	0.8275057290044259	USP19
Cardiac Muscle Cell Differentiation (GO:0055007)	1/11	0.543144	0.878467	0	0	1.3557191392978483	0.8275057290044259	SIRT6
Cell-Cell Junction Maintenance (GO:0045217)	1/11	0.543144	0.878467	0	0	1.3557191392978483	0.8275057290044259	PARD6A
Cellular Response to Exogenous dsRNA (GO:0071360)	1/11	0.543144	0.878467	0	0	1.3557191392978483	0.8275057290044259	PQBP1
Central Nervous System Neuron Development (GO:0021954)	1/11	0.543144	0.878467	0	0	1.3557191392978483	0.8275057290044259	GBA2
Response to Misfolded Protein (GO:0051788)	1/11	0.543144	0.878467	0	0	1.3557191392978483	0.8275057290044259	VCP
Dosage Compensation by Inactivation of X Chromosome (GO:0009048)	1/11	0.543144	0.878467	0	0	1.3557191392978483	0.8275057290044259	HNRNPK
Embryonic Skeletal System Morphogenesis (GO:0048704)	1/11	0.543144	0.878467	0	0	1.3557191392978483	0.8275057290044259	EIF4A3
Endocrine System Development (GO:0035270)	1/11	0.543144	0.878467	0	0	1.3557191392978483	0.8275057290044259	SOX3
Folic Acid-Containing Compound Metabolic Process (GO:0006760)	1/11	0.543144	0.878467	0	0	1.3557191392978483	0.8275057290044259	MTRR
Vascular Endothelial Cell Response to Fluid Shear Stress (GO:0097699)	1/11	0.543144	0.878467	0	0	1.3557191392978483	0.8275057290044259	MTOR
Gastrulation (GO:0007369)	1/11	0.543144	0.878467	0	0	1.3557191392978483	0.8275057290044259	MKKS
Linoleic Acid Metabolic Process (GO:0043651)	1/11	0.543144	0.878467	0	0	1.3557191392978483	0.8275057290044259	GSTP1
Lipoprotein Transport (GO:0042953)	1/11	0.543144	0.878467	0	0	1.3557191392978483	0.8275057290044259	PREB
Mammary Gland Epithelium Development (GO:0061180)	1/11	0.543144	0.878467	0	0	1.3557191392978483	0.8275057290044259	EPHA2
Mitochondrial RNA Processing (GO:0000963)	1/11	0.543144	0.878467	0	0	1.3557191392978483	0.8275057290044259	TBRG4
Mitochondrial Genome Maintenance (GO:0000002)	1/11	0.543144	0.878467	0	0	1.3557191392978483	0.8275057290044259	SSBP1
Morphogenesis of a Polarized Epithelium (GO:0001738)	1/11	0.543144	0.878467	0	0	1.3557191392978483	0.8275057290044259	ZDHHC7
Negative Regulation of ATP-dependent Activity (GO:0032780)	1/11	0.543144	0.878467	0	0	1.3557191392978483	0.8275057290044259	LTF
Negative Regulation of Myoblast Differentiation (GO:0045662)	1/11	0.543144	0.878467	0	0	1.3557191392978483	0.8275057290044259	SCAF1
- Reg of Nuclear-Transcribed mRNA Cat Proc, Deadenylation-Dep Decay (GO:1900152)	1/11	0.543144	0.878467	0	0	1.3557191392978483	0.8275057290044259	PABPC1
Nuclear Body Organization (GO:0030575)	1/11	0.543144	0.878467	0	0	1.3557191392978483	0.8275057290044259	WRAP53
Nucleotide Metabolic Process (GO:0009117)	1/11	0.543144	0.878467	0	0	1.3557191392978483	0.8275057290044259	NUDT5
Oogenesis (GO:0048477)	1/11	0.543144	0.878467	0	0	1.3557191392978483	0.8275057290044259	TRIP13
Phagolysosome Assembly (GO:0001845)	1/11	0.543144	0.878467	0	0	1.3557191392978483	0.8275057290044259	RAB7A
Positive Regulation of DNA Damage Response, Signal Transduction by P53 Class Mediator (GO:0043517)	1/11	0.543144	0.878467	0	0	1.3557191392978483	0.8275057290044259	RPL26
Positive Regulation of Autophagy of Mitochondrion (GO:1903599)	1/11	0.543144	0.878467	0	0	1.3557191392978483	0.8275057290044259	SLC25A5
Positive Regulation of Calcium-Mediated Signaling (GO:0050850)	1/11	0.543144	0.878467	0	0	1.3557191392978483	0.8275057290044259	P2RX5
Positive Regulation of Coagulation (GO:0050820)	1/11	0.543144	0.878467	0	0	1.3557191392978483	0.8275057290044259	SERPINE1
Positive Regulation of Endoplasmic Reticulum Unfolded Protein Response (GO:1900103)	1/11	0.543144	0.878467	0	0	1.3557191392978483	0.8275057290044259	BAX
Positive Regulation of Immune Effector Process (GO:0002699)	1/11	0.543144	0.878467	0	0	1.3557191392978483	0.8275057290044259	RPS19
Positive Regulation of Integrin-Mediated Signaling Pathway (GO:2001046)	1/11	0.543144	0.878467	0	0	1.3557191392978483	0.8275057290044259	LMNB2
Positive Regulation of Protein Export From Nucleus (GO:0046827)	1/11	0.543144	0.878467	0	0	1.3557191392978483	0.8275057290044259	SIRT6
Protein Hydroxylation (GO:0018126)	1/11	0.543144	0.878467	0	0	1.3557191392978483	0.8275057290044259	OGFOD1
Pyrimidine Deoxyribonucleotide Catabolic Process (GO:0009223)	1/11	0.543144	0.878467	0	0	1.3557191392978483	0.8275057290044259	NTHL1
Regulation of D-glucose Transmembrane Transport (GO:0010827)	1/11	0.543144	0.878467	0	0	1.3557191392978483	0.8275057290044259	PRKAG2
Regulation of PERK-mediated Unfolded Protein Response (GO:1903897)	1/11	0.543144	0.878467	0	0	1.3557191392978483	0.8275057290044259	HSPA5
Regulation of Adaptive Immune Response (GO:0002819)	1/11	0.543144	0.878467	0	0	1.3557191392978483	0.8275057290044259	TRIM27
Regulation of Actin Cytoskeleton Organization (GO:0032956)	6/86	0.545424	0.881611	0	0	1.016600227790433	0.6162556247531751	NAA20;TWF2;DVL2;GRHL3;HRAS;MTOR
Regulation of Cytoskeleton Organization (GO:0051493)	8/116	0.548406	0.882173	0	0	1.0039742939286318	0.6031270747413389	NAA20;TWF2;DVL2;CDK2AP2;GRHL3;HRAS;BICD2;MTOR
Negative Regulation of Inflammatory Response (GO:0050728)	5/72	0.556676	0.882173	0	0	1.011495423904369	0.5925063806740786	RPS19;TNFAIP6;PLK2;TMSB4X;GSTP1
Positive Regulation of Plasma Membrane Bounded Cell Projection Assembly (GO:0120034)	5/72	0.556676	0.882173	0	0	1.011495423904369	0.5925063806740786	PPP1R35;TWF2;ENTR1;PFN1;HRAS
Cellular Response to Chemical Stress (GO:0062197)	6/87	0.556942	0.882173	0	0	1.003965240867291	0.5876155009689218	NQO1;FASN;TRIM21;PPIA;EIF2S1;MTOR
Response to Lipopolysaccharide (GO:0032496)	6/87	0.556942	0.882173	0	0	1.003965240867291	0.5876155009689218	MAPKAPK3;TNIP2;GSTP1;SERPINE1;CTR9;NFKBIB
Lipid Biosynthetic Process (GO:0008610)	4/57	0.556994	0.882173	0	0	1.022984562607204	0.5986514515810214	FASN;GBA2;MCAT;GBGT1
Mitotic Cytokinesis (GO:0000281)	4/57	0.556994	0.882173	0	0	1.022984562607204	0.5986514515810214	INCENP;MYH14;AURKB;RHOB
Regulation of Mitotic Nuclear Division (GO:0007088)	3/42	0.558447	0.882173	0	0	1.042696236793853	0.6074702089995342	PRMT5;CCNB1;AURKAIP1
Membrane Lipid Biosynthetic Process (GO:0046467)	3/42	0.558447	0.882173	0	0	1.042696236793853	0.6074702089995342	KDSR;SPTSSA;GBGT1
Protein Localization to Chromosome (GO:0034502)	3/42	0.558447	0.882173	0	0	1.042696236793853	0.6074702089995342	RAD21;TONSL;SIRT6
Protein Sumoylation (GO:0016925)	3/42	0.558447	0.882173	0	0	1.042696236793853	0.6074702089995342	TRIM28;TRIM27;RANGAP1
Regulation of SMAD Protein Signal Transduction (GO:0060390)	3/42	0.558447	0.882173	0	0	1.042696236793853	0.6074702089995342	GDF15;CSNK2B;SH2B1
Regulation of Sodium Ion Transport (GO:0002028)	2/27	0.562492	0.882173	0	0	1.0844444444444445	0.6239665624247545	PER1;YWHAH
Cellular Response to Hydrogen Peroxide (GO:0070301)	2/27	0.562492	0.882173	0	0	1.0844444444444445	0.6239665624247545	RPS3;RHOB
Regulatory ncRNA-mediated Gene Silencing (GO:0031047)	2/27	0.562492	0.882173	0	0	1.0844444444444445	0.6239665624247545	HNRNPK;PABPC1
Establishment of Protein Localization to Extracellular Region (GO:0035592)	2/27	0.562492	0.882173	0	0	1.0844444444444445	0.6239665624247545	CANX;PDIA4
Negative Regulation of Cell Cycle G1/S Phase Transition (GO:1902807)	2/27	0.562492	0.882173	0	0	1.0844444444444445	0.6239665624247545	TMSB4X;CDK2AP2
Neural Tube Closure (GO:0001843)	2/27	0.562492	0.882173	0	0	1.0844444444444445	0.6239665624247545	DVL2;GRHL3
Positive Regulation of Interferon-Beta Production (GO:0032728)	2/27	0.562492	0.882173	0	0	1.0844444444444445	0.6239665624247545	TOMM70;HSP90AA1
Positive Regulation of Peptide Hormone Secretion (GO:0090277)	2/27	0.562492	0.882173	0	0	1.0844444444444445	0.6239665624247545	SIRT6;MCU
Regulation of Cellular Senescence (GO:2000772)	2/27	0.562492	0.882173	0	0	1.0844444444444445	0.6239665624247545	RSL1D1;SIRT6
Regulation of Protein-Containing Complex Assembly (GO:0043254)	7/103	0.568065	0.882173	0	0	0.9881580197643481	0.5588224019060768	VCP;HSP90AA1;HSPA5;HSF1;RPS3;BAX;PREB
Positive Regulation of Cell Cycle Process (GO:0090068)	6/88	0.568323	0.882173	0	0	0.9916384243569087	0.5603412799324851	INCENP;RAD21;GIPC1;AURKB;USP19;MAD2L1
Regulation of JNK Cascade (GO:0046328)	6/88	0.568323	0.882173	0	0	0.9916384243569087	0.5603412799324851	PER1;HDAC3;PRMT1;DVL2;AXIN1;HRAS
RNA Catabolic Process (GO:0006401)	5/73	0.569162	0.882173	0	0	0.9965368399919695	0.5616386537981195	EXOSC5;RNASEH2A;PABPC4;EXOSC3;EXOSC1
Regulation of mRNA Stability (GO:0043488)	5/73	0.569162	0.882173	0	0	0.9965368399919695	0.5616386537981195	NPM1;KHSRP;PABPC1;ELAVL1;TBRG4
Regulation of Organelle Assembly (GO:1902115)	5/73	0.569162	0.882173	0	0	0.9965368399919695	0.5616386537981195	NPM1;RAB1B;PLK2;MTOR;TBC1D10B
Cellular Response to Tumor Necrosis Factor (GO:0071356)	4/58	0.570987	0.882173	0	0	1.003956228956229	0.562605129556341	EIF5AL1;RRAGA;TMSB4X;RPS3
Positive Regulation of Organelle Assembly (GO:1902117)	4/58	0.570987	0.882173	0	0	1.003956228956229	0.562605129556341	PPP1R35;G3BP2;ATG2A;ENTR1
ATP Transport (GO:0015867)	1/12	0.574563	0.882173	0	0	1.232368990013384	0.6829124261141544	SLC25A5
DNA Strand Elongation (GO:0022616)	1/12	0.574563	0.882173	0	0	1.232368990013384	0.6829124261141544	POLD2
DNA Strand Elongation Involved in DNA Replication (GO:0006271)	1/12	0.574563	0.882173	0	0	1.232368990013384	0.6829124261141544	POLD2
GTP Metabolic Process (GO:0046039)	1/12	0.574563	0.882173	0	0	1.232368990013384	0.6829124261141544	RAN
Regulation of Hematopoietic Stem Cell Differentiation (GO:1902036)	1/12	0.574563	0.882173	0	0	1.232368990013384	0.6829124261141544	TMSB4X
NADPH Regeneration (GO:0006740)	1/12	0.574563	0.882173	0	0	1.232368990013384	0.6829124261141544	TKT
NLS-bearing Protein Import Into Nucleus (GO:0006607)	1/12	0.574563	0.882173	0	0	1.232368990013384	0.6829124261141544	KPNA2
P-body Assembly (GO:0033962)	1/12	0.574563	0.882173	0	0	1.232368990013384	0.6829124261141544	LSM3
Regulation of Intrinsic Apoptotic Signaling Pathway in Response to DNA Damage (GO:1902229)	1/12	0.574563	0.882173	0	0	1.232368990013384	0.6829124261141544	RPS3
acyl-CoA Biosynthetic Process (GO:0071616)	1/12	0.574563	0.882173	0	0	1.232368990013384	0.6829124261141544	FASN
Regulation of Monocyte Chemotaxis (GO:0090025)	1/12	0.574563	0.882173	0	0	1.232368990013384	0.6829124261141544	SERPINE1
Regulation of Osteoblast Proliferation (GO:0033688)	1/12	0.574563	0.882173	0	0	1.232368990013384	0.6829124261141544	LTF
Regulation of Oxidative Phosphorylation (GO:0002082)	1/12	0.574563	0.882173	0	0	1.232368990013384	0.6829124261141544	VCP
Axonal Fasciculation (GO:0007413)	1/12	0.574563	0.882173	0	0	1.232368990013384	0.6829124261141544	RTN4
Axonemal Dynein Complex Assembly (GO:0070286)	1/12	0.574563	0.882173	0	0	1.232368990013384	0.6829124261141544	DNAAF5
Regulation of Vascular Endothelial Cell Proliferation (GO:1905562)	1/12	0.574563	0.882173	0	0	1.232368990013384	0.6829124261141544	SIRT6
Resolution of Meiotic Recombination Intermediates (GO:0000712)	1/12	0.574563	0.882173	0	0	1.232368990013384	0.6829124261141544	CENPX
Cholesterol Efflux (GO:0033344)	1/12	0.574563	0.882173	0	0	1.232368990013384	0.6829124261141544	APOC1
Detection of Mechanical Stimulus Involved in Sensory Perception (GO:0050974)	1/12	0.574563	0.882173	0	0	1.232368990013384	0.6829124261141544	MKKS
Dicarboxylic Acid Catabolic Process (GO:0043649)	1/12	0.574563	0.882173	0	0	1.232368990013384	0.6829124261141544	GOT2
snRNA Transcription (GO:0009301)	1/12	0.574563	0.882173	0	0	1.232368990013384	0.6829124261141544	ELL
Sulfur Amino Acid Metabolic Process (GO:0000096)	1/12	0.574563	0.882173	0	0	1.232368990013384	0.6829124261141544	MTRR
Endosome to Lysosome Transport via Multivesicular Body Sorting Pathway (GO:0032510)	1/12	0.574563	0.882173	0	0	1.232368990013384	0.6829124261141544	VCP
tRNA Aminoacylation (GO:0043039)	1/12	0.574563	0.882173	0	0	1.232368990013384	0.6829124261141544	LARS2
Extrinsic Apoptotic Signaling Pathway in Absence of Ligand (GO:0097192)	1/12	0.574563	0.882173	0	0	1.232368990013384	0.6829124261141544	BAX
Glycerolipid Catabolic Process (GO:0046503)	1/12	0.574563	0.882173	0	0	1.232368990013384	0.6829124261141544	LYPLA2
Homologous Chromosome Pairing at Meiosis (GO:0007129)	1/12	0.574563	0.882173	0	0	1.232368990013384	0.6829124261141544	TRIP13
Lipoprotein Localization (GO:0044872)	1/12	0.574563	0.882173	0	0	1.232368990013384	0.6829124261141544	PREB
Membrane Depolarization During Action Potential (GO:0086010)	1/12	0.574563	0.882173	0	0	1.232368990013384	0.6829124261141544	YWHAH
Mitochondrial DNA Metabolic Process (GO:0032042)	1/12	0.574563	0.882173	0	0	1.232368990013384	0.6829124261141544	TWNK
Modified Amino Acid Catabolic Process (GO:0042219)	1/12	0.574563	0.882173	0	0	1.232368990013384	0.6829124261141544	GOT2
Negative Regulation of ATP Metabolic Process (GO:1903579)	1/12	0.574563	0.882173	0	0	1.232368990013384	0.6829124261141544	SIRT6
Negative Regulation of Androgen Receptor Signaling Pathway (GO:0060766)	1/12	0.574563	0.882173	0	0	1.232368990013384	0.6829124261141544	SMARCA4
Negative Regulation of Axon Extension (GO:0030517)	1/12	0.574563	0.882173	0	0	1.232368990013384	0.6829124261141544	RTN4
Negative Regulation of Cellular Senescence (GO:2000773)	1/12	0.574563	0.882173	0	0	1.232368990013384	0.6829124261141544	SIRT6
- Reg of Endoplasmic Reticulum Stress-Induced Intrinsic Apoptotic Sgnlng Pway (GO:1902236)	1/12	0.574563	0.882173	0	0	1.232368990013384	0.6829124261141544	TMBIM6
Negative Regulation of Fatty Acid Biosynthetic Process (GO:0045717)	1/12	0.574563	0.882173	0	0	1.232368990013384	0.6829124261141544	APOC1
Negative Regulation of Intrinsic Apoptotic Signaling Pathway by P53 Class Mediator (GO:1902254)	1/12	0.574563	0.882173	0	0	1.232368990013384	0.6829124261141544	TRIAP1
Negative Regulation of Release of Cytochrome C From Mitochondria (GO:0090201)	1/12	0.574563	0.882173	0	0	1.232368990013384	0.6829124261141544	TRIAP1
Non-Proteinogenic Amino Acid Metabolic Process (GO:0170041)	1/12	0.574563	0.882173	0	0	1.232368990013384	0.6829124261141544	MTRR
Nucleotide-Sugar Metabolic Process (GO:0009225)	1/12	0.574563	0.882173	0	0	1.232368990013384	0.6829124261141544	PARG
Oligosaccharide Biosynthetic Process (GO:0009312)	1/12	0.574563	0.882173	0	0	1.232368990013384	0.6829124261141544	MPDU1
Polarized Epithelial Cell Differentiation (GO:0030859)	1/12	0.574563	0.882173	0	0	1.232368990013384	0.6829124261141544	ZDHHC7
Positive Regulation of DNA Binding (GO:0043388)	1/12	0.574563	0.882173	0	0	1.232368990013384	0.6829124261141544	EDF1
Positive Regulation of Antigen Receptor-Mediated Signaling Pathway (GO:0050857)	1/12	0.574563	0.882173	0	0	1.232368990013384	0.6829124261141544	RPS3
Positive Regulation of calcineurin-NFAT Signaling Cascade (GO:0070886)	1/12	0.574563	0.882173	0	0	1.232368990013384	0.6829124261141544	CHERP
Positive Regulation of Calcineurin-Mediated Signaling (GO:0106058)	1/12	0.574563	0.882173	0	0	1.232368990013384	0.6829124261141544	CHERP
Positive Regulation of Endothelial Cell Chemotaxis (GO:2001028)	1/12	0.574563	0.882173	0	0	1.232368990013384	0.6829124261141544	TMSB4X
Positive Regulation of Epidermal Cell Differentiation (GO:0045606)	1/12	0.574563	0.882173	0	0	1.232368990013384	0.6829124261141544	ETV4
Positive Regulation of Granulocyte Chemotaxis (GO:0071624)	1/12	0.574563	0.882173	0	0	1.232368990013384	0.6829124261141544	MCU
+ Reg of Myeloid Leukocyte Cytokine Production Inv in Imm Resp (GO:0061081)	1/12	0.574563	0.882173	0	0	1.232368990013384	0.6829124261141544	RTN4
Positive Regulation of Neutrophil Chemotaxis (GO:0090023)	1/12	0.574563	0.882173	0	0	1.232368990013384	0.6829124261141544	MCU
Protein Heterotetramerization (GO:0051290)	1/12	0.574563	0.882173	0	0	1.232368990013384	0.6829124261141544	FARSA
Regulation of Amyloid Fibril Formation (GO:1905906)	1/12	0.574563	0.882173	0	0	1.232368990013384	0.6829124261141544	PFDN6
Regulation of Behavior (GO:0050795)	1/12	0.574563	0.882173	0	0	1.232368990013384	0.6829124261141544	MTOR
Regulation of Stem Cell Differentiation (GO:2000736)	3/43	0.574672	0.882173	0	0	1.0165437003405222	0.5631194678215794	MTCH2;NELFB;SIRT6
Mitophagy (GO:0000423)	3/43	0.574672	0.882173	0	0	1.0165437003405222	0.5631194678215794	AMBRA1;PHB2;EIF2S1
Defense Response to Bacterium (GO:0042742)	5/74	0.581464	0.887975	0	0	0.9820118382219584	0.5324525472211189	PNKD;RPS19;SERPINE1;FAU;LTF
Response to Hydrogen Peroxide (GO:0042542)	2/28	0.582541	0.887975	0	0	1.0426478283621141	0.5634005661030052	RPS3;RHOB
Secondary Alcohol Metabolic Process (GO:1902652)	2/28	0.582541	0.887975	0	0	1.0426478283621141	0.5634005661030052	SQLE;GBA2
Negative Regulation of Cell-Cell Adhesion (GO:0022408)	2/28	0.582541	0.887975	0	0	1.0426478283621141	0.5634005661030052	EPCAM;GTPBP4
Negative Regulation of Developmental Growth (GO:0048640)	2/28	0.582541	0.887975	0	0	1.0426478283621141	0.5634005661030052	GDF15;RTN4
Positive Regulation of RNA Splicing (GO:0033120)	2/28	0.582541	0.887975	0	0	1.0426478283621141	0.5634005661030052	PRMT5;WDR77
Positive Regulation of SMAD Protein Signal Transduction (GO:0060391)	2/28	0.582541	0.887975	0	0	1.0426478283621141	0.5634005661030052	CSNK2B;SH2B1
Regulation of JUN Kinase Activity (GO:0043506)	2/28	0.582541	0.887975	0	0	1.0426478283621141	0.5634005661030052	GSTP1;DVL2
Protein Homooligomerization (GO:0051260)	7/105	0.58876	0.887975	0	0	0.9678286365857631	0.5126941857802584	EHD1;EHD4;PRMT1;G3BP2;SSBP1;ELAVL1;HSD17B10
Regulation of Reactive Oxygen Species Metabolic Process (GO:2000377)	3/44	0.59052	0.887975	0	0	0.9916668973727195	0.5223619407667509	EIF6;STK17A;RNF41
Response to Reactive Oxygen Species (GO:0000302)	3/44	0.59052	0.887975	0	0	0.9916668973727195	0.5223619407667509	PLK3;GSTP1;RPS3
Steroid Metabolic Process (GO:0008202)	3/44	0.59052	0.887975	0	0	0.9916668973727195	0.5223619407667509	CYP2B6;GBA2;HSD17B10
Mitotic Spindle Assembly (GO:0090307)	3/44	0.59052	0.887975	0	0	0.9916668973727195	0.5223619407667509	INCENP;BCCIP;AURKB
Negative Regulation of Metabolic Process (GO:0009892)	3/44	0.59052	0.887975	0	0	0.9916668973727195	0.5223619407667509	APOC1;ZDHHC7;PGAM5
Negative Regulation of Phosphorylation (GO:0042326)	3/44	0.59052	0.887975	0	0	0.9916668973727195	0.5223619407667509	SMOX;TARDBP;PPIA
Positive Regulation of mRNA Catabolic Process (GO:0061014)	3/44	0.59052	0.887975	0	0	0.9916668973727195	0.5223619407667509	KHSRP;POLR2G;PABPC1
Positive Regulation of Angiogenesis (GO:0045766)	6/90	0.590648	0.887975	0	0	0.9678652782297429	0.5096153886187585	MYDGF;SERPINE1;EMC10;SIRT6;RTN4;RHOB
Proteolysis (GO:0006508)	13/196	0.593998	0.887975	0	0	0.9622379903759889	0.5012105298912768	ST14;HOMER2;IDE;CNDP2;AFG3L2;PSMB5;SPCS1;PSMC4;PSMB1;CPNE1;TBL1X;CTSD;FBXL6
Positive Regulation of Multicellular Organismal Process (GO:0051240)	17/256	0.594699	0.887975	0	0	0.9633275904504061	0.5006411544809395	HDAC3;SMOX;SERPINE1;RBM19;SIRT6;GPR3;AGPAT1;ETV4;MTOR;RTN4;SMARCA4;RPS19;SCD;CNOT3;HSF1;PPIB;GAPDH
Regulation of Protein Serine/Threonine Kinase Activity (GO:0071900)	4/60	0.598214	0.887975	0	0	0.9679383116883117	0.49733292032942755	HGS;CDC37;GTPBP4;LTF
Negative Regulation of Supramolecular Fiber Organization (GO:1902904)	4/60	0.598214	0.887975	0	0	0.9679383116883117	0.49733292032942755	TMSB4X;TWF2;PFN1;PFDN6
Central Nervous System Neuron Differentiation (GO:0021953)	2/29	0.601905	0.887975	0	0	1.003947257915512	0.5096603086789275	GBA2;CBLN1
Homotypic Cell-Cell Adhesion (GO:0034109)	2/29	0.601905	0.887975	0	0	1.003947257915512	0.5096603086789275	TLN1;PPIA
Positive Regulation of G1/S Transition of Mitotic Cell Cycle (GO:1900087)	2/29	0.601905	0.887975	0	0	1.003947257915512	0.5096603086789275	CCNE1;EIF4G1
Positive Regulation of Insulin Secretion (GO:0032024)	2/29	0.601905	0.887975	0	0	1.003947257915512	0.5096603086789275	SIRT6;MCU
Positive Regulation of Lymphocyte Differentiation (GO:0045621)	2/29	0.601905	0.887975	0	0	1.003947257915512	0.5096603086789275	XRCC6;SMARCA4
Positive Regulation of Receptor-Mediated Endocytosis (GO:0048260)	2/29	0.601905	0.887975	0	0	1.003947257915512	0.5096603086789275	HNRNPK;SERPINE1
Positive Regulation of Transferase Activity (GO:0051347)	2/29	0.601905	0.887975	0	0	1.003947257915512	0.5096603086789275	RFC2;RPS2
Protein Targeting to Vacuole (GO:0006623)	2/29	0.601905	0.887975	0	0	1.003947257915512	0.5096603086789275	HGS;RAB7A
Regulation of Dephosphorylation (GO:0035303)	1/13	0.603823	0.887975	0	0	1.1295771989429975	0.5698421172328713	PPP1R17
G Protein-Coupled Dopamine Receptor Signaling Pathway (GO:0007212)	1/13	0.603823	0.887975	0	0	1.1295771989429975	0.5698421172328713	GNA11
Regulation of Fatty Acid Oxidation (GO:0046320)	1/13	0.603823	0.887975	0	0	1.1295771989429975	0.5698421172328713	PRKAG2
Regulation of Inflammatory Response to Antigenic Stimulus (GO:0002861)	1/13	0.603823	0.887975	0	0	1.1295771989429975	0.5698421172328713	PLK2
Regulation of Macromolecule Metabolic Process (GO:0060255)	1/13	0.603823	0.887975	0	0	1.1295771989429975	0.5698421172328713	LAMTOR1
Regulation of Macrophage Differentiation (GO:0045649)	1/13	0.603823	0.887975	0	0	1.1295771989429975	0.5698421172328713	HSF1
Regulation of Natural Killer Cell Mediated Cytotoxicity (GO:0042269)	1/13	0.603823	0.887975	0	0	1.1295771989429975	0.5698421172328713	LAMP1
Regulation of Neuron Projection Arborization (GO:0150011)	1/13	0.603823	0.887975	0	0	1.1295771989429975	0.5698421172328713	DVL2
Regulation of Protein Sumoylation (GO:0033233)	1/13	0.603823	0.887975	0	0	1.1295771989429975	0.5698421172328713	GNL3
Carbohydrate Derivative Transport (GO:1901264)	1/13	0.603823	0.887975	0	0	1.1295771989429975	0.5698421172328713	SLC25A19
Regulation of Trophoblast Cell Migration (GO:1901163)	1/13	0.603823	0.887975	0	0	1.1295771989429975	0.5698421172328713	CALR
Regulation of Ubiquitin-Protein Transferase Activity (GO:0051438)	1/13	0.603823	0.887975	0	0	1.1295771989429975	0.5698421172328713	RPS2
Cellular Response to Sterol (GO:0036315)	1/13	0.603823	0.887975	0	0	1.1295771989429975	0.5698421172328713	SMOX
Clathrin Coat Assembly (GO:0048268)	1/13	0.603823	0.887975	0	0	1.1295771989429975	0.5698421172328713	CLTA
Dicarboxylic Acid Transport (GO:0006835)	1/13	0.603823	0.887975	0	0	1.1295771989429975	0.5698421172328713	GIPC1
Striated Muscle Cell Differentiation (GO:0051146)	1/13	0.603823	0.887975	0	0	1.1295771989429975	0.5698421172328713	SIRT6
Endolysosomal Toll-Like Receptor Signaling Pathway (GO:0140894)	1/13	0.603823	0.887975	0	0	1.1295771989429975	0.5698421172328713	TNIP2
Tail-Anchored Membrane Protein Insertion Into ER Membrane (GO:0071816)	1/13	0.603823	0.887975	0	0	1.1295771989429975	0.5698421172328713	EMC10
Fat-Soluble Vitamin Metabolic Process (GO:0006775)	1/13	0.603823	0.887975	0	0	1.1295771989429975	0.5698421172328713	NQO1
Female Meiotic Nuclear Division (GO:0007143)	1/13	0.603823	0.887975	0	0	1.1295771989429975	0.5698421172328713	SKA3
Histone mRNA Catabolic Process (GO:0071044)	1/13	0.603823	0.887975	0	0	1.1295771989429975	0.5698421172328713	SSB
Lymphocyte Proliferation (GO:0046651)	1/13	0.603823	0.887975	0	0	1.1295771989429975	0.5698421172328713	HSPD1
Mitotic G1 DNA Damage Checkpoint Signaling (GO:0031571)	1/13	0.603823	0.887975	0	0	1.1295771989429975	0.5698421172328713	TRIAP1
Negative Regulation of T Cell Receptor Signaling Pathway (GO:0050860)	1/13	0.603823	0.887975	0	0	1.1295771989429975	0.5698421172328713	PHPT1
Negative Regulation of Amyloid-Beta Formation (GO:1902430)	1/13	0.603823	0.887975	0	0	1.1295771989429975	0.5698421172328713	RTN4
Negative Regulation of Epithelial Cell Migration (GO:0010633)	1/13	0.603823	0.887975	0	0	1.1295771989429975	0.5698421172328713	PTPN23
Negative Regulation of Interleukin-1 Production (GO:0032692)	1/13	0.603823	0.887975	0	0	1.1295771989429975	0.5698421172328713	GSTP1
Negative Regulation of Protein Processing (GO:0010955)	1/13	0.603823	0.887975	0	0	1.1295771989429975	0.5698421172328713	SERPINE1
Negative Regulation of Receptor Signaling Pathway via STAT (GO:1904893)	1/13	0.603823	0.887975	0	0	1.1295771989429975	0.5698421172328713	HGS
Negative Regulation of Smooth Muscle Cell Migration (GO:0014912)	1/13	0.603823	0.887975	0	0	1.1295771989429975	0.5698421172328713	SERPINE1
Negative Regulation of Tumor Necrosis Factor-Mediated Signaling Pathway (GO:0010804)	1/13	0.603823	0.887975	0	0	1.1295771989429975	0.5698421172328713	GSTP1
Neuromuscular Synaptic Transmission (GO:0007274)	1/13	0.603823	0.887975	0	0	1.1295771989429975	0.5698421172328713	DTNA
Neurotrophin Signaling Pathway (GO:0038179)	1/13	0.603823	0.887975	0	0	1.1295771989429975	0.5698421172328713	RAPGEF1
Peptide Catabolic Process (GO:0043171)	1/13	0.603823	0.887975	0	0	1.1295771989429975	0.5698421172328713	IDE
peptidyl-L-cysteine S-palmitoylation (GO:0018230)	1/13	0.603823	0.887975	0	0	1.1295771989429975	0.5698421172328713	ZDHHC7
peptidyl-S-diacylglycerol-L-cysteine Biosynthetic Process From Peptidyl-Cysteine (GO:0018231)	1/13	0.603823	0.887975	0	0	1.1295771989429975	0.5698421172328713	ZDHHC7
Peptidyl-Glutamic Acid Modification (GO:0018200)	1/13	0.603823	0.887975	0	0	1.1295771989429975	0.5698421172328713	NAA20
Positive Regulation of Chromosome Separation (GO:1905820)	1/13	0.603823	0.887975	0	0	1.1295771989429975	0.5698421172328713	INCENP
Positive Regulation of Cytoplasmic Translation (GO:2000767)	1/13	0.603823	0.887975	0	0	1.1295771989429975	0.5698421172328713	PABPC1
Positive Regulation of Dendrite Morphogenesis (GO:0050775)	1/13	0.603823	0.887975	0	0	1.1295771989429975	0.5698421172328713	DBN1
Positive Regulation of Embryonic Development (GO:0040019)	1/13	0.603823	0.887975	0	0	1.1295771989429975	0.5698421172328713	RBM19
Positive Regulation of Macrophage Migration (GO:1905523)	1/13	0.603823	0.887975	0	0	1.1295771989429975	0.5698421172328713	RTN4
Positive Regulation of Telomere Maintenance in Response to DNA Damage (GO:1904507)	1/13	0.603823	0.887975	0	0	1.1295771989429975	0.5698421172328713	RUVBL2
Protein Localization to Phagophore Assembly Site (GO:0034497)	1/13	0.603823	0.887975	0	0	1.1295771989429975	0.5698421172328713	WDR45B
Protein Localization to Site of Double-Strand Break (GO:1990166)	1/13	0.603823	0.887975	0	0	1.1295771989429975	0.5698421172328713	SIRT6
Regulation of Bicellular Tight Junction Assembly (GO:2000810)	1/13	0.603823	0.887975	0	0	1.1295771989429975	0.5698421172328713	EPHA2
Cholesterol Metabolic Process (GO:0008203)	3/45	0.605982	0.889654	0	0	0.9679747040700503	0.48486374904466745	SQLE;SNX17;GBA2
Double-Strand Break Repair via Nonhomologous End Joining (GO:0006303)	3/45	0.605982	0.889654	0	0	0.9679747040700503	0.48486374904466745	XRCC6;PSMD14;PRPF19
Endoplasmic Reticulum Unfolded Protein Response (GO:0030968)	3/45	0.605982	0.889654	0	0	0.9679747040700503	0.48486374904466745	VCP;HSPA5;EIF2S1
Cellular Response to Nitrogen Compound (GO:1901699)	8/122	0.606504	0.889924	0	0	0.9506528879275815	0.4753679699135836	AFG3L2;DAXX;PRMT1;RPL23;HSF1;RAPGEF1;MTOR;HSP90B1
Regulation of Cellular Component Organization (GO:0051128)	9/138	0.613543	0.895442	0	0	0.9450099667774087	0.4616420667884782	HSP90AA1;SNX17;RAPGEF1;AP2S1;KAT7;SSRP1;LAMTOR1;MTOR;NUBP2
Phosphatidylinositol Biosynthetic Process (GO:0006661)	5/77	0.617203	0.895442	0	0	0.9408576665402604	0.45401799923499114	DPM1;DPM2;PIP5K1B;CDIPT;PIGH
Regulation of Endothelial Cell Apoptotic Process (GO:2000351)	2/30	0.620581	0.895442	0	0	0.9680110139293813	0.46183649987234254	TNIP2;SERPINE1
L-alpha-amino Acid Transmembrane Transport (GO:1902475)	2/30	0.620581	0.895442	0	0	0.9680110139293813	0.46183649987234254	SLC25A22;SLC25A13
O-glycan Processing (GO:0016266)	2/30	0.620581	0.895442	0	0	0.9680110139293813	0.46183649987234254	GALNT14;GALNT18
Actin Filament Bundle Assembly (GO:0051017)	2/30	0.620581	0.895442	0	0	0.9680110139293813	0.46183649987234254	SHROOM2;HSP90B1
Regulation of Release of Cytochrome C From Mitochondria (GO:0090199)	2/30	0.620581	0.895442	0	0	0.9680110139293813	0.46183649987234254	BAX;TRIAP1
Negative Regulation of Cytoplasmic Pattern Recognition Receptor Signaling Pathway (GO:0039532)	2/30	0.620581	0.895442	0	0	0.9680110139293813	0.46183649987234254	BANF1;AURKB
Positive Regulation of Cytokine-Mediated Signaling Pathway (GO:0001961)	2/30	0.620581	0.895442	0	0	0.9680110139293813	0.46183649987234254	CPNE1;AGPAT1
Positive Regulation of Exocytosis (GO:0045921)	2/30	0.620581	0.895442	0	0	0.9680110139293813	0.46183649987234254	HGS;RAB7A
Positive Regulation of Myoblast Differentiation (GO:0045663)	2/30	0.620581	0.895442	0	0	0.9680110139293813	0.46183649987234254	XKR8;SMARCA4
Regulation of D-glucose Import (GO:0046324)	2/30	0.620581	0.895442	0	0	0.9680110139293813	0.46183649987234254	PEA15;PRKAG2
Regulation of T Cell Differentiation (GO:0045580)	2/30	0.620581	0.895442	0	0	0.9680110139293813	0.46183649987234254	CLPTM1;SMARCA4
mRNA Catabolic Process (GO:0006402)	3/46	0.62105	0.895442	0	0	0.9453844732465749	0.4503271635648745	EXOSC5;POLR2G;EXOSC3
mRNA Stabilization (GO:0048255)	3/46	0.62105	0.895442	0	0	0.9453844732465749	0.4503271635648745	PABPC1;TARDBP;ELAVL1
Positive Regulation of Canonical NF-kappaB Signal Transduction (GO:0043123)	10/155	0.628346	0.895442	0	0	0.9339540755937821	0.43397575222988166	MAP3K3;PPP5C;TNIP2;PLK2;DDX1;DDX56;SHISA5;GAPDH;LAMTOR5;LTF
Cellular Response to Metal Ion (GO:0071248)	5/78	0.628708	0.895442	0	0	0.9278912836816432	0.4306240404240592	DAXX;SLC25A39;HSF1;CPNE1;CPNE3
DNA Catabolic Process (GO:0006308)	1/14	0.631073	0.895442	0	0	1.042599529575747	0.47994309686396575	REXO4
NAD Metabolic Process (GO:0019674)	1/14	0.631073	0.895442	0	0	1.042599529575747	0.47994309686396575	NMRK2
Regulation of Lipopolysaccharide-Mediated Signaling Pathway (GO:0031664)	1/14	0.631073	0.895442	0	0	1.042599529575747	0.47994309686396575	LTF
Acylglycerol Catabolic Process (GO:0046464)	1/14	0.631073	0.895442	0	0	1.042599529575747	0.47994309686396575	LYPLA2
Regulation of Mitochondrial Membrane Permeability (GO:0046902)	1/14	0.631073	0.895442	0	0	1.042599529575747	0.47994309686396575	SLC25A5
Antigen Processing and Presentation of Endogenous Peptide Antigen (GO:0002483)	1/14	0.631073	0.895442	0	0	1.042599529575747	0.47994309686396575	IDE
Regulation of Plasminogen Activation (GO:0010755)	1/14	0.631073	0.895442	0	0	1.042599529575747	0.47994309686396575	SERPINE1
Regulation of Receptor Recycling (GO:0001919)	1/14	0.631073	0.895442	0	0	1.042599529575747	0.47994309686396575	LAMTOR1
Regulation of Smooth Muscle Contraction (GO:0006940)	1/14	0.631073	0.895442	0	0	1.042599529575747	0.47994309686396575	SETD3
Regulation of Telomere Maintenance in Response to DNA Damage (GO:1904505)	1/14	0.631073	0.895442	0	0	1.042599529575747	0.47994309686396575	RUVBL2
Cellular Response to Laminar Fluid Shear Stress (GO:0071499)	1/14	0.631073	0.895442	0	0	1.042599529575747	0.47994309686396575	MTOR
Cotranslational Protein Targeting to Membrane (GO:0006613)	1/14	0.631073	0.895442	0	0	1.042599529575747	0.47994309686396575	SRP68
Determination of Bilateral Symmetry (GO:0009855)	1/14	0.631073	0.895442	0	0	1.042599529575747	0.47994309686396575	MKKS
Diol Biosynthetic Process (GO:0034312)	1/14	0.631073	0.895442	0	0	1.042599529575747	0.47994309686396575	SPTSSA
Energy Reserve Metabolic Process (GO:0006112)	1/14	0.631073	0.895442	0	0	1.042599529575747	0.47994309686396575	PRKAG2
Telomere Maintenance in Response to DNA Damage (GO:0043247)	1/14	0.631073	0.895442	0	0	1.042599529575747	0.47994309686396575	PPP1CA
Zinc Ion Transmembrane Transport (GO:0071577)	1/14	0.631073	0.895442	0	0	1.042599529575747	0.47994309686396575	SLC39A3
Glycolipid Metabolic Process (GO:0006664)	1/14	0.631073	0.895442	0	0	1.042599529575747	0.47994309686396575	GBGT1
Iron Ion Transport (GO:0006826)	1/14	0.631073	0.895442	0	0	1.042599529575747	0.47994309686396575	LTF
Late Endosome to Lysosome Transport (GO:1902774)	1/14	0.631073	0.895442	0	0	1.042599529575747	0.47994309686396575	CHMP1A
Macrophage Differentiation (GO:0030225)	1/14	0.631073	0.895442	0	0	1.042599529575747	0.47994309686396575	NPM1
Melanosome Transport (GO:0032402)	1/14	0.631073	0.895442	0	0	1.042599529575747	0.47994309686396575	MKKS
miRNA Metabolic Process (GO:0010586)	1/14	0.631073	0.895442	0	0	1.042599529575747	0.47994309686396575	KHSRP
Natural Killer Cell Mediated Immunity (GO:0002228)	1/14	0.631073	0.895442	0	0	1.042599529575747	0.47994309686396575	TUBB4B
Negative Regulation of Amyloid Precursor Protein Catabolic Process (GO:1902992)	1/14	0.631073	0.895442	0	0	1.042599529575747	0.47994309686396575	RTN4
Negative Regulation of Extrinsic Apoptotic Signaling Pathway in Absence of Ligand (GO:2001240)	1/14	0.631073	0.895442	0	0	1.042599529575747	0.47994309686396575	UNC5B
Negative Regulation of Fatty Acid Metabolic Process (GO:0045922)	1/14	0.631073	0.895442	0	0	1.042599529575747	0.47994309686396575	APOC1
Negative Regulation of Inflammatory Response to Antigenic Stimulus (GO:0002862)	1/14	0.631073	0.895442	0	0	1.042599529575747	0.47994309686396575	PLK2
Negative Regulation of Signal Transduction in Absence of Ligand (GO:1901099)	1/14	0.631073	0.895442	0	0	1.042599529575747	0.47994309686396575	UNC5B
Nuclear Pore Organization (GO:0006999)	1/14	0.631073	0.895442	0	0	1.042599529575747	0.47994309686396575	RTN4
Pigment Granule Transport (GO:0051904)	1/14	0.631073	0.895442	0	0	1.042599529575747	0.47994309686396575	MKKS
Positive Regulation of B Cell Proliferation (GO:0030890)	1/14	0.631073	0.895442	0	0	1.042599529575747	0.47994309686396575	CD320
Positive Regulation of Double-Strand Break Repair via Nonhomologous End Joining (GO:2001034)	1/14	0.631073	0.895442	0	0	1.042599529575747	0.47994309686396575	WRAP53
Positive Regulation of Interleukin-12 Production (GO:0032735)	1/14	0.631073	0.895442	0	0	1.042599529575747	0.47994309686396575	HSPD1
Positive Regulation of Protein Targeting to Membrane (GO:0090314)	1/14	0.631073	0.895442	0	0	1.042599529575747	0.47994309686396575	HRAS
Prostanoid Metabolic Process (GO:0006692)	1/14	0.631073	0.895442	0	0	1.042599529575747	0.47994309686396575	GSTP1
Protein Insertion Into Membrane (GO:0051205)	1/14	0.631073	0.895442	0	0	1.042599529575747	0.47994309686396575	CCDC47
Protein Localization to Chromosome, Centromeric Region (GO:0071459)	1/14	0.631073	0.895442	0	0	1.042599529575747	0.47994309686396575	ZWILCH
Protein Localization to Mitochondrion (GO:0070585)	1/14	0.631073	0.895442	0	0	1.042599529575747	0.47994309686396575	MTCH2
Prot Transport to Vacuole Inv in Ub-dep Prot Cat Proc via Multivsiclr Bdy Sorting Pway (GO:0043328)	1/14	0.631073	0.895442	0	0	1.042599529575747	0.47994309686396575	PTPN23
Regulation of RNA Export From Nucleus (GO:0046831)	1/14	0.631073	0.895442	0	0	1.042599529575747	0.47994309686396575	IWS1
Regulation of Activated T Cell Proliferation (GO:0046006)	1/14	0.631073	0.895442	0	0	1.042599529575747	0.47994309686396575	RPS3
Regulation of Biosynthetic Process (GO:0009889)	1/14	0.631073	0.895442	0	0	1.042599529575747	0.47994309686396575	NOSIP
Regulation of Calcium Ion Import (GO:0090279)	1/14	0.631073	0.895442	0	0	1.042599529575747	0.47994309686396575	TRIM27
Cholesterol Homeostasis (GO:0042632)	3/47	0.635721	0.901063	0	0	0.923821071096894	0.4184860655350849	EHD1;LAMTOR1;LDAH
Nucleocytoplasmic Transport (GO:0006913)	3/47	0.635721	0.901063	0	0	0.923821071096894	0.4184860655350849	NPM1;NUP88;RANGAP1
Protein Localization to Plasma Membrane (GO:0072659)	7/110	0.638216	0.901214	0	0	0.9204592000531379	0.4133577958138064	EHD1;EHD4;TMED2;ZDHHC7;RAB8A;EPHA2;HSP90B1
JNK Cascade (GO:0007254)	2/31	0.638575	0.901214	0	0	0.9345531315974666	0.4191625511941788	DAXX;GPS1
Regulation of Monoatomic Ion Transmembrane Transporter Activity (GO:0032412)	2/31	0.638575	0.901214	0	0	0.9345531315974666	0.4191625511941788	PHB2;YWHAH
Striated Muscle Contraction (GO:0006941)	2/31	0.638575	0.901214	0	0	0.9345531315974666	0.4191625511941788	DTNA;MYH14
Epidermal Cell Differentiation (GO:0009913)	2/31	0.638575	0.901214	0	0	0.9345531315974666	0.4191625511941788	ST14;EPHA2
Neuron Projection Extension (GO:1990138)	2/31	0.638575	0.901214	0	0	0.9345531315974666	0.4191625511941788	SSNA1;CPNE1
Positive Regulation of B Cell Activation (GO:0050871)	2/31	0.638575	0.901214	0	0	0.9345531315974666	0.4191625511941788	TNIP2;CD320
Positive Regulation of Leukocyte Chemotaxis (GO:0002690)	2/31	0.638575	0.901214	0	0	0.9345531315974666	0.4191625511941788	SERPINE1;CALR
Positive Regulation of Vasculature Development (GO:1904018)	5/79	0.640001	0.901247	0	0	0.9152753436029887	0.4084744771037742	MYDGF;SERPINE1;EMC10;RTN4;RHOB
Regulation of Cytokine Production (GO:0001817)	6/95	0.643677	0.901247	0	0	0.9131069079368329	0.4022772154000177	PER1;DTX4;AGPAT1;TRIM21;GAPDH;LTF
Regulation of Protein Phosphorylation (GO:0001932)	7/111	0.647687	0.901247	0	0	0.9115318831681432	0.3959216830463349	MYDGF;DAXX;NPM1;HDAC3;SMOX;TARDBP;PPIA
Negative Regulation of Intracellular Signal Transduction (GO:1902532)	15/234	0.648399	0.901247	0	0	0.9270614940807416	0.4016487550766566	PLK3;VCP;GDF15;GSTP1;PEBP1;NOC2L;DUSP8;PER1;PPP2R1A;TMSB4X;DNAJA3;RPS6KA1;CPNE1;CALR;PHLDA3
Regulation of Cytokinesis (GO:0032465)	4/64	0.649437	0.901247	0	0	0.9031060606060606	0.3898247402363763	PLK3;GIPC1;ENTR1;AURKB
Regulation of Endothelial Cell Migration (GO:0010594)	4/64	0.649437	0.901247	0	0	0.9031060606060606	0.3898247402363763	EMC10;CALR;RHOB;EPHA2
Cytoskeleton-Dependent Cytokinesis (GO:0061640)	4/64	0.649437	0.901247	0	0	0.9031060606060606	0.3898247402363763	INCENP;MYH14;AURKB;RHOB
Regulation of Multicellular Organismal Development (GO:2000026)	3/48	0.649991	0.901247	0	0	0.9032160423760878	0.3891020572503851	RUVBL2;WDR5;KAT14
Sterol Homeostasis (GO:0055092)	3/48	0.649991	0.901247	0	0	0.9032160423760878	0.3891020572503851	EHD1;LAMTOR1;LDAH
Positive Regulation of Cellular Component Organization (GO:0051130)	5/80	0.651078	0.901247	0	0	0.9029958285930982	0.38749827075414855	CDC20;VCP;RPS3;BAX;PTPN23
Positive Regulation of Wnt Signaling Pathway (GO:0030177)	6/96	0.653772	0.901247	0	0	0.9028853454821564	0.3837230149377871	VCP;GSKIP;TBL1X;RPS12;HSP90B1;SMARCA4
Regulation of Intracellular Protein Transport (GO:0033157)	2/32	0.65589	0.901247	0	0	0.9033257747543462	0.3809886461075019	PLK3;OAZ1
Unsaturated Fatty Acid Metabolic Process (GO:0033559)	2/32	0.65589	0.901247	0	0	0.9033257747543462	0.3809886461075019	SCD;GSTP1
Regulation of G2/M Transition of Mitotic Cell Cycle (GO:0010389)	2/32	0.65589	0.901247	0	0	0.9033257747543462	0.3809886461075019	CCNB1;CDK4
Regulation of Clathrin-Dependent Endocytosis (GO:2000369)	1/15	0.656451	0.901247	0	0	0.9680472415466753	0.4074578164683306	SMAP1
DNA Double-Strand Break Processing (GO:0000729)	1/15	0.656451	0.901247	0	0	0.9680472415466753	0.4074578164683306	UBE2V2
DNA Methylation-Dependent Constitutive Heterochromatin Formation (GO:0006346)	1/15	0.656451	0.901247	0	0	0.9680472415466753	0.4074578164683306	TRIM28
Actin Filament Capping (GO:0051693)	1/15	0.656451	0.901247	0	0	0.9680472415466753	0.4074578164683306	TWF2
Antigen Processing and Presentation of Exogenous Peptide Antigen (GO:0002478)	1/15	0.656451	0.901247	0	0	0.9680472415466753	0.4074578164683306	CTSD
Regulation of Oxidative Stress-Induced Intrinsic Apoptotic Signaling Pathway (GO:1902175)	1/15	0.656451	0.901247	0	0	0.9680472415466753	0.4074578164683306	PPIA
Regulation of Peptidyl-Threonine Phosphorylation (GO:0010799)	1/15	0.656451	0.901247	0	0	0.9680472415466753	0.4074578164683306	EIF4G1
Barbed-End Actin Filament Capping (GO:0051016)	1/15	0.656451	0.901247	0	0	0.9680472415466753	0.4074578164683306	TWF2
Regulation of Smooth Muscle Cell Migration (GO:0014910)	1/15	0.656451	0.901247	0	0	0.9680472415466753	0.4074578164683306	SERPINE1
Regulation of Sodium Ion Transmembrane Transporter Activity (GO:2000649)	1/15	0.656451	0.901247	0	0	0.9680472415466753	0.4074578164683306	YWHAH
Regulation of Stem Cell Proliferation (GO:0072091)	1/15	0.656451	0.901247	0	0	0.9680472415466753	0.4074578164683306	EPCAM
Regulation of Vesicle Size (GO:0097494)	1/15	0.656451	0.901247	0	0	0.9680472415466753	0.4074578164683306	AP2M1
Response to Cholesterol (GO:0070723)	1/15	0.656451	0.901247	0	0	0.9680472415466753	0.4074578164683306	SMOX
Response to Estradiol (GO:0032355)	1/15	0.656451	0.901247	0	0	0.9680472415466753	0.4074578164683306	RUVBL2
Response to Purine-Containing Compound (GO:0014074)	1/15	0.656451	0.901247	0	0	0.9680472415466753	0.4074578164683306	NT5E
Cortical Actin Cytoskeleton Organization (GO:0030866)	1/15	0.656451	0.901247	0	0	0.9680472415466753	0.4074578164683306	FHOD1
Sarcomere Organization (GO:0045214)	1/15	0.656451	0.901247	0	0	0.9680472415466753	0.4074578164683306	CASQ1
Cytoskeleton-Dependent Intracellular Transport (GO:0030705)	1/15	0.656451	0.901247	0	0	0.9680472415466753	0.4074578164683306	TUBA1C
Sphingosine Metabolic Process (GO:0006670)	1/15	0.656451	0.901247	0	0	0.9680472415466753	0.4074578164683306	SPTSSA
Fatty Acid Derivative Biosynthetic Process (GO:1901570)	1/15	0.656451	0.901247	0	0	0.9680472415466753	0.4074578164683306	FASN
Leukocyte Cell-Cell Adhesion (GO:0007159)	1/15	0.656451	0.901247	0	0	0.9680472415466753	0.4074578164683306	NT5E
Monocarboxylic Acid Catabolic Process (GO:0072329)	1/15	0.656451	0.901247	0	0	0.9680472415466753	0.4074578164683306	FAH
Negative Regulation of SMAD Protein Signal Transduction (GO:0060392)	1/15	0.656451	0.901247	0	0	0.9680472415466753	0.4074578164683306	GDF15
Negative Regulation of Blood Coagulation (GO:0030195)	1/15	0.656451	0.901247	0	0	0.9680472415466753	0.4074578164683306	SERPINE1
Negative Regulation of Receptor Signaling Pathway via JAK-STAT (GO:0046426)	1/15	0.656451	0.901247	0	0	0.9680472415466753	0.4074578164683306	HGS
Nucleoside Phosphate Catabolic Process (GO:1901292)	1/15	0.656451	0.901247	0	0	0.9680472415466753	0.4074578164683306	ITPA
Phagosome Maturation (GO:0090382)	1/15	0.656451	0.901247	0	0	0.9680472415466753	0.4074578164683306	RAB7A
Positive Regulation of ERAD Pathway (GO:1904294)	1/15	0.656451	0.901247	0	0	0.9680472415466753	0.4074578164683306	BCAP31
Positive Regulation of Cell Communication (GO:0010647)	1/15	0.656451	0.901247	0	0	0.9680472415466753	0.4074578164683306	PTPN23
Positive Regulation of Immune System Process (GO:0002684)	1/15	0.656451	0.901247	0	0	0.9680472415466753	0.4074578164683306	PSMA7
Positive Regulation of Interferon-Alpha Production (GO:0032727)	1/15	0.656451	0.901247	0	0	0.9680472415466753	0.4074578164683306	HSPD1
Positive Regulation of Interleukin-10 Production (GO:0032733)	1/15	0.656451	0.901247	0	0	0.9680472415466753	0.4074578164683306	HSPD1
Positive Regulation of Muscle Cell Differentiation (GO:0051149)	1/15	0.656451	0.901247	0	0	0.9680472415466753	0.4074578164683306	LMNB2
Positive Regulation of Vascular Associated Smooth Muscle Cell Proliferation (GO:1904707)	1/15	0.656451	0.901247	0	0	0.9680472415466753	0.4074578164683306	JUN
Protein Localization to Synapse (GO:0035418)	1/15	0.656451	0.901247	0	0	0.9680472415466753	0.4074578164683306	STAU1
Pyroptotic Inflammatory Response (GO:0070269)	1/15	0.656451	0.901247	0	0	0.9680472415466753	0.4074578164683306	TRIM21
Regulation of DNA Strand Elongation (GO:0060382)	1/15	0.656451	0.901247	0	0	0.9680472415466753	0.4074578164683306	RUVBL2
Regulation of Cell-Cell Adhesion Mediated by Cadherin (GO:2000047)	1/15	0.656451	0.901247	0	0	0.9680472415466753	0.4074578164683306	EPCAM
Apoptotic Process (GO:0006915)	11/174	0.656953	0.901464	0	0	0.9135552604023921	0.383824091131665	PLK3;MYC;FASN;BAX;VDAC1;PPIA;GAPDH;RTN4;MTOR;RHOB;HSPD1
Antigen Receptor-Mediated Signaling Pathway (GO:0050851)	4/65	0.661542	0.907287	0	0	0.8882265275707899	0.36699929464387265	EIF2B4;STOML2;EIF2B2;EIF2B1
Regulation of Cell Motility (GO:2000145)	5/81	0.661937	0.907355	0	0	0.891039458715047	0.3676289194626291	TMSB4X;LMNA;PHPT1;RTN4;RHOB
Long-Chain Fatty Acid Metabolic Process (GO:0001676)	3/49	0.663858	0.909039	0	0	0.8835068844692296	0.36196111936697806	GSTM4;GSTP1;SLC27A3
Negative Regulation of NF-kappaB Transcription Factor Activity (GO:0032088)	3/49	0.663858	0.909039	0	0	0.8835068844692296	0.36196111936697806	USP7;DNAJA3;TRIM21
+ Reg of Phosphatidylinositol 3-Kinase/Prot Kinase B Signal Transduction (GO:0051897)	7/113	0.666184	0.9099	0	0	0.8941825692218326	0.3632072705540521	MYDGF;UNC5B;GDF15;CPNE1;AMBRA1;RTN4;MTOR
Regulation of Protein Targeting to Mitochondrion (GO:1903214)	2/33	0.672535	0.9099	0	0	0.8741130860946529	0.3467611538347821	ATP5IF1;UBE2J2
Lipid Modification (GO:0030258)	2/33	0.672535	0.9099	0	0	0.8741130860946529	0.3467611538347821	GBA2;GBGT1
Negative Regulation of Viral Genome Replication (GO:0045071)	2/33	0.672535	0.9099	0	0	0.8741130860946529	0.3467611538347821	BANF1;LTF
Protein Acylation (GO:0043543)	2/33	0.672535	0.9099	0	0	0.8741130860946529	0.3467611538347821	NAT10;ZDHHC7
Protein K48-linked Ubiquitination (GO:0070936)	5/82	0.672575	0.9099	0	0	0.8793936438987634	0.3488041255398352	RNF126;ANAPC7;DTX4;TRIM21;RNF187
Positive Regulation of Organelle Organization (GO:0010638)	4/66	0.67336	0.9099	0	0	0.8738269794721407	0.34557750041171004	CHCHD10;BAX;PGAM5;MCU
Protein Localization to Cell Periphery (GO:1990778)	7/114	0.675206	0.9099	0	0	0.8857511269301677	0.3478677175128328	EHD1;EHD4;TMED2;ZDHHC7;RAB8A;EPHA2;HSP90B1
Lymphocyte Differentiation (GO:0030098)	3/50	0.677321	0.9099	0	0	0.8646364141328761	0.33687072799127826	KLF6;KAT7;SLC25A5
B Cell Receptor Signaling Pathway (GO:0050853)	1/16	0.680085	0.9099	0	0	0.9034352585881464	0.3483080155416797	BAX
Regulation of Early Endosome to Late Endosome Transport (GO:2000641)	1/16	0.680085	0.9099	0	0	0.9034352585881464	0.3483080155416797	PTPN23
Regulation of Endothelial Cell Chemotaxis (GO:2001026)	1/16	0.680085	0.9099	0	0	0.9034352585881464	0.3483080155416797	TMSB4X
DNA Replication Checkpoint Signaling (GO:0000076)	1/16	0.680085	0.9099	0	0	0.9034352585881464	0.3483080155416797	CDT1
Regulation of Interferon-Alpha Production (GO:0032647)	1/16	0.680085	0.9099	0	0	0.9034352585881464	0.3483080155416797	HSPD1
SMAD Protein Signal Transduction (GO:0060395)	1/16	0.680085	0.9099	0	0	0.9034352585881464	0.3483080155416797	JUN
Regulation of Myotube Differentiation (GO:0010830)	1/16	0.680085	0.9099	0	0	0.9034352585881464	0.3483080155416797	HDAC3
Anterograde Synaptic Vesicle Transport (GO:0048490)	1/16	0.680085	0.9099	0	0	0.9034352585881464	0.3483080155416797	AP3D1
Branched-Chain Amino Acid Catabolic Process (GO:0009083)	1/16	0.680085	0.9099	0	0	0.9034352585881464	0.3483080155416797	HSD17B10
Regulation of Protein Targeting to Membrane (GO:0090313)	1/16	0.680085	0.9099	0	0	0.9034352585881464	0.3483080155416797	HRAS
Cellular Response to Interleukin-6 (GO:0071354)	1/16	0.680085	0.9099	0	0	0.9034352585881464	0.3483080155416797	CTR9
Cellular Response to Steroid Hormone Stimulus (GO:0071383)	1/16	0.680085	0.9099	0	0	0.9034352585881464	0.3483080155416797	ZDHHC7
Response to Alcohol (GO:0097305)	1/16	0.680085	0.9099	0	0	0.9034352585881464	0.3483080155416797	GOT2
Response to Exogenous dsRNA (GO:0043330)	1/16	0.680085	0.9099	0	0	0.9034352585881464	0.3483080155416797	PQBP1
Cilium Movement (GO:0003341)	1/16	0.680085	0.9099	0	0	0.9034352585881464	0.3483080155416797	DNAAF5
Diterpenoid Metabolic Process (GO:0016101)	1/16	0.680085	0.9099	0	0	0.9034352585881464	0.3483080155416797	RDH11
Embryonic Organ Morphogenesis (GO:0048562)	1/16	0.680085	0.9099	0	0	0.9034352585881464	0.3483080155416797	PPP1R35
Stress-Activated Protein Kinase Signaling Cascade (GO:0031098)	1/16	0.680085	0.9099	0	0	0.9034352585881464	0.3483080155416797	KAT7
Endoplasmic Reticulum Tubular Network Organization (GO:0071786)	1/16	0.680085	0.9099	0	0	0.9034352585881464	0.3483080155416797	RTN4
Synaptic Vesicle Transport Along Microtubule (GO:0099517)	1/16	0.680085	0.9099	0	0	0.9034352585881464	0.3483080155416797	AP3D1
Establishment of Protein Localization to Endoplasmic Reticulum (GO:0072599)	1/16	0.680085	0.9099	0	0	0.9034352585881464	0.3483080155416797	SPCS1
Establishment of Protein Localization to Peroxisome (GO:0072663)	1/16	0.680085	0.9099	0	0	0.9034352585881464	0.3483080155416797	PEX3
Transposable Element Silencing (GO:0010526)	1/16	0.680085	0.9099	0	0	0.9034352585881464	0.3483080155416797	SIRT6
Ubiquinone Metabolic Process (GO:0006743)	1/16	0.680085	0.9099	0	0	0.9034352585881464	0.3483080155416797	NQO1
Negative Regulation of Non-Canonical NF-kappaB Signal Transduction (GO:1901223)	1/16	0.680085	0.9099	0	0	0.9034352585881464	0.3483080155416797	CPNE1
Peroxisomal Membrane Transport (GO:0015919)	1/16	0.680085	0.9099	0	0	0.9034352585881464	0.3483080155416797	PEX3
poly(A)+ mRNA Export From Nucleus (GO:0016973)	1/16	0.680085	0.9099	0	0	0.9034352585881464	0.3483080155416797	IWS1
Positive Regulation of BMP Signaling Pathway (GO:0030513)	1/16	0.680085	0.9099	0	0	0.9034352585881464	0.3483080155416797	UBE2O
Positive Regulation of Axon Extension (GO:0045773)	1/16	0.680085	0.9099	0	0	0.9034352585881464	0.3483080155416797	TWF2
Positive Regulation of Glucose Metabolic Process (GO:0010907)	1/16	0.680085	0.9099	0	0	0.9034352585881464	0.3483080155416797	PRKAG2
Positive Regulation of Leukocyte Migration (GO:0002687)	1/16	0.680085	0.9099	0	0	0.9034352585881464	0.3483080155416797	RTN4
Positive Regulation of Lipid Metabolic Process (GO:0045834)	1/16	0.680085	0.9099	0	0	0.9034352585881464	0.3483080155416797	MTOR
Positive Regulation of Nervous System Process (GO:0031646)	1/16	0.680085	0.9099	0	0	0.9034352585881464	0.3483080155416797	RNF10
Positive Regulation of Production of Molecular Mediator of Immune Response (GO:0002702)	1/16	0.680085	0.9099	0	0	0.9034352585881464	0.3483080155416797	PHB2
Regulation of Rac Protein Signal Transduction (GO:0035020)	1/16	0.680085	0.9099	0	0	0.9034352585881464	0.3483080155416797	RTN4
Regulation of Activin Receptor Signaling Pathway (GO:0032925)	1/16	0.680085	0.9099	0	0	0.9034352585881464	0.3483080155416797	CSNK2B
Epithelial Cell Differentiation (GO:0030855)	4/67	0.684889	0.915394	0	0	0.8598845598845599	0.3254653242228477	ZDHHC7;VDAC1;EDF1;ACTL8
Regulation of Cell Cycle G1/S Phase Transition (GO:1902806)	4/67	0.684889	0.915394	0	0	0.8598845598845599	0.3254653242228477	TMSB4X;AMBRA1;PHB2;SMARCA4
Vacuolar Transport (GO:0007034)	2/34	0.688521	0.917446	0	0	0.8467261904761905	0.3160061609565349	AP3D1;ATP6V0D1
Melanosome Organization (GO:0032438)	2/34	0.688521	0.917446	0	0	0.8467261904761905	0.3160061609565349	AP3D1;SHROOM2
Membrane Assembly (GO:0071709)	2/34	0.688521	0.917446	0	0	0.8467261904761905	0.3160061609565349	CHMP1A;TLCD1
Positive Regulation of Interleukin-8 Production (GO:0032757)	2/34	0.688521	0.917446	0	0	0.8467261904761905	0.3160061609565349	SERPINE1;LAMTOR5
Regulation of Axon Extension (GO:0030516)	2/34	0.688521	0.917446	0	0	0.8467261904761905	0.3160061609565349	TWF2;RTN4
Regulation of Cellular Component Biogenesis (GO:0044087)	2/34	0.688521	0.917446	0	0	0.8467261904761905	0.3160061609565349	HSP90AA1;RAPGEF1
Positive Regulation of RNA Biosynthetic Process (GO:1902680)	27/424	0.689588	0.918401	0	0	0.9192867157120646	0.3416631692853795	SF3B5;RNF10;SETD3;ELOF1;SMIM29;MRPL12;TRIM28;MYC;RUVBL2;RPS6KA1;WDR5;TBL1X;YWHAH;JUN;XRCC6;NPM1;HMGA1;MITF;EDF1;ILF2;HNRNPAB;SMARCA4;PSMC5;KLF6;MORF4L2;TAF7;RNF187
Positive Regulation of DNA-templated Transcription, Elongation (GO:0032786)	3/51	0.690381	0.918991	0	0	0.8465522133938707	0.3136573611504191	CDK9;ELL;KAT7
Cellular Response to Oxygen-Containing Compound (GO:1901701)	15/241	0.692604	0.919219	0	0	0.8978125604651873	0.3297641830163974	VCP;PRMT1;RPL23;GSTP1;SERPINE1;CTR9;TWF2;MTOR;HSP90B1;AFG3L2;TNIP2;RUVBL2;RAPGEF1;RPS3;NFKBIB
Response to Insulin (GO:0032868)	4/68	0.696128	0.919219	0	0	0.846377840909091	0.3065758364415246	EIF6;RAB8A;MTOR;USF1
Monocarboxylic Acid Metabolic Process (GO:0032787)	4/68	0.696128	0.919219	0	0	0.846377840909091	0.3065758364415246	FASN;VDAC1;GBA2;HSD17B10
Negative Regulation of Cellular Process (GO:0048523)	24/380	0.697533	0.919219	0	0	0.911288215312255	0.32825080529600903	CDT1;NPM1;EI24;GMNN;HMGA1;SIRT6;MALSU1;RRP8;GTPBP4;RTN4;RNF41;SAV1;CHERP;SMARCA4;RHOB;RNF167;PSMC5;ATG101;HGS;MYC;DNAJA3;CSNK2B;LMNA;HRAS
Receptor-Mediated Endocytosis (GO:0006898)	6/101	0.701542	0.919219	0	0	0.8550053950365664	0.3030780287925117	HGS;CANX;CLTB;AP2S1;CLTA;AP2M1
ERK1 and ERK2 Cascade (GO:0070371)	1/17	0.702095	0.919219	0	0	0.8468997734994338	0.29953720490188573	MYC
Apoptotic Cell Clearance (GO:0043277)	1/17	0.702095	0.919219	0	0	0.8468997734994338	0.29953720490188573	XKR8
Bile Acid Biosynthetic Process (GO:0006699)	1/17	0.702095	0.919219	0	0	0.8468997734994338	0.29953720490188573	HSD17B10
Regulation of Reactive Oxygen Species Biosynthetic Process (GO:1903426)	1/17	0.702095	0.919219	0	0	0.8468997734994338	0.29953720490188573	FASN
Regulation of Sodium Ion Transmembrane Transport (GO:1902305)	1/17	0.702095	0.919219	0	0	0.8468997734994338	0.29953720490188573	YWHAH
snRNA Processing (GO:0016180)	1/17	0.702095	0.919219	0	0	0.8468997734994338	0.29953720490188573	INTS8
fatty-acyl-CoA Metabolic Process (GO:0035337)	1/17	0.702095	0.919219	0	0	0.8468997734994338	0.29953720490188573	FASN
Gluconeogenesis (GO:0006094)	1/17	0.702095	0.919219	0	0	0.8468997734994338	0.29953720490188573	G6PC3
Zinc Ion Transport (GO:0006829)	1/17	0.702095	0.919219	0	0	0.8468997734994338	0.29953720490188573	SLC39A3
Glycogen Metabolic Process (GO:0005977)	1/17	0.702095	0.919219	0	0	0.8468997734994338	0.29953720490188573	PRKAG2
Interleukin-1-Mediated Signaling Pathway (GO:0070498)	1/17	0.702095	0.919219	0	0	0.8468997734994338	0.29953720490188573	TNIP2
Intermediate Filament Organization (GO:0045109)	1/17	0.702095	0.919219	0	0	0.8468997734994338	0.29953720490188573	DNAJB6
Left/Right Pattern Formation (GO:0060972)	1/17	0.702095	0.919219	0	0	0.8468997734994338	0.29953720490188573	MKKS
Natural Killer Cell Mediated Cytotoxicity (GO:0042267)	1/17	0.702095	0.919219	0	0	0.8468997734994338	0.29953720490188573	TUBB4B
Osteoclast Differentiation (GO:0030316)	1/17	0.702095	0.919219	0	0	0.8468997734994338	0.29953720490188573	EPHA2
Phagocytosis, Engulfment (GO:0006911)	1/17	0.702095	0.919219	0	0	0.8468997734994338	0.29953720490188573	XKR8
Piecemeal Microautophagy of the Nucleus (GO:0034727)	1/17	0.702095	0.919219	0	0	0.8468997734994338	0.29953720490188573	ATG2A
Positive Regulation by Host of Viral Process (GO:0044794)	1/17	0.702095	0.919219	0	0	0.8468997734994338	0.29953720490188573	PPIB
Positive Regulation of T Cell Mediated Cytotoxicity (GO:0001916)	1/17	0.702095	0.919219	0	0	0.8468997734994338	0.29953720490188573	PNKD
Positive Regulation of Calcium Ion Transmembrane Transporter Activity (GO:1901021)	1/17	0.702095	0.919219	0	0	0.8468997734994338	0.29953720490188573	CASQ1
Positive Regulation of p38MAPK Cascade (GO:1900745)	1/17	0.702095	0.919219	0	0	0.8468997734994338	0.29953720490188573	PRMT1
Positive Regulation of Viral Life Cycle (GO:1903902)	1/17	0.702095	0.919219	0	0	0.8468997734994338	0.29953720490188573	KPNA2
Receptor Clustering (GO:0043113)	1/17	0.702095	0.919219	0	0	0.8468997734994338	0.29953720490188573	DNAJA3
Receptor Recycling (GO:0001881)	1/17	0.702095	0.919219	0	0	0.8468997734994338	0.29953720490188573	PLEKHJ1
Regulation of Cardiac Muscle Hypertrophy (GO:0010611)	1/17	0.702095	0.919219	0	0	0.8468997734994338	0.29953720490188573	GLRX3
Positive Regulation of Protein Transport (GO:0051222)	3/52	0.703039	0.919219	0	0	0.8292061432972735	0.2921643348290254	PLK3;PPIA;OAZ1
B Cell Differentiation (GO:0030183)	2/35	0.703859	0.919219	0	0	0.8209991067133924	0.2883162021120116	KLF6;SLC25A5
Regulation of Tumor Necrosis Factor-Mediated Signaling Pathway (GO:0010803)	2/35	0.703859	0.919219	0	0	0.8209991067133924	0.2883162021120116	GSTP1;CPNE1
Sensory Organ Development (GO:0007423)	2/35	0.703859	0.919219	0	0	0.8209991067133924	0.2883162021120116	SOX3;SHROOM2
Interstrand Cross-Link Repair (GO:0036297)	2/35	0.703859	0.919219	0	0	0.8209991067133924	0.2883162021120116	VCP;CENPX
Lysosome Localization (GO:0032418)	2/35	0.703859	0.919219	0	0	0.8209991067133924	0.2883162021120116	RNF167;LAMTOR1
Nuclear Transport (GO:0051169)	2/35	0.703859	0.919219	0	0	0.8209991067133924	0.2883162021120116	NPM1;NUP88
Regulation of Calcium Ion Transport (GO:0051924)	2/35	0.703859	0.919219	0	0	0.8209991067133924	0.2883162021120116	HOMER2;CASQ1
Response to Calcium Ion (GO:0051592)	4/69	0.707078	0.922964	0	0	0.8332867132867133	0.28882859530304283	PEF1;CPNE1;CPNE3;SLC25A13
Positive Regulation of Transcription by RNA Polymerase II (GO:0045944)	45/702	0.712274	0.92527	0	0	0.9244534426175975	0.3136596161376464	RNF10;BEX2;ELOF1;RNASEH2A;SETD3;HDAC3;ELL;FHOD1;CTR9;TRIAP1;BCL2L12;MYDGF;SOX3;EPCAM;RUVBL2;PCBP1;MYC;HSF1;RPS6KA1;DVL2;TBL1X;HRAS;PELP1;RTRAF;EIF5AL1;JUN;XRCC6;NPM1;HSPA5;SMOX;DDX56;ECD;HMGA1;GLMP;MITF;GRHL3;ETV4;USF1;SMARCA4;CDK9;PER1;KLF6;PSMC3;TNIP2;TAF7
Regulation of Endothelial Cell Proliferation (GO:0001936)	4/70	0.717739	0.92527	0	0	0.8205922865013774	0.2721490922523054	ATP5IF1;MYDGF;ATP5F1A;EMC10
Signal Transduction in Response to DNA Damage (GO:0042770)	4/70	0.717739	0.92527	0	0	0.8205922865013774	0.2721490922523054	TRIAP1;RPL26;PRPF19;GTSE1
RNA Stabilization (GO:0043489)	2/36	0.718563	0.92527	0	0	0.7967853808189943	0.26333949819507596	PABPC1;ELAVL1
Cell Chemotaxis (GO:0060326)	2/36	0.718563	0.92527	0	0	0.7967853808189943	0.26333949819507596	DOCK4;EPHA2
Positive Regulation of Autophagy (GO:0010508)	5/87	0.722385	0.92527	0	0	0.825425233774522	0.26842607858171186	PLK3;ATG101;PLK2;ATG2A;TRIM21
ADP Catabolic Process (GO:0046032)	1/18	0.722592	0.92527	0	0	0.7970155219505696	0.25895873933779506	GAPDH
Regulation of Extrinsic Apoptotic Signaling Pathway in Absence of Ligand (GO:2001239)	1/18	0.722592	0.92527	0	0	0.7970155219505696	0.25895873933779506	UNC5B
Regulation of Integrin-Mediated Signaling Pathway (GO:2001044)	1/18	0.722592	0.92527	0	0	0.7970155219505696	0.25895873933779506	LMNB2
Regulation of Keratinocyte Differentiation (GO:0045616)	1/18	0.722592	0.92527	0	0	0.7970155219505696	0.25895873933779506	ETV4
Acetylcholine Receptor Signaling Pathway (GO:0095500)	1/18	0.722592	0.92527	0	0	0.7970155219505696	0.25895873933779506	GNA11
Adenine Nucleotide Transport (GO:0051503)	1/18	0.722592	0.92527	0	0	0.7970155219505696	0.25895873933779506	SLC25A5
Amyloid Fibril Formation (GO:1990000)	1/18	0.722592	0.92527	0	0	0.7970155219505696	0.25895873933779506	TARDBP
Regulation of Nuclear Division (GO:0051783)	1/18	0.722592	0.92527	0	0	0.7970155219505696	0.25895873933779506	PRMT5
Carbohydrate Biosynthetic Process (GO:0016051)	1/18	0.722592	0.92527	0	0	0.7970155219505696	0.25895873933779506	MPDU1
Regulation of Spindle Organization (GO:0090224)	1/18	0.722592	0.92527	0	0	0.7970155219505696	0.25895873933779506	TACC3
Cell Migration Involved in Sprouting Angiogenesis (GO:0002042)	1/18	0.722592	0.92527	0	0	0.7970155219505696	0.25895873933779506	EHD4
Endothelial Cell Development (GO:0001885)	1/18	0.722592	0.92527	0	0	0.7970155219505696	0.25895873933779506	RAPGEF1
Triglyceride Homeostasis (GO:0070328)	1/18	0.722592	0.92527	0	0	0.7970155219505696	0.25895873933779506	LDAH
Glycolytic Process (GO:0006096)	1/18	0.722592	0.92527	0	0	0.7970155219505696	0.25895873933779506	GAPDH
Melanosome Assembly (GO:1903232)	1/18	0.722592	0.92527	0	0	0.7970155219505696	0.25895873933779506	AP3D1
Negative Regulation of Amide Metabolic Process (GO:0034249)	1/18	0.722592	0.92527	0	0	0.7970155219505696	0.25895873933779506	RTN4
Negative Regulation of Antigen Receptor-Mediated Signaling Pathway (GO:0050858)	1/18	0.722592	0.92527	0	0	0.7970155219505696	0.25895873933779506	PHPT1
Negative Regulation of Lipid Biosynthetic Process (GO:0051055)	1/18	0.722592	0.92527	0	0	0.7970155219505696	0.25895873933779506	APOC1
Negative Regulation of Neurogenesis (GO:0050768)	1/18	0.722592	0.92527	0	0	0.7970155219505696	0.25895873933779506	YWHAH
Negative Regulation of Response to Wounding (GO:1903035)	1/18	0.722592	0.92527	0	0	0.7970155219505696	0.25895873933779506	SERPINE1
Plasma Membrane Invagination (GO:0099024)	1/18	0.722592	0.92527	0	0	0.7970155219505696	0.25895873933779506	AURKB
Plasma Membrane Repair (GO:0001778)	1/18	0.722592	0.92527	0	0	0.7970155219505696	0.25895873933779506	CHMP1A
Positive Regulation of Chromosome Segregation (GO:0051984)	1/18	0.722592	0.92527	0	0	0.7970155219505696	0.25895873933779506	CCNB1
Positive Regulation of Dendritic Spine Development (GO:0060999)	1/18	0.722592	0.92527	0	0	0.7970155219505696	0.25895873933779506	DBN1
Positive Regulation of Lamellipodium Assembly (GO:0010592)	1/18	0.722592	0.92527	0	0	0.7970155219505696	0.25895873933779506	TWF2
Positive Regulation of Locomotion (GO:0040017)	1/18	0.722592	0.92527	0	0	0.7970155219505696	0.25895873933779506	PHPT1
Positive Regulation of Release of Cytochrome C From Mitochondria (GO:0090200)	1/18	0.722592	0.92527	0	0	0.7970155219505696	0.25895873933779506	BAX
Prostaglandin Metabolic Process (GO:0006693)	1/18	0.722592	0.92527	0	0	0.7970155219505696	0.25895873933779506	GSTP1
Protein K48-linked Deubiquitination (GO:0071108)	1/18	0.722592	0.92527	0	0	0.7970155219505696	0.25895873933779506	OTUB1
Protein Branched Polyubiquitination (GO:0141198)	1/18	0.722592	0.92527	0	0	0.7970155219505696	0.25895873933779506	ANAPC7
Protein Heterooligomerization (GO:0051291)	1/18	0.722592	0.92527	0	0	0.7970155219505696	0.25895873933779506	FARSA
Regulation of Autophagy of Mitochondrion (GO:1903146)	1/18	0.722592	0.92527	0	0	0.7970155219505696	0.25895873933779506	VDAC1
Regulation of Cellular Response to Growth Factor Stimulus (GO:0090287)	1/18	0.722592	0.92527	0	0	0.7970155219505696	0.25895873933779506	PRMT1
mRNA Transport (GO:0051028)	3/54	0.727163	0.930216	0	0	0.7965547172330908	0.25378570273681544	ALYREF;EIF4A3;NUP88
Regulation of BMP Signaling Pathway (GO:0030510)	3/54	0.727163	0.930216	0	0	0.7965547172330908	0.25378570273681544	TNFAIP6;PRMT1;UBE2O
Positive Regulation of Phosphorylation (GO:0042327)	4/71	0.72811	0.930521	0	0	0.8082767978290366	0.25646825138309753	MYDGF;DAXX;HDAC3;PPIA
Regulation of Catabolic Process (GO:0009894)	4/71	0.72811	0.930521	0	0	0.8082767978290366	0.25646825138309753	HGS;ZDHHC7;SIRT6;RAB8A
Regulation of Mitotic Spindle Organization (GO:0060236)	2/37	0.732647	0.935862	0	0	0.773955296404276	0.24077117234471573	CHMP1A;TACC3
Protein O-linked Glycosylation (GO:0006493)	4/72	0.738195	0.938723	0	0	0.7963235294117647	0.24172197718170482	DPM1;DPM2;GALNT14;GALNT18
Positive Regulation of DNA-templated Transcription Initiation (GO:2000144)	3/55	0.738637	0.938723	0	0	0.781170872260543	0.2366551415975995	JUN;TAF7;MITF
DNA Replication Initiation (GO:0006270)	1/19	0.74168	0.938723	0	0	0.7526739650182459	0.22492682116755655	LRWD1
NADH Metabolic Process (GO:0006734)	1/19	0.74168	0.938723	0	0	0.7526739650182459	0.22492682116755655	VCP
acyl-CoA Metabolic Process (GO:0006637)	1/19	0.74168	0.938723	0	0	0.7526739650182459	0.22492682116755655	OGDH
Alpha-Amino Acid Metabolic Process (GO:1901605)	1/19	0.74168	0.938723	0	0	0.7526739650182459	0.22492682116755655	MTRR
Regulation of Nuclear-Transcribed mRNA Catabolic Process, Deadenylation-Dependent Decay (GO:1900151)	1/19	0.74168	0.938723	0	0	0.7526739650182459	0.22492682116755655	PABPC1
Regulation of Toll-Like Receptor Signaling Pathway (GO:0034121)	1/19	0.74168	0.938723	0	0	0.7526739650182459	0.22492682116755655	HSP90B1
Regulation of Vascular Endothelial Growth Factor Receptor Signaling Pathway (GO:0030947)	1/19	0.74168	0.938723	0	0	0.7526739650182459	0.22492682116755655	HGS
Cellular Response to Xenobiotic Stimulus (GO:0071466)	1/19	0.74168	0.938723	0	0	0.7526739650182459	0.22492682116755655	MYC
Female Gamete Generation (GO:0007292)	1/19	0.74168	0.938723	0	0	0.7526739650182459	0.22492682116755655	TRIP13
Midbody Abscission (GO:0061952)	1/19	0.74168	0.938723	0	0	0.7526739650182459	0.22492682116755655	CHMP1A
Negative Regulation of Cell-Matrix Adhesion (GO:0001953)	1/19	0.74168	0.938723	0	0	0.7526739650182459	0.22492682116755655	SERPINE1
Negative Regulation of Oxidative Stress-Induced Intrinsic Apoptotic Signaling Pathway (GO:1902176)	1/19	0.74168	0.938723	0	0	0.7526739650182459	0.22492682116755655	PPIA
Negative Regulation of Receptor-Mediated Endocytosis (GO:0048261)	1/19	0.74168	0.938723	0	0	0.7526739650182459	0.22492682116755655	APOC1
Negative Regulation of Wound Healing (GO:0061045)	1/19	0.74168	0.938723	0	0	0.7526739650182459	0.22492682116755655	SERPINE1
Positive Regulation of Leukocyte Mediated Cytotoxicity (GO:0001912)	1/19	0.74168	0.938723	0	0	0.7526739650182459	0.22492682116755655	LAMP1
Positive Regulation of Response to Wounding (GO:1903036)	1/19	0.74168	0.938723	0	0	0.7526739650182459	0.22492682116755655	HRAS
Regulation of B Cell Proliferation (GO:0030888)	1/19	0.74168	0.938723	0	0	0.7526739650182459	0.22492682116755655	CD320
Golgi Organization (GO:0007030)	6/106	0.744668	0.939368	0	0	0.8119134396355353	0.23936621381532466	PLK3;PRMT5;SEC23IP;RAB1B;TMED2;RAB8A
Positive Regulation of Cytokine Production (GO:0001819)	10/171	0.745883	0.939368	0	0	0.8400017055872194	0.24627730545989124	STOML2;SERPINE1;RPS3;TRIM27;KPNA2;AGPAT1;GAPDH;PQBP1;LAMTOR5;HSPD1
Regulation of Cyclin-Dependent Protein Serine/Threonine Kinase Activity (GO:0000079)	2/38	0.746127	0.939368	0	0	0.7523935500125977	0.22034603928167984	CDC37;GTPBP4
Regulation of Hippo Signaling (GO:0035330)	2/38	0.746127	0.939368	0	0	0.7523935500125977	0.22034603928167984	VCP;PPP2R1A
Regulation of Interferon-Beta Production (GO:0032648)	2/38	0.746127	0.939368	0	0	0.7523935500125977	0.22034603928167984	TOMM70;HSP90AA1
Regulation of Substrate Adhesion-Dependent Cell Spreading (GO:1900024)	2/38	0.746127	0.939368	0	0	0.7523935500125977	0.22034603928167984	CSPG5;CALR
Positive Regulation of Actin Filament Bundle Assembly (GO:0032233)	2/38	0.746127	0.939368	0	0	0.7523935500125977	0.22034603928167984	FHOD1;PFN1
Positive Regulation of Stem Cell Population Maintenance (GO:1902459)	2/38	0.746127	0.939368	0	0	0.7523935500125977	0.22034603928167984	SIRT6;SMARCA4
Protein Localization to Cilium (GO:0061512)	2/38	0.746127	0.939368	0	0	0.7523935500125977	0.22034603928167984	EHD1;RAB8A
Receptor Internalization (GO:0031623)	2/38	0.746127	0.939368	0	0	0.7523935500125977	0.22034603928167984	HGS;AP2M1
Regulation of Cellular Component Size (GO:0032535)	2/38	0.746127	0.939368	0	0	0.7523935500125977	0.22034603928167984	MTOR;LAMTOR5
Regulation of Protein Localization to Plasma Membrane (GO:1903076)	4/73	0.747994	0.940365	0	0	0.7847167325428195	0.2278507452738218	ZDHHC7;SIRT6;AP2M1;EPHA2
Cellular Response to Insulin Stimulus (GO:0032869)	5/90	0.749547	0.940365	0	0	0.7960918155658168	0.22950201747913487	ZDHHC7;IDE;RAB8A;MTOR;USF1
Positive Regulation of Endothelial Cell Proliferation (GO:0001938)	3/56	0.749724	0.940365	0	0	0.7663675497397897	0.22075231329672912	MYDGF;EMC10;SIRT6
Positive Regulation of NF-kappaB Transcription Factor Activity (GO:0051092)	4/74	0.75751	0.940365	0	0	0.7734415584415585	0.21479923133551063	NPM1;RPS3;PPIA;LTF
Positive Regulation of Canonical Wnt Signaling Pathway (GO:0090263)	4/74	0.75751	0.940365	0	0	0.7734415584415585	0.21479923133551063	VCP;GSKIP;TBL1X;RPS12
Positive Regulation of Protein Modification Process (GO:0031401)	4/74	0.75751	0.940365	0	0	0.7734415584415585	0.21479923133551063	MYDGF;DAXX;HDAC3;PPIA
Positive Regulation of GTPase Activity (GO:0043547)	5/91	0.75815	0.940365	0	0	0.7867687911739026	0.21783586993626908	RAPGEF1;RANGAP1;HRAS;ZC3H15;EPHA2
Regulation of Cell Population Proliferation (GO:0042127)	32/517	0.758877	0.940365	0	0	0.8902570059532452	0.2456354480001264	RNASEH2A;SAV1;CCAR1;TBRG4;ATG101;EPCAM;MYC;NACC1;LMNA;DVL2;HRAS;JUN;XRCC6;NPM1;PRMT1;RPL23;HMGA1;GTPBP4;SMARCA4;GNL3;RNF41;CHERP;SQLE;RNF126;CDK4;HGS;DNAJA3;CSNK2B;CALR;SLC25A5;COPS9;RNF187
DNA Recombination (GO:0006310)	2/39	0.759019	0.940365	0	0	0.7319973034258749	0.2018326528722325	XRCC6;RAD21
Regulation of Intrinsic Apoptotic Signaling Pathway (GO:2001242)	2/39	0.759019	0.940365	0	0	0.7319973034258749	0.2018326528722325	BCAP31;NOC2L
Regulation of Type II Interferon Production (GO:0032649)	2/39	0.759019	0.940365	0	0	0.7319973034258749	0.2018326528722325	TRIM27;HSPD1
Negative Regulation of Protein Serine/Threonine Kinase Activity (GO:0071901)	2/39	0.759019	0.940365	0	0	0.7319973034258749	0.2018326528722325	UCHL1;GSTP1
Positive Regulation of Developmental Growth (GO:0048639)	2/39	0.759019	0.940365	0	0	0.7319973034258749	0.2018326528722325	TWF2;PPIB
Regulation of Autophagosome Assembly (GO:2000785)	2/39	0.759019	0.940365	0	0	0.7319973034258749	0.2018326528722325	RAB1B;MTOR
Regulation of Interleukin-10 Production (GO:0032653)	1/20	0.759457	0.940365	0	0	0.7129999403945878	0.19618350301674362	HSPD1
Regulation of Mitotic Spindle Assembly (GO:1901673)	1/20	0.759457	0.940365	0	0	0.7129999403945878	0.19618350301674362	CHMP1A
Regulation of Myelination (GO:0031641)	1/20	0.759457	0.940365	0	0	0.7129999403945878	0.19618350301674362	RNF10
Axon Extension (GO:0048675)	1/20	0.759457	0.940365	0	0	0.7129999403945878	0.19618350301674362	SSNA1
Regulation of Protein Transport (GO:0051223)	1/20	0.759457	0.940365	0	0	0.7129999403945878	0.19618350301674362	SIRT6
Cell Surface Receptor Protein Serine/Threonine Kinase Signaling Pathway (GO:0007178)	1/20	0.759457	0.940365	0	0	0.7129999403945878	0.19618350301674362	JUN
Skeletal System Morphogenesis (GO:0048705)	1/20	0.759457	0.940365	0	0	0.7129999403945878	0.19618350301674362	LTF
snRNA Metabolic Process (GO:0016073)	1/20	0.759457	0.940365	0	0	0.7129999403945878	0.19618350301674362	INTS8
Hexose Biosynthetic Process (GO:0019319)	1/20	0.759457	0.940365	0	0	0.7129999403945878	0.19618350301674362	G6PC3
Hippo Signaling (GO:0035329)	1/20	0.759457	0.940365	0	0	0.7129999403945878	0.19618350301674362	SAV1
Lipid Translocation (GO:0034204)	1/20	0.759457	0.940365	0	0	0.7129999403945878	0.19618350301674362	TRIAP1
Microautophagy (GO:0016237)	1/20	0.759457	0.940365	0	0	0.7129999403945878	0.19618350301674362	ATG2A
Negative Regulation of ERBB Signaling Pathway (GO:1901185)	1/20	0.759457	0.940365	0	0	0.7129999403945878	0.19618350301674362	RNF126
Negative Regulation of Intrinsic Apoptotic Signaling Pathway in Response to DNA Damage (GO:1902230)	1/20	0.759457	0.940365	0	0	0.7129999403945878	0.19618350301674362	TRIAP1
Negative Regulation of Protein Localization to Cell Periphery (GO:1904376)	1/20	0.759457	0.940365	0	0	0.7129999403945878	0.19618350301674362	AP2M1
Negative Regulation of Stress Fiber Assembly (GO:0051497)	1/20	0.759457	0.940365	0	0	0.7129999403945878	0.19618350301674362	PFN1
Negative Regulation of Telomere Maintenance via Telomerase (GO:0032211)	1/20	0.759457	0.940365	0	0	0.7129999403945878	0.19618350301674362	NAT10
Nucleotide-Sugar Biosynthetic Process (GO:0009226)	1/20	0.759457	0.940365	0	0	0.7129999403945878	0.19618350301674362	UAP1L1
Positive Regulation of Vacuole Organization (GO:0044090)	1/20	0.759457	0.940365	0	0	0.7129999403945878	0.19618350301674362	ATG2A
Post-Transcriptional Gene Silencing (GO:0016441)	1/20	0.759457	0.940365	0	0	0.7129999403945878	0.19618350301674362	ELOB
Regulation of Blood Coagulation (GO:0030193)	1/20	0.759457	0.940365	0	0	0.7129999403945878	0.19618350301674362	SERPINE1
Organophosphate Metabolic Process (GO:0019637)	3/57	0.760431	0.941128	0	0	0.7521124984235087	0.20598080160828336	G6PC3;NUDT5;AGPAT1
Positive Regulation of Developmental Process (GO:0051094)	11/190	0.764199	0.945345	0	0	0.8307704121791549	0.22341640836822393	CDC20;HSP90AB1;RPS6KA1;RBM19;DVL2;SIRT6;PGAM5;PA2G4;RTN4;MCU;SMARCA4
Regulation of G1/S Transition of Mitotic Cell Cycle (GO:2000045)	5/92	0.766529	0.945696	0	0	0.7776600891818027	0.20676640550904907	CCNE1;CDK2AP2;AMBRA1;SMARCA4;EIF4G1
Membrane Organization (GO:0061024)	8/142	0.768064	0.945696	0	0	0.8074013494172971	0.2130588816931483	HGS;CHMP1A;LMNA;AP3D1;TLCD1;LMNB2;AURKB;TIMM50
Positive Regulation of JNK Cascade (GO:0046330)	3/58	0.770764	0.945696	0	0	0.7383758126096378	0.1922527223838398	AXIN1;DVL2;HRAS
DNA Integrity Checkpoint Signaling (GO:0031570)	2/40	0.771341	0.945696	0	0	0.7126745435016112	0.1850283667016237	CDT1;PRPF19
Regulation of Intracellular Transport (GO:0032386)	2/40	0.771341	0.945696	0	0	0.7126745435016112	0.1850283667016237	USP7;LAMP1
Regulation of Microtubule-Based Process (GO:0032886)	2/40	0.771341	0.945696	0	0	0.7126745435016112	0.1850283667016237	CDK2AP2;BICD2
Skin Development (GO:0043588)	2/40	0.771341	0.945696	0	0	0.7126745435016112	0.1850283667016237	ST14;EPHA2
Fatty Acid Oxidation (GO:0019395)	2/40	0.771341	0.945696	0	0	0.7126745435016112	0.1850283667016237	HSD17B10;MCAT
Monocarboxylic Acid Transport (GO:0015718)	2/40	0.771341	0.945696	0	0	0.7126745435016112	0.1850283667016237	GOT2;SLC27A3
Reg of Endoplasmic Reticulum Stress-Induced Intrinsic Apoptotic Sgnlng Pway (GO:1902235)	1/21	0.776011	0.945696	0	0	0.6772933182332956	0.17175406367372703	TMBIM6
DNA Repair-Dependent Chromatin Remodeling (GO:0140861)	1/21	0.776011	0.945696	0	0	0.6772933182332956	0.17175406367372703	HDAC3
Regulation of Extracellular Matrix Organization (GO:1903053)	1/21	0.776011	0.945696	0	0	0.6772933182332956	0.17175406367372703	LMNB2
RNA Destabilization (GO:0050779)	1/21	0.776011	0.945696	0	0	0.6772933182332956	0.17175406367372703	ZC3H18
Wnt Signaling Pathway, Planar Cell Polarity Pathway (GO:0060071)	1/21	0.776011	0.945696	0	0	0.6772933182332956	0.17175406367372703	DVL2
Blood Vessel Endothelial Cell Migration (GO:0043534)	1/21	0.776011	0.945696	0	0	0.6772933182332956	0.17175406367372703	EHD4
Regulation of Release of Sequestered Calcium Ion Into Cytosol by Sarcoplasmic Reticulum (GO:0010880)	1/21	0.776011	0.945696	0	0	0.6772933182332956	0.17175406367372703	CASQ1
Regulation of Toll-Like Receptor 4 Signaling Pathway (GO:0034143)	1/21	0.776011	0.945696	0	0	0.6772933182332956	0.17175406367372703	LTF
Regulation of Transmembrane Receptor Protein Serine/Threonine Kinase Signaling Pathway (GO:0090092)	1/21	0.776011	0.945696	0	0	0.6772933182332956	0.17175406367372703	PRMT1
Cellular Response to Hexose Stimulus (GO:0071331)	1/21	0.776011	0.945696	0	0	0.6772933182332956	0.17175406367372703	USF1
Development of Primary Male Sexual Characteristics (GO:0046546)	1/21	0.776011	0.945696	0	0	0.6772933182332956	0.17175406367372703	MEA1
fatty-acyl-CoA Biosynthetic Process (GO:0046949)	1/21	0.776011	0.945696	0	0	0.6772933182332956	0.17175406367372703	FASN
Intrinsic Apoptotic Signaling Pathway in Response to DNA Damage by P53 Class Mediator (GO:0042771)	1/21	0.776011	0.945696	0	0	0.6772933182332956	0.17175406367372703	PHLDA3
Male Gonad Development (GO:0008584)	1/21	0.776011	0.945696	0	0	0.6772933182332956	0.17175406367372703	MEA1
Negative Regulation of DNA Biosynthetic Process (GO:2000279)	1/21	0.776011	0.945696	0	0	0.6772933182332956	0.17175406367372703	NAT10
Negative Regulation of Axonogenesis (GO:0050771)	1/21	0.776011	0.945696	0	0	0.6772933182332956	0.17175406367372703	RTN4
Platelet Dense Granule Organization (GO:0060155)	1/21	0.776011	0.945696	0	0	0.6772933182332956	0.17175406367372703	AP3D1
Positive Regulation of ERBB Signaling Pathway (GO:1901186)	1/21	0.776011	0.945696	0	0	0.6772933182332956	0.17175406367372703	RTN4
Positive Regulation of JUN Kinase Activity (GO:0043507)	1/21	0.776011	0.945696	0	0	0.6772933182332956	0.17175406367372703	DVL2
Positive Regulation of Immunoglobulin Production (GO:0002639)	1/21	0.776011	0.945696	0	0	0.6772933182332956	0.17175406367372703	PHB2
Protein K63-linked Deubiquitination (GO:0070536)	1/21	0.776011	0.945696	0	0	0.6772933182332956	0.17175406367372703	PSMD14
Receptor Metabolic Process (GO:0043112)	1/21	0.776011	0.945696	0	0	0.6772933182332956	0.17175406367372703	PLEKHJ1
Regulation of Cell-Substrate Junction Assembly (GO:0090109)	1/21	0.776011	0.945696	0	0	0.6772933182332956	0.17175406367372703	TLN1
Regulation of Plasma Membrane Bounded Cell Projection Assembly (GO:0120032)	3/59	0.780731	0.950124	0	0	0.7251297227176909	0.17948786092401064	TWF2;TBC1D10B;EPHA2
Glycoprotein Biosynthetic Process (GO:0009101)	3/59	0.780731	0.950124	0	0	0.7251297227176909	0.17948786092401064	DAD1;ALG3;DDOST
Negative Regulation of Cellular Component Organization (GO:0051129)	3/59	0.780731	0.950124	0	0	0.7251297227176909	0.17948786092401064	DNAJB6;HSPA5;HSF1
Antiviral Innate Immune Response (GO:0140374)	2/41	0.783109	0.951695	0	0	0.6943426943426944	0.1697552155751311	PHB2;TRIM21
Negative Regulation of Protein-Containing Complex Assembly (GO:0031333)	2/41	0.783109	0.951695	0	0	0.6943426943426944	0.1697552155751311	HSPA5;HSF1
Positive Regulation of Proteolysis (GO:0045862)	2/41	0.783109	0.951695	0	0	0.6943426943426944	0.1697552155751311	ATP5IF1;AURKAIP1
Regulation of Stress Fiber Assembly (GO:0051492)	3/60	0.790337	0.952296	0	0	0.712348407909672	0.16761290921540298	FHOD1;PFN1;ACTG1
Protein Tetramerization (GO:0051262)	3/60	0.790337	0.952296	0	0	0.712348407909672	0.16761290921540298	SSBP1;FARSA;HSD17B10
Arachidonate Metabolic Process (GO:0019369)	1/22	0.791427	0.952296	0	0	0.6449873267540311	0.15087397466097863	CYP2B6
Camera-Type Eye Development (GO:0043010)	1/22	0.791427	0.952296	0	0	0.6449873267540311	0.15087397466097863	SHROOM2
Cell Surface Toll-Like Receptor Signaling Pathway (GO:0140895)	1/22	0.791427	0.952296	0	0	0.6449873267540311	0.15087397466097863	TNIP2
Secretory Granule Organization (GO:0033363)	1/22	0.791427	0.952296	0	0	0.6449873267540311	0.15087397466097863	AP3D1
Establishment or Maintenance of Apical/Basal Cell Polarity (GO:0035088)	1/22	0.791427	0.952296	0	0	0.6449873267540311	0.15087397466097863	PARD6A
Eye Morphogenesis (GO:0048592)	1/22	0.791427	0.952296	0	0	0.6449873267540311	0.15087397466097863	SHROOM2
Histone mRNA Metabolic Process (GO:0008334)	1/22	0.791427	0.952296	0	0	0.6449873267540311	0.15087397466097863	SSB
Long-Term Synaptic Potentiation (GO:0060291)	1/22	0.791427	0.952296	0	0	0.6449873267540311	0.15087397466097863	PLK2
Mitotic Cytokinetic Process (GO:1902410)	1/22	0.791427	0.952296	0	0	0.6449873267540311	0.15087397466097863	CHMP1A
Negative Regulation of Actin Filament Bundle Assembly (GO:0032232)	1/22	0.791427	0.952296	0	0	0.6449873267540311	0.15087397466097863	PFN1
Negative Regulation of Blood Vessel Endothelial Cell Migration (GO:0043537)	1/22	0.791427	0.952296	0	0	0.6449873267540311	0.15087397466097863	CSNK2B
Negative Regulation of Endothelial Cell Migration (GO:0010596)	1/22	0.791427	0.952296	0	0	0.6449873267540311	0.15087397466097863	CSNK2B
Negative Regulation of Protein Localization to Membrane (GO:1905476)	1/22	0.791427	0.952296	0	0	0.6449873267540311	0.15087397466097863	AP2M1
Negative Regulation of Protein Localization to Plasma Membrane (GO:1903077)	1/22	0.791427	0.952296	0	0	0.6449873267540311	0.15087397466097863	AP2M1
Positive Regulation of Release of Sequestered Calcium Ion Into Cytosol (GO:0051281)	1/22	0.791427	0.952296	0	0	0.6449873267540311	0.15087397466097863	CASQ1
Positive Regulation of Signaling (GO:0023056)	1/22	0.791427	0.952296	0	0	0.6449873267540311	0.15087397466097863	PTPN23
Protein Palmitoylation (GO:0018345)	1/22	0.791427	0.952296	0	0	0.6449873267540311	0.15087397466097863	ZDHHC7
Pyridine Nucleotide Catabolic Process (GO:0019364)	1/22	0.791427	0.952296	0	0	0.6449873267540311	0.15087397466097863	GAPDH
Regulation of Cholesterol Efflux (GO:0010874)	1/22	0.791427	0.952296	0	0	0.6449873267540311	0.15087397466097863	LAMTOR1
Cellular Response to Lipid (GO:0071396)	7/129	0.791585	0.952296	0	0	0.775865936407649	0.18133409248495547	TNIP2;GSTP1;RUVBL2;SERPINE1;CTR9;TWF2;NFKBIB
Negative Regulation of Macromolecule Biosynthetic Process (GO:0010558)	8/146	0.793786	0.952557	0	0	0.7837337039242935	0.18099648072770078	DAXX;SMOX;CHMP1A;CPNE1;ERP29;TAF7;TARDBP;HRAS
Regulation of Cell Differentiation (GO:0045595)	8/146	0.793786	0.952557	0	0	0.7837337039242935	0.18099648072770078	CDK9;HSP90AB1;PPP2R1A;MCRIP1;RPS6KA1;PA2G4;SMARCA4;YWHAH
Retrograde Vesicle-Mediated Transport, Golgi to Endoplasmic Reticulum (GO:0006890)	2/42	0.794342	0.952557	0	0	0.6769274376417234	0.15585646516593632	LMAN2;BICD2
Epithelial to Mesenchymal Transition (GO:0001837)	2/42	0.794342	0.952557	0	0	0.6769274376417234	0.15585646516593632	TRIM28;HNRNPAB
Myelination (GO:0042552)	2/42	0.794342	0.952557	0	0	0.6769274376417234	0.15585646516593632	EIF2B4;EIF2B2
Protein Homotetramerization (GO:0051289)	2/42	0.794342	0.952557	0	0	0.6769274376417234	0.15585646516593632	SSBP1;HSD17B10
Protein Secretion (GO:0009306)	2/42	0.794342	0.952557	0	0	0.6769274376417234	0.15585646516593632	CANX;PDIA4
Recombinational Repair (GO:0000725)	5/96	0.797846	0.956322	0	0	0.7432271937391391	0.1678500242691867	SEM1;XRCC6;PSMD14;TONSL;AUNIP
Telomere Maintenance (GO:0000723)	3/61	0.79959	0.957539	0	0	0.700007828095033	0.15656078930659273	XRCC6;RUVBL2;PPP1CA
Positive Regulation of Growth (GO:0045927)	3/61	0.79959	0.957539	0	0	0.700007828095033	0.15656078930659273	RPS6KA1;MTOR;EIF4G1
Fatty Acid Beta-Oxidation (GO:0006635)	2/43	0.805058	0.958831	0	0	0.6603617056578729	0.14319370866077522	HSD17B10;MCAT
Negative Regulation of Cell Projection Organization (GO:0031345)	2/43	0.805058	0.958831	0	0	0.6603617056578729	0.14319370866077522	YWHAH;ITM2C
Phospholipid Transport (GO:0015914)	2/43	0.805058	0.958831	0	0	0.6603617056578729	0.14319370866077522	APOC1;TRIAP1
Regulation of Microtubule Depolymerization (GO:0031114)	1/23	0.805783	0.958831	0	0	0.6156182435910635	0.13293697211095898	AURKB
Response to Estrogen (GO:0043627)	1/23	0.805783	0.958831	0	0	0.6156182435910635	0.13293697211095898	PELP1
Transition Metal Ion Transport (GO:0000041)	1/23	0.805783	0.958831	0	0	0.6156182435910635	0.13293697211095898	LTF
Mismatch Repair (GO:0006298)	1/23	0.805783	0.958831	0	0	0.6156182435910635	0.13293697211095898	RNASEH2A
Negative Regulation of Double-Strand Break Repair via Homologous Recombination (GO:2000042)	1/23	0.805783	0.958831	0	0	0.6156182435910635	0.13293697211095898	SENP3
Negative Regulation of Macroautophagy (GO:0016242)	1/23	0.805783	0.958831	0	0	0.6156182435910635	0.13293697211095898	MTOR
Peroxisome Organization (GO:0007031)	1/23	0.805783	0.958831	0	0	0.6156182435910635	0.13293697211095898	PEX3
Positive Regulation of Erythrocyte Differentiation (GO:0045648)	1/23	0.805783	0.958831	0	0	0.6156182435910635	0.13293697211095898	PRMT1
Protein Depolymerization (GO:0051261)	1/23	0.805783	0.958831	0	0	0.6156182435910635	0.13293697211095898	TWF2
Regulation of DNA Damage Response, Signal Transduction by P53 Class Mediator (GO:0043516)	1/23	0.805783	0.958831	0	0	0.6156182435910635	0.13293697211095898	RPL26
Regulation of Cell Junction Assembly (GO:1901888)	1/23	0.805783	0.958831	0	0	0.6156182435910635	0.13293697211095898	RAPGEF1
Calcium Ion Homeostasis (GO:0055074)	3/62	0.808499	0.961192	0	0	0.6880855730198734	0.14627005187909697	STOML2;CALR;CHERP
Positive Regulation of Protein Localization to Membrane (GO:1905477)	3/62	0.808499	0.961192	0	0	0.6880855730198734	0.14627005187909697	TNFAIP6;HRAS;EPHA2
Cellular Response to Calcium Ion (GO:0071277)	2/44	0.815274	0.963385	0	0	0.6445848180542058	0.1316444141820837	CPNE1;CPNE3
Negative Regulation of TORC1 Signaling (GO:1904262)	2/44	0.815274	0.963385	0	0	0.6445848180542058	0.1316444141820837	RNF167;USP7
Post-Translational Protein Modification (GO:0043687)	2/44	0.815274	0.963385	0	0	0.6445848180542058	0.1316444141820837	CCNA2;AURKB
Regulation of Tumor Necrosis Factor Production (GO:0032680)	3/63	0.817072	0.963385	0	0	0.6765607264472191	0.13668434084673278	GSTP1;TRIM27;LTF
Negative Regulation of TOR Signaling (GO:0032007)	3/63	0.817072	0.963385	0	0	0.6765607264472191	0.13668434084673278	RNF167;USP7;RPS6KA1
Organelle Organization (GO:0006996)	21/361	0.817085	0.963385	0	0	0.8331436166587145	0.1683051971672478	STOML2;RAB1B;GMNN;CHCHD10;PHB2;HSD17B10;MTOR;RTN4;SEC23IP;PEX3;MYC;DNAJA3;CHMP1A;CSPG5;TMED2;MYH14;BANF1;PPIA;RAB8A;CEP89;RAB7A
Positive Regulation of Cell Differentiation (GO:0045597)	11/200	0.818139	0.963385	0	0	0.7861476269265502	0.1577981978179358	XKR8;MTCH2;HSP90AB1;RPS6KA1;CPNE1;SIRT6;PA2G4;LMNB2;MTOR;SMARCA4;LTF
Regulation of Cytoplasmic Translation (GO:2000765)	1/24	0.819152	0.963385	0	0	0.5888029937466148	0.11745752168689953	PABPC1
Regulation of Interleukin-12 Production (GO:0032655)	1/24	0.819152	0.963385	0	0	0.5888029937466148	0.11745752168689953	HSPD1
Regulation of Mitophagy (GO:1901524)	1/24	0.819152	0.963385	0	0	0.5888029937466148	0.11745752168689953	SLC25A5
Regulation of Potassium Ion Transport (GO:0043266)	1/24	0.819152	0.963385	0	0	0.5888029937466148	0.11745752168689953	GNB2
Regulation of Small Molecule Metabolic Process (GO:0062012)	1/24	0.819152	0.963385	0	0	0.5888029937466148	0.11745752168689953	PRKAG2
Cell Surface Receptor Signaling Pathway via JAK-STAT (GO:0007259)	1/24	0.819152	0.963385	0	0	0.5888029937466148	0.11745752168689953	CTR9
Cellular Catabolic Process (GO:0044248)	1/24	0.819152	0.963385	0	0	0.5888029937466148	0.11745752168689953	IDE
Cellular Response to Epidermal Growth Factor Stimulus (GO:0071364)	1/24	0.819152	0.963385	0	0	0.5888029937466148	0.11745752168689953	KNSTRN
Cellular Response to Retinoic Acid (GO:0071300)	1/24	0.819152	0.963385	0	0	0.5888029937466148	0.11745752168689953	TWF2
Sphingolipid Catabolic Process (GO:0030149)	1/24	0.819152	0.963385	0	0	0.5888029937466148	0.11745752168689953	GBA2
Inorganic Anion Transport (GO:0015698)	1/24	0.819152	0.963385	0	0	0.5888029937466148	0.11745752168689953	P2RX5
Microtubule Nucleation (GO:0007020)	1/24	0.819152	0.963385	0	0	0.5888029937466148	0.11745752168689953	SSNA1
Negative Regulation of Sequestering of Calcium Ion (GO:0051283)	1/24	0.819152	0.963385	0	0	0.5888029937466148	0.11745752168689953	CHERP
Positive Regulation of Catalytic Activity (GO:0043085)	1/24	0.819152	0.963385	0	0	0.5888029937466148	0.11745752168689953	SSBP1
Positive Regulation of Neuron Differentiation (GO:0045666)	1/24	0.819152	0.963385	0	0	0.5888029937466148	0.11745752168689953	CPNE1
Protein Lipidation (GO:0006497)	1/24	0.819152	0.963385	0	0	0.5888029937466148	0.11745752168689953	ZDHHC7
Regulation of DNA Biosynthetic Process (GO:2000278)	1/24	0.819152	0.963385	0	0	0.5888029937466148	0.11745752168689953	KAT7
Regulation of Extrinsic Apoptotic Signaling Pathway (GO:2001236)	2/45	0.825008	0.967307	0	0	0.6295417391762906	0.12109984364467224	TNFRSF12A;GSTP1
Autophagosome Maturation (GO:0097352)	2/45	0.825008	0.967307	0	0	0.6295417391762906	0.12109984364467224	VCP;CHMP1A
Mesenchymal Cell Differentiation (GO:0048762)	2/45	0.825008	0.967307	0	0	0.6295417391762906	0.12109984364467224	TRIM28;HNRNPAB
Negative Regulation of Cytokine-Mediated Signaling Pathway (GO:0001960)	2/45	0.825008	0.967307	0	0	0.6295417391762906	0.12109984364467224	GSTP1;DNAJA3
Positive Regulation of Transcription Elongation by RNA Polymerase II (GO:0032968)	2/45	0.825008	0.967307	0	0	0.6295417391762906	0.12109984364467224	CDK9;ELL
Central Nervous System Development (GO:0007417)	11/202	0.827728	0.967307	0	0	0.7777837750310358	0.14705576681075064	SOX3;DHX30;PPP1R17;EIF2B2;ANAPC7;SMOX;GSTP1;SHROOM2;GBA2;RTN4;SH3GL1
Organelle Assembly (GO:0070925)	16/284	0.829052	0.967307	0	0	0.8056262466469496	0.15103281939344287	MKKS;WDR45B;RAB1B;AP3D1;PTPN23;AMBRA1;EHD1;EHD4;HGS;ATG101;CHMP1A;ATG2A;ATP6V0D1;RAB8A;CEP89;RAB7A
Regulation of Dendritic Spine Morphogenesis (GO:0061001)	1/25	0.831602	0.967307	0	0	0.5642223480558701	0.10404327864359178	DBN1
Regulation of Developmental Growth (GO:0048638)	1/25	0.831602	0.967307	0	0	0.5642223480558701	0.10404327864359178	PDZD11
Regulation of Supramolecular Fiber Organization (GO:1902903)	1/25	0.831602	0.967307	0	0	0.5642223480558701	0.10404327864359178	GBA2
Cellular Response to Osmotic Stress (GO:0071470)	1/25	0.831602	0.967307	0	0	0.5642223480558701	0.10404327864359178	MTOR
Cytoplasmic Pattern Recognition Receptor Signaling Pathway (GO:0002753)	1/25	0.831602	0.967307	0	0	0.5642223480558701	0.10404327864359178	PHB2
Vascular Endothelial Growth Factor Receptor Signaling Pathway (GO:0048010)	1/25	0.831602	0.967307	0	0	0.5642223480558701	0.10404327864359178	MAPKAPK3
Intrinsic Apoptotic Signaling Pathway in Response to Endoplasmic Reticulum Stress (GO:0070059)	1/25	0.831602	0.967307	0	0	0.5642223480558701	0.10404327864359178	BAX
Lamellipodium Organization (GO:0097581)	1/25	0.831602	0.967307	0	0	0.5642223480558701	0.10404327864359178	PHPT1
Negative Regulation of Response to Endoplasmic Reticulum Stress (GO:1903573)	1/25	0.831602	0.967307	0	0	0.5642223480558701	0.10404327864359178	TMBIM6
Phosphatidic Acid Biosynthetic Process (GO:0006654)	1/25	0.831602	0.967307	0	0	0.5642223480558701	0.10404327864359178	AGPAT1
Positive Regulation of Cell Division (GO:0051781)	1/25	0.831602	0.967307	0	0	0.5642223480558701	0.10404327864359178	GIPC1
Positive Regulation of Extrinsic Apoptotic Signaling Pathway (GO:2001238)	1/25	0.831602	0.967307	0	0	0.5642223480558701	0.10404327864359178	TNFRSF12A
Positive Regulation of Myeloid Leukocyte Differentiation (GO:0002763)	1/25	0.831602	0.967307	0	0	0.5642223480558701	0.10404327864359178	HSF1
Positive Regulation of Peptidyl-Serine Phosphorylation (GO:0033138)	1/25	0.831602	0.967307	0	0	0.5642223480558701	0.10404327864359178	EIF4G1
Positive Regulation of Response to Endoplasmic Reticulum Stress (GO:1905898)	1/25	0.831602	0.967307	0	0	0.5642223480558701	0.10404327864359178	BCAP31
Primary Alcohol Metabolic Process (GO:0034308)	1/25	0.831602	0.967307	0	0	0.5642223480558701	0.10404327864359178	RDH11
Protein Localization to Cell Junction (GO:1902414)	1/25	0.831602	0.967307	0	0	0.5642223480558701	0.10404327864359178	STAU1
Intracellular Monoatomic Cation Homeostasis (GO:0030003)	7/136	0.833824	0.967307	0	0	0.7333315655025501	0.13327013748292946	STOML2;GLRX3;MYC;CALR;ATP6V0D1;NUBP2;CHERP
Regulation of Focal Adhesion Assembly (GO:0051893)	2/46	0.834279	0.967307	0	0	0.615182436611008	0.1114632810809672	TLN1;ACTG1
Regulation of Interleukin-8 Production (GO:0032677)	2/46	0.834279	0.967307	0	0	0.615182436611008	0.1114632810809672	SERPINE1;LAMTOR5
Regulation of mRNA Catabolic Process (GO:0061013)	2/46	0.834279	0.967307	0	0	0.615182436611008	0.1114632810809672	KHSRP;EIF4A3
Cell-Cell Junction Organization (GO:0045216)	2/46	0.834279	0.967307	0	0	0.615182436611008	0.1114632810809672	PARD6A;TLN1
Endoplasmic Reticulum Organization (GO:0007029)	2/46	0.834279	0.967307	0	0	0.615182436611008	0.1114632810809672	CCDC47;RTN4
Myeloid Leukocyte Differentiation (GO:0002573)	2/46	0.834279	0.967307	0	0	0.615182436611008	0.1114632810809672	NPM1;EPHA2
Positive Regulation of MAP Kinase Activity (GO:0043406)	2/46	0.834279	0.967307	0	0	0.615182436611008	0.1114632810809672	DVL2;HRAS
Lipid Transport (GO:0006869)	3/66	0.840854	0.96739	0	0	0.6441813956002378	0.11166052418264817	GOT2;TRIAP1;SLC27A3
Regulation of Microtubule Polymerization (GO:0031113)	2/47	0.843104	0.96739	0	0	0.6014613252708491	0.10264851859352436	RPS3;GBA2
Regulation of Smoothened Signaling Pathway (GO:0008589)	2/47	0.843104	0.96739	0	0	0.6014613252708491	0.10264851859352436	HERC4;VCP
mRNA Destabilization (GO:0061157)	2/47	0.843104	0.96739	0	0	0.6014613252708491	0.10264851859352436	KHSRP;TARDBP
ER-nucleus Signaling Pathway (GO:0006984)	1/26	0.843196	0.96739	0	0	0.5416081540203851	0.09237460634994583	EIF2S1
Regulation of Neuronal Synaptic Plasticity (GO:0048168)	1/26	0.843196	0.96739	0	0	0.5416081540203851	0.09237460634994583	DBN1
Carbohydrate Catabolic Process (GO:0016052)	1/26	0.843196	0.96739	0	0	0.5416081540203851	0.09237460634994583	GAPDH
Regulation of Vascular Associated Smooth Muscle Cell Proliferation (GO:1904705)	1/26	0.843196	0.96739	0	0	0.5416081540203851	0.09237460634994583	JUN
Rescue of Stalled Ribosome (GO:0072344)	1/26	0.843196	0.96739	0	0	0.5416081540203851	0.09237460634994583	PELO
Cellular Response to Type II Interferon (GO:0071346)	1/26	0.843196	0.96739	0	0	0.5416081540203851	0.09237460634994583	GAPDH
Response to Transforming Growth Factor Beta (GO:0071559)	1/26	0.843196	0.96739	0	0	0.5416081540203851	0.09237460634994583	MXRA5
Retinoid Metabolic Process (GO:0001523)	1/26	0.843196	0.96739	0	0	0.5416081540203851	0.09237460634994583	RDH11
Digestive Tract Development (GO:0048565)	1/26	0.843196	0.96739	0	0	0.5416081540203851	0.09237460634994583	SMOX
Triglyceride Metabolic Process (GO:0006641)	1/26	0.843196	0.96739	0	0	0.5416081540203851	0.09237460634994583	APOC1
Vasculogenesis (GO:0001570)	1/26	0.843196	0.96739	0	0	0.5416081540203851	0.09237460634994583	RTN4
Glutamate Receptor Signaling Pathway (GO:0007215)	1/26	0.843196	0.96739	0	0	0.5416081540203851	0.09237460634994583	HOMER2
Modulation of Excitatory Postsynaptic Potential (GO:0098815)	1/26	0.843196	0.96739	0	0	0.5416081540203851	0.09237460634994583	CBLN1
Negative Regulation of Telomere Maintenance via Telomere Lengthening (GO:1904357)	1/26	0.843196	0.96739	0	0	0.5416081540203851	0.09237460634994583	NAT10
Phospholipid Translocation (GO:0045332)	1/26	0.843196	0.96739	0	0	0.5416081540203851	0.09237460634994583	TRIAP1
Positive Regulation of T Cell Proliferation (GO:0042102)	1/26	0.843196	0.96739	0	0	0.5416081540203851	0.09237460634994583	RPS3
Positive Regulation of Lamellipodium Organization (GO:1902745)	1/26	0.843196	0.96739	0	0	0.5416081540203851	0.09237460634994583	TWF2
Positive Regulation of Macromolecule Metabolic Process (GO:0010604)	1/26	0.843196	0.96739	0	0	0.5416081540203851	0.09237460634994583	EIF4G1
Protein Localization to Golgi Apparatus (GO:0034067)	1/26	0.843196	0.96739	0	0	0.5416081540203851	0.09237460634994583	BICD2
Regulation of Amyloid-Beta Formation (GO:1902003)	1/26	0.843196	0.96739	0	0	0.5416081540203851	0.09237460634994583	RTN4
Regulation of Cell Growth (GO:0001558)	9/172	0.843858	0.967727	0	0	0.7457458369851008	0.12660637661579616	EI24;RPS6KA1;KAT7;LAMTOR1;RTN4;MTOR;NUBP2;SMARCA4;EIF4G1
Fatty Acid Metabolic Process (GO:0006631)	4/85	0.844529	0.968074	0	0	0.6677890011223344	0.11284045409247509	FASN;SLC27A3;MCAT;HSD17B10
Defense Response to Virus (GO:0051607)	6/121	0.846603	0.968768	0	0	0.7051203327721105	0.11741896809497511	EXOSC5;TRIM28;DDX56;PHB2;TRIM21;PQBP1
Positive Regulation of Macroautophagy (GO:0016239)	3/67	0.848165	0.968768	0	0	0.6340628547105562	0.1044175321132108	ATG2A;AMBRA1;SLC25A5
Negative Regulation of RNA Biosynthetic Process (GO:1902679)	20/354	0.848725	0.968768	0	0	0.807205034375693	0.13239758489938647	DAXX;JUN;XRCC6;SET;HDAC3;SMIM29;GMNN;HMGA1;PA2G4;PHB2;RRP8;SMARCA4;HNRNPL;PER1;HNRNPK;TRIM28;YWHAQ;NACC1;TAF7;CALR
Positive Regulation of Cell Growth (GO:0030307)	4/86	0.850951	0.968768	0	0	0.6595898004434589	0.10645823625787829	RPS6KA1;TWF2;MTOR;EIF4G1
Regulation of Wnt Signaling Pathway (GO:0030111)	4/86	0.850951	0.968768	0	0	0.6595898004434589	0.10645823625787829	GSKIP;HSP90B1;SMARCA4;PPP1CA
Positive Regulation of Cellular Process (GO:0048522)	24/419	0.851341	0.968768	0	0	0.8185575507801001	0.13174031393707822	RNF10;NPM1;HSP90AB1;PRMT1;RPL23;PA2G4;MTOR;LMNB2;CCAR1;SMARCA4;TBRG4;EPCAM;CDK4;MYC;NACC1;RPS6KA1;CALR;PHPT1;SLC25A5;TRIM21;HRAS;COPS9;EIF4G1;RNF187
Neuron Projection Morphogenesis (GO:0048812)	6/122	0.852027	0.968768	0	0	0.6989827978949023	0.11193292909427315	AFG3L2;SSNA1;CPNE1;ACTL8;RAB8A;ACTG1
Negative Regulation of Cell Differentiation (GO:0045596)	8/157	0.853465	0.968768	0	0	0.725199963225154	0.11490850139595576	SOX3;TNFAIP6;CTR9;NELFB;CALR;SCAF1;RTN4;SMARCA4
Regulation of Dendrite Morphogenesis (GO:0048814)	1/27	0.853992	0.968768	0	0	0.5207335133722449	0.08218915571247164	YWHAH
Amino Acid Transport (GO:0006865)	1/27	0.853992	0.968768	0	0	0.5207335133722449	0.08218915571247164	SLC7A14
Regulation of Protein Modification Process (GO:0031399)	1/27	0.853992	0.968768	0	0	0.5207335133722449	0.08218915571247164	PPIB
Cellular Response to cAMP (GO:0071320)	1/27	0.853992	0.968768	0	0	0.5207335133722449	0.08218915571247164	RAPGEF1
Regulation of Vasculature Development (GO:1901342)	1/27	0.853992	0.968768	0	0	0.5207335133722449	0.08218915571247164	EPHA2
Release of Sequestered Calcium Ion Into Cytosol (GO:0051209)	1/27	0.853992	0.968768	0	0	0.5207335133722449	0.08218915571247164	CHERP
Response to Epidermal Growth Factor (GO:0070849)	1/27	0.853992	0.968768	0	0	0.5207335133722449	0.08218915571247164	KNSTRN
Smoothened Signaling Pathway (GO:0007224)	1/27	0.853992	0.968768	0	0	0.5207335133722449	0.08218915571247164	SMOX
Endodermal Cell Differentiation (GO:0035987)	1/27	0.853992	0.968768	0	0	0.5207335133722449	0.08218915571247164	CTR9
Membrane Protein Proteolysis (GO:0033619)	1/27	0.853992	0.968768	0	0	0.5207335133722449	0.08218915571247164	AFG3L2
Mononuclear Cell Differentiation (GO:1903131)	1/27	0.853992	0.968768	0	0	0.5207335133722449	0.08218915571247164	NPM1
Multivesicular Body Assembly (GO:0036258)	1/27	0.853992	0.968768	0	0	0.5207335133722449	0.08218915571247164	HGS
Myofibril Assembly (GO:0030239)	1/27	0.853992	0.968768	0	0	0.5207335133722449	0.08218915571247164	CASQ1
Negative Regulation of Endocytosis (GO:0045806)	1/27	0.853992	0.968768	0	0	0.5207335133722449	0.08218915571247164	APOC1
Negative Regulation of Osteoblast Differentiation (GO:0045668)	1/27	0.853992	0.968768	0	0	0.5207335133722449	0.08218915571247164	TNFAIP6
Positive Regulation of Microtubule Polymerization (GO:0031116)	1/27	0.853992	0.968768	0	0	0.5207335133722449	0.08218915571247164	RPS3
T Cell Activation (GO:0042110)	2/49	0.859485	0.972607	0	0	0.5757707338254451	0.08718449548712932	DDOST;HSPD1
Regulation of Synapse Assembly (GO:0051963)	2/49	0.859485	0.972607	0	0	0.5757707338254451	0.08718449548712932	PDZD11;EIF4G1
Synapse Organization (GO:0050808)	5/106	0.861697	0.972607	0	0	0.669077146622512	0.09959333953249773	DNAJA3;CHCHD10;ARHGAP39;GPHN;CBLN1
Negative Regulation of DNA-binding Transcription Factor Activity (GO:0043433)	4/88	0.863122	0.972607	0	0	0.6437770562770563	0.09476326827513278	USP7;DNAJA3;PHB2;TRIM21
T Cell Differentiation (GO:0030217)	1/28	0.864046	0.972607	0	0	0.5014051424017449	0.07327012233994969	PNKD
Regulation of Neurotransmitter Secretion (GO:0046928)	1/28	0.864046	0.972607	0	0	0.5014051424017449	0.07327012233994969	PNKD
Regulation of Protein Localization to Cell Surface (GO:2000008)	1/28	0.864046	0.972607	0	0	0.5014051424017449	0.07327012233994969	HSP90AB1
Regulation of Spindle Assembly (GO:0090169)	1/28	0.864046	0.972607	0	0	0.5014051424017449	0.07327012233994969	CHMP1A
Cell Surface Receptor Signaling Pathway via STAT (GO:0097696)	1/28	0.864046	0.972607	0	0	0.5014051424017449	0.07327012233994969	CTR9
Cortical Cytoskeleton Organization (GO:0030865)	1/28	0.864046	0.972607	0	0	0.5014051424017449	0.07327012233994969	FHOD1
Signal Release From Synapse (GO:0099643)	1/28	0.864046	0.972607	0	0	0.5014051424017449	0.07327012233994969	PDZD11
Endothelial Cell Migration (GO:0043542)	1/28	0.864046	0.972607	0	0	0.5014051424017449	0.07327012233994969	GIPC1
Multivesicular Body Organization (GO:0036257)	1/28	0.864046	0.972607	0	0	0.5014051424017449	0.07327012233994969	HGS
Negative Regulation of G2/M Transition of Mitotic Cell Cycle (GO:0010972)	1/28	0.864046	0.972607	0	0	0.5014051424017449	0.07327012233994969	AURKB
Non-Motile Cilium Assembly (GO:1905515)	1/28	0.864046	0.972607	0	0	0.5014051424017449	0.07327012233994969	CEP89
Positive Regulation of Myeloid Cell Differentiation (GO:0045639)	1/28	0.864046	0.972607	0	0	0.5014051424017449	0.07327012233994969	PRMT1
Positive Regulation of Protein Targeting to Mitochondrion (GO:1903955)	1/28	0.864046	0.972607	0	0	0.5014051424017449	0.07327012233994969	UBE2J2
Regulation of Cell Cycle Phase Transition (GO:1901987)	1/28	0.864046	0.972607	0	0	0.5014051424017449	0.07327012233994969	CCNQ
Cytoplasmic Microtubule Organization (GO:0031122)	2/50	0.867075	0.973172	0	0	0.563728269085412	0.08040455481503112	PLK3;KATNA1
Telomere Organization (GO:0032200)	2/50	0.867075	0.973172	0	0	0.563728269085412	0.08040455481503112	XRCC6;RUVBL2
Fatty Acid Catabolic Process (GO:0009062)	2/50	0.867075	0.973172	0	0	0.563728269085412	0.08040455481503112	HSD17B10;MCAT
Positive Regulation of Cell-Substrate Adhesion (GO:0010811)	2/50	0.867075	0.973172	0	0	0.563728269085412	0.08040455481503112	CSPG5;CALR
Regulation of Vesicle-Mediated Transport (GO:0060627)	3/70	0.86837	0.973172	0	0	0.6055195080217528	0.08546171586989053	USP7;SNX17;AP2S1
Cellular Response to Peptide Hormone Stimulus (GO:0071375)	3/70	0.86837	0.973172	0	0	0.6055195080217528	0.08546171586989053	RAB8A;MTOR;USF1
Cytokine-Mediated Signaling Pathway (GO:0019221)	6/126	0.872173	0.973172	0	0	0.6754555808656036	0.09238064987892881	EIF5AL1;RRAGA;TNIP2;TMSB4X;CSNK2B;CTR9
Double-Strand Break Repair via Homologous Recombination (GO:0000724)	5/108	0.872205	0.973172	0	0	0.655974905287341	0.08969201866358122	SEM1;PSMD14;RAD21;TONSL;AUNIP
Regulation of Type I Interferon-Mediated Signaling Pathway (GO:0060338)	1/29	0.873408	0.973172	0	0	0.4834573693577091	0.06543721155932537	CDC37
Cellular Response to Glucose Stimulus (GO:0071333)	1/29	0.873408	0.973172	0	0	0.4834573693577091	0.06543721155932537	USF1
Ceramide Biosynthetic Process (GO:0046513)	1/29	0.873408	0.973172	0	0	0.4834573693577091	0.06543721155932537	SPTSSA
Spermatid Development (GO:0007286)	1/29	0.873408	0.973172	0	0	0.4834573693577091	0.06543721155932537	MKKS
Lytic Vacuole Organization (GO:0080171)	1/29	0.873408	0.973172	0	0	0.4834573693577091	0.06543721155932537	LAMTOR1
Phosphatidic Acid Metabolic Process (GO:0046473)	1/29	0.873408	0.973172	0	0	0.4834573693577091	0.06543721155932537	AGPAT1
Positive Regulation of T Cell Mediated Immunity (GO:0002711)	1/29	0.873408	0.973172	0	0	0.4834573693577091	0.06543721155932537	HSPD1
Positive Regulation of Axonogenesis (GO:0050772)	1/29	0.873408	0.973172	0	0	0.4834573693577091	0.06543721155932537	TWF2
Positive Regulation of Bone Mineralization (GO:0030501)	1/29	0.873408	0.973172	0	0	0.4834573693577091	0.06543721155932537	LTF
Positive Regulation of Leukocyte Cell-Cell Adhesion (GO:1903039)	1/29	0.873408	0.973172	0	0	0.4834573693577091	0.06543721155932537	HSPD1
Positive Regulation of Neuron Apoptotic Process (GO:0043525)	1/29	0.873408	0.973172	0	0	0.4834573693577091	0.06543721155932537	BAX
Regulation of G0 to G1 Transition (GO:0070316)	1/29	0.873408	0.973172	0	0	0.4834573693577091	0.06543721155932537	SMARCA4
Negative Regulation of Epithelial Cell Proliferation (GO:0050680)	2/51	0.874287	0.973172	0	0	0.5521773335184413	0.07418325648954974	ATP5IF1;ATP5F1A
Positive Regulation of Protein Serine/Threonine Kinase Activity (GO:0071902)	2/51	0.874287	0.973172	0	0	0.5521773335184413	0.07418325648954974	HRAS;LTF
Positive Regulation of Transcription Initiation by RNA Polymerase II (GO:0060261)	2/51	0.874287	0.973172	0	0	0.5521773335184413	0.07418325648954974	PSMC6;TAF7
Regulation of Alternative mRNA Splicing, via Spliceosome (GO:0000381)	2/51	0.874287	0.973172	0	0	0.5521773335184413	0.07418325648954974	HNRNPL;RNPS1
Regulation of Cell-Matrix Adhesion (GO:0001952)	2/51	0.874287	0.973172	0	0	0.5521773335184413	0.07418325648954974	TLN1;ACTG1
Regulation of Cilium Assembly (GO:1902017)	3/71	0.874557	0.973172	0	0	0.5965647325899713	0.07996189037186874	PPP1R35;ENTR1;TBC1D10B
Macromolecule Modification (GO:0043412)	3/71	0.874557	0.973172	0	0	0.5965647325899713	0.07996189037186874	SEPHS1;UBA52;PIGH
Negative Regulation of Cell Population Proliferation (GO:0008285)	14/264	0.875808	0.974151	0	0	0.7550988505747126	0.10013241193911732	NPM1;GSTP1;HMGA1;GTPBP4;RNF41;SAV1;CHERP;HGS;ATG101;MYC;DNAJA3;CSNK2B;LMNA;HRAS
Positive Regulation of Protein Phosphorylation (GO:0001934)	6/127	0.876836	0.974874	0	0	0.6698168263709784	0.08803786808891399	MYDGF;DAXX;XRCC6;HDAC3;PPIA;EIF4G1
Regulation of GTPase Activity (GO:0043087)	5/109	0.877201	0.974874	0	0	0.6496127592543974	0.0851120019139498	RAPGEF1;TMED2;HRAS;ZC3H15;TBC1D10B
Positive Regulation of Protein Localization to Cell Periphery (GO:1904377)	2/52	0.881137	0.977451	0	0	0.5410884353741496	0.06847069214599497	EPHA2;EIF4G1
Regulation of Metaphase/Anaphase Transition of Cell Cycle (GO:1902099)	1/30	0.882126	0.977451	0	0	0.46674737376498615	0.05853961972538438	SMARCA4
Negative Regulation of DNA Recombination (GO:0045910)	1/30	0.882126	0.977451	0	0	0.46674737376498615	0.05853961972538438	SENP3
Negative Regulation of Transport (GO:0051051)	1/30	0.882126	0.977451	0	0	0.46674737376498615	0.05853961972538438	RAB7A
Neurotransmitter Secretion (GO:0007269)	1/30	0.882126	0.977451	0	0	0.46674737376498615	0.05853961972538438	PDZD11
Positive Regulation of Actin Filament Polymerization (GO:0030838)	1/30	0.882126	0.977451	0	0	0.46674737376498615	0.05853961972538438	PFN1
Positive Regulation of Establishment of Protein Localization to Mitochondrion (GO:1903749)	1/30	0.882126	0.977451	0	0	0.46674737376498615	0.05853961972538438	UBE2J2
Regulation of Macroautophagy (GO:0016241)	4/92	0.884927	0.980141	0	0	0.6143078512396695	0.0750992661039092	UCHL1;ATP6V0D1;GAPDH;MTOR
Negative Regulation of Cell Migration (GO:0030336)	7/147	0.886168	0.98024	0	0	0.6750855188141391	0.08158303603290226	SERPINE1;MITF;CALR;PTPN23;GTPBP4;RNF41;RHOB
Regulation of Angiogenesis (GO:0045765)	7/147	0.886168	0.98024	0	0	0.6750855188141391	0.08158303603290226	MYDGF;HGS;SERPINE1;EMC10;RTN4;EPHA2;RHOB
Negative Regulation of Cell Adhesion (GO:0007162)	2/53	0.88764	0.98024	0	0	0.5304343959806145	0.06322189503614528	SERPINE1;GTPBP4
Actin Filament Bundle Organization (GO:0061572)	1/31	0.890244	0.98024	0	0	0.45115137787844467	0.05245053374109726	SHROOM2
Regulation of Potassium Ion Transmembrane Transport (GO:1901379)	1/31	0.890244	0.98024	0	0	0.45115137787844467	0.05245053374109726	GNB2
Response to cAMP (GO:0051591)	1/31	0.890244	0.98024	0	0	0.45115137787844467	0.05245053374109726	RAPGEF1
Cholesterol Transport (GO:0030301)	1/31	0.890244	0.98024	0	0	0.45115137787844467	0.05245053374109726	APOC1
Establishment or Maintenance of Epithelial Cell Apical/Basal Polarity (GO:0045197)	1/31	0.890244	0.98024	0	0	0.45115137787844467	0.05245053374109726	PARD6A
Glycosphingolipid Metabolic Process (GO:0006687)	1/31	0.890244	0.98024	0	0	0.45115137787844467	0.05245053374109726	GBA2
Negative Regulation of BMP Signaling Pathway (GO:0030514)	1/31	0.890244	0.98024	0	0	0.45115137787844467	0.05245053374109726	TNFAIP6
Peptidyl-Threonine Phosphorylation (GO:0018107)	1/31	0.890244	0.98024	0	0	0.45115137787844467	0.05245053374109726	CSNK2B
Phosphatidylinositol Phosphate Biosynthetic Process (GO:0046854)	1/31	0.890244	0.98024	0	0	0.45115137787844467	0.05245053374109726	PIP5K1B
Positive Regulation of Innate Immune Response (GO:0045089)	1/31	0.890244	0.98024	0	0	0.45115137787844467	0.05245053374109726	RPS19
Positive Regulation of Lipid Biosynthetic Process (GO:0046889)	1/31	0.890244	0.98024	0	0	0.45115137787844467	0.05245053374109726	MTOR
Positive Regulation of Supramolecular Fiber Organization (GO:1902905)	3/74	0.891601	0.981321	0	0	0.5712138894661956	0.06553935671142853	RPS3;PFN1;AURKB
Phosphate-Containing Compound Metabolic Process (GO:0006796)	5/113	0.895552	0.982383	0	0	0.625342350313909	0.06898451611320999	G6PC3;NUDT5;DUSP8;AGPAT1;PPP1CA
Positive Regulation of Cell Population Proliferation (GO:0008284)	17/321	0.896549	0.982383	0	0	0.7531604747162023	0.08224679602538935	NPM1;PRMT1;RPL23;SIRT6;CCAR1;SMARCA4;TBRG4;EPCAM;CDK4;MYC;NACC1;CALR;SLC25A5;HRAS;COPS9;RNF187;LTF
Positive Regulation of Cell Migration (GO:0030335)	13/254	0.897	0.982383	0	0	0.7270700439710163	0.07903223403587878	HSPA5;SMOX;EMC10;RTN4;MTOR;CCAR1;RHOB;ACTG1;CPNE3;CALR;PFN1;HRAS;EPHA2
Regulation of Cytokine Production Involved in Inflammatory Response (GO:1900015)	1/32	0.897804	0.982383	0	0	0.4365615752749059	0.047062784471114776	PER1
Regulation of Erythrocyte Differentiation (GO:0045646)	1/32	0.897804	0.982383	0	0	0.4365615752749059	0.047062784471114776	PRMT1
Activation of Protein Kinase Activity (GO:0032147)	1/32	0.897804	0.982383	0	0	0.4365615752749059	0.047062784471114776	PPIA
Regulation of Peptidyl-Serine Phosphorylation (GO:0033135)	1/32	0.897804	0.982383	0	0	0.4365615752749059	0.047062784471114776	EIF4G1
Negative Regulation of Mitotic Cell Cycle Phase Transition (GO:1901991)	1/32	0.897804	0.982383	0	0	0.4365615752749059	0.047062784471114776	CDK2AP2
Neurotransmitter Transport (GO:0006836)	1/32	0.897804	0.982383	0	0	0.4365615752749059	0.047062784471114776	PDZD11
Oligosaccharide Metabolic Process (GO:0009311)	1/32	0.897804	0.982383	0	0	0.4365615752749059	0.047062784471114776	MPDU1
Positive Regulation of Cell-Cell Adhesion (GO:0022409)	1/32	0.897804	0.982383	0	0	0.4365615752749059	0.047062784471114776	PTPN23
Positive Regulation of Lymphocyte Proliferation (GO:0050671)	1/32	0.897804	0.982383	0	0	0.4365615752749059	0.047062784471114776	CD320
Positive Regulation of Smooth Muscle Cell Proliferation (GO:0048661)	1/32	0.897804	0.982383	0	0	0.4365615752749059	0.047062784471114776	JUN
Positive Regulation of Stress Fiber Assembly (GO:0051496)	1/32	0.897804	0.982383	0	0	0.4365615752749059	0.047062784471114776	FHOD1
Regulation of Endocytosis (GO:0030100)	2/55	0.899668	0.983694	0	0	0.5103324348607368	0.0539572127903159	SNX17;AP2S1
Negative Regulation of Cell Motility (GO:2000146)	5/114	0.899752	0.983694	0	0	0.6195530784565446	0.06544713844750534	SERPINE1;MITF;GTPBP4;RNF41;RHOB
Regulation of Mitotic Cell Cycle Phase Transition (GO:1901990)	3/76	0.90178	0.984344	0	0	0.5554709001290563	0.05742746517257129	CDK4;AMBRA1;SMARCA4
Regulation of RNA Biosynthetic Process (GO:2001141)	20/373	0.902249	0.984344	0	0	0.7625118035882908	0.07843585247807755	ZNF341;PRMT5;DAXX;PRMT7;PRMT1;HMGA1;MITF;EDF1;AKAP17A;RPL6;REXO4;PQBP1;GLI4;HINT1;RUVBL2;DVL2;WDR5;KAT7;CALR;KAT14
DNA Damage Checkpoint Signaling (GO:0000077)	1/33	0.904844	0.984344	0	0	0.42288363533408835	0.0422853859854323	PRPF19
Regulation of Receptor Signaling Pathway via JAK-STAT (GO:0046425)	1/33	0.904844	0.984344	0	0	0.42288363533408835	0.0422853859854323	HGS
Regulation of Smooth Muscle Cell Proliferation (GO:0048660)	1/33	0.904844	0.984344	0	0	0.42288363533408835	0.0422853859854323	XRCC6
Ribosome Disassembly (GO:0032790)	1/33	0.904844	0.984344	0	0	0.42288363533408835	0.0422853859854323	PELO
Synaptic Vesicle Exocytosis (GO:0016079)	1/33	0.904844	0.984344	0	0	0.42288363533408835	0.0422853859854323	SNAP47
Microtubule Polymerization (GO:0046785)	1/33	0.904844	0.984344	0	0	0.42288363533408835	0.0422853859854323	SSNA1
Positive Regulation of Chemotaxis (GO:0050921)	1/33	0.904844	0.984344	0	0	0.42288363533408835	0.0422853859854323	TMSB4X
Regulation of Transcription Initiation by RNA Polymerase II (GO:0060260)	2/56	0.905221	0.984344	0	0	0.5008398421096834	0.04987148841855827	MYC;TAF7
Muscle Contraction (GO:0006936)	2/56	0.905221	0.984344	0	0	0.5008398421096834	0.04987148841855827	MYL6;DTNA
Negative Regulation of Cellular Response to Growth Factor Stimulus (GO:0090288)	2/56	0.905221	0.984344	0	0	0.5008398421096834	0.04987148841855827	TNFAIP6;HGS
Negative Regulation of Neuron Apoptotic Process (GO:0043524)	2/56	0.905221	0.984344	0	0	0.5008398421096834	0.04987148841855827	SET;UNC5B
Positive Regulation of Neuron Projection Development (GO:0010976)	3/78	0.911088	0.986566	0	0	0.5405675368898979	0.05033539532506146	TWF2;RAPGEF1;DBN1
Notch Signaling Pathway (GO:0007219)	1/34	0.911399	0.986566	0	0	0.41003466145029	0.038040760396382454	DTX4
Regulation of Monoatomic Cation Transmembrane Transport (GO:1904062)	1/34	0.911399	0.986566	0	0	0.41003466145029	0.038040760396382454	GNB2
Anterograde Axonal Transport (GO:0008089)	1/34	0.911399	0.986566	0	0	0.41003466145029	0.038040760396382454	AP3D1
Regulation of Synaptic Transmission, Glutamatergic (GO:0051966)	1/34	0.911399	0.986566	0	0	0.41003466145029	0.038040760396382454	RNF167
Cellular Response to Radiation (GO:0071478)	1/34	0.911399	0.986566	0	0	0.41003466145029	0.038040760396382454	RHOB
Response to Retinoic Acid (GO:0032526)	1/34	0.911399	0.986566	0	0	0.41003466145029	0.038040760396382454	TWF2
mRNA Transcription by RNA Polymerase II (GO:0042789)	1/34	0.911399	0.986566	0	0	0.41003466145029	0.038040760396382454	TAF7
Muscle Organ Development (GO:0007517)	1/34	0.911399	0.986566	0	0	0.41003466145029	0.038040760396382454	LMNA
Non-Canonical Wnt Signaling Pathway (GO:0035567)	1/34	0.911399	0.986566	0	0	0.41003466145029	0.038040760396382454	DVL2
Positive Regulation of Kinase Activity (GO:0033674)	1/34	0.911399	0.986566	0	0	0.41003466145029	0.038040760396382454	XRCC6
Positive Regulation of Hydrolase Activity (GO:0051345)	3/79	0.915435	0.987517	0	0	0.5334100005974073	0.047129727422361246	RAPGEF1;HRAS;ZC3H15
Phosphatidylinositol Metabolic Process (GO:0046488)	2/58	0.915477	0.987517	0	0	0.48287172011661805	0.04264266356294766	PIP5K1B;CDIPT
Regulation of Release of Sequestered Calcium Ion Into Cytosol (GO:0051279)	1/35	0.917503	0.987517	0	0	0.39794150955965624	0.034262497343991435	CASQ1
Synaptic Vesicle Cycle (GO:0099504)	1/35	0.917503	0.987517	0	0	0.39794150955965624	0.034262497343991435	AP3D1
Lysosome Organization (GO:0007040)	1/35	0.917503	0.987517	0	0	0.39794150955965624	0.034262497343991435	LAMTOR1
Pattern Recognition Receptor Signaling Pathway (GO:0002221)	1/35	0.917503	0.987517	0	0	0.39794150955965624	0.034262497343991435	MAPKAPK3
Peptidyl-Tyrosine Modification (GO:0018212)	1/35	0.917503	0.987517	0	0	0.39794150955965624	0.034262497343991435	TPST2
Positive Regulation of Interleukin-6 Production (GO:0032755)	1/35	0.917503	0.987517	0	0	0.39794150955965624	0.034262497343991435	HSPD1
Protein K11-linked Ubiquitination (GO:0070979)	1/35	0.917503	0.987517	0	0	0.39794150955965624	0.034262497343991435	ANAPC7
Regulation of T Cell Activation (GO:0050863)	1/35	0.917503	0.987517	0	0	0.39794150955965624	0.034262497343991435	HSPD1
Regulation of Cell-Cell Adhesion (GO:0022407)	1/35	0.917503	0.987517	0	0	0.39794150955965624	0.034262497343991435	GTPBP4
Inorganic Cation Transmembrane Transport (GO:0098662)	8/174	0.917666	0.987517	0	0	0.6499972492710568	0.05584896374677603	P2RX5;ATP5F1B;ATP6V0D1;ATP5MF;SLC39A3;ATP5MC1;ATP6V1F;CCDC51
Brain Development (GO:0007420)	5/119	0.918619	0.987517	0	0	0.5921302117637667	0.05026207660113928	SOX3;MKKS;ANAPC7;SHROOM2;RTN4
Cellular Response to Reactive Oxygen Species (GO:0034614)	2/59	0.920204	0.987517	0	0	0.4743605044356924	0.03944753800275848	RPS3;RHOB
Sphingolipid Metabolic Process (GO:0006665)	2/59	0.920204	0.987517	0	0	0.4743605044356924	0.03944753800275848	KDSR;SPTSSA
Plasma Membrane Organization (GO:0007009)	2/59	0.920204	0.987517	0	0	0.4743605044356924	0.03944753800275848	CHMP1A;TLCD1
post-Golgi Vesicle-Mediated Transport (GO:0006892)	2/59	0.920204	0.987517	0	0	0.4743605044356924	0.03944753800275848	AP3D1;SCAMP3
Lipid Metabolic Process (GO:0006629)	7/157	0.921029	0.987517	0	0	0.6295477004941087	0.0517890578600287	ATP5F1A;CYP2B6;FASN;APOC1;CPNE1;AGPAT1;HSD17B10
Cellular Response to Growth Factor Stimulus (GO:0071363)	5/120	0.921993	0.987517	0	0	0.5869317900776574	0.047669058990439134	EHD1;TWF2;RAPGEF1;CPNE3;KNSTRN
Regulation of Cytokine-Mediated Signaling Pathway (GO:0001959)	1/36	0.923187	0.987517	0	0	0.38653939491991585	0.030893534385155328	CDC37
Regulation of Interleukin-1 Beta Production (GO:0032651)	1/36	0.923187	0.987517	0	0	0.38653939491991585	0.030893534385155328	GSTP1
Axonal Transport (GO:0098930)	1/36	0.923187	0.987517	0	0	0.38653939491991585	0.030893534385155328	AP3D1
Ceramide Metabolic Process (GO:0006672)	1/36	0.923187	0.987517	0	0	0.38653939491991585	0.030893534385155328	SPTSSA
Epidermis Development (GO:0008544)	1/36	0.923187	0.987517	0	0	0.38653939491991585	0.030893534385155328	GRHL3
Negative Regulation of Cold-Induced Thermogenesis (GO:0120163)	1/36	0.923187	0.987517	0	0	0.38653939491991585	0.030893534385155328	PGAM5
Negative Regulation of Protein Binding (GO:0032091)	1/36	0.923187	0.987517	0	0	0.38653939491991585	0.030893534385155328	BAX
Positive Regulation of Epithelial to Mesenchymal Transition (GO:0010718)	1/36	0.923187	0.987517	0	0	0.38653939491991585	0.030893534385155328	MTOR
Positive Regulation of Osteoblast Differentiation (GO:0045669)	1/36	0.923187	0.987517	0	0	0.38653939491991585	0.030893534385155328	LTF
Regulation of Cell Development (GO:0060284)	1/36	0.923187	0.987517	0	0	0.38653939491991585	0.030893534385155328	RPS19
Monoatomic Cation Transmembrane Transport (GO:0098655)	8/177	0.926045	0.98962	0	0	0.638296722595985	0.04904198670607792	P2RX5;ATP5F1B;ATP6V0D1;ATP5MF;SLC39A3;ATP5MC1;ATP6V1F;CCDC51
Response to Molecule of Bacterial Origin (GO:0002237)	1/37	0.92848	0.98962	0	0	0.3757707310934944	0.027884669907569177	MAPKAPK3
Establishment of Protein Localization to Plasma Membrane (GO:0061951)	1/37	0.92848	0.98962	0	0	0.3757707310934944	0.027884669907569177	RAB7A
Intracellular Glucose Homeostasis (GO:0001678)	1/37	0.92848	0.98962	0	0	0.3757707310934944	0.027884669907569177	USF1
Organelle Transport Along Microtubule (GO:0072384)	1/37	0.92848	0.98962	0	0	0.3757707310934944	0.027884669907569177	BICD2
Peptidyl-Threonine Modification (GO:0018210)	1/37	0.92848	0.98962	0	0	0.3757707310934944	0.027884669907569177	CSNK2B
Actomyosin Structure Organization (GO:0031032)	2/61	0.928923	0.98962	0	0	0.4582036204312233	0.03378307666971769	MYH14;CASQ1
Establishment of Protein Localization to Membrane (GO:0090150)	2/61	0.928923	0.98962	0	0	0.4582036204312233	0.03378307666971769	PEX3;ZDHHC7
Glucose Homeostasis (GO:0042593)	2/61	0.928923	0.98962	0	0	0.4582036204312233	0.03378307666971769	USF1;MCU
Positive Regulation of Inflammatory Response (GO:0050729)	2/61	0.928923	0.98962	0	0	0.4582036204312233	0.03378307666971769	RPS19;SERPINE1
Epithelium Development (GO:0060429)	3/83	0.930954	0.990979	0	0	0.5065692395005675	0.036242874470414084	SMOX;VDAC1;ACTL8
Negative Regulation of Growth (GO:0045926)	3/83	0.930954	0.990979	0	0	0.5065692395005675	0.036242874470414084	EI24;RTN4;SMARCA4
Regulation of Dendrite Development (GO:0050773)	1/38	0.933408	0.991581	0	0	0.36558415720363624	0.025193341724601963	DBN1
RNA Transport (GO:0050658)	1/38	0.933408	0.991581	0	0	0.36558415720363624	0.025193341724601963	RTRAF
Eye Development (GO:0001654)	1/38	0.933408	0.991581	0	0	0.36558415720363624	0.025193341724601963	SHROOM2
Glucose Metabolic Process (GO:0006006)	1/38	0.933408	0.991581	0	0	0.36558415720363624	0.025193341724601963	G6PC3
mRNA Transcription (GO:0009299)	1/38	0.933408	0.991581	0	0	0.36558415720363624	0.025193341724601963	TAF7
Cellular Response to Oxidative Stress (GO:0034599)	4/105	0.93622	0.99284	0	0	0.5346534653465347	0.03523616693456858	NQO1;RPS3;PPIA;EIF2S1
Calcium Ion Transmembrane Transport (GO:0070588)	2/63	0.936736	0.99284	0	0	0.443106204230326	0.028958679703536938	P2RX5;MCU
Transforming Growth Factor Beta Receptor Signaling Pathway (GO:0007179)	2/63	0.936736	0.99284	0	0	0.443106204230326	0.028958679703536938	JUN;GDF15
Peptidyl-Serine Phosphorylation (GO:0018105)	2/63	0.936736	0.99284	0	0	0.443106204230326	0.028958679703536938	MAPKAPK3;PLK2
Positive Regulation of T Cell Activation (GO:0050870)	2/63	0.936736	0.99284	0	0	0.443106204230326	0.028958679703536938	SMARCA4;HSPD1
Regulation of Secretion by Cell (GO:1903530)	1/39	0.937997	0.99284	0	0	0.35593371878166535	0.02278261836832046	SIRT6
Membrane Fission (GO:0090148)	1/39	0.937997	0.99284	0	0	0.35593371878166535	0.02278261836832046	HGS
Positive Regulation of Small GTPase Mediated Signal Transduction (GO:0051057)	1/39	0.937997	0.99284	0	0	0.35593371878166535	0.02278261836832046	RTN4
Positive Regulation of Transport (GO:0051050)	1/39	0.937997	0.99284	0	0	0.35593371878166535	0.02278261836832046	CHCHD10
Negative Regulation of Cytokine Production (GO:0001818)	4/106	0.939143	0.993651	0	0	0.529367201426025	0.03323789813014356	HOMER2;DDX56;BANF1;TRIM27
Regulation of Epithelial Cell Proliferation (GO:0050678)	2/64	0.94033	0.993706	0	0	0.4359227561992539	0.02681981954232451	MYC;HRAS
Response to Ionizing Radiation (GO:0010212)	2/64	0.94033	0.993706	0	0	0.4359227561992539	0.02681981954232451	AEN;RHOB
Peptidyl-Serine Modification (GO:0018209)	2/64	0.94033	0.993706	0	0	0.4359227561992539	0.02681981954232451	MAPKAPK3;PLK2
Regulation of Proteolysis (GO:0030162)	1/40	0.942271	0.993757	0	0	0.3467781746377443	0.020620361959634466	AURKAIP1
Cellular Response to Mechanical Stimulus (GO:0071260)	1/40	0.942271	0.993757	0	0	0.3467781746377443	0.020620361959634466	FASN
Ephrin Receptor Signaling Pathway (GO:0048013)	1/40	0.942271	0.993757	0	0	0.3467781746377443	0.020620361959634466	EPHA2
Negative Regulation of ERK1 and ERK2 Cascade (GO:0070373)	1/40	0.942271	0.993757	0	0	0.3467781746377443	0.020620361959634466	GSTP1
Positive Regulation of Fat Cell Differentiation (GO:0045600)	1/40	0.942271	0.993757	0	0	0.3467781746377443	0.020620361959634466	SIRT6
Sphingolipid Biosynthetic Process (GO:0030148)	2/65	0.94373	0.994097	0	0	0.42896735413742215	0.0248438126986028	KDSR;SPTSSA
Negative Regulation of Angiogenesis (GO:0016525)	2/65	0.94373	0.994097	0	0	0.42896735413742215	0.0248438126986028	HGS;SERPINE1
Organic Anion Transport (GO:0015711)	2/65	0.94373	0.994097	0	0	0.42896735413742215	0.0248438126986028	SLC25A19;SLC52A2
Regulation of Intracellular Signal Transduction (GO:1902531)	12/258	0.946136	0.994553	0	0	0.6564667710897293	0.03634774846836859	PLK3;PRMT5;USP7;SMIM29;JPT2;CPNE1;PIP5K1B;ARHGAP39;RPF2;AURKB;MTOR;RNF41
Actin Polymerization or Depolymerization (GO:0008154)	1/41	0.94625	0.994553	0	0	0.33808040770101927	0.018678530478993663	TWF2
Gland Development (GO:0048732)	1/41	0.94625	0.994553	0	0	0.33808040770101927	0.018678530478993663	SOX3
Insulin Receptor Signaling Pathway (GO:0008286)	1/41	0.94625	0.994553	0	0	0.33808040770101927	0.018678530478993663	IDE
Neurogenesis (GO:0022008)	1/41	0.94625	0.994553	0	0	0.33808040770101927	0.018678530478993663	FTSJ1
DNA Damage Response (GO:0006974)	19/380	0.946885	0.994553	0	0	0.7070276848189839	0.03858768617833257	PLK3;NPM1;VCP;HDAC3;RFC2;PRMT1;GNL1;NRBP1;REXO4;MTOR;PPP1CA;TRIM28;ALKBH1;MYC;POLD1;RPS3;BAX;EPHA2;OTUB1
Monoatomic Ion Transport (GO:0006811)	2/66	0.946945	0.994553	0	0	0.42222930839002265	0.023017682204399592	VDAC1;SLC25A22
Heart Development (GO:0007507)	4/109	0.947193	0.994553	0	0	0.5141125541125541	0.0278915891896978	MKKS;PRMT1;DVL2;CACYBP
Regulation of Organelle Organization (GO:0033043)	3/89	0.949374	0.995095	0	0	0.47098962595359395	0.024469268258664446	RUVBL2;RAP1GDS1;PREB
Negative Regulation of Cell Growth (GO:0030308)	3/89	0.949374	0.995095	0	0	0.47098962595359395	0.024469268258664446	EI24;RTN4;SMARCA4
Supramolecular Fiber Organization (GO:0097435)	10/224	0.949413	0.995095	0	0	0.6291302209200368	0.03265881628342467	PLK3;HSP90AB1;TNFAIP6;DNAJB6;KATNA1;SHROOM2;BAX;TARDBP;DBN1;RHOB
Protein Modification Process (GO:0036211)	23/450	0.949908	0.995095	0	0	0.7228183556509369	0.03714558814834412	PLK3;SETD3;CTDP1;PLK2;ALG3;SIRT6;DDOST;AURKB;PPM1G;PPP1CA;TIMM50;CDK9;CCNA2;PPP5C;DAD1;STK17A;CCNE1;OGFOD1;RPS6KA1;PHPT1;SEPHS1;UBA52;PIGH
Regulation of Epithelial to Mesenchymal Transition (GO:0010717)	2/67	0.949984	0.995095	0	0	0.41569858712715857	0.02132955379736644	MCRIP1;MTOR
Positive Regulation of Protein Kinase Activity (GO:0045860)	2/67	0.949984	0.995095	0	0	0.41569858712715857	0.02132955379736644	XRCC6;LTF
Cellular Response to Alcohol (GO:0097306)	1/43	0.953405	0.995752	0	0	0.321927411961387	0.015361041256213646	SMOX
Sulfur Compound Biosynthetic Process (GO:0044272)	1/43	0.953405	0.995752	0	0	0.321927411961387	0.015361041256213646	GSTP1
Protein Polymerization (GO:0051258)	1/43	0.953405	0.995752	0	0	0.321927411961387	0.015361041256213646	CASQ1
Regulation of Canonical Wnt Signaling Pathway (GO:0060828)	7/171	0.954117	0.995752	0	0	0.5751244542091943	0.027013113147677827	VCP;RUVBL2;AXIN1;GSKIP;TBL1X;RPS12;PPP1CA
Regulation of Neuron Apoptotic Process (GO:0043523)	3/91	0.954418	0.995752	0	0	0.4602079248787535	0.021470155876417867	SET;UNC5B;BAX
Small GTPase-mediated Signal Transduction (GO:0007264)	6/153	0.956388	0.995752	0	0	0.5501371391381153	0.024531319594041864	CCNA2;PLK2;G3BP2;RAPGEF1;HRAS;RHOB
Neuron Differentiation (GO:0030182)	4/113	0.956412	0.995752	0	0	0.4950792326939116	0.02206374323545242	SOX3;BCCIP;RTN4;ITM2C
Rho Protein Signal Transduction (GO:0007266)	1/44	0.956617	0.995752	0	0	0.3144143906871395	0.013944969662269255	RHOB
Phospholipase C-activating G Protein-Coupled Receptor Signaling Pathway (GO:0007200)	1/44	0.956617	0.995752	0	0	0.3144143906871395	0.013944969662269255	GNA11
Phospholipid Metabolic Process (GO:0006644)	1/44	0.956617	0.995752	0	0	0.3144143906871395	0.013944969662269255	AGPAT1
Positive Regulation of Immune Response (GO:0050778)	1/44	0.956617	0.995752	0	0	0.3144143906871395	0.013944969662269255	PSMA7
Positive Regulation of MAPK Cascade (GO:0043410)	10/229	0.957581	0.995752	0	0	0.6145052924150758	0.026635397501309065	MYDGF;PRMT1;GDF15;ERP29;DVL2;AXIN1;LAMTOR1;PHB2;HRAS;PPIA
Positive Regulation of Macromolecule Biosynthetic Process (GO:0010557)	10/229	0.957581	0.995752	0	0	0.6145052924150758	0.026635397501309065	PRMT1;HGS;SMOX;MYC;RPL23;RPS3;ERP29;MITF;LAMTOR5;ACTG1
Regulation of Osteoblast Differentiation (GO:0045667)	2/70	0.958136	0.995752	0	0	0.39725890356142457	0.016988912469628515	TNFAIP6;LTF
Regulation of Epidermal Growth Factor Receptor Signaling Pathway (GO:0042058)	1/45	0.959608	0.995752	0	0	0.3072428703799032	0.012667729699162857	RNF126
RNA Polymerase II Preinitiation Complex Assembly (GO:0051123)	1/45	0.959608	0.995752	0	0	0.3072428703799032	0.012667729699162857	TAF7
Canonical Wnt Signaling Pathway (GO:0060070)	1/45	0.959608	0.995752	0	0	0.3072428703799032	0.012667729699162857	DVL2
Cellular Response to Interleukin-1 (GO:0071347)	1/45	0.959608	0.995752	0	0	0.3072428703799032	0.012667729699162857	TNIP2
Sprouting Angiogenesis (GO:0002040)	1/45	0.959608	0.995752	0	0	0.3072428703799032	0.012667729699162857	EHD4
Fat Cell Differentiation (GO:0045444)	1/45	0.959608	0.995752	0	0	0.3072428703799032	0.012667729699162857	MKKS
Negative Regulation of Neuron Projection Development (GO:0010977)	1/45	0.959608	0.995752	0	0	0.3072428703799032	0.012667729699162857	ITM2C
Plasma Membrane Bounded Cell Projection Organization (GO:0120036)	4/115	0.960443	0.995752	0	0	0.4860769860769861	0.019618496231692484	EHD1;PRMT1;PHPT1;PQBP1
Circulatory System Development (GO:0072359)	3/94	0.961111	0.995752	0	0	0.44492397500343017	0.017647987688822094	MKKS;DVL2;CACYBP
Skeletal System Development (GO:0001501)	3/94	0.961111	0.995752	0	0	0.44492397500343017	0.017647987688822094	TCOF1;PRDX1;PPIB
Anterograde Trans-Synaptic Signaling (GO:0098916)	4/116	0.962326	0.995752	0	0	0.4816964285714286	0.018498141746110284	DTNA;GIPC1;RPS6KA1;CBLN1
ERBB Signaling Pathway (GO:0038127)	1/46	0.962393	0.995752	0	0	0.3003900843085441	0.011514628674013394	CPNE3
Calcium-Mediated Signaling (GO:0019722)	1/46	0.962393	0.995752	0	0	0.3003900843085441	0.011514628674013394	MCU
Visual Perception (GO:0007601)	1/46	0.962393	0.995752	0	0	0.3003900843085441	0.011514628674013394	OAT
Positive Regulation of Protein Localization to Plasma Membrane (GO:1903078)	1/46	0.962393	0.995752	0	0	0.3003900843085441	0.011514628674013394	EPHA2
Cilium Organization (GO:0044782)	7/176	0.962508	0.995752	0	0	0.5578727911856585	0.021318222264586625	EHD1;MKKS;EHD4;PTPN23;ATP6V0D1;RAB8A;CEP89
Positive Regulation of Cell Motility (GO:2000147)	7/176	0.962508	0.995752	0	0	0.5578727911856585	0.021318222264586625	HSPA5;SMOX;CPNE3;PHPT1;HRAS;CCAR1;EPHA2
Glycerophospholipid Biosynthetic Process (GO:0046474)	3/95	0.963129	0.995752	0	0	0.4400508315649213	0.01653182762304182	PIP5K1B;AGPAT1;CDIPT
Positive Regulation of Cell Projection Organization (GO:0031346)	3/95	0.963129	0.995752	0	0	0.4400508315649213	0.01653182762304182	TWF2;DVL2;RAPGEF1
Memory (GO:0007613)	1/47	0.964986	0.995775	0	0	0.29383524545767886	0.010472675663519927	PLK2
Negative Regulation of Response to Stimulus (GO:0048585)	1/47	0.964986	0.995775	0	0	0.29383524545767886	0.010472675663519927	RPS3
Neuron Migration (GO:0001764)	1/47	0.964986	0.995775	0	0	0.29383524545767886	0.010472675663519927	TUBB2A
Regulation of G Protein-Coupled Receptor Signaling Pathway (GO:0008277)	1/47	0.964986	0.995775	0	0	0.29383524545767886	0.010472675663519927	ZDHHC7
Regulation of Transforming Growth Factor Beta Receptor Signaling Pathway (GO:0017015)	3/96	0.965048	0.995775	0	0	0.43528248691003624	0.015486298731222344	HSP90AB1;GDF15;GIPC1
Calcium Ion Transmembrane Import Into Cytosol (GO:0097553)	1/48	0.967401	0.996725	0	0	0.2875593359196164	0.009530363822732563	CHERP
Cell-Cell Junction Assembly (GO:0007043)	1/48	0.967401	0.996725	0	0	0.2875593359196164	0.009530363822732563	TLN1
Transcription Preinitiation Complex Assembly (GO:0070897)	1/48	0.967401	0.996725	0	0	0.2875593359196164	0.009530363822732563	TAF7
Actin Filament Organization (GO:0007015)	4/119	0.967488	0.996725	0	0	0.46901185770750986	0.015501961332438016	SHROOM2;DBN1;RHOB;NOL6
Chemical Synaptic Transmission (GO:0007268)	6/161	0.969085	0.996995	0	0	0.5213902564479389	0.016373036037236974	NQO1;DTNA;PDZD11;GIPC1;RPS6KA1;CBLN1
Amide Biosynthetic Process (GO:0043604)	1/49	0.969649	0.996995	0	0	0.2815449226123065	0.008677483390724206	SPTSSA
Sensory Perception of Light Stimulus (GO:0050953)	1/49	0.969649	0.996995	0	0	0.2815449226123065	0.008677483390724206	OAT
Positive Regulation of Cell Junction Assembly (GO:1901890)	1/49	0.969649	0.996995	0	0	0.2815449226123065	0.008677483390724206	EPHA2
Positive Regulation of Secretion by Cell (GO:1903532)	1/49	0.969649	0.996995	0	0	0.2815449226123065	0.008677483390724206	PPIA
Negative Regulation of DNA-templated Transcription (GO:0045892)	39/738	0.970039	0.997006	0	0	0.7449323208979861	0.022660093171674316	SET;HDAC3;SMIM29;GMNN;CTR9;NOC2L;PHB2;AURKB;RRP8;SOX3;TRIM28;YWHAQ;MYC;HSF1;NACC1;WDR5;NDN;TRIM27;TBL1X;MAF1;LYAR;KAT14;PLK3;DAXX;JUN;XRCC6;RPL23;DDX56;HMGA1;SIRT6;MITF;PA2G4;SMARCA4;HNRNPL;PER1;HNRNPK;DNAJA3;TAF7;CALR
Cilium Assembly (GO:0060271)	7/182	0.970728	0.997324	0	0	0.5384720638540479	0.01599718701592955	EHD1;MKKS;EHD4;PTPN23;ATP6V0D1;RAB8A;CEP89
Chloride Transport (GO:0006821)	1/50	0.971743	0.997585	0	0	0.27577599556243787	0.007904960873343907	P2RX5
Regulation of Cell Communication (GO:0010646)	1/50	0.971743	0.997585	0	0	0.27577599556243787	0.007904960873343907	PPP6R1
Cellular Response to Hormone Stimulus (GO:0032870)	1/51	0.973692	0.998849	0	0	0.270237825594564	0.007204720237107719	PELP1
Axonogenesis (GO:0007409)	6/165	0.974071	0.998849	0	0	0.508101603128895	0.013348581313689026	AFG3L2;LYPLA2;SSNA1;ACTL8;RAB8A;ACTG1
Cellular Response to Transforming Growth Factor Beta Stimulus (GO:0071560)	2/78	0.974115	0.998849	0	0	0.355203484902733	0.009315425449512553	JUN;GDF15
Enzyme-Linked Receptor Protein Signaling Pathway (GO:0007167)	2/79	0.975639	0.99999	0	0	0.3505610036222281	0.00864560068862781	RAPGEF1;EPHA2
Positive Regulation of Cytoskeleton Organization (GO:0051495)	1/53	0.977196	0.99999	0	0	0.2598005052704939	0.00599306300950455	PFN1
Regulation of Immune Response (GO:0050776)	1/54	0.978769	0.99999	0	0	0.25487724096668735	0.005469477997752806	PSMA7
Regulation of Interleukin-6 Production (GO:0032675)	1/54	0.978769	0.99999	0	0	0.25487724096668735	0.005469477997752806	HSPD1
Cell Junction Organization (GO:0034330)	1/54	0.978769	0.99999	0	0	0.25487724096668735	0.005469477997752806	CBLN1
Response to Tumor Necrosis Factor (GO:0034612)	1/55	0.980234	0.99999	0	0	0.2501363197852439	0.00499366858785996	RPS3
Mitotic DNA Damage Checkpoint Signaling (GO:0044773)	1/55	0.980234	0.99999	0	0	0.2501363197852439	0.00499366858785996	TRIAP1
Protein Targeting to Membrane (GO:0006612)	1/55	0.980234	0.99999	0	0	0.2501363197852439	0.00499366858785996	ZDHHC7
Neuron Development (GO:0048666)	4/129	0.980313	0.99999	0	0	0.43112727272727275	0.008572168394457971	EHD1;PRMT1;GBA2;PQBP1
Nervous System Development (GO:0007399)	15/343	0.980622	0.99999	0	0	0.6132469336776222	0.011999866566405056	PPP1R17;EIF2B2;UTP11;SMOX;GSTP1;FTSJ1;GBA2;ESS2;CHERP;SOX3;DHX30;P2RX5;CSPG5;CBLN1;SH3GL1
Generation of Neurons (GO:0048699)	4/130	0.981292	0.99999	0	0	0.42766955266955264	0.00807660516705528	SOX3;TUBB2A;RTN4;ITM2C
Regulation of Gene Expression (GO:0010468)	43/825	0.981297	0.99999	0	0	0.7322256721537811	0.013824243004605035	SF3B5;HDAC3;AKAP17A;RPL6;PQBP1;ACTG1;GLI4;HINT1;SART3;SNRNP70;RUVBL2;MYC;CHMP1A;CPNE1;RPS3;DVL2;WDR5;KAT7;TRIM21;HRAS;KAT14;TCF19;ZNF341;PRMT5;DAXX;PRMT7;SMOX;PRMT1;RPL23;HMGA1;MITF;EDF1;HNRNPAB;REXO4;HNRNPL;PER1;CDK4;HGS;ERP29;CALR;TARDBP;LAMTOR5;LTF
Negative Regulation of Blood Vessel Morphogenesis (GO:2000181)	1/56	0.981598	0.99999	0	0	0.24556779573767115	0.004561030376207643	HGS
Regulation of Notch Signaling Pathway (GO:0008593)	1/57	0.982868	0.99999	0	0	0.241162433263226	0.004167433358515744	NLE1
Regulation of Fat Cell Differentiation (GO:0045598)	1/58	0.98405	0.99999	0	0	0.23691164491069122	0.003809169240791977	SIRT6
Inflammatory Response (GO:0006954)	3/111	0.984608	0.99999	0	0	0.3743536385420608	0.005806817180805781	TNFAIP6;TUSC2;TRIM21
Transforming Growth Factor Beta Receptor Superfamily Signaling Pathway (GO:0141091)	2/87	0.985071	0.99999	0	0	0.31735360810991065	0.004773373901858299	JUN;GDF15
Wound Healing (GO:0042060)	1/59	0.985151	0.99999	0	0	0.23280743546686453	0.003482904782434805	CHMP1A
Positive Regulation of Synaptic Transmission (GO:0050806)	1/59	0.985151	0.99999	0	0	0.23280743546686453	0.003482904782434805	PLK2
Regulation of Cell Migration (GO:0030334)	15/354	0.986667	0.99999	0	0	0.5927879670458365	0.007956809270784496	HSPA5;SMOX;SERPINE1;MITF;GTPBP4;RTN4;RNF41;CCAR1;RHOB;ACTG1;TMSB4X;LMNA;CPNE3;HRAS;EPHA2
Negative Regulation of Canonical Wnt Signaling Pathway (GO:0090090)	2/89	0.986806	0.99999	0	0	0.3100059947350588	0.004117507098946117	RUVBL2;AXIN1
Regulation of Signal Transduction (GO:0009966)	5/161	0.988204	0.99999	0	0	0.4311790787900003	0.0051163175450751365	PPP6R1;GSKIP;ZDHHC7;PPIA;NLE1
Adenylate Cyclase-Modulating G Protein-Coupled Receptor Signaling Pathway (GO:0007188)	2/91	0.988343	0.99999	0	0	0.302988611174807	0.0035525718255936104	GNA11;GPR3
Negative Regulation of Multicellular Organismal Process (GO:0051241)	5/162	0.988771	0.99999	0	0	0.4283964841344029	0.00483767984340841	RPS19;GDF15;PGAM5;CALR;PTPN23
Positive Regulation of Signal Transduction (GO:0009967)	6/185	0.989601	0.99999	0	0	0.450566930937504	0.00471014500400372	FASN;RPS3;AGPAT1;LMNB2;SMARCA4;HSP90B1
Wnt Signaling Pathway (GO:0016055)	1/64	0.989616	0.99999	0	0	0.21424077369717234	0.002236409008792644	DVL2
Positive Regulation of Cell Adhesion (GO:0045785)	1/64	0.989616	0.99999	0	0	0.21424077369717234	0.002236409008792644	LMNB2
Positive Regulation of ERK1 and ERK2 Cascade (GO:0070374)	2/93	0.989706	0.99999	0	0	0.29627968403478605	0.0030657896760659196	PHB2;HRAS
Positive Regulation of Response to External Stimulus (GO:0032103)	2/93	0.989706	0.99999	0	0	0.29627968403478605	0.0030657896760659196	SERPINE1;USF1
Cytoskeleton Organization (GO:0007010)	2/94	0.990327	0.99999	0	0	0.2930346051464064	0.002848221545593078	CSPG5;MTOR
- Reg of Transmembrane Receptor Prot Serine/Threonine Kinase Sgnlng Pway (GO:0090101)	2/94	0.990327	0.99999	0	0	0.2930346051464064	0.002848221545593078	TNFAIP6;GDF15
Potassium Ion Transport (GO:0006813)	1/65	0.990332	0.99999	0	0	0.21087556625141562	0.002048562663939292	CCDC51
Regulation of Neuron Projection Development (GO:0010975)	4/143	0.990479	0.99999	0	0	0.38724656638325705	0.0037047120608811315	TWF2;RAPGEF1;DBN1;ITM2C
Adenylate Cyclase-Activating G Protein-Coupled Receptor Signaling Pathway (GO:0007189)	1/69	0.992739	0.99999	0	0	0.1984045033641996	0.001445950903669521	GPR3
Negative Regulation of Transforming Growth Factor Beta Receptor Signaling Pathway (GO:0030512)	1/69	0.992739	0.99999	0	0	0.1984045033641996	0.001445950903669521	GDF15
Potassium Ion Transmembrane Transport (GO:0071805)	1/70	0.99324	0.99999	0	0	0.19551266269470022	0.001326140055366406	CCDC51
Regulation of ERK1 and ERK2 Cascade (GO:0070372)	4/151	0.993782	0.99999	0	0	0.36592455163883736	0.0022822607292854753	GSTP1;PHB2;HRAS;EPHA2
Axon Guidance (GO:0007411)	3/128	0.994135	0.99999	0	0	0.3229784335981839	0.0018999679184422392	LYPLA2;UNC5B;SMOX
Negative Regulation of Transcription by RNA Polymerase II (GO:0000122)	23/525	0.994229	0.99999	0	0	0.6108365608414195	0.0035350916515384284	PLK3;JUN;HDAC3;RPL23;CTR9;SIRT6;MITF;NOC2L;AURKB;SMARCA4;SOX3;PER1;MYC;DNAJA3;HSF1;WDR5;NDN;TAF7;TRIM27;CALR;TBL1X;LYAR;KAT14
External Encapsulating Structure Organization (GO:0045229)	1/73	0.994546	0.99999	0	0	0.18731911413111865	0.0010243970271837188	GFOD2
Positive Regulation of Defense Response (GO:0031349)	1/73	0.994546	0.99999	0	0	0.18731911413111865	0.0010243970271837188	SERPINE1
Plasma Membrane Bounded Cell Projection Assembly (GO:0120031)	7/220	0.994555	0.99999	0	0	0.44098264998581377	0.002407660862040378	EHD1;MKKS;EHD4;PTPN23;ATP6V0D1;RAB8A;CEP89
Cell Junction Assembly (GO:0034329)	1/74	0.994923	0.99999	0	0	0.18473758513163407	9.403194529567885E-4	TLN1
Regulation of Anatomical Structure Morphogenesis (GO:0022603)	2/105	0.995152	0.99999	0	0	0.2614974792505999	0.0012707754749418769	MTCH2;EPHA2
Regulation of Cell Adhesion (GO:0030155)	2/105	0.995152	0.99999	0	0	0.2614974792505999	0.0012707754749418769	LMNB2;EPHA2
Extracellular Structure Organization (GO:0043062)	1/75	0.995274	0.99999	0	0	0.1822258271861896	8.63313372840537E-4	GFOD2
Cell-Cell Adhesion via Plasma-Membrane Adhesion Molecules (GO:0098742)	2/108	0.995991	0.99999	0	0	0.2540324305822958	0.0010204154345892788	SCARF2;CBLN1
Intracellular Signaling Cassette (GO:0141124)	8/250	0.996384	0.99999	0	0	0.44299784897543304	0.0016049534979102175	MAP3K3;JUN;PPP5C;RNASEH2A;MYC;HSF1;HRAS;MCU
Negative Regulation of Signal Transduction (GO:0009968)	6/209	0.996745	0.99999	0	0	0.3964900075182064	0.0012926987662106677	HERC4;VCP;GDF15;HGS;TMBIM6;LTF
Negative Regulation of Wnt Signaling Pathway (GO:0030178)	2/113	0.997083	0.99999	0	0	0.2424873853445282	7.08249056874527E-4	RUVBL2;AXIN1
Regulation of Inflammatory Response (GO:0050727)	3/143	0.997557	0.99999	0	0	0.28800875628344413	7.043903751540175E-4	TNFAIP6;TMSB4X;SERPINE1
Calcium Ion Transport (GO:0006816)	1/85	0.99769	0.99999	0	0	0.160397454565065	3.7096645463765703E-4	P2RX5
Modulation of Chemical Synaptic Transmission (GO:0050804)	1/85	0.99769	0.99999	0	0	0.160397454565065	3.7096645463765703E-4	RNF167
Negative Regulation of Developmental Process (GO:0051093)	1/85	0.99769	0.99999	0	0	0.160397454565065	3.7096645463765703E-4	SMARCA4
Cellular Response to Cytokine Stimulus (GO:0071345)	4/180	0.998744	0.99999	0	0	0.3048811983471074	3.831398084977026E-4	CDK9;KHSRP;RPS3;GAPDH
Neuron Projection Development (GO:0031175)	3/163	0.999261	0.99999	0	0	0.25158200908059025	1.8602246577434386E-4	EHD1;PRMT1;PQBP1
Protein Phosphorylation (GO:0006468)	9/317	0.999571	0.99999	0	0	0.389821892393321	1.6739760475749496E-4	CDK9;PLK3;MAP3K3;MAPKAPK3;STK17A;CCNE1;PLK2;RPS6KA1;CSNK2B
Neuron Projection Guidance (GO:0097485)	1/111	0.99964	0.99999	0	0	0.12221764645320704	4.4026168054115195E-5	LYPLA2
Protein Autophosphorylation (GO:0046777)	1/114	0.999709	0.99999	0	0	0.11894286372884073	3.4610211562015156E-5	MAP3K3
Phosphorylation (GO:0016310)	6/256	0.999712	0.99999	0	0	0.3206651480637813	9.226012831698716E-5	CDK9;PLK3;STK17A;CCNE1;PLK2;RPS6KA1
Cell Surface Receptor Protein Tyrosine Kinase Signaling Pathway (GO:0007169)	4/216	0.999841	0.99999	0	0	0.2523370497427101	4.0203634570871315E-5	MAPKAPK3;RAPGEF1;IDE;EPHA2
Extracellular Matrix Organization (GO:0030198)	1/126	0.999875	0.99999	0	0	0.10741562853907134	1.3388645744344503E-5	GFOD2
Regulation of Small GTPase Mediated Signal Transduction (GO:0051056)	1/138	0.999946	0.99999	0	0	0.09790776301758272	5.332066739455161E-6	ARHGAP39
Regulation of DNA-templated Transcription (GO:0006355)	71/1583	0.999984	0.99999	0	0	0.6046738840404277	9.785129885993229E-6	RNF10;SETD3;GMNN;PHB2;RRP8;RPL6;PQBP1;GLI4;HINT1;TRIM28;YWHAQ;RUVBL2;KHSRP;MYC;RPS6KA1;WDR5;ELOA;KAT7;HRAS;YWHAH;PRMT5;DAXX;PRMT7;PRMT1;MITF;EDF1;RFX1;SAFB;ETV4;ILF2;KLF16;REXO4;MORF4L2;SF3B5;SET;ELOF1;RNASEH2A;HDAC3;SMIM29;AKAP17A;MRPL12;CIAO1;RAD21;HSF1;NACC1;DVL2;SAFB2;TBL1X;KAT14;POLR2K;POLR2L;ZNF341;JUN;XRCC6;NPM1;HMGA1;GRHL3;PA2G4;HNRNPAB;SCAF1;USF1;SMARCA4;HNRNPL;PER1;PSMC5;KLF6;HNRNPK;TNIP2;TAF7;CALR;RNF187
Regulation of Transcription by RNA Polymerase II (GO:0006357)	71/1616	0.99999	0.99999	0	0	0.5898931999028728	5.941048441510571E-6	RNF10;SETD3;FHOD1;TRIAP1;NOC2L;MYDGF;SOX3;RUVBL2;KHSRP;MYC;RPS6KA1;WDR5;ELOA;KAT7;TRIM27;HRAS;PELP1;EIF5AL1;RPL23;DDX56;ABHD14B;SIRT6;MITF;RFX1;SAFB;ETV4;KLF16;BEX2;ELOF1;RNASEH2A;HDAC3;CTR9;AURKB;CIAO1;BCL2L12;EPCAM;PCBP1;RAD21;HSF1;NACC1;DVL2;SAFB2;NDN;TBL1X;LYAR;KAT14;RTRAF;PLK3;JUN;XRCC6;NPM1;HSPA5;SMOX;ECD;HMGA1;GLMP;GRHL3;SCAF1;USF1;SMARCA4;CDK9;PER1;PSMC5;KLF6;HNRNPK;PSMC3;TNIP2;CDK4;DNAJA3;TAF7;CALR

### Sheet: GOCC_Downregulated_in_8p
Term	Overlap	P-value	Adjusted P-value	Old P-value	Old Adjusted P-value	Odds Ratio	Combined Score	Genes
Mitochondrial Inner Membrane (GO:0005743)	84/350	4.77528e-25	1.44691e-22	0	0	4.624342105263158	258.9685878660139	MRPS16;NDUFA11;COX4I1;MPV17L2;MRPS10;MRPL36;MRPL37;MRPL34;PHB2;MRPL35;MRPL4;CHCHD3;TIMM17A;UQCRFS1;PMPCA;CCDC51;COX8A;MRPS26;MRPS23;MRPL49;MRPS18B;MRPS2;MRPL47;TIMM21;SDHD;MRPS7;SDHB;MRPL43;MRPL44;COX6B1;TMEM177;AFG3L2;MRPL50;MRPS9;MRPL51;SLC25A19;NDUFS6;UQCRC1;PGAM5;NDUFS1;SLC25A5;AURKAIP1;SLC25A11;SLC25A13;NDUFB9;STOML2;NDUFB7;TOMM40;DMAC1;NDUFB6;MRPS35;NDUFB10;NDUFB11;MRPS34;TIMM13;ATP5MC3;MRPL14;MRPL12;COX5A;FOXRED1;RCC1L;ATP5MC1;TIMM50;HSPD1;ATP5F1A;ATP5F1B;RPS3;COX14;SLC25A22;ATP5MF;COX10;ATP5ME;GADD45GIP1;NDUFA8;ATP5PB;IMMT;ATP5F1C;ATP5F1D;MRPL21;SLC25A39;UQCRQ;CYCS;ALDH18A1;MCU
Mitochondrial Membrane (GO:0031966)	98/505	1.13405e-21	1.71808e-19	0	0	3.5456233471500647	171.00006818500603	MTCH2;NDUFA11;MPV17L2;PHB2;TOMM22;CHCHD3;PMPCA;MRPS18B;TOMM34;SDHD;SDHB;COX6B1;TUFM;AFG3L2;UQCRC1;VDAC3;VDAC1;AURKAIP1;UBA52;NDUFB10;NDUFB11;ATP5MC3;MRPL14;MRPL12;RCC1L;ATP5MC1;TIMM50;COX14;ATP5MF;COX10;ATP5ME;MRPL21;UQCRQ;OGDH;CYCS;ALDH18A1;MCU;MRPS16;COX4I1;MRPS10;MRPL36;MRPL37;MRPL34;MRPL35;MRPL4;TIMM17A;UQCRFS1;CCDC51;COX8A;TOMM70;MRPS26;MRPS23;MRPL49;MRPS2;MRPL47;TIMM21;MRPS7;MRPL43;MRPL44;TMEM177;MRPL50;MRPS9;MRPL51;SLC25A19;NDUFS6;PGAM5;NDUFS1;SLC25A5;SLC25A11;SLC25A13;TRABD;NDUFB9;STOML2;NDUFB7;TOMM40;DMAC1;NDUFB6;MRPS35;MRPS34;TIMM13;AMBRA1;COX5A;FOXRED1;HSPD1;ATP5F1A;ATP5F1B;RPS3;RPS27A;SLC25A22;CYB5B;GADD45GIP1;NDUFA8;ATP5PB;IMMT;ATP5F1C;ATP5F1D;SLC25A39;BAX
Nucleolus (GO:0005730)	106/693	1.63823e-15	1.65461e-13	0	0	2.64462672383213	90.03673973487699	POP7;RASL11A;EIF4A3;GPATCH4;NOC2L;PWP1;RRP8;RRP9;FBL;RPS19;MYC;RPL36;RPL35;CPNE3;KAT7;TRIM27;RPS13;ABT1;RPL23;DNTTIP1;WDR75;DNAAF5;ILF2;GTPBP4;FTSJ3;EBNA1BP2;MORF4L2;GEMIN4;RPL27;RPL26;SRSF9;RPS19BP1;NOLC1;RPF2;AK6;RPF1;BRIX1;LYAR;RBM10;COX10;PLK3;XRCC6;PDHA1;SURF2;PNO1;PA2G4;SMARCA4;RCL1;TBL3;CDK4;MOB2;NOL10;DOCK4;WDR3;NAT10;WDR46;WDR43;RAB8A;PELP1;UTP11;DDX56;RBM19;AXIN1;ABHD14B;DDX54;SIRT6;AEN;EDF1;ETV4;UTP18;SENP3;REXO4;GNL3;MRPS9;DDX27;DDX24;DDX23;NOL7;NOC4L;MRM2;NOL6;EXOSC5;TCOF1;PES1;BMS1;RPS3;POLR2F;RPS2;RPS27A;EXOSC3;EXOSC1;POLR2K;RPL19;POLR2L;NOP56;NPM1;LRWD1;NPM3;NLE1;BYSL;RSL1D1;KLF6;SCD;TSR1;CIAPIN1;RAN
Intracellular Membraneless Organelle (GO:0043232)	140/1059	7.97685e-15	6.04246e-13	0	0	2.265026267448255	73.52781005841292	POP7;FHOD1;RASL11A;EIF4A3;GPATCH4;NOC2L;PWP1;RRP8;ACTG1;RRP9;CDC20;FBL;MAEA;RPS19;MYC;RPL36;RPL35;CPNE3;KAT7;TRIM27;RPS13;ABT1;ANAPC7;RPL23;RPS5;DNTTIP1;WDR75;DNAAF5;ILF2;TUBA4A;GTPBP4;FTSJ3;EBNA1BP2;MORF4L2;GEMIN4;RPL27;RPL26;SRSF9;VCP;SET;RPS19BP1;CDCA5;NOLC1;RPF2;AK6;RPF1;RAD21;BRIX1;LYAR;COX10;RBM10;PLK3;XRCC6;PDHA1;SURF2;PNO1;PA2G4;SMARCA4;RCL1;EHD1;RPS26;TBL3;RPS28;CDK4;MOB2;NOL10;CALR;EIF4G1;DOCK4;WDR3;NAT10;WDR46;WDR43;HINT1;RAB8A;PELP1;CCT3;NUDC;UTP11;DDX56;RBM19;SHROOM2;AXIN1;DDX54;ABHD14B;SIRT6;AEN;EDF1;MRPS7;UTP18;ETV4;SENP3;REXO4;GNL3;MRPS9;INCENP;LDAH;GAPDH;DBN1;RAB7A;DDX27;CTDP1;DDX24;MRPS34;DDX23;NOL7;NOC4L;AMBRA1;AURKB;MRM2;NOL6;EXOSC5;TCOF1;RAB40C;KATNA1;PES1;BMS1;RPS3;RPS2;RPS27A;EXOSC3;EXOSC1;RPL19;NOP56;BCAP31;NPM1;LRWD1;SRP68;NPM3;TUBB4B;NLE1;BYSL;RSL1D1;KLF6;SCD;TSR1;CIAPIN1;TRIP13;TARDBP;RAN
Nuclear Lumen (GO:0031981)	104/701	2.4671e-14	1.49506e-12	0	0	2.54249022892239	79.66422389845448	POP7;RASL11A;EIF4A3;GPATCH4;NOC2L;PWP1;RRP8;RRP9;FBL;RPS19;MYC;RPL36;RPL35;CPNE3;KAT7;TRIM27;RPS13;ABT1;RPL23;DNTTIP1;WDR75;DNAAF5;ILF2;GTPBP4;FTSJ3;EBNA1BP2;MORF4L2;GEMIN4;RPL27;RPL26;SRSF9;RPS19BP1;NOLC1;RPF2;AK6;RPF1;BRIX1;LYAR;RBM10;COX10;PLK3;JUN;XRCC6;PDHA1;SURF2;PNO1;PA2G4;SMARCA4;RCL1;TBL3;CDK4;MOB2;NOL10;DOCK4;WDR3;NAT10;WDR46;WDR43;RAB8A;PELP1;UTP11;DDX56;RBM19;AXIN1;ABHD14B;DDX54;SIRT6;AEN;EDF1;ETV4;UTP18;SENP3;REXO4;GNL3;MRPS9;DDX27;DDX24;DDX23;NOL7;NOC4L;MRM2;NOL6;EXOSC5;TCOF1;PES1;BMS1;RPS3;RPS2;RPS27A;EXOSC3;EXOSC1;RPL19;NOP56;NPM1;LRWD1;NPM3;NLE1;BYSL;RSL1D1;KLF6;SCD;TSR1;CIAPIN1;RAN
Small-Subunit Processome (GO:0032040)	25/70	1.98992e-12	1.00491e-10	0	0	7.719570560082784	207.98781558180917	RPS19BP1;WDR3;NOL7;NAT10;NOC4L;WDR46;WDR43;RRP9;NOL6;FBL;RPS19;BMS1;RPS27A;RPS13;RPS12;NOP56;UTP11;PNO1;RPS5;WDR75;UTP18;RCL1;RPS28;TBL3;NOL10
Spliceosomal snRNP Complex (GO:0097525)	20/56	3.27336e-10	1.4169e-08	0	0	7.680684156378601	167.7464137915146	SF3B4;SF3A3;SF3B5;SF3B2;SF3A1;TSSC4;DDX23;PRPF8;LSM3;LSM7;SNRNP40;SART3;SNRNP70;SNRPG;SNRPE;SNRPB2;BUD13;SNRPF;SNRNP200;SNRPC
Nucleus (GO:0005634)	340/3754	5.08944e-10	1.92762e-08	0	0	1.568358230814294	33.560801486242475	POP7;JPT2;CCNF;RTCB;EIF4A3;NOC2L;NUDT5;PHB2;PWP1;RPL6;CCAR1;PSMD8;RPS15;SOX3;PSMD7;PSMD4;TRIM28;PPP2R1A;RPL36AL;PSMD2;ALKBH1;MYC;PSMD3;CPNE1;PSMD1;CPNE3;KAT7;TRIM27;TRIM21;RPS13;ABT1;DAXX;DNTTIP1;DDX10;GTPBP4;WDR77;RNF126;RRAGA;CSNK2B;VDAC3;PREB;RPL27;VDAC1;CCNQ;PFN1;AURKAIP1;UBA52;BEX2;SET;CDCA5;CSTF3;GSKIP;COPS7A;AKAP17A;UBE2J2;OAZ1;DHX30;NTHL1;PCBP1;PRDX1;RAD21;DPH3;DHX38;RDH14;LYAR;RBM10;KAT14;PLK3;CDT1;JUN;XRCC6;PNO1;PLK2;PA2G4;SMARCA4;HNRNPL;PPP5C;HNRNPK;EHD4;EIF6;OGDH;ANP32E;RNPS1;CALR;INTS8;TRMU;CCDC124;PRKAG2;NAT10;IDE;PRPF19;PQBP1;TUBA1C;HINT1;TMSB4X;NELFB;EIF5AL1;TCF19;PRMT5;DFFA;PRMT7;PRMT1;PABPC4;SIRT6;CACYBP;AEN;GNL1;PALD1;MRPL44;GNL3;WDR33;RHOB;PSMA5;PSMA4;TUBB2A;INCENP;PABPC1;SF3B4;SF3B5;SF3B2;ELOF1;CTDP1;URM1;GPS1;IGHMBP2;PSMA7;ECPAS;PSMB6;PCNP;PSMB7;PSMB4;EXOSC5;PSMB5;ATP5F1B;PSMB2;PSMB3;PSMB1;HSF1;LMNA;RPS3;SCAND1;RPS2;TBL1X;RPS27A;EXOSC3;EXOSC1;RTRAF;SF3A3;ZNF341;NPM1;SF3A1;RANBP3;CENPX;ATP5PB;GDF15;SAAL1;GRHL3;TUBB4B;SCAF1;PPP1CA;PER1;XAB2;PSMC5;PSMC6;PSMC3;PSMC4;STK17A;PSMC1;TSR2;TRIP13;FAU;TARDBP;MAD2L1;MTCH2;FHOD1;GMNN;BCCIP;PEBP1;ACTG1;EFTUD2;FBL;MAEA;RUVBL2;KHSRP;PAPOLA;BANF1;KPNA2;MAF1;PUS3;PDIA3;USP7;TRAPPC2L;ANAPC7;PUS1;TOMM34;NOSIP;MITF;WRNIP1;WBP11;FTSJ1;ILF2;DPM1;MAPKAPK3;CCNE1;UBE2V2;SNRPG;SRSF4;SNRPE;ERH;SNRPF;SNRNP200;PPIB;GEMIN8;SNRPC;PPIA;VCP;RNASEH2A;PSMD11;PSMD14;PSMD13;DDX1;ISG20L2;AK6;PRPF8;ESS2;HSP90B1;SAV1;BCL2L12;STIP1;CCNB1;NACC1;DVL2;SAFB2;NDN;PDHA1;HSPA5;HSPA4;ALYREF;ECD;HMGA1;CHCHD10;GLMP;LSM3;ZC3HC1;CDK9;LSM7;CDK4;MOB2;UBE2O;CYCS;COPS9;RNF187;EIF4G1;RNF10;HSP90AB1;TRIAP1;PTPN23;USP39;ELAVL1;SART1;METTL13;SART3;YWHAQ;PPP6R1;SNRNP70;NTMT1;WDR5;CNPPD1;CTNNBL1;PELP1;HSP90AA1;MKKS;GLRX3;RFC2;BUD31;DDX56;AXIN1;DDX54;ABHD14B;EDF1;RANGAP1;SAFB;UTP18;ETV4;SENP3;REXO4;CCNA2;SLC25A19;TMBIM6;DNAJC8;SLC25A5;SLC25A11;GAPDH;LTF;PARG;TSSC4;HDAC3;SMIM29;POLDIP2;NAA20;POMP;RAP1GDS1;DDX23;AMBRA1;LAGE3;IWS1;AURKB;PPM1G;PARD6A;DNAJB6;MCRIP1;POLD1;POLD2;POLR2F;POLR2G;SNRPB2;POLR2I;SMNDC1;POLR2J;POLR2K;POLR2L;SSB;SMOX;LRWD1;SSRP1;HNRNPAB;USF1;U2SURP;MTOR;NAP1L4;SNRNP40;KLF6;DNAJA3;CDK2AP2;BAX;RBM42;TAF7;BUD13;SSBP1;RAN
U4/U6 X U5 tri-snRNP Complex (GO:0046540)	14/35	2.80782e-08	8.50771e-07	0	0	9.164750957854405	159.35917063704707	DDX23;USP39;PRPF8;LSM3;EFTUD2;SART1;LSM7;SNRNP40;SART3;SNRPG;RBM42;SNRPE;SNRPF;SNRNP200
Spliceosomal tri-snRNP Complex (GO:0097526)	14/35	2.80782e-08	8.50771e-07	0	0	9.164750957854405	159.35917063704707	DDX23;USP39;PRPF8;LSM3;EFTUD2;SART1;LSM7;SNRNP40;SART3;SNRPG;RBM42;SNRPE;SNRPF;SNRNP200
Mitochondrial Matrix (GO:0005759)	53/352	4.59427e-08	1.19286e-06	0	0	2.4918440529804524	42.10187594395896	ALAS1;MRPS10;MRPL37;MRPL34;MRPL35;FLAD1;CSKMT;UQCRFS1;PMPCA;DLAT;PUS1;TWNK;MRPL49;MRPS2;SDHB;MRPL43;RPUSD4;LARS2;HPDL;MRPL51;SDHAF1;NDUFS1;CASQ1;AURKAIP1;OAT;POLDIP2;MRPS34;MRPL12;HSD17B10;MRM2;RCC1L;HSPD1;TBRG4;DHX30;ATP5F1A;CCNB1;ATP5F1B;OXCT1;RPS3;GADD45GIP1;PDHA1;ATP5PB;GOT2;ERAL1;ATP5F1C;HSPE1;MCAT;ATP5F1D;DNAJA3;OGDH;ALDH18A1;SLIRP;SSBP1
Ficolin-1-Rich Granule Lumen (GO:1904813)	24/100	4.72419e-08	1.19286e-06	0	0	4.371481028151774	73.73807411824338	VCP;XRCC6;HSP90AA1;PSMD11;HSP90AB1;PSMD14;TNFAIP6;PSMD13;GSTP1;PDAP1;ILF2;PSMA5;PSMB7;PSMD6;PSMD7;PSMC3;PSMD2;PSMD3;CSNK2B;PSMB1;COTL1;GUSB;PPIA;CTSD
U2-type Spliceosomal Complex (GO:0005684)	22/87	6.25727e-08	1.45842e-06	0	0	4.6787792254149565	77.60661718524808	SF3B4;SF3A3;SF3B5;SF3B2;SF3A1;BUD31;EIF4A3;PRPF19;PRPF8;LSM3;EFTUD2;SART1;XAB2;LSM7;SNRNP40;SNRNP70;SNRPG;SNRPE;SNRPB2;BUD13;SNRPF;SNRNP200
Intracellular Membrane-Bounded Organelle (GO:0043231)	366/4284	1.10642e-07	2.39461e-06	0	0	1.454064105672069	23.289694030645727	POP7;JPT2;CCNF;RTCB;EIF4A3;NOC2L;NUDT5;PHB2;PWP1;RPL6;CCAR1;PSMD8;RPS15;SOX3;PSMD7;PSMD4;TRIM28;PPP2R1A;RPL36AL;PSMD2;ALKBH1;MYC;PSMD3;CPNE1;PSMD1;CPNE3;KAT7;TRIM27;TRIM21;RPS13;RPS12;ABT1;DAXX;DNTTIP1;DDX10;RFX1;SCAMP3;GTPBP4;WDR77;RNF126;RRAGA;CSNK2B;VDAC3;PREB;RPL27;VDAC1;CCNQ;PFN1;AURKAIP1;UBA52;BEX2;SET;CDCA5;CSTF3;GSKIP;COPS7A;AKAP17A;UBE2J2;OAZ1;DHX30;CYP2B6;NTHL1;PCBP1;PRDX1;RAD21;DPH3;DHX38;RDH14;LYAR;RBM10;KAT14;PLK3;CDT1;JUN;XRCC6;PNO1;PLK2;PA2G4;SMARCA4;HNRNPL;SQLE;PPP5C;HNRNPK;EHD4;EIF6;OGDH;ANP32E;RNPS1;CALR;INTS8;ITPA;TRMU;CCDC124;SLC7A14;CLTB;PRKAG2;NAT10;CLTA;IDE;PRPF19;PQBP1;TUBA1C;HINT1;NMRK2;TMSB4X;PEA15;TMED2;NELFB;EIF5AL1;TCF19;PRMT5;DFFA;PRMT7;PRMT1;PABPC4;SIRT6;CACYBP;AEN;GNL1;COMMD4;PALD1;MRPL44;GNL3;WDR33;RHOB;PSMA5;PSMA4;TUBB2A;INCENP;RAPGEF1;PABPC1;RAB7A;SF3B4;SF3B5;SF3B2;ELOF1;CTDP1;URM1;GPS1;IGHMBP2;PSMA7;ECPAS;PSMB6;PCNP;PSMB7;PSMB4;EXOSC5;PSMB5;ATP5F1B;PSMB2;PSMB3;PSMB1;HSF1;LMNA;AP2S1;RPS3;SCAND1;RPS2;TBL1X;RPS27A;EXOSC3;EXOSC1;RTRAF;SF3A3;ZNF341;NPM1;SF3A1;RANBP3;CENPX;ATP5PB;GDF15;SAAL1;GRHL3;TUBB4B;SCAF1;YIF1A;BYSL;PPP1CA;PER1;XAB2;RSL1D1;PSMC5;SEC23IP;PSMC6;PSMC3;PSMC4;SNX17;STK17A;PSMC1;TSR2;TACC3;TRIP13;FAU;TARDBP;MAD2L1;DPAGT1;MTCH2;FHOD1;GMNN;BCCIP;PEBP1;ACTG1;EFTUD2;FBL;MAEA;RUVBL2;KHSRP;PAPOLA;BANF1;KPNA2;MAF1;PUS3;PDIA3;USP7;TRAPPC2L;ANAPC7;PUS1;TOMM34;NOSIP;MITF;WRNIP1;WBP11;FTSJ1;ILF2;DPM1;MAPKAPK3;CCNE1;UBE2V2;SNRPG;SRSF4;SNRPE;ERH;SNRPF;SNRNP200;PPIB;GEMIN8;SNRPC;PPIA;VCP;RNASEH2A;PSMD11;PSMD14;PSMD13;DDX1;ISG20L2;AK6;PRPF8;ESS2;HSP90B1;SAV1;BCL2L12;STIP1;CCNB1;NACC1;DVL2;SAFB2;NDN;PDHA1;HSPA5;HSPA4;ALYREF;ECD;HMGA1;CHCHD10;GLMP;LSM3;ZC3HC1;CDK9;LSM7;CDK4;MOB2;UBE2O;CYCS;COPS9;RNF187;EIF4G1;RNF10;HSP90AB1;TRIAP1;PTPN23;USP39;ELAVL1;SART1;METTL13;SART3;YWHAQ;PPP6R1;SNRNP70;NTMT1;WDR5;GUSB;CNPPD1;CTNNBL1;PELP1;HSP90AA1;MKKS;GLRX3;RFC2;BUD31;DDX56;AXIN1;DDX54;ABHD14B;EDF1;RANGAP1;SAFB;UTP18;ETV4;SENP3;DDOST;REXO4;CCNA2;SLC25A19;TMBIM6;DNAJC8;SLC25A5;SLC25A11;GAPDH;LTF;PARG;TSSC4;HDAC3;SMIM29;POLDIP2;NAA20;POMP;RAP1GDS1;DDX23;AMBRA1;LAGE3;IWS1;AURKB;PPM1G;PARD6A;DNAJB6;MCRIP1;POLD1;POLD2;POLR2F;POLR2G;SNRPB2;POLR2I;SMNDC1;POLR2J;POLR2K;POLR2L;CYB5B;SSB;SMOX;LRWD1;SSRP1;HNRNPAB;USF1;U2SURP;MTOR;NAP1L4;SNRNP40;KLF6;DNAJA3;CDK2AP2;BAX;RBM42;TAF7;BUD13;SSBP1;RAN
Intracellular Organelle Lumen (GO:0070013)	84/695	2.02358e-07	4.08763e-06	0	0	1.9539279869067103	30.116337304537065	HSP90AB1;ALAS1;TNFAIP6;MRPS10;LMNB2;MYDGF;PSMD6;PSMD7;FLAD1;CSKMT;PSMD2;PSMD3;COTL1;UQCRFS1;PMPCA;DLAT;GUSB;CTSD;PDIA3;HSP90AA1;PUS1;TWNK;SHISA5;MRPS2;SDHB;ILF2;PDIA6;PSMA5;RPUSD4;LARS2;HPDL;SDHAF1;CSNK2B;CANX;ERP29;NDUFS1;CASQ1;PPIB;AURKAIP1;PPIA;LTF;VCP;OAT;PSMD11;PSMD14;POLDIP2;PSMD13;GSTP1;MRPL12;HSD17B10;MRM2;HSP90B1;RCC1L;TBRG4;HSPD1;PSMB7;DHX30;CCNB1;ATP5F1A;ATP5F1B;OXCT1;PSMB1;RPS3;GADD45GIP1;XRCC6;PDHA1;HSPA5;ATP5PB;GOT2;PDAP1;ERAL1;HSPE1;ATP5F1C;MCAT;ATP5F1D;PSMC3;DNAJA3;OGDH;CSPG5;HYOU1;CALR;SLIRP;ALDH18A1;SSBP1
U2-type Precatalytic Spliceosome (GO:0071005)	15/47	2.99302e-07	5.66802e-06	0	0	6.445447353279632	96.82231076266059	SF3B4;SF3A3;SF3B5;SF3B2;SF3A1;PRPF8;LSM3;EFTUD2;SART1;LSM7;SNRPG;SNRPB2;SNRPE;SNRPF;SNRNP200
Ficolin-1-Rich Granule (GO:0101002)	27/134	3.34844e-07	5.9681e-06	0	0	3.4961995223502984	52.12694181749687	VCP;PSMD11;HSP90AB1;PSMD14;TNFAIP6;PSMD13;GSTP1;PSMB7;PSMD6;PSMD7;LAMP1;PSMD2;PSMD3;PSMB1;COTL1;GUSB;CTSD;XRCC6;HSP90AA1;PDAP1;NBEAL2;ILF2;PSMA5;PSMC3;CSNK2B;LAMTOR1;PPIA
Precatalytic Spliceosome (GO:0071011)	15/48	4.07948e-07	6.86713e-06	0	0	6.249607699550162	91.9450130755978	SF3B4;SF3A3;SF3B5;SF3B2;SF3A1;PRPF8;LSM3;EFTUD2;SART1;LSM7;SNRPG;SNRPE;SNRPB2;SNRPF;SNRNP200
Cytoplasmic Vesicle Lumen (GO:0060205)	20/88	1.55909e-06	2.48633e-05	0	0	4.055351307189542	54.225769048610935	VCP;XRCC6;HSP90AA1;PSMD11;HSP90AB1;PSMD14;PSMD13;GSTP1;APRT;PSMA5;PSMB7;PSMD6;PSMD7;PSMC3;PSMD2;PSMD3;CSNK2B;PSMB1;COTL1;PPIA
Mitochondrial Intermembrane Space (GO:0005758)	16/61	2.32357e-06	3.52021e-05	0	0	4.889298515104967	63.42596108630058	COA4;NDUFA8;STOML2;NDUFB7;COX4I1;TIMM13;CPOX;CHCHD10;TRIAP1;TIMM21;COX5A;CHCHD4;CYCS;NDUFS1;COA6;CEP89
Ribosome (GO:0005840)	13/42	2.73795e-06	3.95047e-05	0	0	6.151312403499743	78.78786581012771	RPL23;RPS5;MRPS34;SRP68;MRPS7;RPS26;RPS28;RPS19;RPS3;RPL27;CALR;RPS13;EIF4G1
U5 snRNP (GO:0005682)	8/17	6.69596e-06	9.22217e-05	0	0	12.148148148148149	144.7331071940013	SNRNP40;TSSC4;DDX23;SNRPG;SNRPE;SNRPF;SNRNP200;PRPF8
U2-type Catalytic Step 2 Spliceosome (GO:0071007)	10/28	9.35904e-06	0.000123295	0	0	7.604246122552759	88.05084106425385	EFTUD2;XAB2;SNRNP40;BUD31;SNRPG;SNRPB2;SNRPE;SNRPF;PRPF19;PRPF8
U2 snRNP (GO:0005686)	9/23	1.11276e-05	0.000140486	0	0	8.792081632653062	100.28320870466206	SF3A3;SF3B4;SF3B5;SF3A1;SF3B2;SNRPG;SNRPB2;SNRPE;SNRPF
Cytosolic Large Ribosomal Subunit (GO:0022625)	13/48	1.40721e-05	0.000170554	0	0	5.094243070362474	56.90938671605874	RPL23;RPL8;RPL6;RPL18A;RPL36AL;RPL27A;RPL36;RPL35;RPL27;RPL26;RPL28;UBA52;RPL19
Large Ribosomal Subunit (GO:0015934)	13/49	1.79622e-05	0.000209328	0	0	4.952321724709784	54.115225266590066	RPL23;RPL8;RPL6;RPL18A;RPL36AL;RPL27A;RPL36;RPL35;RPL27;RPL26;RPL28;UBA52;RPL19
Cytosolic Small Ribosomal Subunit (GO:0022627)	11/38	3.25963e-05	0.000352738	0	0	5.578634763056298	57.634621218628496	RPS15;RPS26;RPS28;RPS19;RPS5;RPS3;RPS2;FAU;RPS27A;RPS13;RPS12
Small Ribosomal Subunit (GO:0015935)	11/38	3.25963e-05	0.000352738	0	0	5.578634763056298	57.634621218628496	RPS15;RPS26;RPS28;RPS19;RPS5;RPS3;RPS2;FAU;RPS27A;RPS13;RPS12
Endocytic Vesicle Lumen (GO:0071682)	6/12	6.67401e-05	0.000697319	0	0	13.638952164009112	131.13449475627624	HSP90AA1;HGS;HYOU1;CALR;HSP90B1;LTF
Secretory Granule Lumen (GO:0034774)	31/218	8.71593e-05	0.000880309	0	0	2.292092708339864	21.425962502871734	VCP;PSMD11;HSP90AB1;PSMD14;PSMD13;GSTP1;SERPINE1;OLA1;PSMB7;PSMD6;PSMD7;PSMD2;TMSB4X;PSMD3;PSMB1;COTL1;PSMD1;GUSB;CTSD;XRCC6;HSP90AA1;PA2G4;TUBB4B;ILF2;APRT;PSMA5;PSMC3;CSNK2B;PPIA;FTL;LTF
RNA Polymerase II, Core Complex (GO:0005665)	6/14	0.000192459	0.00178406	0	0	10.22750569476082	87.50274351923584	POLR2F;POLR2G;POLR2I;POLR2J;POLR2K;POLR2L
Preribosome, Large Subunit Precursor (GO:0030687)	6/14	0.000192459	0.00178406	0	0	10.22750569476082	87.50274351923584	EBNA1BP2;NSA2;PES1;NOC2L;FTSJ3;RPF1
Chromosome (GO:0005694)	22/139	0.000194303	0.00178406	0	0	2.587978662224602	22.117100203037523	JUN;DDX27;CDCA5;DDX56;TWNK;DNTTIP1;NOL7;NOC2L;RPF2;ETV4;FTSJ3;GNL3;BYSL;RSL1D1;EBNA1BP2;RAD21;BMS1;PES1;BANF1;KAT7;BRIX1;TRIP13
Mitochondrial Ribosome (GO:0005761)	7/20	0.0002476	0.00220655	0	0	7.348127357249364	61.01662070967804	MRPL51;MRPS34;MRPL49;MRPL37;MRPL34;MRPL35;MRPL43
Cytoplasmic Stress Granule (GO:0010494)	15/79	0.000270822	0.00234454	0	0	3.2140930667433834	26.400720178704194	VCP;SSB;STAU1;PABPC4;DDX1;ELAVL1;EIF2S1;HNRNPK;MCRIP1;OGFOD1;G3BP2;PABPC1;TRIM21;EIF3B;EIF4G1
U1 snRNP (GO:0005685)	6/16	0.00045553	0.00383404	0	0	8.180637813211845	62.942229147937105	SNRNP70;SNRPG;SNRPB2;SNRPE;SNRPF;SNRPC
Mitochondrial Outer Membrane Translocase Complex (GO:0005742)	6/17	0.000663336	0.00543218	0	0	7.436322219921308	54.42071057528793	TOMM70;TOMM40;CHCHD3;IMMT;TOMM40L;TOMM22
U12-type Spliceosomal Complex (GO:0005689)	7/24	0.000867514	0.00691728	0	0	5.617278154135086	39.601130365661945	SF3B4;SF3B5;SF3B2;LSM7;SNRPG;SNRPE;SNRPF
TOM Complex (GO:0140596)	3/5	0.00291086	0.021512	0	0	20.395573212258796	119.09602065192615	TOMM70;TOMM40;TOMM22
Cytoplasmic Side of Rough Endoplasmic Reticulum Membrane (GO:0098556)	3/5	0.00291086	0.021512	0	0	20.395573212258796	119.09602065192615	RPS26;RPS28;RPL27
Transcription Factor TFIIIC Complex (GO:0000127)	3/5	0.00291086	0.021512	0	0	20.395573212258796	119.09602065192615	GTF3C2;GTF3C5;GTF3C6
U2-type Catalytic Step 1 Spliceosome (GO:0071006)	4/10	0.0033254	0.0239904	0	0	9.071969696969697	51.766161966502324	EIF4A3;PRPF19;SNRNP200;PRPF8
MICOS Complex (GO:0061617)	3/6	0.00552479	0.0380457	0	0	13.595913734392736	70.67848253887645	CHCHD3;CHCHD10;IMMT
U7 snRNP (GO:0005683)	3/6	0.00552479	0.0380457	0	0	13.595913734392736	70.67848253887645	SNRPG;SNRPE;SNRPF
Endocytic Vesicle (GO:0030139)	19/148	0.0061067	0.0411184	0	0	2.0180848680378185	10.288940959244524	PDIA3;HSP90AA1;SMOX;CLTB;CLTA;MTOR;ECPAS;HSP90B1;EHD1;EHD4;AP2S1;DVL2;HYOU1;CALR;RPS27A;UBA52;RAB8A;AP2M1;RAB7A
Oligosaccharyltransferase Complex A (GO:0160226)	3/7	0.00917708	0.0591629	0	0	10.196083995459706	47.83030465693302	TMEM258;RPN1;DDOST
Oligosaccharyltransferase Complex B (GO:0160227)	3/7	0.00917708	0.0591629	0	0	10.196083995459706	47.83030465693302	TMEM258;RPN1;DDOST
Endolysosome Membrane (GO:0036020)	4/14	0.0127091	0.0785891	0	0	5.441363636363636	23.753916992256848	RNF167;AP2S1;CLTA;AP2M1
Smooth Endoplasmic Reticulum (GO:0005790)	4/14	0.0127091	0.0785891	0	0	5.441363636363636	23.753916992256848	ERP29;HYOU1;CASQ1;GBA2
RNA Polymerase I Complex (GO:0005736)	3/8	0.0139399	0.0812269	0	0	8.156186152099886	34.8513634112865	POLR2F;POLR2K;POLR2L
U4 snRNP (GO:0005687)	3/8	0.0139399	0.0812269	0	0	8.156186152099886	34.8513634112865	SNRPG;SNRPE;SNRPF
Rough Endoplasmic Reticulum Membrane (GO:0030867)	3/8	0.0139399	0.0812269	0	0	8.156186152099886	34.8513634112865	RPS26;RPS28;RPL27
Mitochondrial Outer Membrane (GO:0005741)	17/139	0.014514	0.082976	0	0	1.9059787849566057	8.067330619113626	TOMM70;TRABD;CYB5B;MTCH2;TOMM40;TOMM34;AMBRA1;PHB2;TOMM22;TUFM;VDAC3;BAX;VDAC1;COX14;PGAM5;RPS27A;UBA52
U2-type Prespliceosome (GO:0071004)	4/15	0.0164056	0.0891143	0	0	4.946280991735537	20.32987752716961	SF3A1;LSM7;SNRNP70;SNRPG
Prespliceosome (GO:0071010)	4/15	0.0164056	0.0891143	0	0	4.946280991735537	20.32987752716961	SF3A1;LSM7;SNRNP70;SNRPG
Spindle (GO:0005819)	22/197	0.01647	0.0891143	0	0	1.7217898574743122	7.070041788815213	NUDC;CTDP1;HDAC3;ANAPC7;GMNN;DNAAF5;SKA3;TUBB4B;KNSTRN;AURKB;CDC20;TUBB2A;MAEA;INCENP;KATNA1;RPS3;TACC3;WDR5;TBL1X;KAT14;RTRAF;MAD2L1
Cyclin-Dependent Protein Kinase Holoenzyme Complex (GO:0000307)	7/40	0.0179375	0.0953522	0	0	2.8898794098338	11.619800272625964	CCNA2;CCNB1;CCNE1;CDK4;CCNF;CCNQ;CNPPD1
90S Preribosome (GO:0030686)	3/9	0.0198553	0.100269	0	0	6.796254256526674	26.636464567858475	TBL3;NOC4L;NOC2L
FNIP-folliculin RagC/D GAP (GO:1990877)	3/9	0.0198553	0.100269	0	0	6.796254256526674	26.636464567858475	RRAGA;LAMTOR1;LAMTOR5
Preribosome, Small Subunit Precursor (GO:0030688)	3/9	0.0198553	0.100269	0	0	6.796254256526674	26.636464567858475	NOB1;NOC4L;RIOK1
Mitotic Spindle (GO:0072686)	16/134	0.0213634	0.106117	0	0	1.8531594157619309	7.127390389892991	NUDC;HDAC3;ANAPC7;GMNN;DNAAF5;SKA3;TUBB4B;KNSTRN;TUBB2A;WDR5;RPS3;TACC3;TBL1X;KAT14;RTRAF;MAD2L1
Cell-Substrate Junction (GO:0030055)	34/351	0.0266016	0.130005	0	0	1.4717981072555204	5.337891538143057	ARPC5L;RPL8;RPL6;HSP90B1;NOL6;ACTG1;RPS15;RPS19;YWHAQ;RPS3;CPNE3;RPS2;SCARF2;RPS13;RPL19;PDIA3;NPM1;HSPA5;RPL23;RPS5;HMGA1;SRP68;RHOB;HNRNPK;GNB2;RPL27;HYOU1;CALR;PABPC1;PFN1;TLN1;PPIB;PPIA;EPHA2
Focal Adhesion (GO:0005925)	33/345	0.0333975	0.160626	0	0	1.4503186296664559	4.93003123298653	ARPC5L;RPL8;RPL6;HSP90B1;ACTG1;RPS15;RPS19;YWHAQ;RPS3;CPNE3;RPS2;SCARF2;RPS13;RPL19;PDIA3;NPM1;HSPA5;RPL23;RPS5;HMGA1;SRP68;RHOB;HNRNPK;GNB2;RPL27;HYOU1;CALR;PABPC1;PFN1;TLN1;PPIB;PPIA;EPHA2
Endoplasmic Reticulum Membrane (GO:0005789)	58/667	0.0365755	0.173162	0	0	1.3111956647065606	4.337930454760304	DPAGT1;PIGT;GPAA1;CCDC47;EMC10;GBA2;TMEM147;TMED2;SEC61B;HRAS;NOMO1;ALG3;PDIA6;DDOST;DPM1;DPM2;TMEM258;DAD1;CANX;TMBIM6;PREB;CASQ1;SLC27A3;TKT;UBA52;PIGH;VCP;RAB1B;RPN1;UBE2J2;AGPAT1;RTN4;USP19;HSP90B1;CYP2B6;RDH11;ATG101;LMAN2;RDH14;KDSR;SPTSSA;RPS27A;CDIPT;HMOX2;MPDU1;SEC11C;CYB5B;BCAP31;HSPA5;YIF1A;CHERP;SQLE;PNKD;G6PC3;SPCS1;SCD;BAX;CALR
Box C/D RNP Complex (GO:0170049)	2/5	0.0410236	0.185525	0	0	9.053665910808768	28.91386397125906	NOP56;RRP9
Box C/D Methylation Guide snoRNP Complex (GO:0031428)	2/5	0.0410236	0.185525	0	0	9.053665910808768	28.91386397125906	NOP56;RRP9
Transcription Factor AP-1 Complex (GO:0035976)	2/5	0.0410236	0.185525	0	0	9.053665910808768	28.91386397125906	JUN;RNASEH2A
Endolysosome (GO:0036019)	4/20	0.0443664	0.197692	0	0	3.399147727272727	10.58927046573258	RNF167;AP2S1;CLTA;AP2M1
MLL1 Complex (GO:0071339)	5/29	0.0454137	0.199425	0	0	2.8339495638983694	8.7624082728833	RUVBL2;WDR5;TAF7;SENP3;PELP1
MLL1/2 Complex (GO:0044665)	5/30	0.0515353	0.223074	0	0	2.7203640500568826	8.067207932342939	RUVBL2;WDR5;TAF7;SENP3;PELP1
Alpha-Ketoacid Dehydrogenase Complex (GO:0045240)	3/14	0.0666287	0.284345	0	0	3.705499948405737	10.036789231621869	PDHA1;OGDH;DLAT
Membrane Attack Complex (GO:0005579)	1/1	0.0687133	0.289169	0	0	Infinity	Infinity	PSMA7
Azurophil Granule Membrane (GO:0035577)	6/43	0.0719293	0.292596	0	0	2.205996429231053	5.806341477465414	LAMP1;CPNE1;CPNE3;LAMTOR1;DDOST;ITM2C
Lipid Droplet (GO:0005811)	8/65	0.0760272	0.292596	0	0	1.9104381959464871	4.922558456209314	BCAP31;EHD1;VCP;SET;RAB40C;LDAH;GAPDH;RAB7A
H4/H2A Histone Acetyltransferase Complex (GO:0043189)	4/24	0.0785091	0.292596	0	0	2.7184090909090908	6.9171041417740255	RUVBL2;MORF4L2;ACTL8;ACTG1
NuA4 Histone Acetyltransferase Complex (GO:0035267)	4/24	0.0785091	0.292596	0	0	2.7184090909090908	6.9171041417740255	RUVBL2;MORF4L2;ACTL8;ACTG1
Lumenal Side of Endoplasmic Reticulum Membrane (GO:0098553)	4/24	0.0785091	0.292596	0	0	2.7184090909090908	6.9171041417740255	BCAP31;CANX;ALG3;CALR
AP-2 Adaptor Complex (GO:0030122)	2/7	0.0786114	0.292596	0	0	5.431292517006803	13.81307369726697	AP2S1;AP2M1
U6 snRNP (GO:0005688)	2/7	0.0786114	0.292596	0	0	5.431292517006803	13.81307369726697	LSM7;LSM3
Clathrin Coat of Endocytic Vesicle (GO:0030128)	2/7	0.0786114	0.292596	0	0	5.431292517006803	13.81307369726697	AP2S1;AP2M1
RNA Polymerase III Complex (GO:0005666)	3/15	0.0791845	0.292596	0	0	3.3964245175936436	8.613245488934986	POLR2F;POLR2K;POLR2L
TIM23 Mitochondrial Import Inner Membrane Translocase Complex (GO:0005744)	3/15	0.0791845	0.292596	0	0	3.3964245175936436	8.613245488934986	TIMM17A;TIMM21;TIMM50
Lysosomal Membrane (GO:0005765)	28/312	0.0884261	0.322809	0	0	1.3472258786363038	3.2678150862157302	SLC7A14;CLTA;LAPTM4B;LAMP1;GNA11;CHMP1A;CPNE1;AP2S1;CPNE3;RDH14;CTSD;AP2M1;ATP6V1F;PRMT1;AP3D1;MITF;MFSD12;DDOST;MTOR;RNF167;RRAGA;GNB2;LAMTOR1;ATP6V0D1;UBA52;ITM2C;RAB7A;LAMTOR5
Nuclear Membrane (GO:0031965)	19/199	0.0907268	0.326819	0	0	1.4400706486833654	3.456029001538505	SMOX;WDR3;MRPS23;HMGA1;AEN;RANGAP1;UTP18;GTPBP4;LMNB2;ZC3HC1;TMEM147;CDK4;LMNA;CPNE1;TRIM27;SEPHS1;KPNA2;GAPDH;ATP5MF
Azurophil Granule (GO:0042582)	12/114	0.091682	0.326819	0	0	1.6026713437668645	3.829470169140643	VCP;LAMP1;CPNE1;PSMD1;CPNE3;PA2G4;LAMTOR1;GUSB;TUBB4B;DDOST;FTL;ITM2C
TRAPPII Protein Complex (GO:1990071)	2/9	0.123115	0.428781	0	0	3.8788467768059607	8.12476653779325	TRAPPC2L;TRAPPC4
Nucleolar Exosome (RNase Complex) (GO:0101019)	2/9	0.123115	0.428781	0	0	3.8788467768059607	8.12476653779325	EXOSC5;EXOSC3
Serine/Threonine Protein Kinase Complex (GO:1902554)	7/62	0.131618	0.453186	0	0	1.730734943505753	3.5096673878042486	CCNA2;PARD6A;CDK4;CCNF;CCNQ;CNPPD1;MTOR
SCF Ubiquitin Ligase Complex (GO:0019005)	6/51	0.135366	0.460854	0	0	1.8126044039483675	3.624794395211187	FBXW5;CCNF;CUL2;TRIM21;FBXL6;SPSB4
MIB Complex (GO:0140275)	2/10	0.147159	0.484666	0	0	3.3937074829931975	6.503159703011872	CHCHD3;IMMT
SAM Complex (GO:0001401)	2/10	0.147159	0.484666	0	0	3.3937074829931975	6.503159703011872	CHCHD3;IMMT
Clathrin Coat of Coated Pit (GO:0030132)	2/10	0.147159	0.484666	0	0	3.3937074829931975	6.503159703011872	AP2S1;AP2M1
Phagocytic Vesicle (GO:0045335)	8/76	0.149665	0.487619	0	0	1.5999194198227236	3.0388149620749805	PDIA3;HGS;CALR;ATP6V0D1;RAB8A;MTOR;LTF;RAB7A
Cul2-RING Ubiquitin Ligase Complex (GO:0031462)	3/20	0.154636	0.488071	0	0	2.3964745943780463	4.473449555883763	KLHDC3;CUL2;ELOB
Cytoplasmic Side of Endoplasmic Reticulum Membrane (GO:0098554)	3/20	0.154636	0.488071	0	0	2.3964745943780463	4.473449555883763	RPS26;RPS28;RPL27
Pericentric Heterochromatin (GO:0005721)	3/20	0.154636	0.488071	0	0	2.3964745943780463	4.473449555883763	INCENP;SIRT6;LRWD1
TRAPPIII Protein Complex (GO:1990072)	2/11	0.172042	0.526552	0	0	3.016376921138826	5.308879251860659	TRAPPC2L;TRAPPC4
Clathrin Vesicle Coat (GO:0030125)	2/11	0.172042	0.526552	0	0	3.016376921138826	5.308879251860659	CLTB;CLTA
Proton-Transporting V-type ATPase Complex (GO:0033176)	2/11	0.172042	0.526552	0	0	3.016376921138826	5.308879251860659	ATP6V0D1;ATP6V1F
Lytic Vacuole Membrane (GO:0098852)	22/261	0.186716	0.544117	0	0	1.253890436757953	2.1042383588734466	PRMT1;SLC7A14;AP3D1;MITF;MFSD12;MTOR;RNF167;LAPTM4B;RRAGA;LAMP1;GNB2;GNA11;CHMP1A;RDH14;LAMTOR1;ATP6V0D1;UBA52;CTSD;AP2M1;RAB7A;LAMTOR5;ATP6V1F
Tertiary Granule Lumen (GO:1904724)	4/33	0.188436	0.544117	0	0	1.8733542319749217	3.1266271508907826	TNFAIP6;CTSD;ILF2;LTF
Chylomicron (GO:0042627)	1/3	0.192314	0.544117	0	0	6.7831257078142695	11.182836812580357	APOC1
Cortical Granule (GO:0060473)	1/3	0.192314	0.544117	0	0	6.7831257078142695	11.182836812580357	CALR
Cytolytic Granule (GO:0044194)	1/3	0.192314	0.544117	0	0	6.7831257078142695	11.182836812580357	LAMP1
Nuclear Envelope Lumen (GO:0005641)	1/3	0.192314	0.544117	0	0	6.7831257078142695	11.182836812580357	CCAR1
Zymogen Granule (GO:0042588)	1/3	0.192314	0.544117	0	0	6.7831257078142695	11.182836812580357	TMED2
Zymogen Granule Membrane (GO:0042589)	1/3	0.192314	0.544117	0	0	6.7831257078142695	11.182836812580357	TMED2
Late Endosome Membrane (GO:0031902)	7/69	0.194216	0.544117	0	0	1.5344282193695515	2.514597454059756	LAPTM4B;PNKD;LAMP1;CHMP1A;LAMTOR1;RAB7A;LAMTOR5
ATAC Complex (GO:0140672)	2/12	0.197534	0.544117	0	0	2.7145124716553286	4.4025125318716745	WDR5;KAT14
Swr1 Complex (GO:0000812)	2/12	0.197534	0.544117	0	0	2.7145124716553286	4.4025125318716745	RUVBL2;ANP32E
SAGA-type Complex (GO:0070461)	4/36	0.232471	0.634583	0	0	1.6973011363636363	2.4763449120485292	SF3B5;WDR5;TAF7;KAT14
COPI-coated Vesicle (GO:0030137)	1/4	0.247826	0.651896	0	0	4.521706304265761	6.307911605278717	TMED2
Multivesicular Body, Internal Vesicle (GO:0097487)	1/4	0.247826	0.651896	0	0	4.521706304265761	6.307911605278717	LAPTM4B
Proton-Transporting V-type ATPase, V0 Domain (GO:0033179)	1/4	0.247826	0.651896	0	0	4.521706304265761	6.307911605278717	ATP6V0D1
Vacuolar Proton-Transporting V-type ATPase, V0 Domain (GO:0000220)	1/4	0.247826	0.651896	0	0	4.521706304265761	6.307911605278717	ATP6V0D1
Clathrin Coat (GO:0030118)	2/14	0.249571	0.651896	0	0	2.261715797430083	3.1392909344559796	CLTB;CLTA
Microtubule Cytoskeleton (GO:0015630)	24/303	0.262577	0.676629	0	0	1.170492623155789	1.5651965402883703	CCT3;NUDC;CTDP1;ANAPC7;BUD31;DNAAF5;TUBB4B;SCAF1;TUBA4A;AURKB;PQBP1;CDC20;CCT6A;TUBA1C;TUBB2A;MAEA;INCENP;PPP2R1A;KATNA1;CDK2AP2;CCT7;GTSE1;GAPDH;CCT5
Aggresome (GO:0016235)	3/26	0.263506	0.676629	0	0	1.7704189902778462	2.3611720155952436	POLD1;DVL2;RANGAP1
Azurophil Granule Lumen (GO:0035578)	6/64	0.275643	0.677692	0	0	1.404799308773859	1.8102920021878466	VCP;PSMD1;PA2G4;GUSB;TUBB4B;FTL
mRNA Cleavage and Polyadenylation Specificity Factor Complex (GO:0005847)	2/15	0.275784	0.677692	0	0	2.0875632304203733	2.689068364356981	SSU72;WDR33
Multivesicular Body Membrane (GO:0032585)	2/15	0.275784	0.677692	0	0	2.0875632304203733	2.689068364356981	LAPTM4B;CHMP1A
Lytic Vacuole (GO:0000323)	15/185	0.290132	0.677692	0	0	1.1992486292560753	1.483971324373871	WDR45B;CLTA;GLMP;MFSD12;MTOR;RNF167;LAPTM4B;RRAGA;LAMP1;HGS;LAMTOR1;CTSD;ITM2C;RAB7A;LAMTOR5
Endoplasmic reticulum-Golgi Intermediate Compartment Membrane (GO:0033116)	4/40	0.294401	0.677692	0	0	1.5082070707070707	1.8442566578221176	RAB1B;TMED2;CALR;YKT6
CD95 Death-Inducing Signaling Complex (GO:0031265)	1/5	0.299526	0.677692	0	0	3.3909966024915064	4.0880250610987865	FASN
Cdc73/Paf1 Complex (GO:0016593)	1/5	0.299526	0.677692	0	0	3.3909966024915064	4.0880250610987865	CTR9
PAR Polarity Complex (GO:0120157)	1/5	0.299526	0.677692	0	0	3.3909966024915064	4.0880250610987865	PARD6A
Sec61 Translocon Complex (GO:0005784)	1/5	0.299526	0.677692	0	0	3.3909966024915064	4.0880250610987865	SEC61B
TORC1 Complex (GO:0031931)	1/5	0.299526	0.677692	0	0	3.3909966024915064	4.0880250610987865	MTOR
Pyruvate Dehydrogenase Complex (GO:0045254)	1/5	0.299526	0.677692	0	0	3.3909966024915064	4.0880250610987865	PDHA1
Serine Protease Inhibitor Complex (GO:0097180)	1/5	0.299526	0.677692	0	0	3.3909966024915064	4.0880250610987865	SERPINE1
Signal Recognition Particle, Endoplasmic Reticulum Targeting (GO:0005786)	1/5	0.299526	0.677692	0	0	3.3909966024915064	4.0880250610987865	SRP68
Axonal Growth Cone (GO:0044295)	2/16	0.301942	0.677692	0	0	1.9382896015549076	2.321142118464577	HSP90AA1;HSP90AB1
Endoribonuclease Complex (GO:1902555)	2/16	0.301942	0.677692	0	0	1.9382896015549076	2.321142118464577	POP7;WDR18
Kinetochore Microtubule (GO:0005828)	2/16	0.301942	0.677692	0	0	1.9382896015549076	2.321142118464577	ZWILCH;CHMP1A
Vacuolar Proton-Transporting V-type ATPase Complex (GO:0016471)	2/16	0.301942	0.677692	0	0	1.9382896015549076	2.321142118464577	ATP6V0D1;ATP6V1F
Clathrin-Coated Endocytic Vesicle (GO:0045334)	5/54	0.312548	0.696339	0	0	1.3851547444916532	1.6109302269974548	CLTB;AP2S1;DVL2;CLTA;AP2M1
Multivesicular Body (GO:0005771)	3/30	0.340427	0.731571	0	0	1.5076302181864043	1.624553714861015	LAPTM4B;CHMP1A;ECPAS
High-Density Lipoprotein Particle (GO:0034364)	1/6	0.347677	0.731571	0	0	2.7125707814269537	2.865779858756751	APOC1
Neuron to Neuron Synapse (GO:0098984)	1/6	0.347677	0.731571	0	0	2.7125707814269537	2.865779858756751	SLC39A3
Platelet Dense Tubular Network Membrane (GO:0031095)	1/6	0.347677	0.731571	0	0	2.7125707814269537	2.865779858756751	EHD1
Ribonuclease MRP Complex (GO:0000172)	1/6	0.347677	0.731571	0	0	2.7125707814269537	2.865779858756751	POP7
Serine Palmitoyltransferase Complex (GO:0017059)	1/6	0.347677	0.731571	0	0	2.7125707814269537	2.865779858756751	SPTSSA
Triglyceride-Rich Plasma Lipoprotein Particle (GO:0034385)	1/6	0.347677	0.731571	0	0	2.7125707814269537	2.865779858756751	APOC1
Very-Low-Density Lipoprotein Particle (GO:0034361)	1/6	0.347677	0.731571	0	0	2.7125707814269537	2.865779858756751	APOC1
Clathrin Adaptor Complex (GO:0030131)	2/18	0.353644	0.738993	0	0	1.695719954648526	1.7626429826626275	AP2S1;AP2M1
Non-Motile Cilium (GO:0097730)	2/19	0.379002	0.755502	0	0	1.5958383353341337	1.548304039133872	RAB8A;CEP89
Clathrin-Coated Vesicle (GO:0030136)	6/73	0.386862	0.755502	0	0	1.2151769625675721	1.1540375797186233	CLTB;AP2S1;DVL2;CLTA;AP2M1;RAB8A
B-WICH Complex (GO:0110016)	1/7	0.392521	0.755502	0	0	2.2602869007172517	2.113739650014006	DDX56
TORC2 Complex (GO:0031932)	1/7	0.392521	0.755502	0	0	2.2602869007172517	2.113739650014006	MTOR
cyclin/CDK Positive Transcription Elongation Factor Complex (GO:0008024)	1/7	0.392521	0.755502	0	0	2.2602869007172517	2.113739650014006	CDK9
Death-Inducing Signaling Complex (GO:0031264)	1/7	0.392521	0.755502	0	0	2.2602869007172517	2.113739650014006	FASN
Multimeric Ribonuclease P Complex (GO:0030681)	1/7	0.392521	0.755502	0	0	2.2602869007172517	2.113739650014006	POP7
Myosin Filament (GO:0032982)	1/7	0.392521	0.755502	0	0	2.2602869007172517	2.113739650014006	MYH14
Nuclear Stress Granule (GO:0097165)	1/7	0.392521	0.755502	0	0	2.2602869007172517	2.113739650014006	HSF1
Oxoglutarate Dehydrogenase Complex (GO:0045252)	1/7	0.392521	0.755502	0	0	2.2602869007172517	2.113739650014006	OGDH
Vacuolar Lumen (GO:0005775)	9/115	0.393119	0.755502	0	0	1.1522911051212938	1.0758287366040986	VCP;HSP90AA1;PSMD1;CSPG5;PA2G4;GUSB;TUBB4B;CTSD;FTL
Ficolin-1-Rich Granule Membrane (GO:0101003)	3/33	0.397887	0.755502	0	0	1.3565266742338251	1.250159336442648	LAMP1;NBEAL2;LAMTOR1
Vesicle Coat (GO:0030120)	3/33	0.397887	0.755502	0	0	1.3565266742338251	1.250159336442648	PEF1;CLTB;CLTA
Coated Vesicle (GO:0030135)	6/74	0.399389	0.755502	0	0	1.1972062173388718	1.0988195862740973	SEC23IP;LMAN2;TMED2;YIF1A;ECPAS;HSPD1
Endosome Membrane (GO:0010008)	23/313	0.399805	0.755502	0	0	1.0769073651327645	0.987284723167756	PDIA3;AP3D1;CLTA;SCAMP3;RHOB;EHD1;RNF167;LAPTM4B;PNKD;EHD4;LAMP1;SNX17;AP2S1;LAMTOR1;RPS27A;ATP6V0D1;UBA52;CTSD;AP2M1;RAB8A;LAMTOR5;RAB7A;ATP6V1F
Vesicle (GO:0031982)	13/172	0.402311	0.755502	0	0	1.1097343471322632	1.010445872039473	GSTP1;TUBB4B;GBGT1;TUBA1C;MYL6;TUBB2A;GIPC1;GNB2;TKT;RPS27A;UBA52;PPIA;GAPDH
Anaphase-Promoting Complex (GO:0005680)	2/20	0.403932	0.755502	0	0	1.5070546737213404	1.366159707804731	CDC20;ANAPC7
Actin Filament (GO:0005884)	5/61	0.409854	0.756257	0	0	1.2112993661628475	1.0804241031352422	DNAJA3;COTL1;TWF2;ACTL8;ACTG1
Recycling Endosome Membrane (GO:0055038)	5/61	0.409854	0.756257	0	0	1.2112993661628475	1.0804241031352422	PDIA3;EHD1;EHD4;RAB8A;SCAMP3
Lysosome (GO:0005764)	30/418	0.4291	0.756257	0	0	1.0496088751539148	0.8880384756533574	WDR45B;SLC7A14;CLTA;LAPTM4B;LAMP1;GNA11;CHMP1A;RDH14;GUSB;CTSD;AP2M1;ATP6V1F;HSP90AA1;PRMT1;AP3D1;GLMP;MITF;MFSD12;MTOR;RNF167;RRAGA;HGS;GNB2;CSPG5;LAMTOR1;ATP6V0D1;UBA52;LAMTOR5;ITM2C;RAB7A
AP-3 Adaptor Complex (GO:0030123)	1/8	0.434286	0.756257	0	0	1.9372269859246076	1.6157478315909017	AP3D1
Autolysosome (GO:0044754)	1/8	0.434286	0.756257	0	0	1.9372269859246076	1.6157478315909017	FTL
bBAF Complex (GO:0140092)	1/8	0.434286	0.756257	0	0	1.9372269859246076	1.6157478315909017	SMARCA4
Palmitoyltransferase Complex (GO:0002178)	1/8	0.434286	0.756257	0	0	1.9372269859246076	1.6157478315909017	SPTSSA
Platelet Dense Tubular Network (GO:0031094)	1/8	0.434286	0.756257	0	0	1.9372269859246076	1.6157478315909017	EHD1
post-mRNA Release Spliceosomal Complex (GO:0071014)	1/8	0.434286	0.756257	0	0	1.9372269859246076	1.6157478315909017	XAB2
Proton-Transporting V-type ATPase, V1 Domain (GO:0033180)	1/8	0.434286	0.756257	0	0	1.9372269859246076	1.6157478315909017	ATP6V1F
Secondary Lysosome (GO:0005767)	1/8	0.434286	0.756257	0	0	1.9372269859246076	1.6157478315909017	FTL
Vacuolar Proton-Transporting V-type ATPase, V1 Domain (GO:0000221)	1/8	0.434286	0.756257	0	0	1.9372269859246076	1.6157478315909017	ATP6V1F
COPII-coated ER to Golgi Transport Vesicle (GO:0030134)	5/63	0.437501	0.757502	0	0	1.1693342748421012	0.9666611197890254	SEC23IP;LMAN2;TMED2;YIF1A;ECPAS
Polymeric Cytoskeletal Fiber (GO:0099513)	15/209	0.469377	0.808075	0	0	1.0487525654562064	0.7932230948840655	CCT3;TWF2;TUBB4B;ACTL8;TUBA4A;ACTG1;CCT6A;TUBA1C;TUBB2A;DNAJA3;LMNA;COTL1;CDK2AP2;CCT7;CCT5
Cul5-RING Ubiquitin Ligase Complex (GO:0031466)	1/9	0.473182	0.80957	0	0	1.6949320498301246	1.268274264528748	ELOB
Sarcoplasmic Reticulum Membrane (GO:0033017)	2/23	0.475589	0.80957	0	0	1.2914372098045568	0.9597978303150544	CASQ1;CHERP
Golgi-associated Vesicle (GO:0005798)	3/38	0.490007	0.816123	0	0	1.1622506891519377	0.8290737748002642	TMED2;CSPG5;RAB8A
Platelet Alpha Granule Lumen (GO:0031093)	3/38	0.490007	0.816123	0	0	1.1622506891519377	0.8290737748002642	TMSB4X;SERPINE1;OLA1
Specific Granule Lumen (GO:0035580)	3/38	0.490007	0.816123	0	0	1.1622506891519377	0.8290737748002642	CTSD;ILF2;LTF
cullin-RING Ubiquitin Ligase Complex (GO:0031461)	12/169	0.496454	0.816123	0	0	1.036405072167358	0.7257573681981748	CDC20;KLHDC3;FBXW5;ANAPC7;PEF1;CCNF;CUL2;ELOB;TRIM21;FBXL6;DDA1;SPSB4
Golgi Stack (GO:0005795)	2/24	0.498293	0.816123	0	0	1.232632446918161	0.8586118659000355	PLK3;TRAPPC4
Condensed Nuclear Chromosome (GO:0000794)	2/24	0.498293	0.816123	0	0	1.232632446918161	0.8586118659000355	CHMP1A;NOL6
Supramolecular Fiber (GO:0099512)	2/24	0.498293	0.816123	0	0	1.232632446918161	0.8586118659000355	SSNA1;MYH14
NSL Complex (GO:0044545)	1/10	0.509407	0.829841	0	0	1.5064804328677488	1.0161326116474954	WDR5
Microtubule (GO:0005874)	11/157	0.518548	0.834222	0	0	1.0213952831520972	0.6707734814745104	CCT6A;CCT3;TUBA1C;TUBB2A;CDK2AP2;SKA3;CCT7;TUBB4B;CCT5;TUBA4A;AURKB
INO80-type Complex (GO:0097346)	2/25	0.520356	0.834222	0	0	1.178941141674061	0.770133276049931	RUVBL2;ANP32E
Intercalated Disc (GO:0014704)	2/25	0.520356	0.834222	0	0	1.178941141674061	0.770133276049931	NOL6;YWHAH
Phagocytic Vesicle Membrane (GO:0030670)	3/40	0.524906	0.837088	0	0	1.0992422615578121	0.7085004454345174	CALR;ATP6V0D1;RAB7A
P-body (GO:0000932)	5/70	0.531182	0.842661	0	0	1.0427933840903125	0.659723514651394	PSMA4;PSMC3;CNOT3;POLR2G;LSM3
MLL3/4 Complex (GO:0044666)	1/11	0.543144	0.843487	0	0	1.3557191392978483	0.8275057290044259	WDR5
SUMO Ligase Complex (GO:0106068)	1/11	0.543144	0.843487	0	0	1.3557191392978483	0.8275057290044259	RANGAP1
Germ Plasm (GO:0060293)	1/11	0.543144	0.843487	0	0	1.3557191392978483	0.8275057290044259	SNRPG
npBAF Complex (GO:0071564)	1/11	0.543144	0.843487	0	0	1.3557191392978483	0.8275057290044259	SMARCA4
Tertiary Granule (GO:0070820)	7/101	0.546902	0.843487	0	0	1.0093524830781921	0.6091288347582675	LAMP1;TNFAIP6;NBEAL2;LAMTOR1;ILF2;CTSD;LTF
Endocytic Vesicle Membrane (GO:0030666)	8/116	0.548406	0.843487	0	0	1.0039742939286318	0.6031270747413389	SMOX;AP2S1;CALR;ATP6V0D1;RPS27A;UBA52;AP2M1;RAB7A
GBAF Complex (GO:0140288)	1/12	0.574563	0.870462	0	0	1.232368990013384	0.6829124261141544	SMARCA4
Set1C/COMPASS Complex (GO:0048188)	1/12	0.574563	0.870462	0	0	1.232368990013384	0.6829124261141544	WDR5
nBAF Complex (GO:0071565)	1/12	0.574563	0.870462	0	0	1.232368990013384	0.6829124261141544	SMARCA4
Recycling Endosome (GO:0055037)	9/134	0.577717	0.870886	0	0	0.9755794285714285	0.5352726847007773	PDIA3;EHD1;EHD4;ENTR1;SCAMP3;RAB8A;RAN;PLEKHJ1;LTF
Endoplasmic Reticulum Tubular Network (GO:0071782)	2/28	0.582541	0.873812	0	0	1.0426478283621141	0.5634005661030052	RTN4;RNF41
BLOC-1 Complex (GO:0031083)	1/13	0.603823	0.895671	0	0	1.1295771989429975	0.5698421172328713	SNAP47
RSC-type Complex (GO:0016586)	1/13	0.603823	0.895671	0	0	1.1295771989429975	0.5698421172328713	SMARCA4
Vacuolar Membrane (GO:0005774)	3/45	0.605982	0.895671	0	0	0.9679747040700503	0.48486374904466745	CHMP1A;ATP6V0D1;ATP6V1F
Cul4-RING E3 Ubiquitin Ligase Complex (GO:0080008)	2/30	0.620581	0.906233	0	0	0.9680110139293813	0.46183649987234254	FBXW5;DDA1
Lysosomal Lumen (GO:0043202)	4/62	0.624379	0.906233	0	0	0.9344043887147335	0.44010242149251955	HSP90AA1;CSPG5;GUSB;CTSD
H4 Histone Acetyltransferase Complex (GO:1902562)	1/14	0.631073	0.906233	0	0	1.042599529575747	0.47994309686396575	WDR5
Ino80 Complex (GO:0031011)	1/14	0.631073	0.906233	0	0	1.042599529575747	0.47994309686396575	RUVBL2
P Granule (GO:0043186)	1/14	0.631073	0.906233	0	0	1.042599529575747	0.47994309686396575	SNRPG
trans-Golgi Network Transport Vesicle (GO:0030140)	1/14	0.631073	0.906233	0	0	1.042599529575747	0.47994309686396575	RAB8A
Clathrin-Coated Vesicle Membrane (GO:0030665)	4/63	0.637049	0.910499	0	0	0.9184899845916795	0.414155658602294	CLTB;AP2S1;CLTA;AP2M1
Nuclear Chromosome (GO:0000228)	5/80	0.651078	0.925138	0	0	0.9029958285930982	0.38749827075414855	JUN;RUVBL2;CHMP1A;ANP32E;NOL6
COPII Vesicle Coat (GO:0030127)	1/15	0.656451	0.925138	0	0	0.9680472415466753	0.4074578164683306	PEF1
Protein Phosphatase Type 2A Complex (GO:0000159)	1/15	0.656451	0.925138	0	0	0.9680472415466753	0.4074578164683306	PPP2R1A
Endoplasmic Reticulum Lumen (GO:0005788)	13/206	0.665718	0.933854	0	0	0.9116077642873714	0.3709233108591659	PDIA3;HSPA5;SHISA5;PDIA6;LMNB2;HSP90B1;MYDGF;CANX;ERP29;HYOU1;CALR;CASQ1;PPIB
Extrinsic Component of Cytoplasmic Side of Plasma Membrane (GO:0031234)	2/33	0.672535	0.935908	0	0	0.8741130860946529	0.3467611538347821	GNA11;GNB2
Spindle Microtubule (GO:0005876)	4/66	0.67336	0.935908	0	0	0.8738269794721407	0.34557750041171004	ZWILCH;CHMP1A;SKA3;AURKB
Exocytic Vesicle Membrane (GO:0099501)	3/50	0.677321	0.936663	0	0	0.8646364141328761	0.33687072799127826	CLTB;CLTA;SLC35G2
Myofibril (GO:0030016)	1/16	0.680085	0.936663	0	0	0.9034352585881464	0.3483080155416797	TWF2
Synaptic Vesicle Membrane (GO:0030672)	3/51	0.690381	0.945488	0	0	0.8465522133938707	0.3136573611504191	CLTB;CLTA;SLC35G2
Asymmetric Synapse (GO:0032279)	7/116	0.692787	0.945488	0	0	0.8693523584362872	0.31908124458754816	RPS19;HOMER2;RPS3;RPL8;RPS13;RTN4;GPHN
Early Endosome (GO:0005769)	16/258	0.701789	0.945488	0	0	0.8941615569181551	0.31664319926457585	AP3D1;PTPN23;ECPAS;HSPD1;EHD1;LAPTM4B;PNKD;EHD4;SNX17;HGS;CHMP1A;RAPGEF1;ENTR1;ATP6V0D1;PLEKHJ1;LTF
Pigment Granule (GO:0048770)	1/17	0.702095	0.945488	0	0	0.8468997734994338	0.29953720490188573	MFSD12
Transcription Factor TFTC Complex (GO:0033276)	1/17	0.702095	0.945488	0	0	0.8468997734994338	0.29953720490188573	TAF7
Sarcoplasmic Reticulum (GO:0016529)	2/36	0.718563	0.959206	0	0	0.7967853808189943	0.26333949819507596	CASQ1;CHERP
Golgi-associated Vesicle Membrane (GO:0030660)	1/18	0.722592	0.959206	0	0	0.7970155219505696	0.25895873933779506	CSPG5
Condensed Chromosome (GO:0000793)	3/54	0.727163	0.959206	0	0	0.7965547172330908	0.25378570273681544	CHMP1A;BANF1;NOL6
Cortical Cytoskeleton (GO:0030863)	3/54	0.727163	0.959206	0	0	0.7965547172330908	0.25378570273681544	COTL1;SHROOM2;DBN1
Tight Junction (GO:0070160)	4/71	0.72811	0.959206	0	0	0.8082767978290366	0.25646825138309753	PARD6A;EPCAM;SHROOM2;EPHA2
Cation-Transporting ATPase Complex (GO:0090533)	1/19	0.74168	0.96866	0	0	0.7526739650182459	0.22492682116755655	ATP6V1F
Protein Kinase Complex (GO:1902911)	1/19	0.74168	0.96866	0	0	0.7526739650182459	0.22492682116755655	MTOR
Intermediate Filament Cytoskeleton (GO:0045111)	3/56	0.749724	0.970796	0	0	0.7663675497397897	0.22075231329672912	MTRR;DTNA;LMNA
Platelet Alpha Granule (GO:0031091)	3/56	0.749724	0.970796	0	0	0.7663675497397897	0.22075231329672912	TMSB4X;SERPINE1;OLA1
Melanosome (GO:0042470)	1/20	0.759457	0.979214	0	0	0.7129999403945878	0.19618350301674362	MFSD12
Bicellular Tight Junction (GO:0005923)	3/59	0.780731	0.999049	0	0	0.7251297227176909	0.17948786092401064	PARD6A;EPCAM;SHROOM2
Extracellular Membrane-Bounded Organelle (GO:0065010)	2/41	0.783109	0.999049	0	0	0.6943426943426944	0.1697552155751311	TUBB2A;TUBB4B
Heterotrimeric G-protein Complex (GO:0005834)	1/22	0.791427	0.999049	0	0	0.6449873267540311	0.15087397466097863	GNB2
Rough Endoplasmic Reticulum (GO:0005791)	1/22	0.791427	0.999049	0	0	0.6449873267540311	0.15087397466097863	RPN1
Cortical Actin Cytoskeleton (GO:0030864)	2/43	0.805058	0.999049	0	0	0.6603617056578729	0.14319370866077522	COTL1;SHROOM2
Extracellular Vesicle (GO:1903561)	2/43	0.805058	0.999049	0	0	0.6603617056578729	0.14319370866077522	TUBB2A;TUBB4B
Motile Cilium (GO:0031514)	2/43	0.805058	0.999049	0	0	0.6603617056578729	0.14319370866077522	MKKS;DNAAF5
SAGA Complex (GO:0000124)	1/23	0.805783	0.999049	0	0	0.6156182435910635	0.13293697211095898	SF3B5
Late Endosome (GO:0005770)	9/166	0.813382	0.999049	0	0	0.774638762511374	0.16000525063689097	LAPTM4B;PNKD;LAMP1;CHMP1A;LAMTOR1;MFSD12;RAB7A;ECPAS;LAMTOR5
ER to Golgi Transport Vesicle Membrane (GO:0012507)	2/44	0.815274	0.999049	0	0	0.6445848180542058	0.1316444141820837	PEF1;TMED2
Clathrin-Coated Endocytic Vesicle Membrane (GO:0030669)	2/44	0.815274	0.999049	0	0	0.6445848180542058	0.1316444141820837	AP2S1;AP2M1
Secretory Granule Membrane (GO:0030667)	10/186	0.83056	0.999049	0	0	0.7674355107135428	0.14247854543477334	LAMP1;CPNE1;TMED2;CPNE3;NBEAL2;LAMTOR1;HMOX2;DDOST;ITM2C;RAB7A
Protein Serine/Threonine Phosphatase Complex (GO:0008287)	1/25	0.831602	0.999049	0	0	0.5642223480558701	0.10404327864359178	PPP2R1A
Cytoskeleton (GO:0005856)	30/509	0.836123	0.999049	0	0	0.8435313616873561	0.15097444807220417	STOML2;MTRR;FHOD1;AMBRA1;AURKB;PQBP1;ACTG1;TUBA1C;HINT1;MAEA;PPP2R1A;KATNA1;GTSE1;RAB8A;CCT3;DTNA;ANAPC7;BUD31;SHROOM2;DNAAF5;GRHL3;TUBB4B;NPM3;SCAF1;ACTL8;TUBA4A;TUBB2A;INCENP;GAPDH;DBN1
Neuromuscular Junction (GO:0031594)	1/26	0.843196	0.999049	0	0	0.5416081540203851	0.09237460634994583	DNAJA3
SWI/SNF Complex (GO:0016514)	1/27	0.853992	0.999049	0	0	0.5207335133722449	0.08218915571247164	SMARCA4
Postsynaptic Density (GO:0014069)	7/140	0.854739	0.999049	0	0	0.7110364280141631	0.11160327677191295	RPS19;HOMER2;RPS3;RPL8;RPS13;RTN4;GPHN
Specific Granule (GO:0042581)	5/105	0.856177	0.999049	0	0	0.6758248009101251	0.1049411642489272	LAMTOR1;ILF2;CTSD;HMOX2;LTF
Glutamatergic Synapse (GO:0098978)	4/87	0.857147	0.999049	0	0	0.6515881708652793	0.10043960768046978	ARHGAP39;HRAS;SH3GL1;CBLN1
Ciliary Membrane (GO:0060170)	1/28	0.864046	0.999049	0	0	0.5014051424017449	0.07327012233994969	SMOX
Transcription Factor TFIID Complex (GO:0005669)	1/28	0.864046	0.999049	0	0	0.5014051424017449	0.07327012233994969	TAF7
Microbody Membrane (GO:0031903)	2/50	0.867075	0.999049	0	0	0.563728269085412	0.08040455481503112	PEX3;TTC1
Peroxisomal Membrane (GO:0005778)	2/50	0.867075	0.999049	0	0	0.563728269085412	0.08040455481503112	PEX3;TTC1
Cilium (GO:0005929)	15/285	0.88919	0.999049	0	0	0.7486894259046157	0.08792917252008749	MKKS;SMOX;DNAAF5;GRHL3;SCAF1;PDIA6;TUBA4A;PQBP1;EHD1;TUBA1C;PSMB7;RSL1D1;SNRNP200;RAB8A;CEP89
Autophagosome Membrane (GO:0000421)	1/31	0.890244	0.999049	0	0	0.45115137787844467	0.05245053374109726	CHMP1A
Synaptic Membrane (GO:0097060)	1/31	0.890244	0.999049	0	0	0.45115137787844467	0.05245053374109726	GPHN
Intermediate Filament (GO:0005882)	1/32	0.897804	0.999049	0	0	0.4365615752749059	0.047062784471114776	LMNA
Cytoplasmic Side of Plasma Membrane (GO:0009898)	4/95	0.899233	0.999049	0	0	0.593906093906094	0.06308030396120566	DNAJA3;GMNN;AP2S1;AP2M1
Sperm Flagellum (GO:0036126)	1/33	0.904844	0.999049	0	0	0.42288363533408835	0.0422853859854323	ZMYND12
Cytoplasmic Vesicle Membrane (GO:0030659)	16/312	0.915622	0.999049	0	0	0.7276746792875826	0.06414589114694991	SMOX;AP3D1;RHOB;EHD1;LAMP1;SNX17;AP2S1;CSPG5;RPS27A;ATP6V0D1;UBA52;CTSD;AP2M1;RAB8A;RAB7A;ATP6V1F
Apical Junction Complex (GO:0043296)	3/80	0.919588	0.999049	0	0	0.5264383743384878	0.04413090123649536	PARD6A;EPCAM;SHROOM2
Specific Granule Membrane (GO:0035579)	2/59	0.920204	0.999049	0	0	0.4743605044356924	0.03944753800275848	LAMTOR1;HMOX2
Adherens Junction (GO:0005912)	5/122	0.928372	0.999049	0	0	0.5768015324329318	0.04286968257722439	EHD4;CDCA3;SHROOM2;TLN1;PPP1CA
Cation Channel Complex (GO:0034703)	1/37	0.92848	0.999049	0	0	0.3757707310934944	0.027884669907569177	MCU
Microvillus (GO:0005902)	1/37	0.92848	0.999049	0	0	0.3757707310934944	0.027884669907569177	TPRN
Actin-Based Cell Projection (GO:0098858)	2/61	0.928923	0.999049	0	0	0.4582036204312233	0.03378307666971769	TWF2;TPRN
Microbody Lumen (GO:0031907)	1/38	0.933408	0.999049	0	0	0.36558415720363624	0.025193341724601963	IDE
Peroxisomal Matrix (GO:0005782)	1/38	0.933408	0.999049	0	0	0.36558415720363624	0.025193341724601963	IDE
Cell-Cell Contact Zone (GO:0044291)	1/39	0.937997	0.999049	0	0	0.35593371878166535	0.02278261836832046	YWHAH
9+2 Motile Cilium (GO:0097729)	1/40	0.942271	0.999049	0	0	0.3467781746377443	0.020620361959634466	ZMYND12
Basement Membrane (GO:0005604)	1/40	0.942271	0.999049	0	0	0.3467781746377443	0.020620361959634466	LMNB2
Peroxisome (GO:0005777)	4/109	0.947193	0.999049	0	0	0.5141125541125541	0.0278915891896978	PEX3;TTC1;IDE;TKT
Calcium Channel Complex (GO:0034704)	1/42	0.949955	0.999049	0	0	0.32980692207828083	0.01693259356489397	MCU
Tertiary Granule Membrane (GO:0070821)	1/42	0.949955	0.999049	0	0	0.32980692207828083	0.01693259356489397	NBEAL2
trans-Golgi Network Membrane (GO:0032588)	3/90	0.951958	0.999049	0	0	0.46553681161689303	0.022920531504572284	CLTA;SCAMP3;RAB8A
Coated Vesicle Membrane (GO:0030662)	1/43	0.953405	0.999049	0	0	0.321927411961387	0.015361041256213646	TMED2
Filopodium (GO:0030175)	1/44	0.956617	0.999049	0	0	0.3144143906871395	0.013944969662269255	TWF2
Membrane Raft (GO:0045121)	4/114	0.958473	0.999049	0	0	0.4905371900826446	0.02080571243000072	STOML2;FASN;LAMTOR1;CTSD
Transport Vesicle Membrane (GO:0030658)	1/45	0.959608	0.999049	0	0	0.3072428703799032	0.012667729699162857	TMED2
Cul3-RING Ubiquitin Ligase Complex (GO:0031463)	1/48	0.967401	0.999049	0	0	0.2875593359196164	0.009530363822732563	PEF1
Caveola (GO:0005901)	1/48	0.967401	0.999049	0	0	0.2875593359196164	0.009530363822732563	SMOX
Golgi Lumen (GO:0005796)	1/49	0.969649	0.999049	0	0	0.2815449226123065	0.008677483390724206	CSPG5
Potassium Channel Complex (GO:0034705)	1/52	0.975506	0.999049	0	0	0.2649168387626851	0.006569562773118318	CCDC51
Dendrite (GO:0030425)	8/206	0.975705	0.999049	0	0	0.5434712421013791	0.013366793047593603	STAU1;HOMER2;SMOX;PLK2;TRAPPC4;RPL28;DBN1;GPHN
Cell-Cell Junction (GO:0005911)	10/249	0.979738	0.999049	0	0	0.5621247953429143	0.011506503739757933	EHD4;PARD6A;CDCA3;PDZD11;SHROOM2;TLN1;EPHA2;NOL6;PPP1CA;ACTG1
Plasma Membrane Raft (GO:0044853)	1/55	0.980234	0.999049	0	0	0.2501363197852439	0.00499366858785996	SMOX
Vesicle Membrane (GO:0012506)	1/60	0.986176	0.999049	0	0	0.22884235176689638	0.003185641030341761	GIPC1
Actin Cytoskeleton (GO:0015629)	11/286	0.989833	0.999049	0	0	0.5363573883161512	0.0054811883662275246	STOML2;DNAJA3;TWF2;COTL1;SHROOM2;GRHL3;NPM3;ACTL8;RAB8A;DBN1;ACTG1
Cell Projection Membrane (GO:0031253)	1/65	0.990332	0.999049	0	0	0.21087556625141562	0.002048562663939292	SMOX
Early Endosome Membrane (GO:0031901)	2/95	0.990912	0.999049	0	0	0.28985931290078754	0.002646214752292794	EHD1;PNKD
Bounding Membrane of Organelle (GO:0098588)	33/693	0.992621	0.999049	0	0	0.6651586368977673	0.004926441201578418	GALNT14;CHPF;RAB1B;GALNT18;ZDHHC7;GBA2;LAMP1;LMAN2;AP2S1;TMED2;RPS27A;YKT6;CTSD;HRAS;AP2M1;RAB8A;ATP6V1F;PAQR4;SMOX;AP3D1;NOSIP;YIF1A;CHERP;RHOB;TPST2;EHD1;SNX17;CSPG5;CALR;CASQ1;ATP6V0D1;UBA52;RAB7A
Autophagosome (GO:0005776)	1/70	0.99324	0.999049	0	0	0.19551266269470022	0.001326140055366406	CHMP1A
Golgi Membrane (GO:0000139)	16/395	0.993945	0.999049	0	0	0.5642790267864742	0.0034268404987486834	GALNT14;CHPF;PAQR4;RAB1B;GALNT18;NOSIP;ZDHHC7;GBA2;YIF1A;TPST2;LMAN2;TMED2;YKT6;HRAS;RAB8A;ATP6V1F
Basolateral Plasma Membrane (GO:0016323)	3/128	0.994135	0.999049	0	0	0.3229784335981839	0.0018999679184422392	EPCAM;PDZD11;IDE
trans-Golgi Network (GO:0005802)	6/205	0.996032	0.999049	0	0	0.4045970169755383	0.0016084510291958958	EIPR1;CLTA;SCAMP3;RAB8A;ECPAS;PLEKHJ1
Collagen-Containing Extracellular Matrix (GO:0062023)	7/228	0.996261	0.999049	0	0	0.4247305447922525	0.0015910656647923384	GDF15;SERPINE1;MXRA5;CTSD;LMNB2;HSP90B1;CBLN1
Axon (GO:0030424)	4/161	0.996386	0.999049	0	0	0.34232773595830923	0.0012393811410883855	SSNA1;IGHMBP2;ACTL8;ACTG1
Neuron Projection (GO:0043005)	14/404	0.999049	0.999049	0	0	0.47826112584733277	4.552001530413464E-4	STAU1;HOMER2;SMOX;PLK2;TRAPPC4;SSNA1;IGHMBP2;ACTL8;RTN4;GPHN;ACTG1;PPP2R1A;RPL28;DBN1

### Sheet: GOMF_Downregulated_in_8p
Term	Overlap	P-value	Adjusted P-value	Old P-value	Old Adjusted P-value	Odds Ratio	Combined Score	Genes
Ubiquitin-Like Protein Ligase Binding (GO:0044389)	35/253	5.58093e-05	0.0252914	0	0	2.224446461568386	21.78527329842226	VCP;HSP90AB1;CUL2;AMBRA1;UBE2J2;HSPBP1;RTN4;ACTG1;HSPD1;LAPTM4B;UCHL1;CCNB1;TRIM28;PSMD1;ELOB;RPS27A;DAXX;JUN;HSP90AA1;HSPA5;RPL23;AXIN1;PA2G4;SCAMP3;PER1;RRAGA;HGS;UQCRC1;TMBIM6;CALR;FAU;SLC25A5;UBA52;WRAP53;OTUB1
Ubiquitin Protein Ligase Binding (GO:0031625)	33/239	9.36719e-05	0.0252914	0	0	2.2165527705840073	20.56010650152382	VCP;HSP90AB1;CUL2;AMBRA1;UBE2J2;HSPBP1;RTN4;ACTG1;HSPD1;LAPTM4B;UCHL1;TRIM28;PSMD1;ELOB;RPS27A;DAXX;JUN;HSP90AA1;HSPA5;RPL23;AXIN1;PA2G4;SCAMP3;PER1;RRAGA;UQCRC1;TMBIM6;CALR;FAU;SLC25A5;UBA52;WRAP53;OTUB1
snoRNA Binding (GO:0030515)	9/31	0.000166544	0.028549	0	0	5.591220779220779	48.64502088800384	NOP56;TBL3;WDR3;DDX56;TSR1;NUDT5;NOP10;RRP9;BYSL
mRNA Binding (GO:0003729)	35/274	0.00027559	0.028549	0	0	2.0253707290388396	16.601142569887056	STAU1;CSTF3;EIF4A3;DDX23;MRPL12;ELAVL1;SNRNP70;PCBP1;KHSRP;RPS3;G3BP2;RPL35;RPS2;RPS13;CCT5;SSB;PABPC4;RPS5;ALYREF;DDX56;MRPS7;HNRNPAB;GNL3;HNRNPL;RPS26;RSL1D1;HNRNPK;RBM42;RNPS1;RPL26;CALR;PABPC1;TARDBP;EIF3D;EIF4G1
snRNA Binding (GO:0017069)	10/41	0.000352781	0.028549	0	0	4.410570606038237	35.062549934735316	EFTUD2;EIF5AL1;CDK9;LSM7;SART3;SNRNP70;DDX56;SNRPB2;SNRPC;PRPF8
rRNA Binding (GO:0019843)	10/41	0.000352781	0.028549	0	0	4.410570606038237	35.062549934735316	NPM1;RPL23;RPS5;DDX56;RPS3;ERAL1;RPF2;MRPS7;RPS13;RCC1L
Cadherin Binding (GO:0045296)	36/289	0.000370079	0.028549	0	0	1.9679319859795659	15.550191910070163	LRRC59;HSP90AB1;TWF2;OLA1;RPL6;RTN4;PSMB6;ATIC;EPCAM;PCBP1;PRDX1;EIF4H;RPS2;YKT6;ZC3H15;SH3GL1;NOP56;LYPLA2;NUDC;HSPA5;AHSA1;RANGAP1;PPP1CA;EHD1;RPS26;RSL1D1;EHD4;HNRNPK;FASN;GIPC1;GLOD4;PFN1;TLN1;DBN1;RAN;EPHA2
U1 snRNA Binding (GO:0030619)	4/7	0.000655104	0.0418692	0	0	18.14848484848485	133.04140346944524	SNRNP70;SNRPB2;SNRPC;PRPF8
Ribosome Binding (GO:0043022)	15/86	0.000697819	0.0418692	0	0	2.895508841310232	21.043256696706564	NPM1;CCDC47;IGHMBP2;MALSU1;ERAL1;SRP68;EIF2S1;MTOR;TMEM147;EIF6;EIF4H;SEC61B;PELO;NOMO1;ABCF1
U6 snRNA Binding (GO:0017070)	5/13	0.00122374	0.066082	0	0	8.513225255972696	57.08834708931214	EIF5AL1;LSM7;SART3;PRPF8;LSM3
RNA Polymerase III Cis-Regulatory Region Sequence-Specific DNA Binding (GO:0000992)	3/5	0.00291086	0.142897	0	0	20.395573212258796	119.09602065192615	GTF3C5;MAF1;MTOR
GTP Binding (GO:0005525)	21/161	0.00337182	0.151732	0	0	2.05811123986095	11.71539397555579	EIF2B2;RAB1B;GMNN;TUBB4B;GNL1;GTPBP4;TUBA4A;GNL3;RHOB;TUFM;TUBA1C;RRAGA;TUBB2A;BMS1;GNA11;TSR1;SEPHS1;HRAS;RAB8A;RAN;RAB7A
S-adenosylmethionine-dependent Methyltransferase Activity (GO:0008757)	9/47	0.00418306	0.173758	0	0	3.2326917293233084	17.704520012393036	FBL;COMTD1;SETD3;PRMT7;TPMT;CSKMT;NTMT1;FTSJ1;RRP8
Ribosomal Large Subunit Binding (GO:0043023)	4/11	0.00494375	0.190688	0	0	7.775324675324676	41.28410266181559	NPM1;EIF6;MPV17L2;MALSU1
RNA 2'-O-methyltransferase Activity (GO:0062105)	3/6	0.00552479	0.194043	0	0	13.595913734392736	70.67848253887645	FTSJ1;MRM2;FTSJ3
Hsp90 Protein Binding (GO:0051879)	6/25	0.0059161	0.194043	0	0	4.302361827119051	22.071448953418763	STIP1;PPP5C;HSF1;RPS3;AHSA1;USP19
DNA Polymerase Binding (GO:0070182)	5/18	0.00610875	0.194043	0	0	5.236720049006738	26.69697085744832	CDT1;HSP90AA1;HSP90AB1;NAT10;SMARCA4
methyl-CpG Binding (GO:0008327)	5/19	0.00782923	0.234877	0	0	4.862262311067772	23.581441779457137	PRMT5;PRMT1;ERH;LRWD1;WDR77
Arginine N-methyltransferase Activity (GO:0016273)	3/7	0.00917708	0.249974	0	0	10.196083995459706	47.83030465693302	PRMT5;PRMT7;PRMT1
tRNA Binding (GO:0000049)	8/44	0.00933467	0.249974	0	0	3.030187721968544	14.163158402305472	RPUSD4;CTU1;SSB;ALKBH1;PUS1;IGHMBP2;NAT10;HSD17B10
Guanyl Ribonucleotide Binding (GO:0032561)	21/177	0.00996304	0.249974	0	0	1.8445271414564577	8.501191595582945	EIF2B2;RAB1B;GMNN;TUBB4B;GNL1;GTPBP4;TUBA4A;GNL3;RHOB;TUFM;TUBA1C;RRAGA;TUBB2A;BMS1;GNA11;TSR1;SEPHS1;HRAS;RAB8A;RAN;RAB7A
Cyclin-Dependent Protein Serine/Threonine Kinase Regulator Activity (GO:0016538)	7/36	0.0101841	0.249974	0	0	3.2895843982227815	15.08907438118763	CCNA2;CCNB1;CCNE1;CDK4;CCNF;CCNQ;CNPPD1
Protein Phosphatase Inhibitor Activity (GO:0004864)	6/29	0.0125554	0.289175	0	0	3.5529365157967714	15.55333654424196	PPP1R17;PPP1R14B;SET;ENSA;HSP90B1;TPRN
Protein Kinase Regulator Activity (GO:0019887)	13/95	0.0128522	0.289175	0	0	2.165817255187477	9.430487393956145	DAXX;NPM1;CCNF;GSKIP;PRKAG2;CCNA2;CCNB1;CCNE1;CDK4;MOB2;CSNK2B;CCNQ;CNPPD1
Patched Binding (GO:0005113)	2/3	0.0135028	0.289522	0	0	27.165532879818596	116.9437866343904	CCNB1;SMOX
Metal-Dependent Deubiquitinase Activity (GO:0140492)	3/8	0.0139399	0.289522	0	0	8.156186152099886	34.8513634112865	PSMD7;PSMD14;PRPF8
Iron Ion Binding (GO:0005506)	8/50	0.0197051	0.369719	0	0	2.5959991302457057	10.194166928021254	SCD;ALKBH1;DPH3;DOHH;CIAPIN1;FTL;LTF;PPP1CA
U3 snoRNA Binding (GO:0034511)	3/9	0.0198553	0.369719	0	0	6.796254256526674	26.636464567858475	TBL3;TSR1;RRP9
Protein Serine/Threonine Phosphatase Inhibitor Activity (GO:0004865)	3/9	0.0198553	0.369719	0	0	6.796254256526674	26.636464567858475	PPP1R14B;PPP1R17;TPRN
DNA-directed RNA Polymerase Activity (GO:0003899)	5/24	0.0215341	0.387614	0	0	3.58122268127657	13.745149692124382	POLR2F;POLR2I;POLR2J;POLR2K;POLR2L
E-box Binding (GO:0070888)	4/17	0.0256443	0.435012	0	0	4.184615384615385	15.33006211445852	PRMT5;PER1;MYC;MITF
RNA Polymerase III Type 3 Promoter Sequence-Specific DNA Binding (GO:0001006)	2/4	0.0257785	0.435012	0	0	13.581632653061224	49.68454337656309	MAF1;MTOR
Protein-Arginine N-methyltransferase Activity (GO:0016274)	3/10	0.0269395	0.440828	0	0	5.824874331117237	21.052035596957168	PRMT5;PRMT7;PRMT1
5'-3' RNA Polymerase Activity (GO:0034062)	5/26	0.0297687	0.472796	0	0	3.23961211333225	11.384966322535675	POLR2F;POLR2I;POLR2J;POLR2K;POLR2L
DNA-(apurinic or Apyrimidinic Site) Endonuclease Activity (GO:0003906)	3/11	0.0351879	0.527819	0	0	5.0963393870601585	17.057713298494743	NTHL1;HMGA1;RPS3
Pseudouridine Synthase Activity (GO:0009982)	3/11	0.0351879	0.527819	0	0	5.0963393870601585	17.057713298494743	PUS3;RPUSD4;PUS1
General Transcription Initiation Factor Binding (GO:0140296)	5/28	0.0397485	0.552906	0	0	2.9574120789434635	9.538199328438186	JUN;PSMC5;RUVBL2;HSF1;IGHMBP2
Iron-Sulfur Cluster Binding (GO:0051536)	5/28	0.0397485	0.552906	0	0	2.9574120789434635	9.538199328438186	SLC25A39;RPS3;CIAPIN1;SDHB;NUBP2
Double-Stranded RNA Binding (GO:0003725)	8/57	0.0399321	0.552906	0	0	2.2238374801975587	7.162035231166363	DHX30;HSP90AB1;STAU1;EIF4H;TUBB4B;ELAVL1;ILF2;HSPD1
RNA Polymerase II Complex Binding (GO:0000993)	5/29	0.0454137	0.560004	0	0	2.8339495638983694	8.7624082728833	ELOF1;CTR9;SCAF1;WDR43;RTRAF
Cation Binding (GO:0043169)	9/69	0.0457167	0.560004	0	0	2.0436	6.305101939965398	DPM1;NUDT22;APOC1;PRKAG2;VDAC1;TRIM27;HSPE1;RTN4;APRT
RNA Polymerase Core Enzyme Binding (GO:0043175)	5/30	0.0515353	0.560004	0	0	2.7203640500568826	8.067207932342939	ELOF1;CTR9;MAF1;WDR43;RTRAF
Single-Stranded RNA Binding (GO:0003727)	6/40	0.0537349	0.560004	0	0	2.4012461476617983	7.020505724692445	PUS1;IGHMBP2;EIF4H;POLR2G;SNRPC;SCAF1
2 Iron, 2 Sulfur Cluster Binding (GO:0051537)	3/13	0.0550745	0.560004	0	0	4.07639046538025	11.817733723073477	SLC25A39;CIAPIN1;SDHB
Ubiquitin-Protein Transferase Inhibitor Activity (GO:0055105)	3/13	0.0550745	0.560004	0	0	4.07639046538025	11.817733723073477	RPS15;RPL23;OTUB1
RNA Exonuclease Activity (GO:0004532)	3/13	0.0550745	0.560004	0	0	4.07639046538025	11.817733723073477	EXOSC5;EXOSC3;EXOSC1
Histone H4 Methyltransferase Activity (GO:0140939)	3/13	0.0550745	0.560004	0	0	4.07639046538025	11.817733723073477	PRMT5;PRMT7;PRMT1
Protein Heterodimerization Activity (GO:0046982)	16/152	0.0579779	0.560004	0	0	1.6054486310653293	4.571825114474816	PRMT5;PEF1;NOLC1;PHB2;USF1;RRAGA;TCOF1;PPP2R1A;KATNA1;HSF1;BAX;TAF7;PSMF1;SEPHS1;RAN;YWHAH
Small Ribosomal Subunit rRNA Binding (GO:0070181)	2/6	0.058773	0.560004	0	0	6.7896825396825395	19.242455039749288	RPS3;RPS13
Sulfur Amino Acid Transmembrane Transporter Activity (GO:0000099)	2/6	0.058773	0.560004	0	0	6.7896825396825395	19.242455039749288	MFSD12;SLC25A13
AMP Binding (GO:0016208)	2/6	0.058773	0.560004	0	0	6.7896825396825395	19.242455039749288	PRKAG2;APRT
Voltage-Gated Channel Activity (GO:0022832)	2/6	0.058773	0.560004	0	0	6.7896825396825395	19.242455039749288	VDAC3;VDAC1
Lipase Inhibitor Activity (GO:0055102)	2/6	0.058773	0.560004	0	0	6.7896825396825395	19.242455039749288	PNKD;APOC1
Mitochondrial Ribosome Binding (GO:0097177)	2/6	0.058773	0.560004	0	0	6.7896825396825395	19.242455039749288	MPV17L2;MALSU1
Oxidoreductase Activity, Acting on the Aldehyde or Oxo Group of Donors, Disulfide as Acceptor (GO:0016624)	2/6	0.058773	0.560004	0	0	6.7896825396825395	19.242455039749288	PDHA1;OGDH
ATP Binding (GO:0005524)	23/237	0.0589149	0.560004	0	0	1.4688473520249221	4.15927729664746	HSP90AA1;EIF2B2;HSP90AB1;HSPA5;HSPA4;EIF4A3;TWF2;OLA1;IGHMBP2;PRKAG2;IDE;AK6;ATP5F1D;HSP90B1;PPP5C;ATP5F1A;P2RX5;STK17A;PAPOLA;TRIP13;ABCF3;EIF4G1;ABCF1
ADP Binding (GO:0043531)	4/22	0.0601485	0.560004	0	0	3.020959595959596	8.491730775268305	ATP5F1A;PPP5C;PRKAG2;ATP5F1D
mRNA 5'-UTR Binding (GO:0048027)	4/22	0.0601485	0.560004	0	0	3.020959595959596	8.491730775268305	RSL1D1;RPL26;RPS13;GNL3
Protein Serine/Threonine Phosphatase Activity (GO:0004722)	7/52	0.0636763	0.5828	0	0	2.117116432281769	5.830418233380637	PPP5C;CTDP1;SSU72;PGAM5;PPM1G;TIMM50;PPP1CA
Testosterone Dehydrogenase [NAD(P)+] Activity (GO:0030283)	1/1	0.0687133	0.608282	0	0	Infinity	Infinity	HSD17B10
MHC Class I Receptor Activity (GO:0032393)	1/1	0.0687133	0.608282	0	0	Infinity	Infinity	PNKD
7SK snRNA Binding (GO:0097322)	2/7	0.0786114	0.619705	0	0	5.431292517006803	13.81307369726697	CDK9;DDX56
MHC Class I Protein Binding (GO:0042288)	2/7	0.0786114	0.619705	0	0	5.431292517006803	13.81307369726697	ATP5F1B;TUBB4B
Tat Protein Binding (GO:0030957)	2/7	0.0786114	0.619705	0	0	5.431292517006803	13.81307369726697	NPM1;SMARCA4
Channel Inhibitor Activity (GO:0016248)	2/7	0.0786114	0.619705	0	0	5.431292517006803	13.81307369726697	LAMP1;ENSA
Cysteine-Type Endopeptidase Activator Activity (GO:0140608)	2/7	0.0786114	0.619705	0	0	5.431292517006803	13.81307369726697	HSPD1;TIMM50
pre-mRNA Intronic Binding (GO:0097157)	2/7	0.0786114	0.619705	0	0	5.431292517006803	13.81307369726697	HNRNPL;PRPF8
rRNA Methyltransferase Activity (GO:0008649)	2/7	0.0786114	0.619705	0	0	5.431292517006803	13.81307369726697	FBL;FTSJ3
Actin Monomer Binding (GO:0003785)	3/15	0.0791845	0.619705	0	0	3.3964245175936436	8.613245488934986	TMSB4X;TWF2;PFN1
Adenyl Ribonucleotide Binding (GO:0032559)	24/262	0.0912431	0.703875	0	0	1.3769396130545242	3.296707800486064	HSP90AA1;EIF2B2;HSP90AB1;HSPA5;HSPA4;EIF4A3;TWF2;OLA1;IGHMBP2;PRKAG2;IDE;AK6;ATP5F1D;APRT;HSP90B1;PPP5C;ATP5F1A;P2RX5;STK17A;PAPOLA;TRIP13;ABCF3;EIF4G1;ABCF1
Disordered Domain Specific Binding (GO:0097718)	3/16	0.0926787	0.70488	0	0	3.1348991530603336	7.456722255586181	HSP90AA1;HSP90AB1;GAPDH
GTPase Activity (GO:0003924)	19/201	0.0976471	0.711724	0	0	1.424004319380042	3.31279689809556	RAB1B;GMNN;GPN2;GNL1;GTPBP4;GSPT1;RHOB;TUFM;EFTUD2;RRAGA;RAB40C;GNB2;BMS1;GNA11;TSR1;HRAS;RAB8A;RAN;RAB7A
NF-kappaB Binding (GO:0051059)	4/26	0.0993176	0.711724	0	0	2.4708677685950415	5.706303461231467	NPM1;HDAC3;DNAJA3;CPNE1
5'-3' DNA Helicase Activity (GO:0043139)	2/8	0.100169	0.711724	0	0	4.5256991685563115	10.413185614270905	TWNK;IGHMBP2
L-aspartate Transmembrane Transporter Activity (GO:0015183)	2/8	0.100169	0.711724	0	0	4.5256991685563115	10.413185614270905	SLC25A22;SLC25A13
Phospholipase Inhibitor Activity (GO:0004859)	2/8	0.100169	0.711724	0	0	4.5256991685563115	10.413185614270905	PNKD;APOC1
Methyltransferase Activity (GO:0008168)	5/37	0.107023	0.741069	0	0	2.1240401023890785	4.746625134571058	PRMT5;COMTD1;PRMT7;PRMT1;RRP8
RNA Methyltransferase Activity (GO:0008173)	3/17	0.107043	0.741069	0	0	2.9107345548889247	6.504101121467115	FBL;FTSJ1;FTSJ3
Histone Methyltransferase Activity (GO:0042054)	4/27	0.110584	0.75548	0	0	2.3632411067193675	5.203809678798093	PRMT5;PRMT7;PRMT1;NTMT1
Ribonucleoside Triphosphate Phosphatase Activity (GO:0017111)	19/206	0.116378	0.75548	0	0	1.385342029612686	2.9797434249108408	RAB1B;GMNN;GPN2;GNL1;GTPBP4;GSPT1;RHOB;TUFM;EFTUD2;RRAGA;RAB40C;GNB2;BMS1;GNA11;TSR1;HRAS;RAB8A;RAN;RAB7A
RNA Nuclease Activity (GO:0004540)	6/49	0.117563	0.75548	0	0	1.8972294326428987	4.061548394675163	RCL1;EXOSC5;RNASEH2A;NOB1;EXOSC3;EXOSC1
Poly-Purine Tract Binding (GO:0070717)	4/28	0.12239	0.75548	0	0	2.2645833333333334	4.7568554192701	DDX1;PABPC4;EIF4A3;PABPC1
DNA N-glycosylase Activity (GO:0019104)	2/9	0.123115	0.75548	0	0	3.8788467768059607	8.12476653779325	NTHL1;RPS3
Vinculin Binding (GO:0017166)	2/9	0.123115	0.75548	0	0	3.8788467768059607	8.12476653779325	RTCB;TLN1
All-Trans-Retinol Dehydrogenase (NADP+) Activity (GO:0052650)	2/9	0.123115	0.75548	0	0	3.8788467768059607	8.12476653779325	RDH11;RDH14
cAMP-dependent Protein Kinase Inhibitor Activity (GO:0004862)	2/9	0.123115	0.75548	0	0	3.8788467768059607	8.12476653779325	SMOX;PRKAG2
Histone Methyltransferase Binding (GO:1990226)	2/9	0.123115	0.75548	0	0	3.8788467768059607	8.12476653779325	NOP56;HSP90AB1
Oxidoreductase, Paired Donors, W Incorp or Reduc of O2, Reduced Flavin or Flavoprotein as One Donor, and Incorp of O (GO:0016712)	2/9	0.123115	0.75548	0	0	3.8788467768059607	8.12476653779325	CYP2B6;HMOX2
Amino Acid:Proton Symporter Activity (GO:0005280)	1/2	0.13271	0.796261	0	0	13.567383918459797	27.40051597464444	SLC25A22
Phosphatidylcholine-Sterol O-acyltransferase Activator Activity (GO:0060228)	1/2	0.13271	0.796261	0	0	13.567383918459797	27.40051597464444	APOC1
Ubiquitin-Like Protein Peptidase Activity (GO:0019783)	4/29	0.134706	0.799355	0	0	2.1738181818181816	4.357765896158779	HINT1;USP7;SENP3;OTUB1
Exonuclease Activity (GO:0004527)	5/40	0.137142	0.801847	0	0	1.9414919551438323	3.8572306254552027	EXOSC5;ISG20L2;EXOSC3;EXOSC1;REXO4
Ribosomal Small Subunit Binding (GO:0043024)	3/19	0.138096	0.801847	0	0	2.546467082860386	5.041514580236583	NPM1;EIF4H;ERAL1
Ubiquitin Ligase Inhibitor Activity (GO:1990948)	2/10	0.147159	0.808095	0	0	3.3937074829931975	6.503159703011872	RPS15;RPL23
Clathrin Heavy Chain Binding (GO:0032050)	2/10	0.147159	0.808095	0	0	3.3937074829931975	6.503159703011872	CLTB;CLTA
Oxidoreductase Activity, Acting on NAD(P)H, Heme Protein as Acceptor (GO:0016653)	2/10	0.147159	0.808095	0	0	3.3937074829931975	6.503159703011872	NQO1;MTRR
Endopeptidase Activator Activity (GO:0061133)	3/20	0.154636	0.808095	0	0	2.3964745943780463	4.473449555883763	PSMD14;HSPD1;TIMM50
Ferrous Iron Binding (GO:0008198)	3/20	0.154636	0.808095	0	0	2.3964745943780463	4.473449555883763	ALKBH1;DPH3;FTL
Low-Density Lipoprotein Particle Receptor Binding (GO:0050750)	3/20	0.154636	0.808095	0	0	2.3964745943780463	4.473449555883763	SNX17;AP2M1;HSP90B1
poly(U) RNA Binding (GO:0008266)	3/20	0.154636	0.808095	0	0	2.3964745943780463	4.473449555883763	SSB;PABPC4;PABPC1
Kinase Binding (GO:0019900)	30/363	0.167921	0.808095	0	0	1.2287697533599173	2.1924502832589305	HSP90AB1;PRKAG2;GSKIP;PEBP1;PTPN23;ELAVL1;AURKB;ACTG1;LAPTM4B;CCNB1;RPS19;ATG101;HSF1;RPS3;DAXX;NPM1;FBXW5;AXIN1;NBEAL2;ACTL8;TUBA4A;USF1;ZC3HC1;CCNA2;PER1;TNIP2;FASN;DNAJA3;CDC37;VDAC1
Lipoprotein Particle Receptor Binding (GO:0070325)	3/21	0.171754	0.808095	0	0	2.2631479379493	3.9869682181672044	SNX17;AP2M1;HSP90B1
L-glutamate Transmembrane Transporter Activity (GO:0005313)	2/11	0.172042	0.808095	0	0	3.016376921138826	5.308879251860659	SLC25A22;SLC25A13
Acetylgalactosaminyltransferase Activity (GO:0008376)	2/11	0.172042	0.808095	0	0	3.016376921138826	5.308879251860659	CHPF;GBGT1
cAMP-dependent Protein Kinase Regulator Activity (GO:0008603)	2/11	0.172042	0.808095	0	0	3.016376921138826	5.308879251860659	SMOX;PRKAG2
Cyclin-Dependent Protein Kinase Activity (GO:0097472)	2/11	0.172042	0.808095	0	0	3.016376921138826	5.308879251860659	CDK9;CDK4
Cyclin-Dependent Protein Serine/Threonine Kinase Activity (GO:0004693)	2/11	0.172042	0.808095	0	0	3.016376921138826	5.308879251860659	CDK9;CDK4
Metallocarboxypeptidase Activity (GO:0004181)	2/11	0.172042	0.808095	0	0	3.016376921138826	5.308879251860659	HOMER2;CPNE1
Oxysterol Binding (GO:0008142)	2/11	0.172042	0.808095	0	0	3.016376921138826	5.308879251860659	SMOX;VDAC1
Core Promoter Sequence-Specific DNA Binding (GO:0001046)	4/32	0.1744	0.808095	0	0	1.940422077922078	3.3887591248515267	NPM1;MYC;RUVBL2;SMARCA4
Histone Deacetylase Binding (GO:0042826)	7/68	0.184622	0.808095	0	0	1.5597136288016151	2.635054263226168	HSP90AA1;HSP90AB1;HDAC3;GMNN;NACC1;KPNA2;USF1
Basal RNA Polymerase II Transcription Machinery Binding (GO:0001099)	4/33	0.188436	0.808095	0	0	1.8733542319749217	3.1266271508907826	ELOF1;CTR9;WDR43;RTRAF
FAD Binding (GO:0071949)	3/22	0.189376	0.808095	0	0	2.14385566640779	3.567419849409054	SQLE;MTRR;TXNRD1
N-methyltransferase Activity (GO:0008170)	3/22	0.189376	0.808095	0	0	2.14385566640779	3.567419849409054	TRMU;SETD3;PRMT1
poly(A) Binding (GO:0008143)	3/22	0.189376	0.808095	0	0	2.14385566640779	3.567419849409054	PABPC4;EIF4A3;PABPC1
ATP-gated Ion Channel Activity (GO:0035381)	1/3	0.192314	0.808095	0	0	6.7831257078142695	11.182836812580357	P2RX5
Arachidonate Epoxygenase Activity (GO:0008392)	1/3	0.192314	0.808095	0	0	6.7831257078142695	11.182836812580357	CYP2B6
Arachidonate Monooxygenase Activity (GO:0008391)	1/3	0.192314	0.808095	0	0	6.7831257078142695	11.182836812580357	CYP2B6
Extracellularly ATP-gated Monoatomic Cation Channel Activity (GO:0004931)	1/3	0.192314	0.808095	0	0	6.7831257078142695	11.182836812580357	P2RX5
Ferric Iron Binding (GO:0008199)	1/3	0.192314	0.808095	0	0	6.7831257078142695	11.182836812580357	FTL
Glucosidase Activity (GO:0015926)	1/3	0.192314	0.808095	0	0	6.7831257078142695	11.182836812580357	GBA2
High-Density Lipoprotein Particle Binding (GO:0008035)	1/3	0.192314	0.808095	0	0	6.7831257078142695	11.182836812580357	HSPD1
Nuclear Glucocorticoid Receptor Binding (GO:0035259)	1/3	0.192314	0.808095	0	0	6.7831257078142695	11.182836812580357	YWHAH
Nucleotide Receptor Activity (GO:0016502)	1/3	0.192314	0.808095	0	0	6.7831257078142695	11.182836812580357	P2RX5
Peroxisome Proliferator Activated Receptor Binding (GO:0042975)	1/3	0.192314	0.808095	0	0	6.7831257078142695	11.182836812580357	HMGA1
Potassium Channel Inhibitor Activity (GO:0019870)	1/3	0.192314	0.808095	0	0	6.7831257078142695	11.182836812580357	ENSA
Riboflavin Transmembrane Transporter Activity (GO:0032217)	1/3	0.192314	0.808095	0	0	6.7831257078142695	11.182836812580357	SLC52A2
Nuclease Activity (GO:0004518)	5/45	0.194376	0.808095	0	0	1.698094425483504	2.781411072408961	RNASEH2A;NTHL1;DDX1;ISG20L2;REXO4
Nuclear Receptor Binding (GO:0016922)	9/94	0.196284	0.808095	0	0	1.4395159663865547	2.343808728439373	DAXX;BUD31;HMGA1;DDX54;TAF7;CALR;PHB2;SMARCA4;YWHAH
Transaminase Activity (GO:0008483)	2/12	0.197534	0.808095	0	0	2.7145124716553286	4.4025125318716745	OAT;GOT2
DNA Replication Origin Binding (GO:0003688)	2/12	0.197534	0.808095	0	0	2.7145124716553286	4.4025125318716745	KAT7;HSPD1
Hydrolase Activity, Hydrolyzing O-glycosyl Compounds (GO:0004553)	2/12	0.197534	0.808095	0	0	2.7145124716553286	4.4025125318716745	PARG;GUSB
RNA Endonuclease Activity, Producing 5'-Phosphomonoesters (GO:0016891)	3/23	0.20743	0.819936	0	0	2.036492622020431	3.203319443771725	POP7;RNASEH2A;MRPL44
Lysine N-methyltransferase Activity (GO:0016278)	3/23	0.20743	0.819936	0	0	2.036492622020431	3.203319443771725	SETD3;METTL13;CSKMT
Nuclear Androgen Receptor Binding (GO:0050681)	3/23	0.20743	0.819936	0	0	2.036492622020431	3.203319443771725	DAXX;CALR;SMARCA4
Poly-Pyrimidine Tract Binding (GO:0008187)	3/23	0.20743	0.819936	0	0	2.036492622020431	3.203319443771725	SSB;PABPC4;PABPC1
Transcription Coregulator Binding (GO:0001221)	8/83	0.209539	0.819936	0	0	1.4497412480974126	2.265719867329194	CDK9;PER1;HDAC3;MYC;RPL23;HMGA1;ELOB;SMARCA4
Deubiquitinase Activity (GO:0101005)	8/83	0.209539	0.819936	0	0	1.4497412480974126	2.265719867329194	USP7;UCHL1;PSMD7;PSMD14;USP39;PRPF8;USP19;OTUB1
Damaged DNA Binding (GO:0003684)	5/47	0.219292	0.837886	0	0	1.6169619155967279	2.453497088192469	NTHL1;POLD1;RPS3;SIRT6;AUNIP
C4-dicarboxylate Transmembrane Transporter Activity (GO:0015556)	2/13	0.223436	0.837886	0	0	2.4675324675324677	3.697917303397351	SLC25A22;SLC25A13
Ubiquitin-Specific Protease Binding (GO:1990381)	2/13	0.223436	0.837886	0	0	2.4675324675324677	3.697917303397351	VCP;SART3
Voltage-Gated Monoatomic Anion Channel Activity (GO:0008308)	2/13	0.223436	0.837886	0	0	2.4675324675324677	3.697917303397351	VDAC3;VDAC1
MHC Protein Binding (GO:0042287)	2/13	0.223436	0.837886	0	0	2.4675324675324677	3.697917303397351	ATP5F1B;TUBB4B
NADPH Binding (GO:0070402)	2/13	0.223436	0.837886	0	0	2.4675324675324677	3.697917303397351	MTRR;KDSR
3'-5' Exonuclease Activity (GO:0008408)	4/36	0.232471	0.844796	0	0	1.6973011363636363	2.4763449120485292	EXOSC5;POLD1;EXOSC3;REXO4
Proton Transmembrane Transporter Activity (GO:0015078)	3/25	0.244561	0.844796	0	0	1.851047363533175	2.6068122197295387	ATP5MC1;ATP6V1F;SLC25A13
Sterol Ester Esterase Activity (GO:0004771)	1/4	0.247826	0.844796	0	0	4.521706304265761	6.307911605278717	LDAH
Thiamine Transmembrane Transporter Activity (GO:0015234)	1/4	0.247826	0.844796	0	0	4.521706304265761	6.307911605278717	SLC25A19
Chromo Shadow Domain Binding (GO:0070087)	1/4	0.247826	0.844796	0	0	4.521706304265761	6.307911605278717	TRIM28
deNEDDylase Activity (GO:0019784)	1/4	0.247826	0.844796	0	0	4.521706304265761	6.307911605278717	OTUB1
Gamma-Aminobutyric Acid Transmembrane Transporter Activity (GO:0015185)	1/4	0.247826	0.844796	0	0	4.521706304265761	6.307911605278717	SLC7A14
Glucosyltransferase Activity (GO:0046527)	1/4	0.247826	0.844796	0	0	4.521706304265761	6.307911605278717	GBA2
Oxidoreductase Activity, Acting on Metal Ions, NAD or NADP as Acceptor (GO:0016723)	1/4	0.247826	0.844796	0	0	4.521706304265761	6.307911605278717	MTRR
Peptide Hormone Receptor Binding (GO:0051428)	1/4	0.247826	0.844796	0	0	4.521706304265761	6.307911605278717	PSMC5
MHC Class II Protein Complex Binding (GO:0023026)	2/14	0.249571	0.844796	0	0	2.261715797430083	3.1392909344559796	HSP90AA1;HSP90AB1
Acidic Amino Acid Transmembrane Transporter Activity (GO:0015172)	2/14	0.249571	0.844796	0	0	2.261715797430083	3.1392909344559796	SLC25A22;SLC25A13
Clathrin Adaptor Activity (GO:0035615)	2/14	0.249571	0.844796	0	0	2.261715797430083	3.1392909344559796	AP2S1;AP2M1
Single-Stranded DNA Binding (GO:0003697)	8/88	0.257136	0.844796	0	0	1.3585616438356165	1.845132113802726	PCBP1;TWNK;IGHMBP2;POLR2G;SSBP1;WBP11;REXO4;HSPD1
Endonuclease Activity (GO:0004519)	5/50	0.258318	0.844796	0	0	1.5087852357476932	2.0422357614566296	RCL1;NOB1;NTHL1;RPS3;REXO4
Fibroblast Growth Factor Binding (GO:0017134)	2/15	0.275784	0.844796	0	0	2.0875632304203733	2.689068364356981	RPS19;RPS2
Histone Acetyltransferase Binding (GO:0035035)	2/15	0.275784	0.844796	0	0	2.0875632304203733	2.689068364356981	ECD;TAF7
Hydrolase Activity, Hydrolyzing N-glycosyl Compounds (GO:0016799)	2/15	0.275784	0.844796	0	0	2.0875632304203733	2.689068364356981	NTHL1;RPS3
Protein Serine/Threonine/Tyrosine Kinase Activity (GO:0004712)	3/27	0.282621	0.844796	0	0	1.6965096481271282	2.143791509177551	MAPKAPK3;RPS6KA1;AURKB
Polyubiquitin Modification-Dependent Protein Binding (GO:0031593)	5/52	0.28519	0.844796	0	0	1.4443395541355022	1.8120700969615442	VCP;PSMD4;TNIP2;PRPF8;UBAC1
mRNA 3'-UTR Binding (GO:0003730)	8/91	0.28716	0.844796	0	0	1.3091269186334378	1.6334200160864443	RSL1D1;KHSRP;PABPC4;RNPS1;PABPC1;TARDBP;ELAVL1;CCT5
3'-5' RNA Helicase Activity (GO:0034458)	1/5	0.299526	0.844796	0	0	3.3909966024915064	4.0880250610987865	DHX38
3-hydroxyacyl-CoA Dehydrogenase Activity (GO:0003857)	1/5	0.299526	0.844796	0	0	3.3909966024915064	4.0880250610987865	HSD17B10
Supercoiled DNA Binding (GO:0097100)	1/5	0.299526	0.844796	0	0	3.3909966024915064	4.0880250610987865	RPS3
D-mannose Binding (GO:0005537)	1/5	0.299526	0.844796	0	0	3.3909966024915064	4.0880250610987865	LMAN2
G Protein-Coupled Glutamate Receptor Binding (GO:0035256)	1/5	0.299526	0.844796	0	0	3.3909966024915064	4.0880250610987865	HOMER2
Uridylyltransferase Activity (GO:0070569)	1/5	0.299526	0.844796	0	0	3.3909966024915064	4.0880250610987865	UAP1L1
Very Long-Chain Fatty acid-CoA Ligase Activity (GO:0031957)	1/5	0.299526	0.844796	0	0	3.3909966024915064	4.0880250610987865	SLC27A3
MAP Kinase Tyrosine Phosphatase Activity (GO:0033550)	1/5	0.299526	0.844796	0	0	3.3909966024915064	4.0880250610987865	DUSP8
RNA Polymerase II C-terminal Domain Binding (GO:0099122)	1/5	0.299526	0.844796	0	0	3.3909966024915064	4.0880250610987865	SCAF1
U4 snRNA Binding (GO:0030621)	1/5	0.299526	0.844796	0	0	3.3909966024915064	4.0880250610987865	SART3
Adenylate Kinase Activity (GO:0004017)	1/5	0.299526	0.844796	0	0	3.3909966024915064	4.0880250610987865	AK6
Aspartic-Type Endopeptidase Inhibitor Activity (GO:0019828)	1/5	0.299526	0.844796	0	0	3.3909966024915064	4.0880250610987865	GAPDH
Cytochrome-B5 Reductase Activity, Acting on NAD(P)H (GO:0004128)	1/5	0.299526	0.844796	0	0	3.3909966024915064	4.0880250610987865	NQO1
deSUMOylase Activity (GO:0016929)	1/5	0.299526	0.844796	0	0	3.3909966024915064	4.0880250610987865	SENP3
Deubiquitinase Activator Activity (GO:0035800)	1/5	0.299526	0.844796	0	0	3.3909966024915064	4.0880250610987865	VCP
Histone Octamer Slider Activity (GO:0140751)	1/5	0.299526	0.844796	0	0	3.3909966024915064	4.0880250610987865	SMARCA4
Hyaluronic Acid Binding (GO:0005540)	1/5	0.299526	0.844796	0	0	3.3909966024915064	4.0880250610987865	TNFAIP6
Hydroxymethyl-, Formyl- and Related Transferase Activity (GO:0016742)	1/5	0.299526	0.844796	0	0	3.3909966024915064	4.0880250610987865	ATIC
Minor Groove of Adenine-Thymine-Rich DNA Binding (GO:0003680)	1/5	0.299526	0.844796	0	0	3.3909966024915064	4.0880250610987865	HMGA1
Nuclear Retinoid X Receptor Binding (GO:0046965)	1/5	0.299526	0.844796	0	0	3.3909966024915064	4.0880250610987865	HMGA1
Preribosome Binding (GO:1990275)	1/5	0.299526	0.844796	0	0	3.3909966024915064	4.0880250610987865	GTPBP4
Purinergic Nucleotide Receptor Activity (GO:0001614)	1/5	0.299526	0.844796	0	0	3.3909966024915064	4.0880250610987865	P2RX5
Endopeptidase Regulator Activity (GO:0061135)	3/28	0.301849	0.844796	0	0	1.6285130533484677	1.9506802571573143	PSMD14;ADRM1;PSMF1
Phosphatase Inhibitor Activity (GO:0019212)	3/28	0.301849	0.844796	0	0	1.6285130533484677	1.9506802571573143	SET;ENSA;HSP90B1
WW Domain Binding (GO:0050699)	2/16	0.301942	0.844796	0	0	1.9382896015549076	2.321142118464577	SHISA5;WBP11
Alcohol Dehydrogenase (NADP+) Activity (GO:0008106)	2/16	0.301942	0.844796	0	0	1.9382896015549076	2.321142118464577	RDH11;RDH14
Cadherin Binding Involved in Cell-Cell Adhesion (GO:0098641)	2/16	0.301942	0.844796	0	0	1.9382896015549076	2.321142118464577	EPCAM;PPP1CA
Glutathione Transferase Activity (GO:0004364)	2/16	0.301942	0.844796	0	0	1.9382896015549076	2.321142118464577	GSTM4;GSTP1
Protein Phosphatase Regulator Activity (GO:0019888)	6/67	0.312123	0.844796	0	0	1.335374733933306	1.5548532906460255	HSP90AB1;SET;PPP2R1A;PPP6R1;ENSA;HSP90B1
miRNA Binding (GO:0035198)	3/29	0.321134	0.844796	0	0	1.5657469658604732	1.7785245808068446	DDX56;ELAVL1;RBM10
GDP Binding (GO:0019003)	5/55	0.326359	0.844796	0	0	1.3573378839590444	1.5198885906384039	GMNN;HRAS;RAB8A;RAN;RAB7A
R-SMAD Binding (GO:0070412)	2/17	0.327928	0.844796	0	0	1.8089191232048374	2.0168727981889716	JUN;RANBP3
Dicarboxylic Acid Transmembrane Transporter Activity (GO:0005310)	2/17	0.327928	0.844796	0	0	1.8089191232048374	2.0168727981889716	SLC25A22;SLC25A13
pre-mRNA Binding (GO:0036002)	3/30	0.340427	0.844796	0	0	1.5076302181864043	1.624553714861015	HNRNPL;SNRPC;PRPF8
Cysteine-Type Peptidase Activity (GO:0008234)	9/110	0.343499	0.844796	0	0	1.20984441301273	1.2928033971797546	PDIA3;USP7;HINT1;UCHL1;USP39;CTSD;SENP3;USP19;OTUB1
Steroid Hydroxylase Activity (GO:0008395)	1/6	0.347677	0.844796	0	0	2.7125707814269537	2.865779858756751	CYP2B6
5'-Deoxyribose-5-Phosphate Lyase Activity (GO:0051575)	1/6	0.347677	0.844796	0	0	2.7125707814269537	2.865779858756751	XRCC6
FMN Binding (GO:0010181)	1/6	0.347677	0.844796	0	0	2.7125707814269537	2.865779858756751	MTRR
Tumor Necrosis Factor Receptor Activity (GO:0005031)	1/6	0.347677	0.844796	0	0	2.7125707814269537	2.865779858756751	FASN
Ubiquitin Ligase Activator Activity (GO:1990757)	1/6	0.347677	0.844796	0	0	2.7125707814269537	2.865779858756751	CDC20
GPI Anchor Binding (GO:0034235)	1/6	0.347677	0.844796	0	0	2.7125707814269537	2.865779858756751	GPAA1
MAP Kinase Tyrosine/Serine/Threonine Phosphatase Activity (GO:0017017)	1/6	0.347677	0.844796	0	0	2.7125707814269537	2.865779858756751	DUSP8
NAD-dependent Protein Lysine Deacetylase Activity (GO:0034979)	1/6	0.347677	0.844796	0	0	2.7125707814269537	2.865779858756751	SIRT6
RNA Polymerase II CTD Heptapeptide Repeat Phosphatase Activity (GO:0008420)	1/6	0.347677	0.844796	0	0	2.7125707814269537	2.865779858756751	SSU72
S-methyltransferase Activity (GO:0008172)	1/6	0.347677	0.844796	0	0	2.7125707814269537	2.865779858756751	TPMT
Aspartic-Type Peptidase Activity (GO:0070001)	1/6	0.347677	0.844796	0	0	2.7125707814269537	2.865779858756751	CTSD
Glutathione Transmembrane Transporter Activity (GO:0034634)	1/6	0.347677	0.844796	0	0	2.7125707814269537	2.865779858756751	SLC25A39
Histone Deacetylase Activity, NAD-dependent (GO:0017136)	1/6	0.347677	0.844796	0	0	2.7125707814269537	2.865779858756751	SIRT6
Nucleotide Transmembrane Transporter Activity (GO:0015215)	1/6	0.347677	0.844796	0	0	2.7125707814269537	2.865779858756751	SLC25A19
Omega Peptidase Activity (GO:0008242)	1/6	0.347677	0.844796	0	0	2.7125707814269537	2.865779858756751	UCHL1
Phosphatidic Acid Transfer Activity (GO:1990050)	1/6	0.347677	0.844796	0	0	2.7125707814269537	2.865779858756751	TRIAP1
Prenyltransferase Activity (GO:0004659)	1/6	0.347677	0.844796	0	0	2.7125707814269537	2.865779858756751	COX10
Protein Tyrosine/Threonine Phosphatase Activity (GO:0008330)	1/6	0.347677	0.844796	0	0	2.7125707814269537	2.865779858756751	DUSP8
protein-N-terminal Amino-Acid Acetyltransferase Activity (GO:0004596)	1/6	0.347677	0.844796	0	0	2.7125707814269537	2.865779858756751	NAA20
Purine Nucleobase Transmembrane Transporter Activity (GO:0005345)	1/6	0.347677	0.844796	0	0	2.7125707814269537	2.865779858756751	SLC25A5
Serine-Type Exopeptidase Activity (GO:0070008)	1/6	0.347677	0.844796	0	0	2.7125707814269537	2.865779858756751	HOMER2
Protein Kinase Binding (GO:0019901)	30/408	0.376101	0.844796	0	0	1.078305639195569	1.054471505904978	GSTP1;TWF2;PRKAG2;GSKIP;PEBP1;PTPN23;ELAVL1;ACTG1;HINT1;CCNB1;RPS19;ATG101;HSF1;RPS3;DAXX;HSP90AA1;NPM1;FBXW5;SMOX;AXIN1;NBEAL2;ACTL8;TUBA4A;USF1;ZC3HC1;CCNA2;MAPKAPK3;TNIP2;DNAJA3;VDAC1
Adenylyltransferase Activity (GO:0070566)	2/19	0.379002	0.844796	0	0	1.5958383353341337	1.548304039133872	FLAD1;PAPOLA
Histone Deacetylase Activity (GO:0004407)	2/19	0.379002	0.844796	0	0	1.5958383353341337	1.548304039133872	HDAC3;SIRT6
1-Phosphatidylinositol-4-Phosphate 5-Kinase Activity (GO:0016308)	1/7	0.392521	0.844796	0	0	2.2602869007172517	2.113739650014006	PIP5K1B
5'-(N(7)-methylguanosine 5'-triphospho)-[mRNA] Hydrolase Activity (GO:0140933)	1/7	0.392521	0.844796	0	0	2.2602869007172517	2.113739650014006	NUDT5
Sulfurtransferase Activity (GO:0016783)	1/7	0.392521	0.844796	0	0	2.2602869007172517	2.113739650014006	MOCS2
G-quadruplex RNA Binding (GO:0002151)	1/7	0.392521	0.844796	0	0	2.2602869007172517	2.113739650014006	DHX30
K48-linked Polyubiquitin Modification-Dependent Protein Binding (GO:0036435)	1/7	0.392521	0.844796	0	0	2.2602869007172517	2.113739650014006	VCP
NADH Dehydrogenase Activity (GO:0003954)	1/7	0.392521	0.844796	0	0	2.2602869007172517	2.113739650014006	NQO1
RNA Polymerase I Core Promoter Sequence-Specific DNA Binding (GO:0001164)	1/7	0.392521	0.844796	0	0	2.2602869007172517	2.113739650014006	SMARCA4
RNA Polymerase II CTD Heptapeptide Repeat Kinase Activity (GO:0008353)	1/7	0.392521	0.844796	0	0	2.2602869007172517	2.113739650014006	CDK9
All-Trans-Retinol Dehydrogenase (NAD+) Activity (GO:0004745)	1/7	0.392521	0.844796	0	0	2.2602869007172517	2.113739650014006	RDH11
Amino Acid:Monoatomic Cation Symporter Activity (GO:0005416)	1/7	0.392521	0.844796	0	0	2.2602869007172517	2.113739650014006	SLC25A22
cAMP Response Element Binding (GO:0035497)	1/7	0.392521	0.844796	0	0	2.2602869007172517	2.113739650014006	JUN
Cardiolipin Binding (GO:1901612)	1/7	0.392521	0.844796	0	0	2.2602869007172517	2.113739650014006	STOML2
Death Receptor Activity (GO:0005035)	1/7	0.392521	0.844796	0	0	2.2602869007172517	2.113739650014006	FASN
Dipeptidase Activity (GO:0016805)	1/7	0.392521	0.844796	0	0	2.2602869007172517	2.113739650014006	CNDP2
Double-Stranded Telomeric DNA Binding (GO:0003691)	1/7	0.392521	0.844796	0	0	2.2602869007172517	2.113739650014006	XRCC6
Estradiol 17-Beta-Dehydrogenase [NAD(P)+] Activity (GO:0004303)	1/7	0.392521	0.844796	0	0	2.2602869007172517	2.113739650014006	HSD17B10
Eukaryotic Initiation Factor 4E Binding (GO:0008190)	1/7	0.392521	0.844796	0	0	2.2602869007172517	2.113739650014006	EIF4G1
Histone H3 Reader Activity (GO:0140006)	1/7	0.392521	0.844796	0	0	2.2602869007172517	2.113739650014006	TAF7
Histone H4K16 Acetyltransferase Activity (GO:0046972)	1/7	0.392521	0.844796	0	0	2.2602869007172517	2.113739650014006	KAT7
Oxidized DNA Binding (GO:0032356)	1/7	0.392521	0.844796	0	0	2.2602869007172517	2.113739650014006	RPS3
Protein N-acetyltransferase Activity (GO:0034212)	1/7	0.392521	0.844796	0	0	2.2602869007172517	2.113739650014006	NAA20
Purine Nucleotide Transmembrane Transporter Activity (GO:0015216)	1/7	0.392521	0.844796	0	0	2.2602869007172517	2.113739650014006	SLC25A5
Quaternary Ammonium Group Transmembrane Transporter Activity (GO:0015651)	1/7	0.392521	0.844796	0	0	2.2602869007172517	2.113739650014006	SLC25A19
Ribonuclease P RNA Binding (GO:0033204)	1/7	0.392521	0.844796	0	0	2.2602869007172517	2.113739650014006	POP7
Ribonuclease P Activity (GO:0004526)	1/7	0.392521	0.844796	0	0	2.2602869007172517	2.113739650014006	POP7
Signal Recognition Particle Binding (GO:0005047)	1/7	0.392521	0.844796	0	0	2.2602869007172517	2.113739650014006	SRP68
Cysteine-Type Endopeptidase Activity (GO:0004197)	5/60	0.395954	0.844796	0	0	1.2334264143137863	1.142717168531252	PDIA3;UCHL1;USP7;GPAA1;CTSD
Ion Channel Inhibitor Activity (GO:0008200)	3/33	0.397887	0.844796	0	0	1.3565266742338251	1.250159336442648	LAMP1;ENSA;PHPT1
Kinase Activator Activity (GO:0019209)	3/33	0.397887	0.844796	0	0	1.3565266742338251	1.250159336442648	DAXX;MOB2;PRKAG2
Single-Stranded DNA Helicase Activity (GO:0017116)	2/20	0.403932	0.844796	0	0	1.5070546737213404	1.366159707804731	RFC2;WRNIP1
Voltage-Gated Monoatomic Ion Channel Activity (GO:0005244)	2/20	0.403932	0.844796	0	0	1.5070546737213404	1.366159707804731	VDAC3;VDAC1
aminoacyl-tRNA Ligase Activity (GO:0004812)	2/20	0.403932	0.844796	0	0	1.5070546737213404	1.366159707804731	LARS2;FARSA
Mannosyltransferase Activity (GO:0000030)	2/20	0.403932	0.844796	0	0	1.5070546737213404	1.366159707804731	DPM1;ALG3
Phosphatidylcholine Binding (GO:0031210)	2/20	0.403932	0.844796	0	0	1.5070546737213404	1.366159707804731	APOC1;VDAC1
Receptor Tyrosine Kinase Binding (GO:0030971)	4/47	0.405876	0.844796	0	0	1.2619450317124736	1.137906099599251	DOCK4;CPNE3;RNF41;SH2B1
GTPase Binding (GO:0051020)	15/201	0.40859	0.844796	0	0	1.0946026207357362	0.9797171729117916	DOCK4;HSP90AA1;STOML2;RANBP3;AMBRA1;RANGAP1;BICD2;RNF41;EHD1;PARD6A;RUSC2;PPP6R1;GNB2;LAMTOR1;RAB8A
Regulatory RNA Binding (GO:0061980)	3/34	0.416764	0.844796	0	0	1.3126579034088828	1.1488833266245317	DDX56;ELAVL1;RBM10
Signaling Receptor Complex Adaptor Activity (GO:0030159)	3/34	0.416764	0.844796	0	0	1.3126579034088828	1.1488833266245317	GNB2;G3BP2;SH2B1
Telomerase RNA Binding (GO:0070034)	2/21	0.428371	0.844796	0	0	1.4276166606993674	1.2102832516294504	NOP10;WRAP53
Carboxypeptidase Activity (GO:0004180)	2/21	0.428371	0.844796	0	0	1.4276166606993674	1.2102832516294504	HOMER2;CPNE1
Phosphatidylinositol-3,5-Bisphosphate Binding (GO:0080025)	2/21	0.428371	0.844796	0	0	1.4276166606993674	1.2102832516294504	WDR45B;PHLDA3
Protein-Cysteine S-palmitoyltransferase Activity (GO:0019706)	2/21	0.428371	0.844796	0	0	1.4276166606993674	1.2102832516294504	ZDHHC7;YKT6
5S rRNA Binding (GO:0008097)	1/8	0.434286	0.844796	0	0	1.9372269859246076	1.6157478315909017	RPF2
ADP Transmembrane Transporter Activity (GO:0015217)	1/8	0.434286	0.844796	0	0	1.9372269859246076	1.6157478315909017	SLC25A5
Tripeptide Transmembrane Transporter Activity (GO:0042937)	1/8	0.434286	0.844796	0	0	1.9372269859246076	1.6157478315909017	SLC25A39
MAP Kinase Phosphatase Activity (GO:0033549)	1/8	0.434286	0.844796	0	0	1.9372269859246076	1.6157478315909017	DUSP8
O-methyltransferase Activity (GO:0008171)	1/8	0.434286	0.844796	0	0	1.9372269859246076	1.6157478315909017	FTSJ3
Bioactive Lipid Receptor Activity (GO:0045125)	1/8	0.434286	0.844796	0	0	1.9372269859246076	1.6157478315909017	GPR3
Calcium-Dependent Protein Serine/Threonine Kinase Activity (GO:0009931)	1/8	0.434286	0.844796	0	0	1.9372269859246076	1.6157478315909017	MAPKAPK3
Cysteine-Type Endopeptidase Activator Activity Involved in Apoptotic Process (GO:0008656)	1/8	0.434286	0.844796	0	0	1.9372269859246076	1.6157478315909017	BEX3
Nucleoside Triphosphate Diphosphatase Activity (GO:0047429)	1/8	0.434286	0.844796	0	0	1.9372269859246076	1.6157478315909017	ITPA
Oxidized Purine DNA Binding (GO:0032357)	1/8	0.434286	0.844796	0	0	1.9372269859246076	1.6157478315909017	RPS3
pre-miRNA Binding (GO:0070883)	1/8	0.434286	0.844796	0	0	1.9372269859246076	1.6157478315909017	RAN
Tau Protein Binding (GO:0048156)	3/35	0.435445	0.844796	0	0	1.2715309307604994	1.0571345629022886	HSP90AA1;PPP5C;HSP90AB1
Metallopeptidase Activity (GO:0008237)	6/79	0.46157	0.844796	0	0	1.114737728960589	0.861828914558328	AFG3L2;PSMD7;PSMD14;CHMP1A;IDE;PRPF8
5'-Nucleotidase Activity (GO:0008253)	1/9	0.473182	0.844796	0	0	1.6949320498301246	1.268274264528748	NT5E
tRNA (Guanine) Methyltransferase Activity (GO:0016423)	1/9	0.473182	0.844796	0	0	1.6949320498301246	1.268274264528748	TRMU
Transmembrane Receptor Protein Tyrosine Kinase Adaptor Activity (GO:0005068)	1/9	0.473182	0.844796	0	0	1.6949320498301246	1.268274264528748	SH2B1
Ubiquitin-Protein Transferase Activator Activity (GO:0097027)	1/9	0.473182	0.844796	0	0	1.6949320498301246	1.268274264528748	CDC20
JUN Kinase Binding (GO:0008432)	1/9	0.473182	0.844796	0	0	1.6949320498301246	1.268274264528748	GSTP1
LRR Domain Binding (GO:0030275)	1/9	0.473182	0.844796	0	0	1.6949320498301246	1.268274264528748	POLR2J
RNA Polymerase I Transcription Regulatory Region Sequence-Specific DNA Binding (GO:0001163)	1/9	0.473182	0.844796	0	0	1.6949320498301246	1.268274264528748	SMARCA4
Alcohol Dehydrogenase (NAD+) Activity (GO:0004022)	1/9	0.473182	0.844796	0	0	1.6949320498301246	1.268274264528748	RDH11
Cysteine-Type Endopeptidase Inhibitor Activity (GO:0004869)	1/9	0.473182	0.844796	0	0	1.6949320498301246	1.268274264528748	LTF
Disulfide Oxidoreductase Activity (GO:0015036)	1/9	0.473182	0.844796	0	0	1.6949320498301246	1.268274264528748	PDIA3
Histone H3K14 Acetyltransferase Activity (GO:0036408)	1/9	0.473182	0.844796	0	0	1.6949320498301246	1.268274264528748	KAT7
Histone H3K36 Methyltransferase Activity (GO:0046975)	1/9	0.473182	0.844796	0	0	1.6949320498301246	1.268274264528748	SETD3
Histone H3K4 Methyltransferase Activity (GO:0042800)	1/9	0.473182	0.844796	0	0	1.6949320498301246	1.268274264528748	SETD3
Histone H4K12 Acetyltransferase Activity (GO:0043997)	1/9	0.473182	0.844796	0	0	1.6949320498301246	1.268274264528748	KAT7
Histone H4K5 Acetyltransferase Activity (GO:0043995)	1/9	0.473182	0.844796	0	0	1.6949320498301246	1.268274264528748	KAT7
Histone H4K8 Acetyltransferase Activity (GO:0043996)	1/9	0.473182	0.844796	0	0	1.6949320498301246	1.268274264528748	KAT7
Insulin-Like Growth Factor Receptor Binding (GO:0005159)	1/9	0.473182	0.844796	0	0	1.6949320498301246	1.268274264528748	YWHAH
Ligand-Gated Sodium Channel Activity (GO:0015280)	1/9	0.473182	0.844796	0	0	1.6949320498301246	1.268274264528748	SHROOM2
Muscle Alpha-Actinin Binding (GO:0051371)	1/9	0.473182	0.844796	0	0	1.6949320498301246	1.268274264528748	NOL6
Nucleoside Diphosphate Phosphatase Activity (GO:0017110)	1/9	0.473182	0.844796	0	0	1.6949320498301246	1.268274264528748	NUDT5
Phospholipase Activator Activity (GO:0016004)	1/9	0.473182	0.844796	0	0	1.6949320498301246	1.268274264528748	HRAS
poly(A) RNA Polymerase Activity (GO:1990817)	1/9	0.473182	0.844796	0	0	1.6949320498301246	1.268274264528748	PAPOLA
SUMO Transferase Activity (GO:0019789)	2/23	0.475589	0.844796	0	0	1.2914372098045568	0.9597978303150544	TRIM28;TRIM27
Mitogen-Activated Protein Kinase Binding (GO:0051019)	2/23	0.475589	0.844796	0	0	1.2914372098045568	0.9597978303150544	MAPKAPK3;PRMT1
Nuclear Estrogen Receptor Binding (GO:0030331)	2/23	0.475589	0.844796	0	0	1.2914372098045568	0.9597978303150544	DDX54;PHB2
Protein Serine/Threonine Kinase Inhibitor Activity (GO:0030291)	3/38	0.490007	0.867554	0	0	1.1622506891519377	0.8290737748002642	HSPA5;SMOX;PRKAG2
NADP Binding (GO:0050661)	2/24	0.498293	0.867744	0	0	1.232632446918161	0.8586118659000355	MTRR;KDSR
Palmitoyltransferase Activity (GO:0016409)	2/24	0.498293	0.867744	0	0	1.232632446918161	0.8586118659000355	ZDHHC7;YKT6
Endopeptidase Inhibitor Activity (GO:0004866)	4/53	0.498713	0.867744	0	0	1.106864564007421	0.7700718495985728	SERPINE1;PSMF1;GAPDH;LTF
3'-5'-DNA Exonuclease Activity (GO:0008296)	1/10	0.509407	0.867744	0	0	1.5064804328677488	1.0161326116474954	POLD1
Dynactin Binding (GO:0034452)	1/10	0.509407	0.867744	0	0	1.5064804328677488	1.0161326116474954	BICD2
Ligand-Gated Channel Activity (GO:0022834)	1/10	0.509407	0.867744	0	0	1.5064804328677488	1.0161326116474954	P2RX5
Long-Chain Fatty acid-CoA Ligase Activity (GO:0004467)	1/10	0.509407	0.867744	0	0	1.5064804328677488	1.0161326116474954	SLC27A3
Nuclear Retinoic Acid Receptor Binding (GO:0042974)	1/10	0.509407	0.867744	0	0	1.5064804328677488	1.0161326116474954	HMGA1
Nucleotidase Activity (GO:0008252)	1/10	0.509407	0.867744	0	0	1.5064804328677488	1.0161326116474954	NT5E
Oxidoreductase Activity, Acting on NAD(P)H, Quinone or Similar Compound as Acceptor (GO:0016655)	1/10	0.509407	0.867744	0	0	1.5064804328677488	1.0161326116474954	NQO1
Peptidase Activator Activity Involved in Apoptotic Process (GO:0016505)	1/10	0.509407	0.867744	0	0	1.5064804328677488	1.0161326116474954	BEX3
Sequence-Specific mRNA Binding (GO:1990825)	1/10	0.509407	0.867744	0	0	1.5064804328677488	1.0161326116474954	SSB
mRNA 3'-UTR AU-rich Region Binding (GO:0035925)	2/25	0.520356	0.867744	0	0	1.178941141674061	0.770133276049931	KHSRP;ELAVL1
RNA Polymerase II-specific DNA-binding Transcription Factor Binding (GO:0061629)	12/172	0.521518	0.867744	0	0	1.0167144495412843	0.661892529695756	DAXX;BEX2;JUN;NPM1;MKKS;CTDP1;HDAC3;BUD31;DNAJA3;CSNK2B;CPNE1;SMARCA4
Actin Binding (GO:0003779)	10/143	0.524432	0.867744	0	0	1.0192529378365822	0.6578667178296136	MAEA;GIPC1;TMSB4X;COTL1;TWF2;SHROOM2;PFN1;DBN1;TPRN;NOL6
Transcription Corepressor Binding (GO:0001222)	3/40	0.524906	0.867744	0	0	1.0992422615578121	0.7085004454345174	PER1;HDAC3;ELOB
Cysteine-Type Deubiquitinase Activity (GO:0004843)	5/70	0.531182	0.867744	0	0	1.0427933840903125	0.659723514651394	UCHL1;USP7;USP39;USP19;OTUB1
Hsp70 Protein Binding (GO:0030544)	2/26	0.541761	0.867744	0	0	1.129724111866969	0.6924432187448369	RPS3;DNAJC8
Histone Acetyltransferase Activity (GO:0004402)	2/26	0.541761	0.867744	0	0	1.129724111866969	0.6924432187448369	KAT7;KAT14
Phosphoric Ester Hydrolase Activity (GO:0042578)	3/41	0.541854	0.867744	0	0	1.0702252225342015	0.6557895114313993	PPP5C;DUSP8;PPP1CA
ATP Transmembrane Transporter Activity (GO:0005347)	1/11	0.543144	0.867744	0	0	1.3557191392978483	0.8275057290044259	SLC25A5
tRNA-specific Ribonuclease Activity (GO:0004549)	1/11	0.543144	0.867744	0	0	1.3557191392978483	0.8275057290044259	POP7
DNA Binding, Bending (GO:0008301)	1/11	0.543144	0.867744	0	0	1.3557191392978483	0.8275057290044259	HMGA1
DNA Exonuclease Activity, Producing 5'-Phosphomonoesters (GO:0016895)	1/11	0.543144	0.867744	0	0	1.3557191392978483	0.8275057290044259	POLD1
GTPase Inhibitor Activity (GO:0005095)	1/11	0.543144	0.867744	0	0	1.3557191392978483	0.8275057290044259	GPS1
RNA Polymerase II Core Promoter Sequence-Specific DNA Binding (GO:0000979)	1/11	0.543144	0.867744	0	0	1.3557191392978483	0.8275057290044259	RUVBL2
RNA Stem-Loop Binding (GO:0035613)	1/11	0.543144	0.867744	0	0	1.3557191392978483	0.8275057290044259	DDX56
Aspartic-Type Endopeptidase Activity (GO:0004190)	1/11	0.543144	0.867744	0	0	1.3557191392978483	0.8275057290044259	CTSD
Calcium Channel Inhibitor Activity (GO:0019855)	1/11	0.543144	0.867744	0	0	1.3557191392978483	0.8275057290044259	PHPT1
Oxidoreductase, Single Donors W Incorp of O2, Incorp of Two Atoms of O (GO:0016702)	1/11	0.543144	0.867744	0	0	1.3557191392978483	0.8275057290044259	HPDL
Phosphatidylglycerol Binding (GO:1901611)	1/11	0.543144	0.867744	0	0	1.3557191392978483	0.8275057290044259	STOML2
Phosphotransferase Activity, for Other Substituted Phosphate Groups (GO:0016780)	1/11	0.543144	0.867744	0	0	1.3557191392978483	0.8275057290044259	DPAGT1
Protein Serine/Threonine Kinase Binding (GO:0120283)	1/11	0.543144	0.867744	0	0	1.3557191392978483	0.8275057290044259	AXIN1
Protein Kinase Activator Activity (GO:0030295)	6/87	0.556942	0.887164	0	0	1.003965240867291	0.5876155009689218	DAXX;MOB2;AXIN1;PRKAG2;SAV1;LTF
Hydrolase Activity, Acting on Carbon-Nitrogen (But Not Peptide) Bonds, in Linear Amides (GO:0016811)	2/27	0.562492	0.889212	0	0	1.0844444444444445	0.6239665624247545	HINT1;HDAC3
DNA-binding Transcription Factor Binding (GO:0140297)	15/223	0.572932	0.889212	0	0	0.9770016376029034	0.544178746598552	DAXX;BEX2;JUN;NPM1;MKKS;HDAC3;NOC2L;USF1;PSMC5;MYC;DNAJA3;CSNK2B;RPS3;TAF7;LYAR
tRNA Methyltransferase Activity (GO:0008175)	1/12	0.574563	0.889212	0	0	1.232368990013384	0.6829124261141544	FTSJ1
Nucleotidyltransferase Activity (GO:0016779)	1/12	0.574563	0.889212	0	0	1.232368990013384	0.6829124261141544	NUDT5
Phosphatidylethanolamine Binding (GO:0008429)	1/12	0.574563	0.889212	0	0	1.232368990013384	0.6829124261141544	PEBP1
Ligand-Gated Monoatomic Cation Channel Activity (GO:0099094)	3/43	0.574672	0.889212	0	0	1.0165437003405222	0.5631194678215794	P2RX5;SHROOM2;CCDC51
Protein-Lysine N-methyltransferase Activity (GO:0016279)	3/43	0.574672	0.889212	0	0	1.0165437003405222	0.5631194678215794	SETD3;METTL13;CSKMT
RNA Exonuclease Activity, Producing 5'-Phosphomonoesters (GO:0016896)	2/28	0.582541	0.889212	0	0	1.0426478283621141	0.5634005661030052	EXOSC5;EXOSC3
Phosphatase Activity (GO:0016791)	4/59	0.58473	0.889212	0	0	0.9856198347107438	0.5288883155359541	NT5E;PPP5C;DUSP8;PPP1CA
Protein Tyrosine Kinase Binding (GO:1990782)	4/59	0.58473	0.889212	0	0	0.9856198347107438	0.5288883155359541	DOCK4;HSP90AA1;CPNE3;RNF41
Protein Serine/Threonine Kinase Activator Activity (GO:0043539)	4/60	0.598214	0.889212	0	0	0.9679383116883117	0.49733292032942755	CCNB1;AXIN1;LTF;SAV1
3'-5'-RNA Exonuclease Activity (GO:0000175)	2/29	0.601905	0.889212	0	0	1.003947257915512	0.5096603086789275	EXOSC5;EXOSC3
Lipase Activity (GO:0016298)	2/29	0.601905	0.889212	0	0	1.003947257915512	0.5096603086789275	SEC23IP;LDAH
Peptidase Activator Activity (GO:0016504)	2/29	0.601905	0.889212	0	0	1.003947257915512	0.5096603086789275	VCP;PSMD14
Protein Kinase C Binding (GO:0005080)	2/29	0.601905	0.889212	0	0	1.003947257915512	0.5096603086789275	HINT1;TWF2
Steroid Dehydrogenase Activity, Acting on the CH-OH Group of Donors, NAD or NADP as Acceptor (GO:0033764)	1/13	0.603823	0.889212	0	0	1.1295771989429975	0.5698421172328713	HSD17B10
NAD+ Binding (GO:0070403)	1/13	0.603823	0.889212	0	0	1.1295771989429975	0.5698421172328713	SIRT6
SUMO Binding (GO:0032183)	1/13	0.603823	0.889212	0	0	1.1295771989429975	0.5698421172328713	PELP1
Adenine Nucleotide Transmembrane Transporter Activity (GO:0000295)	1/13	0.603823	0.889212	0	0	1.1295771989429975	0.5698421172328713	SLC25A5
Adrenergic Receptor Binding (GO:0031690)	1/13	0.603823	0.889212	0	0	1.1295771989429975	0.5698421172328713	UCHL1
Excitatory Extracellular Ligand-Gated Monoatomic Ion Channel Activity (GO:0005231)	1/13	0.603823	0.889212	0	0	1.1295771989429975	0.5698421172328713	P2RX5
Myosin V Binding (GO:0031489)	1/13	0.603823	0.889212	0	0	1.1295771989429975	0.5698421172328713	RAB8A
Nuclear Vitamin D Receptor Binding (GO:0042809)	1/13	0.603823	0.889212	0	0	1.1295771989429975	0.5698421172328713	TAF7
Oxidoreductase, Paired Donors, W Incorp or Reduction of O2, NAD(P)H as One Donor, and Incorp of O (GO:0016709)	1/13	0.603823	0.889212	0	0	1.1295771989429975	0.5698421172328713	SQLE
Phospholipid Scramblase Activity (GO:0017128)	1/13	0.603823	0.889212	0	0	1.1295771989429975	0.5698421172328713	XKR8
Protein Kinase A Catalytic Subunit Binding (GO:0034236)	1/13	0.603823	0.889212	0	0	1.1295771989429975	0.5698421172328713	SMOX
Phosphatidylinositol Bisphosphate Binding (GO:1902936)	5/76	0.605491	0.889212	0	0	0.9541892996202471	0.4787322914030058	LAPTM4B;WDR45B;TWF2;PFN1;PHLDA3
Flavin Adenine Dinucleotide Binding (GO:0050660)	3/45	0.605982	0.889212	0	0	0.9679747040700503	0.48486374904466745	SQLE;MTRR;TXNRD1
Monoatomic Ion Channel Activity (GO:0005216)	3/45	0.605982	0.889212	0	0	0.9679747040700503	0.48486374904466745	P2RX5;VDAC3;VDAC1
Metal Ion Binding (GO:0046872)	23/348	0.608889	0.890662	0	0	0.9580559278120254	0.4753099646089055	HSPA5;TNFAIP6;CCDC47;GMNN;NUDT5;HSPE1;RTN4;HSP90B1;PPP1CA;TUFM;NUDT22;DPM1;CANX;PAPOLA;CPNE1;TRIM27;CALR;CASQ1;FARSA;TKT;RAN;SLC25A13;CD320
Transcription Coactivator Binding (GO:0001223)	2/30	0.620581	0.890662	0	0	0.9680110139293813	0.46183649987234254	CDK9;RPL23
Ubiquitin Conjugating Enzyme Activity (GO:0061631)	2/30	0.620581	0.890662	0	0	0.9680110139293813	0.46183649987234254	UBE2O;UBE2J2
Histone H3 Methyltransferase Activity (GO:0140938)	2/30	0.620581	0.890662	0	0	0.9680110139293813	0.46183649987234254	PRMT5;SETD3
Phospholipase Activity (GO:0004620)	3/46	0.62105	0.890662	0	0	0.9453844732465749	0.4503271635648745	PDIA3;LYPLA2;SEC23IP
K48-linked Deubiquitinase Activity (GO:1990380)	1/14	0.631073	0.890662	0	0	1.042599529575747	0.47994309686396575	USP7
MAP Kinase Kinase Activity (GO:0004708)	1/14	0.631073	0.890662	0	0	1.042599529575747	0.47994309686396575	MAPKAPK3
N-acetyltransferase Activity (GO:0008080)	1/14	0.631073	0.890662	0	0	1.042599529575747	0.47994309686396575	NAT10
Alpha-Actinin Binding (GO:0051393)	1/14	0.631073	0.890662	0	0	1.042599529575747	0.47994309686396575	NOL6
Glucuronosyltransferase Activity (GO:0015020)	1/14	0.631073	0.890662	0	0	1.042599529575747	0.47994309686396575	CHPF
Histone H3 Acetyltransferase Activity (GO:0010484)	1/14	0.631073	0.890662	0	0	1.042599529575747	0.47994309686396575	KAT7
Lysophospholipase Activity (GO:0004622)	1/14	0.631073	0.890662	0	0	1.042599529575747	0.47994309686396575	LYPLA2
Protein Phosphatase 1 Binding (GO:0008157)	1/14	0.631073	0.890662	0	0	1.042599529575747	0.47994309686396575	TPRN
RNA Endonuclease Activity (GO:0004521)	2/31	0.638575	0.890662	0	0	0.9345531315974666	0.4191625511941788	RCL1;NOB1
Ubiquitin-Like Ligase-Substrate Adaptor Activity (GO:1990756)	5/79	0.640001	0.890662	0	0	0.9152753436029887	0.4084744771037742	CDC20;KLHDC3;PEF1;AXIN1;SPSB4
Protein Kinase Inhibitor Activity (GO:0004860)	3/48	0.649991	0.890662	0	0	0.9032160423760878	0.3891020572503851	NPM1;HSPA5;GSKIP
Protein Homodimerization Activity (GO:0042803)	32/491	0.650506	0.890662	0	0	0.9428130146163839	0.40541375191464896	HSP90AB1;CPOX;IDE;NUDT5;PHB2;ELAVL1;RTN4;PSMD7;ATIC;CHMP1A;BANF1;PSMF1;SEPHS1;GSTM4;DAXX;HSP90AA1;NPM1;GDF15;DNTTIP1;AXIN1;SIRT6;CACYBP;KNSTRN;NRBP1;USF1;TPST2;RRAGA;BAX;SSBP1;TKT;SNRPC;MAD2L1
Protease Binding (GO:0002020)	5/80	0.651078	0.890662	0	0	0.9029958285930982	0.38749827075414855	VCP;SART3;SERPINE1;TWNK;ADRM1
Protein Phosphatase Binding (GO:0019903)	6/96	0.653772	0.890662	0	0	0.9028853454821564	0.3837230149377871	VCP;ANAPC7;ENSA;AMBRA1;HSP90B1;TPRN
Channel Activity (GO:0015267)	2/32	0.65589	0.890662	0	0	0.9033257747543462	0.3809886461075019	P2RX5;BAX
Solute:Proton Symporter Activity (GO:0015295)	1/15	0.656451	0.890662	0	0	0.9680472415466753	0.4074578164683306	SLC25A22
4 Iron, 4 Sulfur Cluster Binding (GO:0051539)	1/15	0.656451	0.890662	0	0	0.9680472415466753	0.4074578164683306	SDHB
Ubiquitin-Ubiquitin Ligase Activity (GO:0034450)	1/15	0.656451	0.890662	0	0	0.9680472415466753	0.4074578164683306	PRPF19
I-SMAD Binding (GO:0070411)	1/15	0.656451	0.890662	0	0	0.9680472415466753	0.4074578164683306	AXIN1
Vitamin B6 Binding (GO:0070279)	1/15	0.656451	0.890662	0	0	0.9680472415466753	0.4074578164683306	OAT
Lipoprotein Particle Binding (GO:0071813)	1/15	0.656451	0.890662	0	0	0.9680472415466753	0.4074578164683306	HSPD1
Oxidoreductase Activity, Acting on the Aldehyde or Oxo Group of Donors, NAD or NADP as Acceptor (GO:0016620)	1/15	0.656451	0.890662	0	0	0.9680472415466753	0.4074578164683306	ALDH18A1
Phosphatidylinositol-5-Phosphate Binding (GO:0010314)	1/15	0.656451	0.890662	0	0	0.9680472415466753	0.4074578164683306	PHLDA3
Phospholipase C Activity (GO:0004629)	1/15	0.656451	0.890662	0	0	0.9680472415466753	0.4074578164683306	PDIA3
Pyridoxal Phosphate Binding (GO:0030170)	1/15	0.656451	0.890662	0	0	0.9680472415466753	0.4074578164683306	OAT
Monoatomic Anion Channel Activity (GO:0005253)	3/49	0.663858	0.896208	0	0	0.8835068844692296	0.36196111936697806	P2RX5;VDAC3;VDAC1
Pyrophosphatase Activity (GO:0016462)	3/49	0.663858	0.896208	0	0	0.8835068844692296	0.36196111936697806	NUDT22;NUDT5;ITPA
Oxidoreductase Activity, Acting on the CH-OH Group of Donors, NAD or NADP as Acceptor (GO:0016616)	3/50	0.677321	0.897912	0	0	0.8646364141328761	0.33687072799127826	RDH11;KDSR;HSD17B10
1-Acylglycerol-3-Phosphate O-acyltransferase Activity (GO:0003841)	1/16	0.680085	0.897912	0	0	0.9034352585881464	0.3483080155416797	AGPAT1
DNA Nuclease Activity (GO:0004536)	1/16	0.680085	0.897912	0	0	0.9034352585881464	0.3483080155416797	RPS3
Ubiquitin-Modified Protein Reader Activity (GO:0140036)	1/16	0.680085	0.897912	0	0	0.9034352585881464	0.3483080155416797	VCP
K63-linked Deubiquitinase Activity (GO:0061578)	1/16	0.680085	0.897912	0	0	0.9034352585881464	0.3483080155416797	PSMD14
Zinc Ion Transmembrane Transporter Activity (GO:0005385)	1/16	0.680085	0.897912	0	0	0.9034352585881464	0.3483080155416797	SLC39A3
bHLH Transcription Factor Binding (GO:0043425)	1/16	0.680085	0.897912	0	0	0.9034352585881464	0.3483080155416797	USF1
Nucleoside Monophosphate Kinase Activity (GO:0050145)	1/16	0.680085	0.897912	0	0	0.9034352585881464	0.3483080155416797	AK6
Phosphatidylinositol-3,4-Bisphosphate Binding (GO:0043325)	1/16	0.680085	0.897912	0	0	0.9034352585881464	0.3483080155416797	PHLDA3
TBP-class Protein Binding (GO:0017025)	1/17	0.702095	0.905336	0	0	0.8468997734994338	0.29953720490188573	RUVBL2
Histone H4 Acetyltransferase Activity (GO:0010485)	1/17	0.702095	0.905336	0	0	0.8468997734994338	0.29953720490188573	KAT7
Lipid Kinase Activity (GO:0001727)	1/17	0.702095	0.905336	0	0	0.8468997734994338	0.29953720490188573	PIP5K1B
Microtubule Plus-End Binding (GO:0051010)	1/17	0.702095	0.905336	0	0	0.8468997734994338	0.29953720490188573	KNSTRN
Nucleosomal DNA Binding (GO:0031492)	1/17	0.702095	0.905336	0	0	0.8468997734994338	0.29953720490188573	SMARCA4
Ubiquitin-Like Protein Conjugating Enzyme Activity (GO:0061650)	2/35	0.703859	0.905336	0	0	0.8209991067133924	0.2883162021120116	UBE2O;UBE2J2
Calcium Channel Regulator Activity (GO:0005246)	2/35	0.703859	0.905336	0	0	0.8209991067133924	0.2883162021120116	GMNN;PHPT1
Kinase Inhibitor Activity (GO:0019210)	2/35	0.703859	0.905336	0	0	0.8209991067133924	0.2883162021120116	NPM1;GSKIP
Metalloexopeptidase Activity (GO:0008235)	2/35	0.703859	0.905336	0	0	0.8209991067133924	0.2883162021120116	HOMER2;CPNE1
Anion Binding (GO:0043168)	19/306	0.711068	0.905336	0	0	0.8949910374413406	0.3051799236820179	OAT;MTRR;WDR45B;GMNN;TWF2;PRKAG2;SIRT6;ATP5F1D;MTOR;APRT;PPP5C;ATP5F1A;KDSR;PFN1;HRAS;RAB8A;RAN;PHLDA3;RAB7A
Protein Tyrosine Phosphatase Activity (GO:0004725)	4/70	0.717739	0.905336	0	0	0.8205922865013774	0.2721490922523054	PTPN23;DUSP8;PALD1;TIMM50
Phosphatidylinositol-3-Phosphate Binding (GO:0032266)	2/36	0.718563	0.905336	0	0	0.7967853808189943	0.26333949819507596	WDR45B;PHLDA3
Guanyl-Nucleotide Exchange Factor Activity (GO:0005085)	11/183	0.720399	0.905336	0	0	0.8650936359519433	0.283707641897805	EIF2B4;DOCK4;EIF2B2;RAP1GDS1;RAPGEF1;PREB;SEC61B;LAMTOR1;EIF2B1;LAMTOR5;RCC1L
DNA-directed DNA Polymerase Activity (GO:0003887)	1/18	0.722592	0.905336	0	0	0.7970155219505696	0.25895873933779506	POLD1
RNA Cap Binding (GO:0000339)	1/18	0.722592	0.905336	0	0	0.7970155219505696	0.25895873933779506	EIF3D
RNA Polymerase Binding (GO:0070063)	1/18	0.722592	0.905336	0	0	0.7970155219505696	0.25895873933779506	PPIB
Calcium/Calmodulin-Dependent Protein Kinase Activity (GO:0004683)	1/18	0.722592	0.905336	0	0	0.7970155219505696	0.25895873933779506	MAPKAPK3
Frizzled Binding (GO:0005109)	1/18	0.722592	0.905336	0	0	0.7970155219505696	0.25895873933779506	DVL2
Lysophosphatidic Acid Acyltransferase Activity (GO:0042171)	1/18	0.722592	0.905336	0	0	0.7970155219505696	0.25895873933779506	AGPAT1
Nucleobase-Containing Compound Kinase Activity (GO:0019205)	1/18	0.722592	0.905336	0	0	0.7970155219505696	0.25895873933779506	AK6
Phospholipid Transfer Activity (GO:0120014)	1/18	0.722592	0.905336	0	0	0.7970155219505696	0.25895873933779506	TRIAP1
Protein Tyrosine/Serine/Threonine Phosphatase Activity (GO:0008138)	1/18	0.722592	0.905336	0	0	0.7970155219505696	0.25895873933779506	DUSP8
Catalytic Activity, Acting on a tRNA (GO:0140101)	2/37	0.732647	0.9144	0	0	0.773955296404276	0.24077117234471573	ALKBH1;FTSJ1
Endopeptidase Activity (GO:0004175)	11/185	0.73342	0.9144	0	0	0.8550052007215179	0.26508315263761417	PSMB6;PDIA3;AFG3L2;PSMB7;UCHL1;USP7;PSMB5;CPNE1;IDE;CTSD;SEC11C
Acyltransferase Activity, Transferring Groups Other Than Amino-Acyl Groups (GO:0016747)	3/55	0.738637	0.9144	0	0	0.781170872260543	0.2366551415975995	FASN;ZDHHC7;SIRT6
DNA Polymerase Activity (GO:0034061)	1/19	0.74168	0.9144	0	0	0.7526739650182459	0.22492682116755655	POLD1
Nuclear Localization Sequence Binding (GO:0008139)	1/19	0.74168	0.9144	0	0	0.7526739650182459	0.22492682116755655	KPNA2
Protein Kinase A Regulatory Subunit Binding (GO:0034237)	1/19	0.74168	0.9144	0	0	0.7526739650182459	0.22492682116755655	GSKIP
Protein Phosphatase Activator Activity (GO:0072542)	1/19	0.74168	0.9144	0	0	0.7526739650182459	0.22492682116755655	HSP90AB1
Calcium-Dependent Phospholipid Binding (GO:0005544)	2/38	0.746127	0.915701	0	0	0.7523935500125977	0.22034603928167984	CPNE1;CPNE3
Cell-Cell Adhesion Mediator Activity (GO:0098632)	2/38	0.746127	0.915701	0	0	0.7523935500125977	0.22034603928167984	EPCAM;PPP1CA
Methylated Histone Binding (GO:0035064)	3/56	0.749724	0.918029	0	0	0.7663675497397897	0.22075231329672912	WDR5;LRWD1;RRP8
Calcium Ion Binding (GO:0005509)	11/189	0.758247	0.921588	0	0	0.8355084494896843	0.2312236091145517	HSPA5;TNFAIP6;CCDC47;CANX;CPNE1;CALR;CASQ1;TKT;CD320;HSP90B1;SLC25A13
MAP Kinase Kinase Kinase Activity (GO:0004709)	1/20	0.759457	0.921588	0	0	0.7129999403945878	0.19618350301674362	MAP3K3
Glutamate Receptor Binding (GO:0035254)	1/20	0.759457	0.921588	0	0	0.7129999403945878	0.19618350301674362	HOMER2
Phosphatase Activator Activity (GO:0019211)	1/20	0.759457	0.921588	0	0	0.7129999403945878	0.19618350301674362	HSP90AB1
Methylation-Dependent Protein Binding (GO:0140034)	3/58	0.770764	0.927092	0	0	0.7383758126096378	0.1922527223838398	WDR5;LRWD1;RRP8
N-acyltransferase Activity (GO:0016410)	1/21	0.776011	0.927092	0	0	0.6772933182332956	0.17175406367372703	NAT10
Acylglycerol O-acyltransferase Activity (GO:0016411)	1/21	0.776011	0.927092	0	0	0.6772933182332956	0.17175406367372703	AGPAT1
Ligand-Gated Monoatomic Ion Channel Activity (GO:0015276)	1/21	0.776011	0.927092	0	0	0.6772933182332956	0.17175406367372703	P2RX5
Peptidase Inhibitor Activity (GO:0030414)	1/21	0.776011	0.927092	0	0	0.6772933182332956	0.17175406367372703	PSMF1
Phosphatidylinositol Kinase Activity (GO:0052742)	1/21	0.776011	0.927092	0	0	0.6772933182332956	0.17175406367372703	PIP5K1B
Protein Phosphatase 2A Binding (GO:0051721)	1/21	0.776011	0.927092	0	0	0.6772933182332956	0.17175406367372703	ENSA
Phosphatase Binding (GO:0019902)	5/94	0.782623	0.932928	0	0	0.7600567549948231	0.1862929905617598	VCP;CHCHD3;ANAPC7;ELL;HSP90B1
G Protein-Coupled Receptor Binding (GO:0001664)	4/77	0.784389	0.932974	0	0	0.7414694894146949	0.1800659012363809	PSMC5;HOMER2;GNA11;DVL2
Small GTPase Binding (GO:0031267)	10/178	0.788494	0.933123	0	0	0.8045248992045331	0.19118010652689144	EHD1;DOCK4;RANBP3;PARD6A;RUSC2;PPP6R1;RANGAP1;RAB8A;BICD2;RNF41
Phosphatidylinositol-4,5-Bisphosphate Binding (GO:0005546)	3/60	0.790337	0.933123	0	0	0.712348407909672	0.16761290921540298	TWF2;PFN1;PHLDA3
Acetyltransferase Activity (GO:0016407)	1/22	0.791427	0.933123	0	0	0.6449873267540311	0.15087397466097863	NAT10
Phosphotransferase Activity, Phosphate Group as Acceptor (GO:0016776)	1/22	0.791427	0.933123	0	0	0.6449873267540311	0.15087397466097863	AK6
L-amino Acid Transmembrane Transporter Activity (GO:0015179)	2/43	0.805058	0.935748	0	0	0.6603617056578729	0.14319370866077522	SLC25A22;SLC25A13
Transition Metal Ion Transmembrane Transporter Activity (GO:0046915)	1/23	0.805783	0.935748	0	0	0.6156182435910635	0.13293697211095898	SLC39A3
DNA Endonuclease Activity (GO:0004520)	1/23	0.805783	0.935748	0	0	0.6156182435910635	0.13293697211095898	RPS3
K63-linked Polyubiquitin Modification-Dependent Protein Binding (GO:0070530)	1/23	0.805783	0.935748	0	0	0.6156182435910635	0.13293697211095898	PRPF8
NAD+ poly-ADP-ribosyltransferase Activity (GO:0003950)	1/23	0.805783	0.935748	0	0	0.6156182435910635	0.13293697211095898	SIRT6
Nuclear Thyroid Hormone Receptor Binding (GO:0046966)	1/23	0.805783	0.935748	0	0	0.6156182435910635	0.13293697211095898	TAF7
Serine-Type Endopeptidase Inhibitor Activity (GO:0004867)	1/23	0.805783	0.935748	0	0	0.6156182435910635	0.13293697211095898	SERPINE1
Sodium Channel Activity (GO:0005272)	1/24	0.819152	0.94316	0	0	0.5888029937466148	0.11745752168689953	SHROOM2
Histone Reader Activity (GO:0140566)	1/24	0.819152	0.94316	0	0	0.5888029937466148	0.11745752168689953	TONSL
Inorganic Cation Transmembrane Transporter Activity (GO:0022890)	1/24	0.819152	0.94316	0	0	0.5888029937466148	0.11745752168689953	ATP6V1F
Ligand-Gated Monoatomic Anion Channel Activity (GO:0099095)	1/24	0.819152	0.94316	0	0	0.5888029937466148	0.11745752168689953	P2RX5
Ion Channel Regulator Activity (GO:0099106)	4/82	0.823853	0.946554	0	0	0.6936480186480186	0.13440360492066766	LAMP1;GMNN;ENSA;YWHAH
Magnesium Ion Binding (GO:0000287)	7/135	0.828239	0.947395	0	0	0.7391230758266819	0.13929073734533823	GMNN;PAPOLA;NUDT5;FARSA;TKT;RAN;TUFM
Hormone Activity (GO:0005179)	1/25	0.831602	0.947395	0	0	0.5642223480558701	0.10404327864359178	GDF15
Monoatomic Cation Transmembrane Transporter Activity (GO:0008324)	1/25	0.831602	0.947395	0	0	0.5642223480558701	0.10404327864359178	ATP6V1F
Monocarboxylic Acid Transmembrane Transporter Activity (GO:0008028)	1/25	0.831602	0.947395	0	0	0.5642223480558701	0.10404327864359178	SLC7A14
DNA-binding Transcription Activator Activity, RNA Polymerase II-specific (GO:0001228)	10/188	0.840006	0.948595	0	0	0.7586840819684776	0.1322737601755452	SOX3;JUN;KLF6;ELOF1;MYC;HSF1;GRHL3;MITF;ETV4;USF1
Carboxylic Ester Hydrolase Activity (GO:0052689)	3/66	0.840854	0.948595	0	0	0.6441813956002378	0.11166052418264817	LYPLA2;TNFAIP6;LDAH
Sterol Binding (GO:0032934)	2/47	0.843104	0.948595	0	0	0.6014613252708491	0.10264851859352436	SMOX;VDAC1
Sodium Channel Regulator Activity (GO:0017080)	1/26	0.843196	0.948595	0	0	0.5416081540203851	0.09237460634994583	YWHAH
NAD Binding (GO:0051287)	1/26	0.843196	0.948595	0	0	0.5416081540203851	0.09237460634994583	SIRT6
Beta-Tubulin Binding (GO:0048487)	1/26	0.843196	0.948595	0	0	0.5416081540203851	0.09237460634994583	CCT5
Ubiquitin Protein Ligase Activity (GO:0061630)	13/240	0.849034	0.951988	0	0	0.7728318758629759	0.12647834571837258	RNF10;PRPF19;DTX4;CCAR1;RNF41;PJA1;HERC4;RNF167;RNF126;TRIM28;UBE2O;TRIM27;TRIM21
Ubiquitin-Protein Transferase Activity (GO:0004842)	18/322	0.849817	0.951988	0	0	0.7983848912118634	0.12992471069044603	RNF10;CUL2;UBE2J2;PRPF19;DTX4;RNF41;CCAR1;PJA1;RNF167;HERC4;RNF126;MAEA;TRIM28;UBE2O;TRIM27;TRIM21;RNF187;FBXL6
Myosin Binding (GO:0017022)	2/48	0.8515	0.951988	0	0	0.588336783988958	0.0945785583203391	GIPC1;RAB8A
Phosphatidylinositol Phosphate Binding (GO:1901981)	4/88	0.863122	0.96203	0	0	0.6437770562770563	0.09476326827513278	LAPTM4B;WDR45B;ATG2A;PHLDA3
Neutral L-amino Acid Transmembrane Transporter Activity (GO:0015175)	1/28	0.864046	0.96203	0	0	0.5014051424017449	0.07327012233994969	SLC25A13
DNA Secondary Structure Binding (GO:0000217)	1/29	0.873408	0.969435	0	0	0.4834573693577091	0.06543721155932537	HMGA1
Cytokine Receptor Binding (GO:0005126)	2/51	0.874287	0.969435	0	0	0.5521773335184413	0.07418325648954974	DNAJA3;TIMM50
Calcium Ion Transmembrane Transporter Activity (GO:0015085)	2/52	0.881137	0.970159	0	0	0.5410884353741496	0.06847069214599497	TMBIM6;MCU
Transmembrane Receptor Protein Kinase Activity (GO:0019199)	1/30	0.882126	0.970159	0	0	0.46674737376498615	0.05853961972538438	EPHA2
Ubiquitin-Like Protein Conjugating Enzyme Binding (GO:0044390)	1/30	0.882126	0.970159	0	0	0.46674737376498615	0.05853961972538438	RPS3
Phosphatidylinositol-3,4,5-Trisphosphate Binding (GO:0005547)	1/30	0.882126	0.970159	0	0	0.46674737376498615	0.05853961972538438	PHLDA3
Monoatomic Cation Channel Activity (GO:0005261)	3/73	0.886165	0.970694	0	0	0.5794227339062753	0.07002477517895883	TMBIM6;MCU;ATP5MC1
Telomeric DNA Binding (GO:0042162)	1/31	0.890244	0.970694	0	0	0.45115137787844467	0.05245053374109726	XRCC6
Copper Ion Binding (GO:0005507)	1/31	0.890244	0.970694	0	0	0.45115137787844467	0.05245053374109726	COA6
Pentosyltransferase Activity (GO:0016763)	1/31	0.890244	0.970694	0	0	0.45115137787844467	0.05245053374109726	SIRT6
Ubiquitin Binding (GO:0043130)	3/74	0.891601	0.970694	0	0	0.5712138894661956	0.06553935671142853	UCHL1;HGS;OTUB1
Ubiquitin-Like Protein Ligase Activity (GO:0061659)	13/253	0.894044	0.971396	0	0	0.7301616915422886	0.08177815735503242	RNF10;PRPF19;DTX4;CCAR1;RNF41;PJA1;HERC4;RNF167;RNF126;TRIM28;UBE2O;TRIM27;TRIM21
Phosphoric Diester Hydrolase Activity (GO:0008081)	1/32	0.897804	0.971572	0	0	0.4365615752749059	0.047062784471114776	PDIA3
Phosphotyrosine Residue Binding (GO:0001784)	1/32	0.897804	0.971572	0	0	0.4365615752749059	0.047062784471114776	PFN1
Potassium Channel Regulator Activity (GO:0015459)	1/33	0.904844	0.977107	0	0	0.42288363533408835	0.0422853859854323	ENSA
Kinase Activity (GO:0016301)	3/77	0.906539	0.977107	0	0	0.5479185201092125	0.05376267590928488	CDK9;NMRK2;SEPHS1
Metalloendopeptidase Activity (GO:0004222)	2/58	0.915477	0.984776	0	0	0.48287172011661805	0.04264266356294766	AFG3L2;IDE
Double-Stranded DNA Binding (GO:0003690)	19/364	0.919044	0.986647	0	0	0.7408360559604591	0.06254257857963577	JUN;XRCC6;ELOF1;RNASEH2A;CENPX;RFX1;SAFB;ETV4;REXO4;KLF16;USF1;PQBP1;SOX3;KLF6;NTHL1;HSF1;RPS3;BANF1;TARDBP
Antiporter Activity (GO:0015297)	1/37	0.92848	0.990868	0	0	0.3757707310934944	0.027884669907569177	SLC25A5
Cholesterol Binding (GO:0015485)	1/37	0.92848	0.990868	0	0	0.3757707310934944	0.027884669907569177	VDAC1
Growth Factor Activity (GO:0008083)	1/37	0.92848	0.990868	0	0	0.3757707310934944	0.027884669907569177	CSPG5
Potassium Channel Activity (GO:0005267)	1/39	0.937997	0.993695	0	0	0.35593371878166535	0.02278261836832046	CCDC51
Protein Phosphorylated Amino Acid Binding (GO:0045309)	1/39	0.937997	0.993695	0	0	0.35593371878166535	0.02278261836832046	PFN1
Secondary Active Transmembrane Transporter Activity (GO:0015291)	1/39	0.937997	0.993695	0	0	0.35593371878166535	0.02278261836832046	MCU
ATPase Binding (GO:0051117)	2/64	0.94033	0.993695	0	0	0.4359227561992539	0.02681981954232451	ATP5IF1;FBL
Calcium Channel Activity (GO:0005262)	2/64	0.94033	0.993695	0	0	0.4359227561992539	0.02681981954232451	TMBIM6;MCU
GTPase Regulator Activity (GO:0030695)	18/361	0.944002	0.994139	0	0	0.7052431002094008	0.04064072942246698	EIF2B4;JUN;DOCK4;EIF2B2;GPS1;RAP1GDS1;ARHGAP39;RANGAP1;RCC1L;RAPGEF1;PGAM5;PREB;LAMTOR1;SEC61B;EIF2B1;SMAP1;LAMTOR5;TBC1D10B
Transmembrane Receptor Protein Tyrosine Kinase Activity (GO:0004714)	1/41	0.94625	0.994139	0	0	0.33808040770101927	0.018678530478993663	EPHA2
Protein Serine/Threonine Kinase Activity (GO:0004674)	15/313	0.949761	0.994139	0	0	0.6767209088592149	0.03488160839235803	PLK3;MAP3K3;PLK2;NRBP1;AURKB;MTOR;CDK9;MAPKAPK3;STK17A;CDK4;RPS6KA1;CSNK2B;RPS6KB2;CPNE3;RIOK1
Syntaxin Binding (GO:0019905)	1/42	0.949955	0.994139	0	0	0.32980692207828083	0.01693259356489397	SNAP47
Exopeptidase Activity (GO:0008238)	1/42	0.949955	0.994139	0	0	0.32980692207828083	0.01693259356489397	CNDP2
Phosphotransferase Activity, Alcohol Group as Acceptor (GO:0016773)	2/69	0.955571	0.998082	0	0	0.4032219853115375	0.018324719359875306	NMRK2;PIP5K1B
Manganese Ion Binding (GO:0030145)	1/45	0.959608	0.999994	0	0	0.3072428703799032	0.012667729699162857	PAPOLA
Transition Metal Ion Binding (GO:0046914)	17/359	0.963912	0.999994	0	0	0.6672973282880403	0.024526560972722277	TIMM13;SIRT6;IDE;DOHH;PPP1CA;NT5E;TRIM28;SCD;CHMP1A;PAPOLA;CIAPIN1;CALR;SNRPC;COA6;FTL;POLR2L;LTF
PDZ Domain Binding (GO:0030165)	1/47	0.964986	0.999994	0	0	0.29383524545767886	0.010472675663519927	DOCK4
Serine-Type Peptidase Activity (GO:0008236)	2/73	0.965007	0.999994	0	0	0.3803775031139216	0.013549190508101546	ST14;SEC11C
Cytokine Activity (GO:0005125)	1/50	0.971743	0.999994	0	0	0.27577599556243787	0.007904960873343907	GDF15
Protein Tyrosine Kinase Activity (GO:0004713)	2/79	0.975639	0.999994	0	0	0.3505610036222281	0.00864560068862781	MTOR;EPHA2
DNA-binding Transcription Repressor Activity, RNA Polymerase II-specific (GO:0001227)	5/147	0.97683	0.999994	0	0	0.4742505087407265	0.011117606615029927	JUN;MYC;HSF1;NACC1;MITF
Sequence-Specific DNA Binding (GO:0043565)	19/415	0.980763	0.999994	0	0	0.6425964850820343	0.012482241685724628	PRMT5;JUN;XRCC6;ELOF1;RNASEH2A;PRMT1;GRHL3;RFX1;LRWD1;SAFB;ETV4;KLF16;USF1;WDR77;SOX3;KLF6;HSF1;SAFB2;ERH
Growth Factor Receptor Binding (GO:0070851)	1/57	0.982868	0.999994	0	0	0.241162433263226	0.004167433358515744	TIMM50
GTPase Activator Activity (GO:0005096)	6/175	0.983466	0.999994	0	0	0.4776320577967678	0.007963053284179178	JUN;PGAM5;ARHGAP39;RANGAP1;SMAP1;TBC1D10B
Hexosyltransferase Activity (GO:0016758)	1/62	0.988018	0.999994	0	0	0.2213021925997438	0.0026675791735956368	GBA2
Sequence-Specific Double-Stranded DNA Binding (GO:1990837)	18/412	0.988024	0.999994	0	0	0.6112648151838783	0.007364645302200491	RNF10;JUN;XRCC6;ELOF1;RNASEH2A;RFX1;ETV4;KLF16;USF1;HSPD1;HNRNPL;SOX3;PER1;KLF6;HSF1;TAF7;KAT7;TBL1X
Phosphatidylinositol Binding (GO:0035091)	2/93	0.989706	0.999994	0	0	0.29627968403478605	0.0030657896760659196	GPAA1;SNX17
Serine-Type Endopeptidase Activity (GO:0004252)	1/65	0.990332	0.999994	0	0	0.21087556625141562	0.002048562663939292	SEC11C
Microtubule Binding (GO:0008017)	7/210	0.991375	0.999994	0	0	0.46309912318641133	0.004011569281959739	SSNA1;KATNA1;RPS3;SKA3;GTSE1;KNSTRN;GAPDH
Zinc Ion Binding (GO:0008270)	9/263	0.994895	0.999994	0	0	0.4748841394825647	0.0024305672416210537	NT5E;TRIM28;CHMP1A;TIMM13;SIRT6;CALR;IDE;SNRPC;POLR2L
G Protein-Coupled Receptor Activity (GO:0004930)	1/87	0.997998	0.999994	0	0	0.15664094392794123	3.1390258658973703E-4	GPR3
Transcription Cis-Regulatory Region Binding (GO:0000976)	13/371	0.998378	0.999994	0	0	0.4845743350287668	7.867024219262295E-4	RNF10;JUN;XRCC6;NPM1;ELL;HMGA1;HNRNPL;PER1;MYC;HSF1;RPS3;TAF7;TBL1X
Tubulin Binding (GO:0015631)	8/270	0.998578	0.999994	0	0	0.40848408797797064	5.812198546878652E-4	SSNA1;KATNA1;RPS3;BCCIP;SKA3;GTSE1;GAPDH;CCT5
Receptor Ligand Activity (GO:0048018)	2/142	0.999551	0.999994	0	0	0.19178814382896014	8.615484386721413E-5	GDF15;CSPG5
Cis-Regulatory Region Sequence-Specific DNA Binding (GO:0000987)	22/692	0.99999	0.999994	0	0	0.4308653946047027	4.306652902450512E-6	ZNF341;JUN;ELOF1;RNASEH2A;ELL;HMGA1;MITF;GRHL3;RFX1;SAFB;ETV4;KLF16;USF1;CCAR1;PER1;GLI4;SOX3;KLF6;RUVBL2;MYC;HSF1;NACC1
RNA Polymerase II Cis-Regulatory Region Sequence-Specific DNA Binding (GO:0000978)	22/694	0.99999	0.999994	0	0	0.42950709866313114	4.1289258233436656E-6	ZNF341;PRMT5;JUN;ELOF1;RNASEH2A;HMGA1;MITF;GRHL3;RFX1;SAFB;ETV4;KLF16;USF1;CCAR1;PER1;GLI4;SOX3;KLF6;RUVBL2;MYC;HSF1;NACC1
RNA Polymerase II Transcription Regulatory Region Sequence-Specific DNA Binding (GO:0000977)	22/818	0.999994	0.999994	0	0	0.35862316221478624	2.025185686278636E-6	ZNF341;JUN;ELOF1;RNASEH2A;HMGA1;MITF;GRHL3;RFX1;SAFB;ETV4;KLF16;USF1;CCAR1;PER1;GLI4;SOX3;KLF6;RUVBL2;MYC;HSF1;NACC1;RPS3

### Sheet: GOBP_Downregulated_in_21
Term	Overlap	P-value	Adjusted P-value	Old P-value	Old Adjusted P-value	Odds Ratio	Combined Score	Genes
DNA Metabolic Process (GO:0006259)	62/267	8.44596e-08	0.000315372	0	0	2.3216152657394344	37.81212932707745	ERCC6L;MCM8;BRCA1;SYNCRIP;EXO1;CHEK1;PCLAF;SMARCAD1;NFRKB;POLE;GEN1;RFC5;RFC3;PARP4;RFC4;RMI1;ACTR5;TOP3A;HUS1;SETMAR;NME3;AXIN2;GLRX2;MSH6;NSMCE4A;POLR1A;DNA2;ASF1A;PRIM2;RTEL1;BLM;INO80D;PDS5B;PDS5A;POLD3;ORC4;BRIP1;CDC45;ZNF827;TDG;RBBP8;RAD54L;LRIG3;BARD1;RRM1;MGMT;FANCL;INTS3;XRCC2;MCRS1;FANCA;NOC3L;UBE2A;FANCG;TICRR;FAM111B;FAM111A;POLA1;ERCC3;UBE2T;POLE2;ZPR1
DNA Damage Response (GO:0006974)	74/380	7.20359e-06	0.0134491	0	0	1.8548701888162673	21.963391241776666	ERCC6L;WDR48;MCM8;BRCA1;ALKBH8;ING3;CCND1;EXO1;CHEK1;TLK2;PCLAF;MLST8;DGCR8;CASP2;FBXO5;RFC5;RFC3;RFC4;PARP4;DDX11;TOP3A;MSL2;HUS1;NME3;CIP2A;BAZ1B;ZDHHC16;ATAD3A;WDR76;MSH6;NSMCE4A;POLR1A;ASF1A;YAP1;BLM;RTEL1;UHRF1;BRAT1;TAF9;PDS5B;PDS5A;CDKN2AIP;BCLAF1;BRIP1;RBBP5;E2F1;RBBP8;RAD54L;LDLR;FNIP2;BRD4;BARD1;SLF1;RRM1;SLF2;NEK4;MGMT;FANCL;CBX3;INTS3;XRCC2;FANCA;UBE2A;FANCG;TICRR;FAM111A;POLA1;ETAA1;ERCC3;SHLD3;UBE2T;POLE2;SHLD2;TAOK2
DNA-templated DNA Replication (GO:0006261)	17/51	4.2319e-05	0.0402766	0	0	3.779893119572478	38.064557356061876	RFC5;PRIM2;RFC3;RRM1;RFC4;NOC3L;POLD3;ORC4;POLA1;CDC45;CHRAC1;POLR1A;POLE2;MCMBP;CDK2AP1;DNA2;POLE
DNA Replication (GO:0006260)	20/66	4.40953e-05	0.0402766	0	0	3.289971480123392	32.99564512135692	RFC5;RFC3;BLM;RFC4;MCM8;TICRR;POLD3;FAM111B;FAM111A;POLA1;CHRAC1;POLR1A;POLE2;CHEK1;PCLAF;MCMBP;CDK2AP1;DNA2;POLE;ZPR1
DNA Recombination (GO:0006310)	14/39	7.97312e-05	0.0402766	0	0	4.228373333333334	39.902521604818745	BARD1;GEN1;BLM;RTEL1;UHRF1;RMI1;XRCC2;TOP3A;BRCA1;BRIP1;EXO1;POLR1A;RBBP8;RAD54L
Neutral Amino Acid Transport (GO:0015804)	11/26	8.27614e-05	0.0402766	0	0	5.530982479485473	51.98874253032081	SLC36A1;SLC6A6;SLC7A5;SLC38A1;SLC7A8;SLC6A15;SLC3A2;SLC38A9;SLC1A5;SLC7A11;SLC38A2
L-amino Acid Transport (GO:0015807)	10/22	8.3883e-05	0.0402766	0	0	6.28269060283688	58.969887682195576	SLC36A1;SLC7A5;SLC38A1;SLC7A8;SLC6A15;SLC1A3;SLC3A2;SLC7A11;SLC7A1;SLC38A2
Protein Import Into Nucleus (GO:0006606)	20/69	8.8632e-05	0.0402766	0	0	3.087725049859301	28.81161672849124	NUP107;NUP188;CSE1L;RANBP17;TSC2;NUP153;PRICKLE1;STK4;IPO7;IPO9;NUP85;NUP50;HEATR3;NUP35;KPNA4;NUP54;E2F3;TNPO1;KPNA3;KPNB1
Double-Strand Break Repair via Homologous Recombination (GO:0000724)	27/108	9.97057e-05	0.0402766	0	0	2.52633938578794	23.275892643297468	BLM;WDR48;AP5Z1;MCM8;UHRF1;BRCA1;CDC45;ASTE1;RNF138;RBBP8;RAD54L;LRIG3;GEN1;GINS2;SLF1;SLF2;RMI1;INTS3;XRCC2;TOP3A;HUS1;CDC7;FANCB;MMS22L;SFPQ;NSMCE4A;POLR1A
DNA Repair (GO:0006281)	54/277	0.000117249	0.0402766	0	0	1.8456661957122673	16.705508227376484	OTUD4;ERCC6L;BRCA1;EXO1;CHEK1;POLE;FAAP100;RFC5;RFC3;PARP4;RFC4;ACTR5;USP44;TOP3A;HUS1;NME3;MSH6;NSMCE4A;FANCD2;POLR1A;DNA2;ASF1A;BLM;RNASEH2B;PDS5B;PDS5A;POLD3;BRIP1;TDG;NSD2;RBBP8;RAD54L;LRIG3;BARD1;FANCI;RRM1;ERCC6L2;MGMT;FANCL;INTS3;XRCC2;FANCA;HMGA2;GTF2H2;FANCB;UBE2A;FANCG;TICRR;FAM111A;POLA1;ERCC3;TDP2;UBE2T;POLE2
Regulation of Mitochondrial mRNA Stability (GO:0044528)	5/6	0.000121476	0.0402766	0	0	37.607687210072896	339.06308927539504	FASTKD1;FASTKD2;PDE12;FASTKD3;FASTKD5
Amino Acid Import Across Plasma Membrane (GO:0089718)	9/19	0.000129437	0.0402766	0	0	6.7819933554817275	60.71453344995385	SLC36A1;SLC6A6;SLC7A5;SLC7A8;SLC1A3;SLC3A2;SLC1A5;SLC7A1;SLC38A2
Replication Fork Processing (GO:0031297)	14/41	0.000148428	0.042633	0	0	3.9144691358024692	34.507657431936465	BARD1;GEN1;BLM;RTEL1;DDX11;SETMAR;BRCA1;ETAA1;FAM111A;MMS22L;EXO1;RBBP8;DNA2;ASF1A
Vascular Transport (GO:0010232)	18/62	0.000192474	0.0513355	0	0	3.0919725328147787	26.453529296346687	SLC12A2;ABCC4;SLC38A1;LEPROT;SLC44A1;SLC1A3;LRP3;SLC1A5;SLC7A1;SLC5A6;SLC7A5;SLC6A6;SLC7A8;SLC16A7;SLC29A1;SLC38A2;MFSD2A;SLC29A2
Transport Across Blood-Brain Barrier (GO:0150104)	18/63	0.000240231	0.0597257	0	0	3.022994652406417	25.19336952903772	SLC12A2;ABCC4;SLC38A1;LEPROT;SLC44A1;SLC1A3;LRP3;SLC1A5;SLC7A1;SLC5A6;SLC7A5;SLC6A6;SLC7A8;SLC16A7;SLC29A1;SLC38A2;MFSD2A;SLC29A2
Regulation of DNA Metabolic Process (GO:0051052)	26/108	0.000255922	0.0597257	0	0	2.4012752425911357	19.860080462347568	USP37;INO80D;DSCC1;TAF9;JADE1;JADE2;BRCA1;SMC3;TAF5L;SMG5;CHRAC1;USP1;SMARCAD1;FBXO5;NFRKB;BARD1;SLF1;SLF2;ACTR5;MCRS1;BAZ1A;TAF6L;NSMCE4A;SUB1;TAF5;TAF4
Import Into Nucleus (GO:0051170)	19/69	0.000276171	0.0606601	0	0	2.872494983277592	23.538634090966774	NUP107;NUP188;CSE1L;RANBP17;TSC2;NUP153;PRICKLE1;STK4;IPO7;BACH2;IPO9;NUP85;NUP50;HEATR3;KPNA4;E2F3;TNPO1;KPNA3;KPNB1
Positive Regulation of Phosphorylation (GO:0042327)	19/71	0.000411234	0.0824513	0	0	2.7615255981476716	21.529811741007535	SEMA4D;ROCK2;BRAT1;FZD7;PELI2;GLMN;STK4;THBS1;RAP2A;BMP2;DHX34;GRB10;KDR;NPTN;CDK2AP1;ITGA6;RIPK1;FAM20A;WDFY2
Carboxylic Acid Transport (GO:0046942)	12/35	0.000419543	0.0824513	0	0	3.934927343252475	30.599346703042706	SLC36A1;SLC7A5;SLC6A6;SLC38A1;SLC7A8;SLC6A15;SLC3A2;SLC38A9;SLC1A5;SLC25A44;SLC7A1;SLC38A2
Glycosphingolipid Biosynthetic Process (GO:0006688)	10/26	0.000442364	0.0825894	0	0	4.710355718085107	36.37985141149342	UGCG;UGT8;B3GALNT1;CERK;ST8SIA1;ST8SIA2;B3GNT5;B4GALT6;ST6GALNAC3;FUT4
Regulation of Gene Expression (GO:0010468)	128/825	0.000515391	0.0916414	0	0	1.411648768894106	10.687006309474379	PRDM4;NAB1;WWC1;JADE1;EHMT1;RORB;JADE2;TSKU;ACTG2;KDR;ADNP2;CCNL1;ZNF562;MBNL1;ZNF680;ZNF281;SFMBT2;RFX3;ATP1B1;ZNF90;SFRP1;MYCN;PRKCQ;TELO2;ZNF398;ZNF430;ZNF273;CREM;PLA2G3;PIK3R3;FOXO4;PKMYT1;HNRNPLL;TAF5L;ZBTB2;BRIP1;CALCR;DHX36;MIER1;MBIP;ZBED1;RIPK1;ZNF423;RBM12;SLC38A2;PPARGC1B;MARK1;CREBBP;NDFIP2;SMAD4;FZD7;GLMN;HMGA2;LARP4;ZNF35;FOXN2;NFKB1;PUM2;AFDN;BMP2;OCLN;ZBTB6;ID2;SP3;EZH2;BMPR1A;DDX3Y;DDX3X;SPIN4;BRCA1;LITAF;GLI3;GLI2;ING3;ZNF280C;NFKBIZ;DNMT3B;YAF2;TEAD2;ZNF486;BRD1;IFNGR1;ACTR5;MSL2;BAZ1A;GLRX2;UPK3B;PTBP2;MLF1;TGFBR1;SLC7A5;ACTA1;TAF6L;SFPQ;RBL1;YAP1;ZNF350;ZNF195;ROCK2;UHRF1;SRSF1;TAF9;TGFBRAP1;CXXC1;LRP3;NR2C2;RNF2;MAPK9;MAPK8;TDG;TRA2B;NSD2;E2F1;IGF2BP1;E2F2;VHL;SRSF10;ARNT2;ANGPT1;SORT1;NTRK3;CAVIN4;ACVR2B;NUDT21;ACTC1;ZNF74;ZNF732;ZPR1
Organic Cation Transport (GO:0015695)	13/41	0.000578544	0.097557	0	0	3.50240315979823	26.110401167354766	SLC36A1;SLC44A1;SLC6A15;SLC3A2;SLC7A1;SLC7A5;SLC6A6;SLC7A8;FLVCR1;SLC38A9;SLC18B1;SLC38A2;SLC19A2
Regulation of DNA Replication (GO:0006275)	17/62	0.000600913	0.097557	0	0	2.8531433236844057	21.161934497525852	USP37;INO80D;DSCC1;ACTR5;MCRS1;JADE1;JADE2;BAZ1A;SMC3;PDS5A;CDC25A;GLI2;WEE1;CHRAC1;FBXO5;DNA2;NFRKB
Amino Acid Transport (GO:0006865)	10/27	0.000629117	0.0978801	0	0	4.432884856070087	32.67565039101431	SLC36A1;SLC6A6;SLC7A5;SLC38A1;SLC7A8;SLC6A15;SLC3A2;SLC1A5;SLC7A1;SLC38A2
Mitochondrial RNA Processing (GO:0000963)	6/11	0.000718135	0.107261	0	0	9.02864721485411	65.35705434878611	TRMT10C;FASTKD1;FASTKD2;FASTKD3;FASTKD5;TRMT61B
Nucleotide Biosynthetic Process (GO:0009165)	7/15	0.000841051	0.113563	0	0	6.586015262110153	46.63463868591888	PRPS2;RRM1;RRM2;PCDHB16;NMNAT2;HPRT1;PFAS
Dendrite Arborization (GO:0140059)	4/5	0.000865898	0.113563	0	0	30.066225165562916	212.01930487186414	NRP1;SEMA3A;TAOK2;PTN
Proline Transport (GO:0015824)	4/5	0.000865898	0.113563	0	0	30.066225165562916	212.01930487186414	SLC7A5;SLC6A15;SLC3A2;SLC38A2
Carbohydrate Metabolic Process (GO:0005975)	17/64	0.00089199	0.113563	0	0	2.7312497335095722	19.178986644804688	ST6GAL2;IDH3G;ST8SIA1;B3GAT2;ST8SIA2;B3GAT1;NAGPA;CASD1;FUT4;GNPTAB;PCDHB16;HAS3;GCNT4;MAN1B1;ST6GALNAC3;XYLB;IDH3A
Protein Hexamerization (GO:0034214)	5/8	0.000923818	0.113563	0	0	12.533686768279214	87.57280670726301	SPAST;MAT2A;LRRC8C;LRRC8D;LRRC8A
Regulation of Receptor Signaling Pathway via JAK-STAT (GO:0046425)	11/33	0.000950264	0.113563	0	0	3.768795741849634	26.22618659286243	SOCS2;SOCS3;LEPROT;WDR48;CAV1;KIT;USP1;CYP1B1;VHL;STK4;SH2B3
Regulation of Dendrite Development (GO:0050773)	12/38	0.000973227	0.113563	0	0	3.479975417392195	24.133259145857345	RAP2A;SEMA4D;BCL11A;SDC2;SEZ6;PTN;VLDLR;LRP8;KIAA0319;MARK1;MFSD2A;BMPR1A
mRNA Transport (GO:0051028)	15/54	0.0010699	0.121061	0	0	2.9024477857032895	19.853288861811887	SLBP;NUP107;NXT1;THOC1;NXT2;THOC5;MAGOHB;SMG5;QKI;ARC;XPO1;NUP85;PEG10;SRSF3;NCBP3
Regulation of RNA Biosynthetic Process (GO:2001141)	64/373	0.0011581	0.127187	0	0	1.577252538779154	10.663759913836378	SPIN4;NAB1;WWC1;JADE1;RORB;JADE2;GLI3;GLI2;ING3;ZNF280C;YAF2;TEAD2;ZNF486;ZNF562;BRD1;ZNF680;ZNF281;ACTR5;RFX3;BAZ1A;GLRX2;MLF1;TGFBR1;TAF6L;ZNF90;SFPQ;PRKCQ;ZNF398;ZNF430;ZNF273;ZNF350;ZNF195;TAF9;TGFBRAP1;CREM;CXXC1;FOXO4;PKMYT1;NR2C2;TAF5L;BRIP1;NSD2;MIER1;MBIP;E2F1;E2F2;ZBED1;VHL;ZNF423;SRSF10;PPARGC1B;ARNT2;CREBBP;SMAD4;FZD7;HMGA2;ZNF35;FOXN2;ACVR2B;BMP2;ZNF74;SP3;ZNF732;EZH2
Mitotic G2/M Transition Checkpoint (GO:0044818)	13/44	0.00121696	0.129833	0	0	3.1626227676172873	21.225616865856672	BARD1;BLM;INTS3;HUS1;BRCA1;TICRR;ETAA1;CHEK1;TAOK2;RBBP8;CLSPN;NAE1;ZNF367
DNA Strand Elongation Involved in DNA Replication (GO:0006271)	6/12	0.0012936	0.134176	0	0	7.523209549071618	50.031769950342344	POLD3;POLA1;RFC3;RFC4;LRIG3;POLE
Positive Regulation of Extrinsic Apoptotic Signaling Pathway (GO:2001238)	9/25	0.00148406	0.145973	0	0	4.236503322259137	27.59224795331094	CYLD;SFRP1;PPP2R1B;HYAL2;CAV1;TNFSF11;RIPK1;PKN2;THBS1
Recombinational Repair (GO:0000725)	22/96	0.00148553	0.145973	0	0	2.2470654300413013	14.632852174332458	GEN1;BLM;SLF1;WDR48;SLF2;AP5Z1;MCM8;RMI1;UHRF1;INTS3;XRCC2;TOP3A;HUS1;BRCA1;MMS22L;SFPQ;NSMCE4A;ASTE1;POLR1A;RNF138;RBBP8;LRIG3
Chromatin Organization (GO:0006325)	48/266	0.00159814	0.148173	0	0	1.6721028323967109	10.766524591936033	NAA60;SUV39H2;PAXIP1;INO80D;SATB2;EHMT1;BAZ2B;BRCA1;CHD1;MYSM1;RNF2;HIRA;CHAF1A;CHRAC1;ZNF827;CHEK1;DPF1;MIER1;BCL7B;PWWP2A;SMARCAD1;BRD9;NFRKB;BRD4;BARD1;BRD1;PBRM1;SLF1;SLF2;CBX3;DDX11;MCRS1;ACTR5;ATAD2;NAP1L3;HMGA2;BAZ1A;UBE2A;BAZ1B;ARID1B;GATAD2A;TAF6L;SFPQ;NSMCE4A;HAT1;BCOR;ASF1A;EZH2
L-alpha-amino Acid Transmembrane Transport (GO:1902475)	10/30	0.00161007	0.148173	0	0	3.7669547872340425	24.22707419356364	SLC7A5;SLC38A1;SLC7A8;SLC1A3;SLC3A2;SLC38A9;SLC7A11;SLC25A12;SLC7A1;SLC38A2
Development of Primary Female Sexual Characteristics (GO:0046545)	3/3	0.00162697	0.148173	0	0	Infinity	Infinity	NUP107;ZFP42;LHFPL2
Nitrogen Compound Transport (GO:0071705)	25/116	0.00185269	0.159309	0	0	2.0775061070561405	13.06983807292945	SLC44A1;SLC3A2;SLC1A5;PRICKLE1;SLC7A1;FLVCR1;LRRC8C;LRRC8D;SLC38A9;LRRC8A;SLC25A44;SLC38A2;SLC19A2;NDC1;SLC36A1;SLC12A2;ABCC4;SLC38A1;SLC6A15;SLC6A6;SLC7A5;SLC7A8;SLC25A12;SLC29A1;SLC29A2
Branched-Chain Amino Acid Transport (GO:0015803)	5/9	0.00187724	0.159309	0	0	9.399436713055003	59.00923969749519	SLC7A5;SLC7A8;SLC6A15;SLC3A2;SLC25A44
Homologous Recombination (GO:0035825)	5/9	0.00187724	0.159309	0	0	9.399436713055003	59.00923969749519	BARD1;BRIP1;UHRF1;RBBP8;BRCA1
Negative Regulation of Receptor Signaling Pathway via STAT (GO:1904893)	6/13	0.00216438	0.175691	0	0	6.447896930655551	39.561846765213474	SOCS2;SOCS3;LEPROT;CAV1;VHL;SH2B3
Regulation of DNA Damage Checkpoint (GO:2000001)	6/13	0.00216438	0.175691	0	0	6.447896930655551	39.561846765213474	BARD1;ETAA1;BRCA1;WDR76;TELO2;BRD4
Wnt Signaling Pathway (GO:0016055)	16/64	0.00247949	0.196988	0	0	2.5151312861593236	15.090034887040755	DDX3X;FZD5;RYK;NCOA3;CAV1;FZD7;SIAH2;SIAH1;LRP5;FZD8;AXIN2;LRP6;SFRP1;STRN;GPC4;CD24
Sphingolipid Biosynthetic Process (GO:0030148)	16/65	0.0029372	0.22849	0	0	2.4635840985259256	14.36342785297584	B3GALNT1;HACD1;CERS6;CERK;ELOVL5;ST8SIA1;ELOVL6;HACD2;FUT4;UGCG;UGT8;SPTLC2;PRKD3;B3GNT5;DEGS1;B4GALT6
GPCR Sgnlng Pway, Coupled to Cyclic Nucleotide Second Messenger (GO:0007187)	7/18	0.0030241	0.230449	0	0	4.788562466067443	27.77912526956529	HTR7;ANXA1;DHX34;NPY1R;HTR1A;HTR2C;PCDHA6
Import Into Cell (GO:0098657)	6/14	0.00341337	0.249912	0	0	5.6414124668435015	32.043539069452244	SLC38A1;RPS6KB1;SLC1A3;ACSL3;SLC29A1;SLC29A2
Nuclear Pore Organization (GO:0006999)	6/14	0.00341337	0.249912	0	0	5.6414124668435015	32.043539069452244	NDC1;NUP107;SEH1L;NUP35;NUP153;NUP54
Embryonic Organ Development (GO:0048568)	13/49	0.00351815	0.250293	0	0	2.722166703679029	15.379749547906798	UTP25;PPIL1;PCSK5;GLI3;GLI2;ERCC3;KIT;KDR;RPL15;SH2B3;TEAD2;MFSD2A;BMPR1A
Establishment of Protein Localization to Organelle (GO:0072594)	18/78	0.00355263	0.250293	0	0	2.2642379679144384	12.7704567575514	NUP107;NUP188;CSE1L;RANBP17;TSC2;NUP153;PRICKLE1;STK4;IPO7;IPO9;NUP85;NUP50;HEATR3;KPNA4;E2F3;TNPO1;KPNA3;KPNB1
Cell Cycle G1/S Phase Transition (GO:0044843)	14/55	0.00378015	0.26139	0	0	2.5746341463414635	14.361287489670417	USP37;CUL5;CUL3;CUL1;CDC7;CDC25A;NPAT;CCND2;DBF4;CCND1;RPS6KB1;E2F3;BCAT1;POLE
Regulation of mRNA Stability (GO:0043488)	17/73	0.00410893	0.278959	0	0	2.290473804752362	12.585221438664544	FASTKD1;YTHDF3;FASTKD2;ROCK2;FASTKD3;AXIN2;MEX3D;ZFP36L2;QKI;PUM2;PDE12;DHX36;FASTKD5;E2F1;IGF2BP1;ZC3H14;DCP2
Regulation of Extrinsic Apoptotic Signaling Pathway (GO:2001236)	12/45	0.00474526	0.290135	0	0	2.7401041036194167	14.66122312386621	CYLD;HYAL2;CAV1;SIAH2;TNFSF11;ITGAV;ITGA6;RIPK1;PKN2;THBS1;SH3RF1;TGFBR1
DNA Strand Resection Involved in Replication Fork Processing (GO:0110025)	4/7	0.0049828	0.290135	0	0	10.020309050772626	53.12529863100108	BARD1;EXO1;RBBP8;BRCA1
Chloride Ion Homeostasis (GO:0055064)	4/7	0.0049828	0.290135	0	0	10.020309050772626	53.12529863100108	SLC12A2;SLC12A1;SLC12A7;SLC12A9
Cyclic Nucleotide Transport (GO:0070729)	4/7	0.0049828	0.290135	0	0	10.020309050772626	53.12529863100108	ABCC4;LRRC8C;LRRC8D;LRRC8A
Mitochondrial tRNA Processing (GO:0090646)	4/7	0.0049828	0.290135	0	0	10.020309050772626	53.12529863100108	TRMT10C;TRNT1;METTL8;TRMT61B
Monoatomic Anion Homeostasis (GO:0055081)	4/7	0.0049828	0.290135	0	0	10.020309050772626	53.12529863100108	SLC12A2;SLC12A1;SLC12A7;SLC12A9
Positive Regulation of Chromosome Condensation (GO:1905821)	4/7	0.0049828	0.290135	0	0	10.020309050772626	53.12529863100108	NCAPH2;NCAPG;SMC4;NCAPH
Regulation of Chromosome Condensation (GO:0060623)	4/7	0.0049828	0.290135	0	0	10.020309050772626	53.12529863100108	NCAPH2;NCAPG;SMC4;NCAPH
DNA Double-Strand Break Processing (GO:0000729)	6/15	0.00512825	0.290135	0	0	5.014146772767463	26.43954992192283	BLM;RNF138;RBBP8;SETMAR;SMARCAD1;DNA2
Negative Regulation of Receptor Signaling Pathway via JAK-STAT (GO:0046426)	6/15	0.00512825	0.290135	0	0	5.014146772767463	26.43954992192283	SOCS2;SOCS3;LEPROT;CAV1;VHL;SH2B3
Positive Regulation of Phosphate Metabolic Process (GO:0045937)	6/15	0.00512825	0.290135	0	0	5.014146772767463	26.43954992192283	DHX34;FZD7;GLMN;GRB10;ITGA6;THBS1
Mitotic DNA Integrity Checkpoint Signaling (GO:0044774)	5/11	0.00562015	0.29546	0	0	6.265186657830793	32.46242279220821	HUS1;SETMAR;CLSPN;NAE1;TICRR
Positive Regulation of Cholesterol Biosynthetic Process (GO:0045542)	5/11	0.00562015	0.29546	0	0	6.265186657830793	32.46242279220821	SREBF1;PAQR3;KPNB1;QKI;SREBF2
Positive Regulation of Sterol Biosynthetic Process (GO:0106120)	5/11	0.00562015	0.29546	0	0	6.265186657830793	32.46242279220821	SREBF1;PAQR3;KPNB1;QKI;SREBF2
DNA-templated DNA Replication Maintenance of Fidelity (GO:0045005)	10/35	0.00568946	0.29546	0	0	3.0122340425531915	15.57066150068954	GEN1;ETAA1;FAM111A;MMS22L;BLM;RTEL1;MCM8;DDX11;SETMAR;POLE
Nuclear Transport (GO:0051169)	10/35	0.00568946	0.29546	0	0	3.0122340425531915	15.57066150068954	NDC1;NUP107;SEH1L;XPO1;NUP188;NUP85;NUP50;NUP35;NUP153;NUP54
Protein Modification Process (GO:0036211)	71/450	0.00581155	0.29546	0	0	1.4244217832608335	7.33279106007396	GMFB;TP53RK;PTPRK;NAGPA;DCAF1;PPP3CB;PPP4R1;PPP4R2;AKT2;CHEK1;TLK2;BTRC;PRKACB;ZNF367;CSNK1G3;ANXA1;PARP4;DAPK1;PDPK1;DYRK1B;ALG1;BAZ1B;PPM1A;PPM1B;CREB1;PRKD3;B3GNT5;SIK3;ATG4C;PRKCQ;SGK3;TRIB1;TELO2;ROCK2;PIK3R4;STK4;TTL;THBS1;MTMR6;FUT4;UGCG;MAPK9;MAPK8;STK36;ERBB2;STK38L;TRPM7;FNIP2;ATG5;MARK1;PLK4;UBE2F;ATE1;EGLN3;ICMT;NEK4;ST8SIA1;RYK;MCRS1;ST8SIA2;HS3ST5;MERTK;PTPN13;HIPK3;MEX3B;COL3A1;FER;QPCT;PKN2;STT3B;METAP1
Neuron Differentiation (GO:0030182)	23/113	0.00582232	0.29546	0	0	1.9301214695580893	9.932514524478167	IRX1;ATP8A2;TENM3;NLGN4X;FZD5;RYK;FZD7;FZD8;TGFBR1;GLI2;LRP6;PTPRD;UGCG;ERCC3;TDP2;ID2;CASP3;ID1;ERBB2;ID4;ID3;OTX2;LHX4
Behavioral Fear Response (GO:0001662)	3/4	0.00593452	0.29546	0	0	22.534745201853077	115.53492766510072	HTR1A;HTR2C;MAPK8IP2
Regulation of System Process (GO:0044057)	3/4	0.00593452	0.29546	0	0	22.534745201853077	115.53492766510072	MTG1;ROCK2;HTR2C
Positive Regulation of Cell Cycle Process (GO:0090068)	19/88	0.00605114	0.297302	0	0	2.078018515825699	10.613496120668342	GEN1;PLK4;RRM1;UBXN2B;DDX11;CUL3;NCAPH2;LRP5;NCAPG;CDC7;KIF23;SMC4;NCAPH;SPAST;DBF4;PKP4;PKN2;ZNF367;E2F8
Chromatin Remodeling (GO:0006338)	41/235	0.00616267	0.29885	0	0	1.6007621727171562	8.146670369061367	SUV39H2;PAXIP1;INO80D;UHRF1;SATB2;EHMT1;BAZ2B;BRCA1;CHD1;MYSM1;RNF2;HIRA;CHRAC1;ZNF827;TDG;CHEK1;DPF1;MIER1;BCL7B;PWWP2A;SMARCAD1;BRD9;NFRKB;BRD4;BARD1;BRD1;PBRM1;CBX3;MCRS1;ACTR5;GLMN;MSL2;BAZ1A;UBE2A;BAZ1B;ARID1B;GATAD2A;TAF6L;SFPQ;BCOR;ASF1A
Phosphatidylinositol Metabolic Process (GO:0046488)	14/58	0.00629524	0.301011	0	0	2.3984545454545456	12.155276931306195	PI4K2B;MTMR1;LPGAT1;MTMR12;PLCL2;MTMR9;PLA2G3;SYNJ2;PIGW;MTMR4;LCLAT1;MTMR6;PIP4P2;PLCH1
Mitotic Cell Cycle Phase Transition (GO:0044772)	21/101	0.00636846	0.301011	0	0	1.9816728064300067	10.020124708776908	USP37;CUL5;CUL3;CUL1;CDC7;UBE2A;PKMYT1;FOXM1;ARPP19;CDC25A;WEE1;CCND2;MELK;SPAST;DBF4;CCND1;RPS6KB1;E2F3;BCAT1;CDK14;POLE
Glycerophospholipid Biosynthetic Process (GO:0046474)	20/95	0.00662695	0.309313	0	0	2.0126729138777333	10.096795179889805	PI4K2B;MTMR1;PCYT2;CHKA;SLC44A1;LPCAT1;ABHD5;SYNJ2;MTMR4;LCLAT1;MTMR6;PTDSS2;PTDSS1;GPAM;ETNK1;LPCAT3;FAR1;DGKK;MFSD2A;CDS2
Nucleocytoplasmic Transport (GO:0006913)	12/47	0.00690964	0.316472	0	0	2.583070192124786	12.850353224303122	NDC1;NUP107;XPO1;SEH1L;NUP188;NUP85;NUP50;NUP35;NUP54;NUP153;BACH2;MALT1
Negative Regulation of Gene Expression (GO:0010629)	47/279	0.00694984	0.316472	0	0	1.5354846860823168	7.62987903886979	YAP1;CREBZF;DDX3Y;SUV39H2;DDX3X;ROCK2;PLA2G3;LRP3;ZFP36L2;SYNCRIP;ING3;RNF139;OTUD6B;CASP3;CHEK1;DHX36;KDR;NPTN;IGF2BP1;VHL;MARK1;NDFIP2;TIA1;YTHDF3;DAPK1;SFMBT2;ZNF281;ATP2B1;MEX3D;PUS7;LSM5;UPK3B;NFKB1;QKI;PTBP2;DHFR;SLC7A5;SFRP1;OCLN;BMP2;MYCN;RBL1;ID2;DCP2;LGR4;EZH2;BMPR1A
Carboxylic Acid Transmembrane Transport (GO:1905039)	10/36	0.00706396	0.317793	0	0	2.8961231587561374	14.343771858472001	SLC36A1;SLC5A6;SLC38A1;SLC7A8;LRRC8C;SLC16A7;LRRC8D;LRRC8A;SLC25A21;SLC25A12
G1/S Transition of Mitotic Cell Cycle (GO:0000082)	13/53	0.00722076	0.32098	0	0	2.4490839440373087	12.07592953528448	USP37;CUL5;CUL3;CUL1;CDC7;CDC25A;CCND2;DBF4;CCND1;RPS6KB1;E2F3;BCAT1;POLE
DNA Replication Checkpoint Signaling (GO:0000076)	6/16	0.0073987	0.324178	0	0	4.512334217506631	22.13954359502612	CDC45;HUS1;CLSPN;DNA2;NAE1;TICRR
Glycosphingolipid Metabolic Process (GO:0006687)	9/31	0.00763998	0.324178	0	0	3.079462398067049	15.01040953382794	UGCG;UGT8;B3GALNT1;CERK;ST8SIA1;B3GNT5;B4GALT6;ST6GALNAC3;FUT4
Negative Regulation of BMP Signaling Pathway (GO:0030514)	9/31	0.00763998	0.324178	0	0	3.079462398067049	15.01040953382794	SKI;CAV1;CRIM1;UBE2D1;MTMR4;LEMD3;CHRDL1;SKIL;TRIM33
Positive Regulation of Lipid Biosynthetic Process (GO:0046889)	9/31	0.00763998	0.324178	0	0	3.079462398067049	15.01040953382794	SREBF1;LPGAT1;CREB1;ELOVL5;CHORDC1;MLST8;LDLR;GPLD1;MFSD2A
RNA Export From Nucleus (GO:0006405)	14/60	0.00861154	0.348063	0	0	2.293768115942029	10.906068895694068	NUP107;NXT1;NUP188;THOC1;NUP153;NXT2;THOC5;MAGOHB;SMG5;XPO1;XPOT;NUP85;SRSF3;NCBP3
NLS-bearing Protein Import Into Nucleus (GO:0006607)	5/12	0.00871054	0.348063	0	0	5.369686642052447	25.46961139842943	NUP35;KPNA4;NUP54;KPNA3;KPNB1
L-leucine Transport (GO:0015820)	4/8	0.0090418	0.348063	0	0	7.514569536423841	35.36278678336671	SLC7A5;SLC7A8;SLC6A15;SLC3A2
Alanine Transport (GO:0032328)	4/8	0.0090418	0.348063	0	0	7.514569536423841	35.36278678336671	SLC36A1;SLC6A6;SLC7A5;SLC38A2
Commissural Neuron Axon Guidance (GO:0071679)	4/8	0.0090418	0.348063	0	0	7.514569536423841	35.36278678336671	NELL2;NRP1;NFIB;RYK
Glutamine Transport (GO:0006868)	4/8	0.0090418	0.348063	0	0	7.514569536423841	35.36278678336671	SLC38A1;SLC38A9;SLC1A5;SLC38A2
Mitotic DNA Replication Checkpoint Signaling (GO:0033314)	4/8	0.0090418	0.348063	0	0	7.514569536423841	35.36278678336671	HUS1;CLSPN;NAE1;TICRR
Neurotransmitter Uptake (GO:0001504)	4/8	0.0090418	0.348063	0	0	7.514569536423841	35.36278678336671	SLC38A1;SLC1A3;SLC29A1;SLC29A2
Positive Regulation of DNA-directed DNA Polymerase Activity (GO:1900264)	4/8	0.0090418	0.348063	0	0	7.514569536423841	35.36278678336671	RFC5;RFC3;RFC4;DSCC1
Regulation of Canonical Wnt Signaling Pathway (GO:0060828)	31/171	0.00923501	0.351873	0	0	1.673928330603988	7.841941764272706	KANK1;DRAXIN;DDX3X;SPIN4;JADE1;PRICKLE1;STK4;LYPD6;GLI3;ZNRF3;TNKS2;GPC3;BTRC;SCYL2;CSNK1G3;SMAD4;FZD7;SIAH2;CAV1;AXIN2;NFKB1;BICC1;CYLD;PPM1A;SFRP1;BMP2;DAB2;PPM1B;OTULIN;CDK14;LGR4
Negative Regulation of Programmed Cell Death (GO:0043069)	47/284	0.00961857	0.357635	0	0	1.502414583567026	6.977302255240914	ANKLE2;DDX3X;TAF9;SLC7A11;HIGD1A;THBS1;SH3RF1;MALT1;MTDH;SOCS2;SOCS3;MAPK8;CCND2;ERBB2;MLST8;HMOX1;CASP2;TMEM109;RICTOR;RIPK1;RPL15;VHL;ATG5;BARD1;ANXA1;OPN3;TSC22D1;ANGPT1;SEMA4D;MGMT;API5;SIAH2;HMGA2;ATAD3A;HIPK3;NFKB1;DNAJA1;RNF144B;SFRP1;DAB2;GCLC;CREB1;RPS6KB1;PKN2;DSG2;NAA16;TEK
Epigenetic Regulation of Gene Expression (GO:0040029)	12/49	0.00978399	0.357635	0	0	2.443012919710656	11.303840287670864	CREBZF;SUV39H2;ING3;UHRF1;TDG;CHEK1;GLMN;MSL2;EHMT1;BRCA1;RNF2;EZH2
Positive Regulation of Growth (GO:0045927)	14/61	0.00999787	0.357635	0	0	2.2447659574468086	10.338006605777903	YAP1;DDX3X;BRAT1;DERL2;TGFBR1;CDKN2AIP;SFRP1;ZNF639;ERBB2;MLST8;RICTOR;SLC25A33;MFSD2A;ZPR1
Regulation of DNA-templated Transcription (GO:0006355)	215/1583	0.0102856	0.357635	0	0	1.2078257454001953	5.5282322721280135	EHMT1;BACH2;IKZF5;ZMIZ2;DPF1;ZNF844;BTRC;NFRKB;PDHX;SFMBT1;ZNF281;SFMBT2;RFX3;SFRP1;SUB1;TFAM;PRKCQ;ZNF398;ZNF273;L3MBTL2;CTBP2;BAZ2B;ZNF24;MTDH;PGBD1;BRIP1;ZNF707;ZNF827;NUP85;DHX36;MIER1;HESX1;ZBED1;HMOX1;PPARGC1B;BARD1;CREBBP;ZNF142;MTERF3;BCL11A;FZD7;NFATC3;ZNF35;MLLT10;ID2;ID1;ID4;ID3;EZH2;SUV39H2;SPIN4;TCF24;PTPRK;BRCA1;ING1;GLI3;GLI2;PPP3CB;SCML2;ING3;ZNF280C;ZNF367;FEZF1;TEAD2;ZNF486;FOXD3;SREBF1;PBRM1;ZSCAN5A;BRD1;ATMIN;BAZ1A;BAZ1B;ZNF57;ZFY;ZFX;SREBF2;MLF1;TAF6L;MED21;MED20;ZNF780B;VGLL3;ZNF232;YAP1;ZNF350;CIPC;SATB2;PRICKLE1;HIRA;BCLAF1;NSD2;ZNF229;HAS3;PLAGL2;ZNF107;BRD9;SRSF10;HDX;RUNX1T1;BRD4;ARNT2;MCRS1;MBD1;ATAD2;ZNF77;GTF2H2;GATAD2A;NFIB;ZNF74;ZBTB24;NAB1;WWC1;JADE1;RORB;JADE2;SALL3;ZNF202;ZNF684;ZNF562;ZNF440;ZNF680;DYRK1B;ZNF90;MYCN;ZFP42;ZNF555;ZNF672;ZNF430;BLM;DDX5;INO80D;CREM;FOXO4;PKMYT1;TAF5L;NPAT;MBIP;OTX2;ZNF423;ZNF544;SMAD4;NEK4;CBX3;HMGA2;FOXN2;NFKB1;GCLC;BMP2;TFCP2;RIOX1;SP4;SP3;ZNF778;LHX4;MXD4;CREBZF;FOXM1;ZIC3;ZNF649;BCL7B;YAF2;ZNF880;ACTR5;DNMT3A;MSL2;VEZF1;GLRX2;KLF15;ARID1B;TGFBR1;ETV6;PPM1A;SFPQ;CREB1;TFDP2;ZNF639;RBM23;ATF6B;ZNF195;TGFBRAP1;TAF9;CXXC1;LRP5;NR2C2;LRP6;REPIN1;ZNF627;E2F1;RBBP8;E2F2;E2F3;VHL;E2F5;ZNF860;E2F8;ZNF286A;IRX1;FOXJ3;CDC5L;SOD2;ACVR2B;KLF7;POLR3C;KANSL3;ZNF615;ZNF614;ZNF613;CDK2AP1;NAA16;TAF5;ZNF732;BCOR;TAF4;TRIM33
Positive Regulation of Cell Growth (GO:0030307)	18/86	0.0102941	0.357635	0	0	1.9964414910349166	9.136075207441355	YAP1;SYT4;DDX3X;SYT1;SEMA4D;BCL11A;BRAT1;DERL2;CDKN2AIP;TGFBR1;RIMS2;SFRP1;ZNF639;ERBB2;MLST8;RICTOR;SLC25A33;MFSD2A
Potassium Ion Homeostasis (GO:0055075)	6/17	0.0103136	0.357635	0	0	4.101760308656861	18.762649216023796	SLC12A2;SLC12A1;ATP1B3;ATP1B1;SLC12A7;SLC12A9
Regulation of Cholesterol Biosynthetic Process (GO:0045540)	6/17	0.0103136	0.357635	0	0	4.101760308656861	18.762649216023796	SREBF1;LPCAT3;PAQR3;QKI;SREBF2;KPNB1
Regulation of Telomere Maintenance via Telomere Lengthening (GO:1904356)	6/17	0.0103136	0.357635	0	0	4.101760308656861	18.762649216023796	RTEL1;TNKS2;MCRS1;DHX36;NAF1;SMG5
Regulation of Cellular Response to Stress (GO:0080135)	20/99	0.0105316	0.357635	0	0	1.9100876078152271	8.697345926519855	BARD1;CREBBP;INO80D;ROCK2;ACTR5;MCRS1;TAF9;BRCA1;ADCY8;WDR76;TAF5L;TAF6L;ETAA1;CHORDC1;USP1;VHL;TAF5;TAF4;NFRKB;SLC38A2
mRNA Transcription (GO:0009299)	10/38	0.010569	0.357635	0	0	2.688782294832827	12.233508673825018	DDX5;CREB1;TFCP2;TAF13;TAF9;TAF4B;NCBP3;TAF5;TAF4;HIPK3
Fc Receptor Signaling Pathway (GO:0038093)	7/22	0.0106314	0.357635	0	0	3.510373811103738	15.95095223377311	MAPK9;MAP2K4;MAPK8;FER;KIT;PRKCQ;MAP3K7
Protein Palmitoylation (GO:0018345)	7/22	0.0106314	0.357635	0	0	3.510373811103738	15.95095223377311	ZDHHC20;ZDHHC6;ZDHHC8;ZDHHC16;ZDHHC17;GOLGA7;ZDHHC3
Regulation of Mitochondrial Translation (GO:0070129)	7/22	0.0106314	0.357635	0	0	3.510373811103738	15.95095223377311	DDX3X;TRMT10C;FASTKD2;MTG1;FASTKD3;METTL8;LRPPRC
Double-Strand Break Repair (GO:0006302)	30/166	0.010771	0.359096	0	0	1.6670465355953703	7.553223261763025	BLM;WDR48;AP5Z1;MCM8;UHRF1;BRCA1;BRIP1;ASTE1;RNF138;NSD2;RBBP8;SMARCAD1;LRIG3;GEN1;SLF1;SLF2;RMI1;INTS3;XRCC2;ACTR5;TOP3A;HUS1;SETMAR;POLA1;MMS22L;SFPQ;NSMCE4A;TDP2;POLR1A;DNA2
Long-Chain fatty-acyl-CoA Biosynthetic Process (GO:0035338)	5/13	0.0128019	0.388959	0	0	4.698061630218688	20.47491096645174	HACD1;ELOVL5;ELOVL6;ACSL3;HACD2
Phosphatidylglycerol Metabolic Process (GO:0046471)	5/13	0.0128019	0.388959	0	0	4.698061630218688	20.47491096645174	LPGAT1;GPAM;LPCAT1;PLA2G3;CDS2
Regulation of Macromolecule Metabolic Process (GO:0060255)	5/13	0.0128019	0.388959	0	0	4.698061630218688	20.47491096645174	MTMR1;PM20D2;MTMR9;LDLR;TBC1D16
Striated Muscle Cell Differentiation (GO:0051146)	5/13	0.0128019	0.388959	0	0	4.698061630218688	20.47491096645174	SKI;BMP2;SORT1;SDC1;MTLN
Cortical Cytoskeleton Organization (GO:0030865)	8/28	0.0129139	0.388959	0	0	3.0095617529880476	13.089932323943701	FMNL3;KANK1;NCKAP1;STRIP1;ROCK2;NCOA3;PPFIA1;KIF21A
Negative Regulation of G2/M Transition of Mitotic Cell Cycle (GO:0010972)	8/28	0.0129139	0.388959	0	0	3.0095617529880476	13.089932323943701	BARD1;ETAA1;WEE1;INTS3;CHEK1;RBBP8;BRCA1;PKMYT1
Positive Regulation of Transcription by RNA Polymerase II (GO:0045944)	102/702	0.0130859	0.388959	0	0	1.2943838526912181	5.6127319315829975	PRDM4;RORB;GABPB1;ZMIZ2;PWWP2A;TNFSF11;SMARCAD1;GTF2I;PDHX;LMO3;RFX3;RNF40;MYCN;GPRIN1;PAXIP1;CTBP2;FOXO4;ZNF24;NPAT;PPP3R1;ZNF827;DHX36;ZBED1;OTX2;RIPK1;PPARGC1B;ZBED4;CREBBP;SMAD4;FZD5;BCL11A;NFATC3;HMGA2;NFKB1;MLLT10;BMP2;DAB2;TFCP2;SP3;TAF4B;LHX4;BMPR1A;CREBZF;DDX3X;BRCA1;FOXM1;LITAF;MYSM1;GLI3;GLI2;PPP3CB;ING3;ZIC3;HYAL2;FOXD3;SREBF1;ATMIN;ANXA2;NCOA3;VEZF1;BAZ1B;ZFY;ZFX;KLF15;SREBF2;MED22;SFPQ;CREB1;TFDP2;ZNF639;MED21;MED20;ITGA6;YAP1;GTF2A1;ATF6B;UHRF1;SATB2;TAF9;LRP5;NR2C2;LRP6;BCLAF1;HSF2;E2F1;E2F2;E2F3;E2F8;BRD4;ARNT2;TAF13;MCRS1;FOXJ3;CDC5L;SKI;ASXL1;KLF7;NFIB;KANSL3;TAF5;TAF4;LPIN2
Canonical Wnt Signaling Pathway (GO:0060070)	11/45	0.013291	0.388959	0	0	2.436049469688075	10.525355008357081	SFRP1;FZD5;RYK;CAV1;FZD7;SIAH2;SIAH1;LRP5;FZD8;AXIN2;LRP6
Embryonic Brain Development (GO:1990403)	3/5	0.0135375	0.388959	0	0	11.266379880873593	48.47125785863233	PPIL1;RPL15;MFSD2A
Glycosylceramide Biosynthetic Process (GO:0046476)	3/5	0.0135375	0.388959	0	0	11.266379880873593	48.47125785863233	B4GALT3;UGCG;UGT8
Hormone Transport (GO:0009914)	3/5	0.0135375	0.388959	0	0	11.266379880873593	48.47125785863233	SLC7A5;SLC7A8;SLC3A2
Multi-Ciliated Epithelial Cell Differentiation (GO:1903251)	3/5	0.0135375	0.388959	0	0	11.266379880873593	48.47125785863233	PLK4;NFIB;CEP152
Negative Regulation of Amyloid-Beta Clearance (GO:1900222)	3/5	0.0135375	0.388959	0	0	11.266379880873593	48.47125785863233	LRPAP1;IFNGR1;HMGCR
Neuron Fate Commitment (GO:0048663)	3/5	0.0135375	0.388959	0	0	11.266379880873593	48.47125785863233	SMAD4;ID2;TGFBR1
Purine Nucleobase Transport (GO:0006863)	3/5	0.0135375	0.388959	0	0	11.266379880873593	48.47125785863233	SLC43A3;SLC29A1;SLC29A2
Resolution of DNA Recombination Intermediates (GO:0071139)	3/5	0.0135375	0.388959	0	0	11.266379880873593	48.47125785863233	GEN1;RMI1;TOP3A
Thyroid Hormone Transport (GO:0070327)	3/5	0.0135375	0.388959	0	0	11.266379880873593	48.47125785863233	SLC7A5;SLC7A8;SLC3A2
Mitochondrial RNA Metabolic Process (GO:0000959)	7/23	0.0137627	0.388959	0	0	3.2906851360318514	14.103191572587079	TRMT10C;FASTKD1;MTERF3;TFAM;TFB2M;SLC25A33;TRMT61B
Potassium Ion Import Across Plasma Membrane (GO:1990573)	7/23	0.0137627	0.388959	0	0	3.2906851360318514	14.103191572587079	SLC12A2;HCN3;SLC12A1;ATP1B3;ATP1B1;SLC12A7;HCN1
Female Gonad Development (GO:0008585)	2/2	0.0138412	0.388959	0	0	Infinity	Infinity	NUP107;ZFP42
Modulation by Host of Viral Process (GO:0044788)	6/18	0.0139584	0.388959	0	0	3.7596153846153846	16.05986268510829	EEA1;CAV2;ROCK2;ZDHHC20;RAB29;ZDHHC8
Phosphatidylinositol Dephosphorylation (GO:0046856)	6/18	0.0139584	0.388959	0	0	3.7596153846153846	16.05986268510829	MTMR1;PIP4P2;MTMR12;MTMR9;MTMR4;MTMR6
Nucleosome Assembly (GO:0006334)	9/34	0.0143939	0.396864	0	0	2.7092093023255814	11.489616274797816	NAA60;HIRA;CHAF1A;CHRAC1;HAT1;ATAD2;NAP1L3;BAZ1A;ASF1A
Positive Regulation of Double-Strand Break Repair (GO:2000781)	18/89	0.0145771	0.396864	0	0	1.9115764103336597	8.082730318356175	PBRM1;CREBBP;SLF1;WDR48;SLF2;MGMT;DDX11;SETMAR;FANCB;FOXM1;ARID1B;ING3;SHLD3;SHLD2;BCL7B;DPF1;SPIRE1;LDLR
cGMP-mediated Signaling (GO:0019934)	4/9	0.0147735	0.396864	0	0	6.01112582781457	25.336426081681115	GUCY1A2;PDE3A;HTR2C;THBS1
Embryonic Hemopoiesis (GO:0035162)	4/9	0.0147735	0.396864	0	0	6.01112582781457	25.336426081681115	KIT;KDR;THOC5;SH2B3
Regulation of Cell Projection Organization (GO:0031344)	4/9	0.0147735	0.396864	0	0	6.01112582781457	25.336426081681115	MOV10;SEMA4D;FAM110C;MFSD2A
DNA Integrity Checkpoint Signaling (GO:0031570)	10/40	0.0152569	0.406924	0	0	2.509086879432624	10.494810911377291	BRIP1;CDC45;CHEK1;E2F1;CDC5L;HUS1;SETMAR;INTS7;CLSPN;DNA2
Protein-Containing Complex Organization (GO:0043933)	19/96	0.0153927	0.407634	0	0	1.8608000694957216	7.766719150259946	NDC1;YAP1;HACD1;CREBBP;SEH1L;NIFK;FANCA;NCAPG;LIN7A;OCLN;ZW10;NUP35;KNTC1;PPIH;OTX2;NUP54;KPNA3;TEAD2;SLC25A46
Regulation of Fat Cell Differentiation (GO:0045598)	13/58	0.0155635	0.409255	0	0	2.176001184395588	9.058310796143031	YAP1;LMO3;LRP5;LRP3;ZFP36L2;ASXL1;SFRP1;BMP2;CREB1;ID2;E2F1;WDFY2;RUNX1T1
Regulation of Embryonic Development (GO:0045995)	12/52	0.015733	0.410818	0	0	2.2591877496671104	9.380137536435443	UTP25;POGLUT1;INO80D;ACTR5;MCRS1;DHX36;MBIP;EHMT1;WDPCP;OTX2;NR2C2;NFRKB
Interstrand Cross-Link Repair (GO:0036297)	9/35	0.017407	0.435143	0	0	2.6047789419882443	10.55164963778715	FANCI;MCM8;ERCC6L2;FANCL;FANCD2;FANCA;FANCB;FANCG;FAAP100
Mitotic Cell Cycle Checkpoint Signaling (GO:0007093)	7/24	0.0175021	0.435143	0	0	3.09684218743901	12.528070528590703	BARD1;ETAA1;INTS3;CHEK1;RBBP8;SETMAR;BRCA1
Protein Lipidation (GO:0006497)	7/24	0.0175021	0.435143	0	0	3.09684218743901	12.528070528590703	UGCG;ZDHHC20;ZDHHC6;ZDHHC8;ZDHHC16;ZDHHC17;ZDHHC3
Negative Regulation of Activin Receptor Signaling Pathway (GO:0032926)	5/14	0.0180178	0.435143	0	0	4.175686621014653	16.771214818358946	SKI;NCLN;FST;DACT2;LEMD3
Positive Regulation of Cholesterol Metabolic Process (GO:0090205)	5/14	0.0180178	0.435143	0	0	4.175686621014653	16.771214818358946	SREBF1;PAQR3;QKI;SREBF2;KPNB1
Positive Regulation of Mitochondrial Translation (GO:0070131)	5/14	0.0180178	0.435143	0	0	4.175686621014653	16.771214818358946	DDX3X;TRMT10C;FASTKD2;FASTKD3;METTL8
Positive Regulation of Triglyceride Metabolic Process (GO:0090208)	5/14	0.0180178	0.435143	0	0	4.175686621014653	16.771214818358946	SREBF1;ABHD5;LDLR;GPLD1;MFSD2A
Regulation of Telomere Maintenance in Response to DNA Damage (GO:1904505)	5/14	0.0180178	0.435143	0	0	4.175686621014653	16.771214818358946	RTEL1;INO80D;ACTR5;MCRS1;NFRKB
Regulation of Triglyceride Biosynthetic Process (GO:0010866)	5/14	0.0180178	0.435143	0	0	4.175686621014653	16.771214818358946	SREBF1;TMX1;LDLR;GPLD1;MFSD2A
Cellular Response to Transforming Growth Factor Beta Stimulus (GO:0071560)	16/78	0.018061	0.435143	0	0	1.9447865971833411	7.80637296436304	SMAD4;TGFBRAP1;PTPRK;TSKU;ZFP36L2;TGFBR1;SKI;SFRP1;DAB2;COL3A1;ZMIZ2;HYAL2;ID1;PDE3A;MAP3K7;BMPR1A
Monoatomic Anion Transmembrane Transport (GO:0098656)	10/41	0.0181102	0.435143	0	0	2.4279341111873713	9.73912565696996	SLC5A6;SLC12A2;SLC12A1;LRRC8C;SLC1A3;LRRC8D;LRRC8A;ANO4;SLC12A7;SLC12A9
mRNA Metabolic Process (GO:0016071)	18/91	0.0181314	0.435143	0	0	1.8588748077063952	7.454293572751747	DDX5;TRMT10C;WTAP;NSUN2;SRSF1;LSM5;VIRMA;ZFP36L2;HIPK3;SYNCRIP;NUDT21;SFPQ;PRPF3;DHX15;METTL8;SRSF7;DCP2;TRMT61B
Sodium Ion Transport (GO:0006814)	12/53	0.0182244	0.435143	0	0	2.203890747296288	8.826572108230051	SLC5A6;SLC12A2;SLC8A3;HCN3;SLC6A6;SLC6A15;GPRIN1;SCN9A;SLC12A1;ATP1B3;ATP1B1;HCN1
Fc-epsilon Receptor Signaling Pathway (GO:0038095)	6/19	0.0184126	0.435143	0	0	3.4701081411956745	13.86211657173984	MAP2K4;MAPK9;FER;MAPK8;PRKCQ;MAP3K7
Long-Chain fatty-acyl-CoA Metabolic Process (GO:0035336)	6/19	0.0184126	0.435143	0	0	3.4701081411956745	13.86211657173984	HACD1;ELOVL5;ELOVL6;FAR1;ACSL3;HACD2
Positive Regulation of DNA-templated Transcription (GO:0045893)	130/931	0.0192675	0.452484	0	0	1.2371638053589082	4.885973336220756	PRDM4;RORB;GABPB1;ZMIZ2;TNFSF11;SMARCAD1;BTRC;NFRKB;GTF2I;PDHX;ZNF281;LMO3;RFX3;DYRK1B;RNF40;SFRP1;MYCN;GPRIN1;TFAM;ZNF398;BLM;INO80D;CTBP2;FOXO4;ZNF24;TAF5L;NPAT;PPP3R1;ZNF827;NUP85;DHX36;ZBED1;OTX2;RIPK1;ZNF423;PPARGC1B;ZBED4;CREBBP;SMAD4;NEK4;FZD5;BCL11A;FZD7;NFATC3;HMGA2;NFKB1;MLLT10;BMP2;DAB2;TFCP2;ID2;SP3;LHX4;BMPR1A;CREBZF;DDX3X;BRCA1;FOXM1;LITAF;MYSM1;ING1;GLI3;GLI2;PPP3CB;ING3;ZIC3;HYAL2;YAF2;TEAD2;UTP15;FOXD3;SREBF1;BRD1;ATMIN;ANXA2;ACTR5;NCOA3;MSL2;VEZF1;BAZ1B;ZFY;ZFX;ARID1B;KLF15;SREBF2;TGFBR1;PPM1A;TAF6L;SFPQ;CREB1;TFDP2;ZNF639;MED21;ITGA6;RBM23;YAP1;GTF2A1;ATF6B;UHRF1;SATB2;TAF9;CXXC1;LRP5;NR2C2;LRP6;BCLAF1;HSF2;ERBB2;HAS3;E2F1;E2F2;E2F3;VHL;E2F8;BRD4;ARNT2;MCRS1;ATAD2;FOXJ3;CDC5L;GATAD2A;SKI;ASXL1;KLF7;NFIB;KANSL3;NAA16;TAF5;TAF4;LPIN2
Regulation of Macroautophagy (GO:0016241)	18/92	0.0201426	0.468215	0	0	1.833592282121694	7.160024003216922	ATP6V1A;SREBF1;FZD5;PIK3R4;TSC2;MTMR9;VPS26A;SREBF2;MAPK8;CASP3;KDR;TRIM13;ATP6V0A2;MAP3K7;ATP6V1D;ATP6V1C1;PAFAH1B2;ATG5
Protein Localization to Nucleus (GO:0034504)	21/112	0.0201882	0.468215	0	0	1.7404296975629863	6.792304062210467	UTP25;NUP107;NUP188;CSE1L;RANBP17;TSC2;NOL8;NUP153;PRICKLE1;STK4;IPO7;TMEM201;IPO9;NUP85;NUP50;HEATR3;KPNA4;E2F3;TNPO1;KPNA3;KPNB1
Negative Regulation of Apoptotic Process (GO:0043066)	53/341	0.0203971	0.470141	0	0	1.393497129059244	5.423994568261959	ANKLE2;DDX3X;SH3RF1;CCND2;KDR;MLST8;CASP2;ANXA1;TSC22D1;PDPK1;MAPK8IP2;ATAD3A;RNF144B;SFRP1;CREB1;DSG2;YAP1;TAF9;PLA2G3;PIK3R3;HIGD1A;THBS1;MALT1;MTDH;SOCS2;SOCS3;MAPK8;ERBB2;RICTOR;RIPK1;RPL15;VHL;BARD1;OPN3;ANGPT1;SEMA4D;MGMT;API5;SIAH2;CAV1;HMGA2;MERTK;SOD2;HIPK3;NFKB1;DNAJA1;DAB2;GCLC;RPS6KB1;PKN2;NAA16;TEK;RETREG1
Positive Regulation of RNA Biosynthetic Process (GO:1902680)	64/424	0.0211321	0.479866	0	0	1.3475555555555556	5.197472075807291	RORB;BRCA1;FOXM1;ING1;GLI3;GLI2;PPP3CB;ING3;ZIC3;BTRC;NFRKB;YAF2;TEAD2;BRD1;ATMIN;ZNF281;ACTR5;MSL2;RFX3;DYRK1B;ARID1B;TGFBR1;TAF6L;PPM1A;SFRP1;MYCN;CREB1;TFAM;RBM23;ZNF398;YAP1;BLM;INO80D;TAF9;CXXC1;LRP5;TAF5L;LRP6;NPAT;NUP85;HAS3;E2F1;OTX2;VHL;ZNF423;BRD4;ARNT2;CREBBP;SMAD4;NEK4;FZD7;MCRS1;ATAD2;HMGA2;NFKB1;GATAD2A;BMP2;NFIB;ID2;KANSL3;SP3;NAA16;TAF5;TAF4
Regulation of Multicellular Organismal Development (GO:2000026)	11/48	0.0213351	0.479866	0	0	2.237938537339735	8.610250712387307	BRD1;INO80D;ACTR5;MCRS1;DHX36;MBIP;EHMT1;PTN;CD24;MYSM1;NFRKB
Sodium Ion Transmembrane Transport (GO:0035725)	11/48	0.0213351	0.479866	0	0	2.237938537339735	8.610250712387307	SLC12A2;SLC8A3;HCN3;SLC6A6;SLC6A15;GPRIN1;SCN9A;SLC12A1;ATP1B3;ATP1B1;HCN1
Negative Regulation of Fat Cell Differentiation (GO:0045599)	7/25	0.0219028	0.479866	0	0	2.9245373442453735	11.175064815809797	YAP1;ASXL1;BMP2;E2F1;LRP3;ZFP36L2;RUNX1T1
N-terminal Protein Amino Acid Acetylation (GO:0006474)	4/10	0.0223612	0.479866	0	0	5.008830022075055	19.03570392525942	NAA50;NAA60;CREBBP;NAA16
N-terminal Protein Amino Acid Modification (GO:0031365)	4/10	0.0223612	0.479866	0	0	5.008830022075055	19.03570392525942	NAA50;NAA60;NAA16;METAP1
Endoplasmic Reticulum Membrane Organization (GO:0090158)	4/10	0.0223612	0.479866	0	0	5.008830022075055	19.03570392525942	REEP5;LPCAT3;ATL2;STX18
Positive Regulation of Dendrite Development (GO:1900006)	4/10	0.0223612	0.479866	0	0	5.008830022075055	19.03570392525942	PTN;VLDLR;LRP8;BMPR1A
Positive Regulation of Transmembrane Transport (GO:0034764)	4/10	0.0223612	0.479866	0	0	5.008830022075055	19.03570392525942	C2CD5;SLC38A1;CA2;AZIN1
Positive Regulation of Triglyceride Biosynthetic Process (GO:0010867)	4/10	0.0223612	0.479866	0	0	5.008830022075055	19.03570392525942	SREBF1;LDLR;GPLD1;MFSD2A
Regulation of Cell Cycle Checkpoint (GO:1901976)	4/10	0.0223612	0.479866	0	0	5.008830022075055	19.03570392525942	BARD1;ETAA1;BRCA1;WDR76
Very Long-Chain Fatty Acid Biosynthetic Process (GO:0042761)	4/10	0.0223612	0.479866	0	0	5.008830022075055	19.03570392525942	HACD1;ELOVL5;ELOVL6;HACD2
Regulation of Cell Cycle Process (GO:0010564)	23/127	0.0228936	0.488484	0	0	1.6682208636433988	6.3007006578681635	PBRM1;CAV2;USP44;PIK3R4;KLHL21;CCP110;HMGA2;TXLNG;PKMYT1;ARID1B;MYO19;PUM2;SFRP1;DBF4;ZW10;CHEK1;DPF1;BCL7B;KIF13A;KNTC1;FBXO5;CCNL1;CDK14
Positive Regulation of Protein Modification Process (GO:0031401)	15/74	0.0239142	0.496266	0	0	1.9151750884770637	7.149888354141505	SEMA4D;ROCK2;BRAT1;PELI2;STK4;SVIP;BMP2;RAP2A;CHORDC1;KDR;NPTN;CDK2AP1;RIPK1;WDFY2;FAM20A
DNA Biosynthetic Process (GO:0071897)	5/15	0.0244625	0.496266	0	0	3.7577866136514246	13.9436895064979	POLD3;POLA1;RFC3;RRM1;POLE
Phosphatidylserine Metabolic Process (GO:0006658)	5/15	0.0244625	0.496266	0	0	3.7577866136514246	13.9436895064979	OSBPL8;PTDSS2;PTDSS1;LPCAT3;PLA2G3
Positive Regulation of Alcohol Biosynthetic Process (GO:1902932)	5/15	0.0244625	0.496266	0	0	3.7577866136514246	13.9436895064979	SREBF1;PAQR3;QKI;SREBF2;KPNB1
Regulation of RNA Splicing (GO:0043484)	18/94	0.024674	0.496266	0	0	1.7850232198142415	6.608162725440181	MBNL1;TIA1;SRSF1;TAF9;HNRNPLL;TAF5L;QKI;PTBP2;TAF6L;TRA2B;SRSF3;CCNL1;RBM12;RBM23;SLC38A2;SRSF10;TELO2;ZPR1
cAMP Biosynthetic Process (GO:0006171)	3/6	0.0247203	0.496266	0	0	7.510258107213765	27.788945715080143	ADCY9;ADCY2;ADCY8
Cortical Microtubule Organization (GO:0043622)	3/6	0.0247203	0.496266	0	0	7.510258107213765	27.788945715080143	KANK1;PPFIA1;KIF21A
Hexose Catabolic Process (GO:0019320)	3/6	0.0247203	0.496266	0	0	7.510258107213765	27.788945715080143	LRP5;GLB1L3;GLB1L2
Negative Regulation of Triglyceride Metabolic Process (GO:0090209)	3/6	0.0247203	0.496266	0	0	7.510258107213765	27.788945715080143	SREBF1;TMX1;GPLD1
Regulation of Nervous System Process (GO:0031644)	3/6	0.0247203	0.496266	0	0	7.510258107213765	27.788945715080143	SLC8A3;ROCK2;HTR2C
Sulfur Amino Acid Transport (GO:0000101)	3/6	0.0247203	0.496266	0	0	7.510258107213765	27.788945715080143	SLC7A5;SLC3A2;SLC7A11
Axon Guidance (GO:0007411)	23/128	0.0249075	0.49735	0	0	1.6521861326690301	6.100842427842516	DRAXIN;NRP1;EPHA7;SEMA4D;SEMA3D;RYK;SEMA6D;USP33;NCOA3;SEMA3A;SIAH1;IGSF9;GLI2;NELL2;KLF7;DPYSL5;NFIB;CHN1;NPTN;PRKCQ;OTX2;EMB;NEO1
Response to Transforming Growth Factor Beta (GO:0071559)	7/26	0.0270137	0.536537	0	0	2.7703698529668563	10.004949558043567	SMAD4;SFRP1;ROCK2;HYAL2;PDE3A;ZFP36L2;TGFBR1
Integrin-Mediated Signaling Pathway (GO:0007229)	12/56	0.0274713	0.539883	0	0	2.053080740830408	7.3800345097169755	NRP1;COL3A1;DAB2;ADAM15;CUL3;ITGA1;ERBIN;NEDD9;ITGAV;ITGA6;CD47;PTN
Regulation of Transcription Initiation by RNA Polymerase II (GO:0060260)	12/56	0.0274713	0.539883	0	0	2.053080740830408	7.3800345097169755	MED22;GTF2A1;PAXIP1;TAF13;MED21;MED20;TAF9;DHX36;PWWP2A;TAF4B;TAF5;TAF4
Regulation of Cell Communication (GO:0010646)	11/50	0.0283872	0.55397	0	0	2.1227971407612127	7.561011541509211	SOCS2;HCN3;UGCG;ANXA1;NCLN;NCOA5;NCS1;PPP6R3;STRN;GLRX2;HCN1
Neurotransmitter Transport (GO:0006836)	8/32	0.0286331	0.55397	0	0	2.5070827799911464	8.908143078165125	SLC38A1;SYT1;SLC6A15;SLC1A3;LIN7A;SLC29A1;SLC38A2;SLC29A2
Regulation of G2/M Transition of Mitotic Cell Cycle (GO:0010389)	8/32	0.0286331	0.55397	0	0	2.5070827799911464	8.908143078165125	RRM1;WEE1;CCND1;CDC7;FBXO5;PKMYT1;CDC25A;BRD4
Nuclear Export (GO:0051168)	10/44	0.0290097	0.558362	0	0	2.2131179599499373	7.834712493450876	WASHC4;XPO1;NUP188;XPO4;DESI2;CSE1L;CHORDC1;RANBP17;NUP153;MALT1
protein-DNA Complex Assembly (GO:0065004)	9/38	0.0291739	0.558643	0	0	2.3347004238744415	8.251954275129552	NAA60;HIRA;CHAF1A;CHRAC1;HAT1;ATAD2;NAP1L3;BAZ1A;ASF1A
Generation of Neurons (GO:0048699)	23/130	0.0293402	0.558961	0	0	1.6210158145132476	5.720233401482671	IRX1;NRP1;NLGN4X;FZD5;RYK;FZD7;SEMA3A;FZD8;ACSL3;SH3RF1;PTPRD;MAP1B;ID2;CASP3;ID1;DNER;ERBB2;ID4;ID3;LHX4;KIAA0319;NEO1;MARK1
+ Reg of Transmembrane Receptor Prot Serine/Threonine Kinase Sgnlng Pway (GO:0090100)	13/63	0.0297749	0.564363	0	0	1.9575349766822119	6.878953045504621	CREBBP;SMAD4;TSC22D1;TTK;THBS1;ACVR2B;TGFBR1;BMP2;DAB2;ING3;ZNF423;KIAA0319;BMPR1A
Negative Regulation of Signaling (GO:0023057)	6/21	0.0300266	0.56626	0	0	3.0068965517241377	10.541188656684252	SOCS2;PPP3CB;HHIP;AP1AR;VHL;LDLR
Positive Regulation of DNA Repair (GO:0045739)	16/83	0.031089	0.583349	0	0	1.79885618635793	6.243650066336527	PBRM1;SLF1;INO80D;SLF2;MGMT;ACTR5;DDX11;MCRS1;BRCA1;FOXM1;ARID1B;BCL7B;DPF1;USP1;SPIRE1;NFRKB
Motor Neuron Axon Guidance (GO:0008045)	4/11	0.0319275	0.587277	0	0	4.292904446546831	14.785998817280811	NRP1;NCOA3;SEMA3A;CHN1
Purine Ribonucleotide Catabolic Process (GO:0009154)	4/11	0.0319275	0.587277	0	0	4.292904446546831	14.785998817280811	NUDT11;HPRT1;NT5C2;NUDT4
Regulation of Chromosome Separation (GO:1905818)	4/11	0.0319275	0.587277	0	0	4.292904446546831	14.785998817280811	NCAPH2;NCAPG;SMC4;NCAPH
Regulation of Peroxisome Proliferator Activated Receptor Signaling Pathway (GO:0035358)	4/11	0.0319275	0.587277	0	0	4.292904446546831	14.785998817280811	ASXL1;BMP2;LMO3;PAQR3
Regulation of Phosphorylation (GO:0042325)	11/51	0.0324791	0.594495	0	0	2.069544244843646	7.092656042643298	BARD1;ANKLE2;FER;DHX34;FZD7;GLMN;GRB10;ITGA6;CD24;THBS1;FNIP2
Negative Regulation of Mitotic Metaphase/Anaphase Transition (GO:0045841)	7/27	0.0328779	0.595802	0	0	2.631619110816191	8.986862824483167	USP44;ZW10;TTK;KNTC1;TEX14;FBXO5;ZWINT
Negative Regulation of Osteoblast Differentiation (GO:0045668)	7/27	0.0328779	0.595802	0	0	2.631619110816191	8.986862824483167	SKI;SEMA4D;RIOX1;LRP5;CRIM1;RORB;IPO7
Inorganic Cation Transmembrane Transport (GO:0098662)	29/174	0.0331291	0.595802	0	0	1.5092255892255892	5.142449705989737	ATP6V1A;HCN3;SLC1A3;ATP2A2;TMEM165;KCNT2;SLC39A9;SCN9A;ATP6V0A2;KCNN2;TRPM7;ITGAV;SLC12A7;ATP6V1D;ATP6V1C1;SLC36A1;SLC12A2;KCND2;TRPC4;SLC6A15;SLC12A1;SLC39A10;ATP1B3;ATP1B1;SLC8A3;SLC6A6;GPRIN1;KCNQ3;HCN1
RNA Polymerase II Preinitiation Complex Assembly (GO:0051123)	10/45	0.0335008	0.595802	0	0	2.1496960486322187	7.300768718204467	MED22;TAF6L;GTF2A1;TAF13;MED21;MED20;TAF9;TAF4B;TAF5;TAF4
Sprouting Angiogenesis (GO:0002040)	10/45	0.0335008	0.595802	0	0	2.1496960486322187	7.300768718204467	NRP1;FLT1;ANGPT1;OTULIN;KDR;PIK3R3;TEK;THBS1;GPLD1;E2F8
Regulation of Protein Phosphorylation (GO:0001932)	20/111	0.0338659	0.595802	0	0	1.656442620298042	5.607631241386221	PPP1R15B;EPHA7;SEMA4D;ROCK2;BRAT1;PAQR3;PELI2;STK4;PTPN13;BMP2;FER;RAP2A;CHORDC1;KDR;NPTN;CDK2AP1;RIPK1;WDFY2;FAM20A;FNIP2
Positive Regulation of Developmental Process (GO:0051094)	31/190	0.036755	0.595802	0	0	1.4714012476833886	4.860745352294093	UTP25;PAXIP1;ZDHHC6;VLDLR;PTN;NR2C2;ING1;LRP8;SYDE1;ING3;DPF1;BCL7B;KDR;BRD9;OTX2;FBXO5;VHL;PBRM1;NCOA3;FST;NFATC3;ARID1B;TGFBR1;SLC6A6;BMP2;SHLD3;DLG5;SHLD2;SPIRE1;DSG2;BMPR1A
Positive Regulation of Neuron Projection Development (GO:0010976)	15/78	0.0367613	0.595802	0	0	1.7929413259633407	5.922641617676616	TENM3;BCL11A;RYK;NTRK3;PLPPR5;PLA2G3;VLDLR;PTN;LRP8;PTPRD;RAP1A;DHX36;NPTN;ITGA6;BMPR1A
Mitotic Sister Chromatid Segregation (GO:0000070)	20/112	0.0368394	0.595802	0	0	1.6382922996333158	5.408311756731968	SEH1L;UHRF1;CUL3;NCAPH2;NCAPG;KIF23;TEX14;SMC3;SMC4;NCAPH;ZWINT;KIF15;EML4;KIF18B;KIF2A;CENPI;ZW10;CENPK;KNTC1;KPNB1
mRNA Export From Nucleus (GO:0006406)	11/52	0.036972	0.595802	0	0	2.018889051165961	6.657479203629871	NUP107;NXT1;XPO1;NUP85;THOC1;SRSF3;NCBP3;NXT2;THOC5;MAGOHB;SMG5
Positive Regulation of Cell Cycle G2/M Phase Transition (GO:1902751)	6/22	0.0372999	0.595802	0	0	2.8187168435013263	9.270098695783371	RRM1;CCND1;CDC7;FBXO5;CDC25A;BRD4
Positive Regulation of Signaling (GO:0023056)	6/22	0.0372999	0.595802	0	0	2.8187168435013263	9.270098695783371	ANXA2;HOMER1;SYT1;NMU;RAB29;CDKN2AIP
Protein Export From Nucleus (GO:0006611)	6/22	0.0372999	0.595802	0	0	2.8187168435013263	9.270098695783371	XPO1;XPO4;DESI2;CSE1L;CHORDC1;RANBP17
De Novo Centriole Assembly (GO:0097742)	2/3	0.0382699	0.595802	0	0	15.013227513227513	48.989548009891564	PLK4;CEP152
Inflammatory Response to Wounding (GO:0090594)	2/3	0.0382699	0.595802	0	0	15.013227513227513	48.989548009891564	MAPK9;HMOX1
Negative Regulation of Cardiac Muscle Cell Differentiation (GO:2000726)	2/3	0.0382699	0.595802	0	0	15.013227513227513	48.989548009891564	SMAD4;FZD7
Nucleobase Transport (GO:0015851)	2/3	0.0382699	0.595802	0	0	15.013227513227513	48.989548009891564	SLC29A1;SLC29A2
Phosphatidylinositol Acyl-Chain Remodeling (GO:0036149)	2/3	0.0382699	0.595802	0	0	15.013227513227513	48.989548009891564	LPGAT1;LCLAT1
Positive Regulation of Calcium Ion Import Across Plasma Membrane (GO:1905665)	2/3	0.0382699	0.595802	0	0	15.013227513227513	48.989548009891564	PPP3CB;PPP3R1
Positive Regulation of Gap Junction Assembly (GO:1903598)	2/3	0.0382699	0.595802	0	0	15.013227513227513	48.989548009891564	CNTNAP2;CAV1
Positive Regulation of Vascular Associated Smooth Muscle Cell Differentiation (GO:1905065)	2/3	0.0382699	0.595802	0	0	15.013227513227513	48.989548009891564	KIT;SOD2
Purine Nucleobase Transmembrane Transport (GO:1904823)	2/3	0.0382699	0.595802	0	0	15.013227513227513	48.989548009891564	SLC29A1;SLC29A2
Pyrimidine Nucleoside Transport (GO:0015864)	2/3	0.0382699	0.595802	0	0	15.013227513227513	48.989548009891564	SLC29A1;SLC29A2
Regulation of NMDA Receptor Activity (GO:2000310)	2/3	0.0382699	0.595802	0	0	15.013227513227513	48.989548009891564	DAPK1;MAPK8IP2
Regulation of Nodal Signaling Pathway (GO:1900107)	2/3	0.0382699	0.595802	0	0	15.013227513227513	48.989548009891564	NCLN;DACT2
Uridine Transmembrane Transport (GO:0015862)	2/3	0.0382699	0.595802	0	0	15.013227513227513	48.989548009891564	SLC29A1;SLC29A2
GMP Metabolic Process (GO:0046037)	3/7	0.0395234	0.595802	0	0	5.632197220383852	18.19685552171075	HPRT1;NT5C2;PFAS
Golgi Lumen Acidification (GO:0061795)	3/7	0.0395234	0.595802	0	0	5.632197220383852	18.19685552171075	ATP6V1A;ATP6V0A2;ATP6V1D
Aromatic Amino Acid Transport (GO:0015801)	3/7	0.0395234	0.595802	0	0	5.632197220383852	18.19685552171075	SLC7A5;SLC7A8;SLC3A2
Chondroitin Sulfate Proteoglycan Biosynthetic Process (GO:0050650)	3/7	0.0395234	0.595802	0	0	5.632197220383852	18.19685552171075	B3GAT2;B3GAT1;XYLT1
Chondroitin Sulfate Proteoglycan Metabolic Process (GO:0050654)	3/7	0.0395234	0.595802	0	0	5.632197220383852	18.19685552171075	B3GAT2;B3GAT1;XYLT1
Peptide Cross-Linking (GO:0018149)	3/7	0.0395234	0.595802	0	0	5.632197220383852	18.19685552171075	COL3A1;ANXA1;THBS1
Phosphatidylethanolamine Biosynthetic Process (GO:0006646)	3/7	0.0395234	0.595802	0	0	5.632197220383852	18.19685552171075	PCYT2;CHKA;ETNK1
Positive Regulation of T-helper 17 Cell Differentiation (GO:2000321)	3/7	0.0395234	0.595802	0	0	5.632197220383852	18.19685552171075	NFKBIZ;MALT1;BRD4
Positive Regulation of T-helper 17 Type Immune Response (GO:2000318)	3/7	0.0395234	0.595802	0	0	5.632197220383852	18.19685552171075	NFKBIZ;PRKCQ;MALT1
Positive Regulation of Dendritic Spine Morphogenesis (GO:0061003)	3/7	0.0395234	0.595802	0	0	5.632197220383852	18.19685552171075	PTPRD;DHX36;LRP8
Regulation of cAMP/PKA Signal Transduction (GO:0141161)	3/7	0.0395234	0.595802	0	0	5.632197220383852	18.19685552171075	CALCR;PRKAR1B;PRKAR2B
Sensory Organ Morphogenesis (GO:0090596)	3/7	0.0395234	0.595802	0	0	5.632197220383852	18.19685552171075	SKI;WDPCP;GLI3
Skeletal Muscle Fiber Development (GO:0048741)	3/7	0.0395234	0.595802	0	0	5.632197220383852	18.19685552171075	SKI;PPP3CB;CAV2
Vascular Endothelial Cell Response to Laminar Fluid Shear Stress (GO:0097700)	3/7	0.0395234	0.595802	0	0	5.632197220383852	18.19685552171075	PDPK1;PKN2;PRKACB
T Cell Differentiation (GO:0030217)	7/28	0.0395325	0.595802	0	0	2.506082725060827	8.096230851329903	LEPROT;ANXA1;USP44;KIT;PIK3R3;GLI3;ZFP36L2
Positive Regulation of SMAD Protein Signal Transduction (GO:0060391)	7/28	0.0395325	0.595802	0	0	2.506082725060827	8.096230851329903	SMAD4;BMP2;DAB2;TTK;KIAA0319;TGFBR1;BMPR1A
Blood Vessel Morphogenesis (GO:0048514)	9/40	0.0395712	0.595802	0	0	2.183688779337692	7.05255765403489	NRP1;FLT1;CAV1;GLMN;ID1;KDR;LRP5;CYP1B1;TGFBR1
Regulation of Chromosome Organization (GO:0033044)	9/40	0.0395712	0.595802	0	0	2.183688779337692	7.05255765403489	SLF1;INO80D;SLF2;NSMCE4A;ACTR5;MCRS1;SETMAR;NFRKB;SMG5
mRNA Transcription by RNA Polymerase II (GO:0042789)	8/34	0.0400653	0.600819	0	0	2.3138216365308	7.444129749926394	CREB1;TFCP2;TAF13;TAF9;TAF4B;NCBP3;TAF5;TAF4
Monoatomic Cation Transmembrane Transport (GO:0098655)	29/177	0.0403236	0.602273	0	0	1.4782373282373282	4.746351597059991	ATP6V1A;HCN3;SLC1A3;ATP2A2;TMEM165;KCNT2;SLC39A9;SCN9A;ATP6V0A2;KCNN2;TRPM7;ITGAV;SLC12A7;ATP6V1D;ATP6V1C1;SLC36A1;SLC12A2;KCND2;TRPC4;SLC6A15;SLC12A1;SLC39A10;ATP1B3;ATP1B1;SLC8A3;SLC6A6;GPRIN1;KCNQ3;HCN1
Purine Nucleotide Biosynthetic Process (GO:0006164)	5/17	0.041346	0.615084	0	0	3.1309366026065826	9.974471432717635	PRPS2;ADSL;NMNAT2;HPRT1;PFAS
DNA Strand Elongation (GO:0022616)	4/12	0.043536	0.635013	0	0	3.7559602649006623	11.771808804165973	POLD3;POLA1;RFC3;RFC4
Fatty Acid Elongation (GO:0030497)	4/12	0.043536	0.635013	0	0	3.7559602649006623	11.771808804165973	HACD1;ELOVL5;ELOVL6;HACD2
Limb Morphogenesis (GO:0035108)	4/12	0.043536	0.635013	0	0	3.7559602649006623	11.771808804165973	SKI;MBNL1;PCSK5;GLI3
Mitochondrial Transcription (GO:0006390)	4/12	0.043536	0.635013	0	0	3.7559602649006623	11.771808804165973	MTERF3;TFAM;TFB2M;SLC25A33
Modified Amino Acid Biosynthetic Process (GO:0042398)	4/12	0.043536	0.635013	0	0	3.7559602649006623	11.771808804165973	PTDSS2;GCLC;PTDSS1;GCLM
Glycolipid Biosynthetic Process (GO:0009247)	10/47	0.0438938	0.637741	0	0	2.03313686026452	6.355550715402606	UGCG;UGT8;B3GALNT1;CERK;PIGO;ST8SIA1;B3GNT5;PIGW;B4GALT6;FUT4
Regulation of Protein Serine/Threonine Kinase Activity (GO:0071900)	12/60	0.0445447	0.641156	0	0	1.8813249001331558	5.8532933711793795	SLC8A3;ETAA1;BLM;CAB39;LRP5;HMGA2;TRIB1;PKMYT1;STK4;CDC25A;LRP6;EZH2
Negative Regulation of DNA-templated Transcription (GO:0045892)	102/738	0.0445915	0.641156	0	0	1.217027901010209	3.7852138403307807	NAB1;WWC1;EHMT1;UBE2D1;RORB;BACH2;IKZF5;DCAF1;CCND1;ZNF202;SFMBT1;ZNF281;FST;SFMBT2;RFX3;SFRP1;DDX5;L3MBTL2;CTBP2;CREM;ZNF24;ZBTB2;MTDH;BRIP1;ZNF827;MIER3;MIER1;HESX1;MBIP;ZNF423;SKIL;CREBBP;SMAD4;MTERF3;BCL11A;CBX3;CAV1;NFATC3;HMGA2;NFKB1;BMP2;GCLC;DAB2;ZBTB6;RIOX1;ID2;SP3;ID1;ID4;ID3;EZH2;MXD4;CREBZF;SUV39H2;BRCA1;PTPRK;FOXM1;N4BP2L2;ING1;GLI3;GLI2;TRO;SCML2;ING3;DNMT3B;YAF2;TGIF1;FOXD3;NCOA5;DNMT3A;SREBF2;ETV6;PPM1A;SFPQ;CREB1;TFDP2;ZNF639;YAP1;ZNF350;UHRF1;CIPC;PRICKLE1;NR2C2;RNF2;BCLAF1;BEND3;E2F1;VHL;RPL15;FNIP2;E2F8;RUNX1T1;IRX1;SEMA4D;MBD1;ACVR2B;GATAD2A;SKI;KLF7;NFIB;BCOR;TRIM33
Regulation of Double-Strand Break Repair (GO:2000779)	15/80	0.0447815	0.641156	0	0	1.7374660029763431	5.396501180332621	PBRM1;RTEL1;SLF1;SLF2;MGMT;DDX11;FOXM1;ARID1B;ING3;PPP4R2;SHLD2;BCL7B;CHEK1;DPF1;SPIRE1
Negative Regulation of Cell Differentiation (GO:0045596)	26/157	0.0448157	0.641156	0	0	1.4965525732578182	4.64709122064894	YAP1;LRP5;LRP3;RORB;IPO7;TSKU;ZFP36L2;BCL7B;E2F1;BRD9;ITGAV;NEPRO;RUNX1T1;MARK1;SEMA4D;CAV1;CRIM1;TGFBR1;SKI;ASXL1;SFRP1;BMP2;RIOX1;ID2;PKP2;DSG2
Mismatch Repair (GO:0006298)	6/23	0.0456071	0.64263	0	0	2.652675924481198	8.190645551771635	MSH6;POLD3;RNASEH2B;MCM8;EXO1;POLR1A
Regulation of Cardiac Muscle Cell Action Potential (GO:0098901)	6/23	0.0456071	0.64263	0	0	2.652675924481198	8.190645551771635	HCN3;CAV1;PKP2;ATP2A2;DSG2;HCN1
Insulin Receptor Signaling Pathway (GO:0008286)	9/41	0.0456071	0.64263	0	0	2.115261627906977	6.531274433401691	C2CD5;FER;CAV2;AKT2;IRS4;GRB10;PIK3R3;FOXO4;GPLD1
Response to Light Stimulus (GO:0009416)	9/41	0.0456071	0.64263	0	0	2.115261627906977	6.531274433401691	MSH6;MAPK8;OPN1SW;OPN3;ERCC3;PCLAF;USP1;GTF2H2;UBE2A
Regulation of Neuron Projection Development (GO:0010975)	24/143	0.0458274	0.643306	0	0	1.5203203429022616	4.686955518990327	KANK1;TENM3;BCL11A;RYK;SEMA3A;NTRK3;PAQR3;PLPPR5;SEZ6;PLA2G3;PTN;TSKU;ARC;RAP1A;NCS1;CHN1;NPTN;RAB29;KIF21A;ITGA6;PKN2;PDLIM5;MFSD2A;MARK1
Regulation of Cell Growth (GO:0001558)	28/172	0.0464751	0.645914	0	0	1.4664460894272469	4.500286483496595	YAP1;DDX3X;BRAT1;JADE1;DERL2;TMEM97;BRCA1;JADE2;ING1;CDKN2AIP;SOCS2;HYAL2;ERBB2;MLST8;RICTOR;MFSD2A;SMAD4;CGRRF1;ATAD3A;TGFBR1;DCBLD2;SFRP1;ADAM15;ZNF639;TAOK2;PRKCQ;SGK3;SLC25A33
Dendrite Morphogenesis (GO:0048813)	7/29	0.0470078	0.645914	0	0	2.3919587380104965	7.313275419457309	KLF7;ARC;SDC2;BTBD3;TAOK2;PTN;MAPK8IP2
Mitotic G2 DNA Damage Checkpoint Signaling (GO:0007095)	7/29	0.0470078	0.645914	0	0	2.3919587380104965	7.313275419457309	BLM;CHEK1;TAOK2;BRCA1;CLSPN;ZNF367;TICRR
Phospholipid Dephosphorylation (GO:0046839)	7/29	0.0470078	0.645914	0	0	2.3919587380104965	7.313275419457309	MTMR1;PIP4P2;MTMR12;PLPPR5;MTMR9;MTMR4;MTMR6
Regulation of G0 to G1 Transition (GO:0070316)	7/29	0.0470078	0.645914	0	0	2.3919587380104965	7.313275419457309	PBRM1;RRM1;BCL7B;CHEK1;DPF1;FOXO4;ARID1B
Axonogenesis (GO:0007409)	27/165	0.0471927	0.645914	0	0	1.475351597906494	4.505010825504177	NRP1;DRAXIN;SEMA3D;USP33;SEMA3A;IGSF9;GLI2;PPP3CB;DPYSL5;NPTN;OTX2;EMB;NEO1;EPHA7;SEMA4D;RYK;SEMA6D;SIAH1;ZDHHC17;RAB10;KLF7;MAP1B;TAOK2;S100A6;PRKCQ;B4GALT6;METAP1
Regulation of BMP Signaling Pathway (GO:0030510)	11/54	0.0472241	0.645914	0	0	1.9246468303702673	5.875661773784098	SKI;FST;CAV1;CRIM1;UBE2D1;LEMD3;MTMR4;ZNF423;CHRDL1;SKIL;TRIM33
Telomere Maintenance (GO:0000723)	12/61	0.0497559	0.673239	0	0	1.842767466507242	5.52945758855735	BLM;RTEL1;INO80D;ZNF827;POLR1A;SHLD3;ACTR5;MCRS1;SHLD2;HUS1;DNA2;NFRKB
Transcription Preinitiation Complex Assembly (GO:0070897)	10/48	0.0498303	0.673239	0	0	1.9794582866741322	5.936657548599436	MED22;TAF6L;GTF2A1;TAF13;MED21;MED20;TAF9;TAF4B;TAF5;TAF4
Amyloid Fibril Formation (GO:1990000)	5/18	0.0518798	0.673239	0	0	2.8898404445124126	8.550536215066549	SIAH2;SIAH1;RIPK1;NUP153;VHL
Mitotic Sister Chromatid Cohesion (GO:0007064)	5/18	0.0518798	0.673239	0	0	2.8898404445124126	8.550536215066549	NAA50;DSCC1;PDS5B;PDS5A;SMC3
Membrane Lipid Biosynthetic Process (GO:0046467)	9/42	0.0522262	0.673239	0	0	2.0509815765629718	6.054847361065912	HACD1;CERS6;SPTLC2;ELOVL5;PRKD3;B3GNT5;ELOVL6;DEGS1;HACD2
Positive Regulation of DNA-templated Transcription Initiation (GO:2000144)	11/55	0.053011	0.673239	0	0	1.8807385229540918	5.524210927958812	MED22;GTF2A1;PAXIP1;TAF13;MED21;MED20;TAF9;DHX36;TAF4B;TAF5;TAF4
Protein K48-linked Ubiquitination (GO:0070936)	15/82	0.0539634	0.673239	0	0	1.685302639570659	4.92015599124122	ANAPC13;HACE1;UBE2E3;CUL3;CUL1;UBE2D1;UBE2A;NT5C2;CDC26;UBE2T;CDC16;TRIM25;BTRC;UBE2K;FBXO9
Negative Regulation of Canonical Wnt Signaling Pathway (GO:0090090)	16/89	0.0545686	0.673239	0	0	1.6501271101194286	4.799057702174272	DRAXIN;SMAD4;CAV1;SIAH2;JADE1;AXIN2;PRICKLE1;STK4;GLI3;BICC1;CYLD;SFRP1;BMP2;DAB2;ZNRF3;SCYL2
DNA Synthesis Involved in DNA Repair (GO:0000731)	6/24	0.0549754	0.673239	0	0	2.505083996463307	7.266919517651878	POLD3;POLA1;RFC3;RRM1;PCLAF;POLE
Protein Acetylation (GO:0006473)	6/24	0.0549754	0.673239	0	0	2.505083996463307	7.266919517651878	NAA50;NAA60;CREBBP;DSCC1;HAT1;NAA16
Regulation of Arp2/3 Complex-Mediated Actin Nucleation (GO:0034315)	6/24	0.0549754	0.673239	0	0	2.505083996463307	7.266919517651878	WASHC4;NCKAP1;WASHC5;GMFB;WASHC2C;ARFIP2
Regulation of DNA Recombination (GO:0000018)	6/24	0.0549754	0.673239	0	0	2.505083996463307	7.266919517651878	MSH6;RTEL1;PPP4R2;SHLD2;CHEK1;SMARCAD1
Regulation of Mitophagy (GO:1901524)	6/24	0.0549754	0.673239	0	0	2.505083996463307	7.266919517651878	SREBF1;FZD5;PPTC7;TSC2;UBE2A;SREBF2
Negative Regulation of Transcription by RNA Polymerase II (GO:0000122)	74/525	0.0551851	0.673239	0	0	1.2419931017491994	3.598131316080004	SUV39H2;WWC1;EHMT1;UBE2D1;FOXM1;ING1;N4BP2L2;BACH2;GLI3;GLI2;IKZF5;DCAF1;TRO;ING3;CCND1;DNMT3B;ZNF202;TGIF1;FOXD3;NCOA5;ZNF281;FST;DNMT3A;SREBF2;ETV6;PPM1A;SFPQ;YAP1;DDX5;ZNF350;CTBP2;UHRF1;CREM;NR2C2;RNF2;MTDH;ZBTB2;BRIP1;MIER3;MIER1;HESX1;MBIP;BEND3;E2F1;RPL15;VHL;SKIL;FNIP2;E2F8;IRX1;CREBBP;SMAD4;SEMA4D;BCL11A;MBD1;CAV1;HMGA2;ACVR2B;NFKB1;GATAD2A;SKI;KLF7;DAB2;BMP2;ZBTB6;NFIB;ID2;ID1;ID4;ID3;BCOR;TRIM33;EZH2;MXD4
Negative Regulation of DNA Recombination (GO:0045910)	7/30	0.0553266	0.673239	0	0	2.287758575921064	6.621922521868821	MSH6;BLM;RTEL1;PARPBP;SHLD3;SHLD2;FANCB
Negative Regulation of Macromolecule Biosynthetic Process (GO:0010558)	24/146	0.0561564	0.673239	0	0	1.4825393332599845	4.2691416446416195	YAP1;DDX3Y;NDFIP2;DDX3X;ROCK2;SFMBT2;ZNF281;PLA2G3;LRP3;UPK3B;NFKB1;SLC7A5;SFRP1;OCLN;TMEFF2;BMP2;MYCN;RBL1;ID2;KDR;GRB10;VHL;MARK1;BMPR1A
Regulation of Transcription by RNA Polymerase II (GO:0006357)	210/1616	0.0566197	0.673239	0	0	1.1390982118702493	3.2708055700427	EHMT1;GABPB1;BACH2;IKZF5;DCAF1;ZMIZ2;DPF1;ZNF844;TNFSF11;PDHX;ZNF281;RFX3;SUB1;TFAM;ZNF398;CTBP2;BAZ2B;ZNF24;ZBTB2;MTDH;PGBD1;BRIP1;PPP3R1;ZNF707;ZNF827;MIER3;DHX36;MIER1;HESX1;ZBED1;HMOX1;PPARGC1B;ZBED4;BARD1;CREBBP;ZNF142;FZD5;BCL11A;NFATC3;ZNF35;MLLT10;ZBTB6;ID2;ID1;ID4;ID3;EZH2;SUV39H2;TCF24;BRCA1;LITAF;N4BP2L2;ING1;GLI3;GLI2;PPP3CB;ING3;HYAL2;ZNF367;FEZF1;TEAD2;FOXD3;SREBF1;PBRM1;ZSCAN5A;BRD1;ATMIN;NCOA5;ANXA2;NCOA3;BAZ1A;BAZ1B;ZNF57;ZFY;ZFX;SREBF2;TAF6L;MED21;MED20;ZNF780B;VGLL3;ZNF232;YAP1;ZNF350;SATB2;HIRA;BCLAF1;HSF2;ZNF229;PLAGL2;ZNF107;BRD9;RPL15;HDX;BRD4;ARNT2;MCRS1;MBD1;ZNF77;GTF2H2;GATAD2A;SKI;NFIB;ZNF74;PRDM4;ZBTB24;WWC1;JADE1;UBE2D1;RORB;JADE2;CCND1;SALL3;SMARCAD1;ZNF202;ZNF684;GTF2I;ZNF440;FST;LMO3;RNF40;MYCN;GPRIN1;ZFP42;ZNF555;ZNF672;DDX5;CREM;FOXO4;TAF5L;NPAT;MBIP;RIPK1;OTX2;ZNF544;SKIL;SMAD4;CAV1;HMGA2;NFKB1;BMP2;DAB2;TFCP2;SP4;SP3;ZNF778;LHX4;MXD4;BMPR1A;CREBZF;DDX3X;FOXM1;MYSM1;TRO;ZIC3;ZNF649;BCL7B;DNMT3B;TGIF1;ZNF880;DNMT3A;VEZF1;KLF15;ARID1B;ETV6;PPM1A;SFPQ;CREB1;TFDP2;ZNF639;ITGA6;GTF2A1;ATF6B;UHRF1;TAF9;LRP5;NR2C2;RNF2;LRP6;REPIN1;ZNF627;BEND3;E2F1;RBBP8;E2F2;E2F3;VHL;E2F5;FNIP2;ZNF860;E2F8;ZNF286A;IRX1;SEMA4D;FOXJ3;CDC5L;SOD2;ACVR2B;ASXL1;KLF7;KANSL3;ZNF615;ZNF614;ZNF613;CDK2AP1;TAF5;BCOR;TAF4;LPIN2;TRIM33
Adenylate Cyclase-Activating G Protein-Coupled Receptor Signaling Pathway (GO:0007189)	13/69	0.05707	0.673239	0	0	1.7468711335300275	5.002124977128326	CALCB;ADM;ADCY2;ADCY8;HTR7;ADCY9;CALCR;PRKAR1B;PRKAR2B;ADGRL1;S1PR3;ADGRL2;PCDHA6
Positive Regulation of Protein Modification by Small Protein Conjugation or Removal (GO:1903322)	13/69	0.05707	0.673239	0	0	1.7468711335300275	5.002124977128326	FANCI;NDFIP2;PAXIP1;ANGPT1;CUL3;CAV1;DCUN1D4;DCUN1D1;UBE2D1;DCUN1D2;PRICKLE1;FBXO33;MALT1
Carbohydrate Derivative Transport (GO:1901264)	4/13	0.0571956	0.673239	0	0	3.338337012509198	9.551912107983284	VLDLR;SLC29A1;MFSD2A;SLC29A2
Filopodium Assembly (GO:0046847)	4/13	0.0571956	0.673239	0	0	3.338337012509198	9.551912107983284	DNM3;FMNL3;FGD4;FGD1
Insulin Secretion (GO:0030073)	4/13	0.0571956	0.673239	0	0	3.338337012509198	9.551912107983284	RIMS2;PDHX;CYB5R4;SELENOT
peptidyl-L-cysteine S-palmitoylation (GO:0018230)	4/13	0.0571956	0.673239	0	0	3.338337012509198	9.551912107983284	ZDHHC20;ZDHHC8;GOLGA7;ZDHHC3
peptidyl-S-diacylglycerol-L-cysteine Biosynthetic Process From Peptidyl-Cysteine (GO:0018231)	4/13	0.0571956	0.673239	0	0	3.338337012509198	9.551912107983284	ZDHHC20;ZDHHC8;GOLGA7;ZDHHC3
Positive Regulation of Amyloid-Beta Formation (GO:1902004)	4/13	0.0571956	0.673239	0	0	3.338337012509198	9.551912107983284	LRRTM3;IFNGR1;ROCK2;CASP3
Positive Regulation of Chromosome Separation (GO:1905820)	4/13	0.0571956	0.673239	0	0	3.338337012509198	9.551912107983284	NCAPH2;NCAPG;SMC4;NCAPH
Positive Regulation of Telomere Maintenance in Response to DNA Damage (GO:1904507)	4/13	0.0571956	0.673239	0	0	3.338337012509198	9.551912107983284	INO80D;ACTR5;MCRS1;NFRKB
Sodium Ion Homeostasis (GO:0055078)	4/13	0.0571956	0.673239	0	0	3.338337012509198	9.551912107983284	SLC12A2;SLC12A1;ATP1B3;ATP1B1
Triglyceride Biosynthetic Process (GO:0019432)	4/13	0.0571956	0.673239	0	0	3.338337012509198	9.551912107983284	LPGAT1;GK;GPAM;LPIN2
Cell Projection Assembly (GO:0030031)	3/8	0.0578124	0.673239	0	0	4.505360688285903	12.842767403692175	NCKAP1;NCOA3;NCAPG
Cellular Response to Angiotensin (GO:1904385)	3/8	0.0578124	0.673239	0	0	4.505360688285903	12.842767403692175	CA2;CAV1;NFKB1
Cellular Response to Increased Oxygen Levels (GO:0036295)	3/8	0.0578124	0.673239	0	0	4.505360688285903	12.842767403692175	ATP6V1A;CAV1;ATP6V0A2
Dendrite Self-Avoidance (GO:0070593)	3/8	0.0578124	0.673239	0	0	4.505360688285903	12.842767403692175	NPTN;EMB;IGSF9
Folic Acid Metabolic Process (GO:0046655)	3/8	0.0578124	0.673239	0	0	4.505360688285903	12.842767403692175	PM20D2;MTHFD2;MTHFD2L
Formation of Extrachromosomal Circular DNA (GO:0001325)	3/8	0.0578124	0.673239	0	0	4.505360688285903	12.842767403692175	BLM;EXO1;DNA2
Myotube Cell Development (GO:0014904)	3/8	0.0578124	0.673239	0	0	4.505360688285903	12.842767403692175	SKI;PPP3CB;CAV2
Negative Regulation of Mitotic Nuclear Division (GO:0045839)	3/8	0.0578124	0.673239	0	0	4.505360688285903	12.842767403692175	USP44;CHEK1;FBXO5
Positive Regulation of Macrophage Derived Foam Cell Differentiation (GO:0010744)	3/8	0.0578124	0.673239	0	0	4.505360688285903	12.842767403692175	MAPK9;PLA2G3;NFKB1
Regulation of Astrocyte Differentiation (GO:0048710)	3/8	0.0578124	0.673239	0	0	4.505360688285903	12.842767403692175	BMP2;ID2;QKI
Regulation of Cellular Response to Insulin Stimulus (GO:1900076)	3/8	0.0578124	0.673239	0	0	4.505360688285903	12.842767403692175	CUL3;ATP2B1;GPLD1
Regulation of Establishment of Protein Localization to Mitochondrion (GO:1903747)	3/8	0.0578124	0.673239	0	0	4.505360688285903	12.842767403692175	DNAJA1;SREBF1;MAPK8
Regulation of Phospholipid Metabolic Process (GO:1903725)	3/8	0.0578124	0.673239	0	0	4.505360688285903	12.842767403692175	MTMR1;MTMR9;MFSD2A
Regulation of Tube Diameter (GO:0035296)	3/8	0.0578124	0.673239	0	0	4.505360688285903	12.842767403692175	GCLC;ROCK2;GCLM
T-Circle Formation (GO:0090656)	3/8	0.0578124	0.673239	0	0	4.505360688285903	12.842767403692175	BLM;EXO1;DNA2
Telomere Maintenance via Telomere Trimming (GO:0090737)	3/8	0.0578124	0.673239	0	0	4.505360688285903	12.842767403692175	BLM;EXO1;DNA2
Vascular Process in Circulatory System (GO:0003018)	3/8	0.0578124	0.673239	0	0	4.505360688285903	12.842767403692175	GCLC;ROCK2;GCLM
Regulation of Signal Transduction (GO:0009966)	26/161	0.0579652	0.673239	0	0	1.4516925527678215	4.134294348881384	NRP1;HHIP;USP33;ZDHHC3;CDKN2AIP;SOCS2;UGCG;RGS5;RIC8B;NCLN;NCS1;PPP6R3;OTX2;VHL;CREBBP;HOMER1;NCOA5;TSC2;GLRX2;MAPK8IP2;ZDHHC17;SREBF2;SLC8A3;STRN;CD47;CD24
Neuron Projection Guidance (GO:0097485)	19/111	0.0592326	0.673239	0	0	1.5553366293441908	4.395821916150357	DRAXIN;NRP1;EPHA7;SEMA4D;SEMA3D;RYK;SEMA6D;USP33;SEMA3A;SIAH1;IGSF9;GLI2;KLF7;DPYSL5;NPTN;PRKCQ;OTX2;EMB;NEO1
Cellular Response to Alcohol (GO:0097306)	9/43	0.0594431	0.673239	0	0	1.9904827047097908	5.61860693920575	GRAMD1B;SFRP1;BLM;CREB1;ADCY2;BRCA1;ADCY8;GPLD1;LRP6
Phospholipid Transport (GO:0015914)	9/43	0.0594431	0.673239	0	0	1.9904827047097908	5.61860693920575	OSBPL8;ATP8A2;ATP8B2;PITPNB;ATP11C;ATP10A;LDLR;MFSD2A;PRELID3B
Positive Regulation of Cellular Process (GO:0048522)	60/419	0.0609603	0.673239	0	0	1.2634821623568449	3.534631854099481	FLT1;DDX3X;RTKN2;FOXM1;CCND2;AKT2;CHEK1;DPF1;BCL7B;KDR;MLST8;ITGAV;FBXO5;MFSD2A;PBRM1;CNOT6L;TSC22D1;LIFR;ARID1B;TGFBR1;SFRP1;ZNF639;KIT;DSG2;CD47;EEF1E1;YAP1;LEPROT;CUL3;BRAT1;LRP5;DERL2;NEDD9;TTK;PTN;MTLN;THBS1;CDKN2AIP;LRP6;MAPK8;DHX36;ERBB2;BRD9;RICTOR;RIPK1;S1PR3;VHL;NTRK3;CAV1;HTR1A;CDC7;NFKB1;QKI;SLC6A6;BMP2;FER;SLC25A33;METAP1;EZH2;ZPR1
Transforming Growth Factor Beta Receptor Signaling Pathway (GO:0007179)	12/63	0.0613895	0.673239	0	0	1.7701887679172867	4.939741166632984	SKI;SMAD4;COL3A1;DAB2;ZMIZ2;TGFBRAP1;ID1;PTPRK;MAP3K7;TSKU;TGFBR1;BMPR1A
Regulation of Osteoblast Differentiation (GO:0045667)	13/70	0.0628668	0.673239	0	0	1.7160723260516382	4.747920121275639	YAP1;DDX5;SEMA4D;LRP5;CRIM1;LRP3;RORB;IPO7;ACVR2B;SKI;RIOX1;FBXO5;BMPR1A
Negative Regulation of Extrinsic Apoptotic Signaling Pathway (GO:2001237)	10/50	0.0632524	0.673239	0	0	1.880152925531915	5.190391442424801	DDX3X;SIAH2;HMOX1;ITGAV;ITGA6;RIPK1;BRCA1;THBS1;SH3RF1;TGFBR1
Telomere Organization (GO:0032200)	10/50	0.0632524	0.673239	0	0	1.880152925531915	5.190391442424801	BLM;RTEL1;INO80D;ZNF827;POLR1A;ACTR5;MCRS1;HUS1;DNA2;NFRKB
DNA Replication Initiation (GO:0006270)	5/19	0.0638323	0.673239	0	0	2.6831865947174096	7.382774964395544	PRIM2;ORC4;POLA1;CDC45;NOC3L
Positive Regulation of G2/M Transition of Mitotic Cell Cycle (GO:0010971)	5/19	0.0638323	0.673239	0	0	2.6831865947174096	7.382774964395544	RRM1;CCND1;CDC7;FBXO5;CDC25A
Positive Regulation of Cytokine Production Involved in Immune Response (GO:0002720)	5/19	0.0638323	0.673239	0	0	2.6831865947174096	7.382774964395544	SLC7A5;FZD5;KIT;MAP3K7;MALT1
Positive Regulation of Response to Wounding (GO:1903036)	5/19	0.0638323	0.673239	0	0	2.6831865947174096	7.382774964395544	KANK1;OCLN;ANXA1;PTN;TMEM97
Protein Neddylation (GO:0045116)	5/19	0.0638323	0.673239	0	0	2.6831865947174096	7.382774964395544	UBE2F;DCUN1D4;DCUN1D1;DCUN1D2;NAE1
JNK Cascade (GO:0007254)	7/31	0.0645041	0.673239	0	0	2.1922417606724176	6.008992677480863	MAPK9;MAP2K4;MAPK8;MAPK8IP2;TRIB1;MAP3K7;FGF12
Adenylate Cyclase-Modulating G Protein-Coupled Receptor Signaling Pathway (GO:0007188)	16/91	0.0645784	0.673239	0	0	1.605838896306186	4.3997974177527155	GPR37;CALCB;NPY1R;ADM;ADCY2;ADCY8;RIMS2;ADCY9;CALCR;PRKAR1B;PRKAR2B;ADGRL1;S1PR3;PRKACB;ADGRL2;PCDHA6
Positive Regulation of Cell Division (GO:0051781)	6/25	0.0654194	0.673239	0	0	2.3730280608683514	6.471095212108994	SPAST;CUL3;KIF23;PKN2;PKP4;ZNF367
Regulation of Cytosolic Calcium Ion Concentration (GO:0051480)	6/25	0.0654194	0.673239	0	0	2.3730280608683514	6.471095212108994	CALCB;CAV2;TMEM178A;TRPC4;CAV1;ATP2B1
Positive Regulation of Cell Differentiation (GO:0045597)	31/200	0.065738	0.673239	0	0	1.383099187238406	3.7649046351150424	YAP1;LRP5;PLA2G3;LRP3;PTN;MAPK9;RAP1A;DPF1;DHX36;KDR;LRRC8A;FBXO5;VHL;PBRM1;SMAD4;LMO3;AXIN2;ARID1B;ACVR2B;NFKB1;TGFBR1;SLC6A6;NUDT21;SFRP1;BMP2;DAB2;CREB1;ID2;WDFY2;EZH2;BMPR1A
Positive Regulation of Intracellular Signal Transduction (GO:1902533)	65/460	0.0659596	0.673239	0	0	1.2442277956862438	3.3826984917081395	FLT1;DDX3X;EDA;WWC1;RTKN2;LITAF;ZDHHC3;FAM110C;KDR;DHX15;MLST8;TNFSF11;TRIM25;ITGAV;MAP3K7;GPR37;PDPK1;LMO3;PAQR3;ZDHHC17;TGFBR1;PPM1A;RRAGD;KIT;TRIM13;CTBP2;ROCK2;PELI2;CUL1;TTK;STK4;THBS1;MALT1;MTDH;BCLAF1;CALCR;DHX36;MIER1;ERBB2;HMOX1;RICTOR;SLC38A9;RIPK1;KIAA0319;BRD4;OSBPL8;NDFIP2;SMAD4;ANGPT1;SEMA4D;RYK;CAV2;FZD7;NTRK3;CAV1;SIAH1;PUM2;ASXL1;MFHAS1;DAB2;BMP2;DLG5;TAOK2;TEK;BMPR1A
Lipid Biosynthetic Process (GO:0008610)	11/57	0.0659625	0.673239	0	0	1.7986490786542857	4.8899325976739245	SREBF1;IDI1;LMBR1;ABCD3;PCYT2;OXSM;LPCAT1;FLVCR1;FAR1;RICTOR;HMGCR
Chordate Embryonic Development (GO:0043009)	9/44	0.0672688	0.673239	0	0	1.9334409112482203	5.218470043777621	FOXD3;ARNT2;MBNL1;BMP2;XYLT1;WDPCP;BRCA1;PCSK5;TGFBR1
Homophilic Cell Adhesion via Plasma Membrane Adhesion Molecules (GO:0007156)	9/44	0.0672688	0.673239	0	0	1.9334409112482203	5.218470043777621	TRO;IGSF21;TENM3;NPTN;DSG2;EMB;NECTIN3;IGSF9;NECTIN1
Regulation of Cytokinesis (GO:0032465)	12/64	0.0678292	0.673239	0	0	1.7359930349277886	4.671144901405497	SPAST;CUL3;KIF13A;PIK3R4;KLHL21;CCP110;KIF23;PKP4;PKN2;ZNF367;MYO19;E2F8
Negative Regulation of Wnt Signaling Pathway (GO:0030178)	19/113	0.0686196	0.673239	0	0	1.5219739557389882	4.077638276013317	DRAXIN;SMAD4;CAV1;SIAH2;JADE1;TSC2;AXIN2;PRICKLE1;STK4;TSKU;GLI3;BICC1;CYLD;SFRP1;BMP2;DAB2;ZNRF3;GRB10;SCYL2
Transcription Initiation at RNA Polymerase II Promoter (GO:0006367)	17/99	0.069744	0.673239	0	0	1.5606253156719945	4.155826503667159	GTF2A1;TAF13;TAF9;ATAD2;GTF2H2;ARID1B;MED22;TAF6L;ERCC3;RBBP5;MED21;MED20;TAF4B;E2F2;E2F3;TAF5;TAF4
Regulation of mRNA Splicing, via Spliceosome (GO:0048024)	15/85	0.0700423	0.673239	0	0	1.612646526255599	4.287472357597788	DDX5;TIA1;WTAP;MAGOHB;QKI;RBM3;RBMXL1;NOVA1;TRA2B;SRSF2;SRSF3;SRSF6;RBM23;SRSF7;SRSF10
DNA Double-Strand Break Processing Involved in Repair via Single-Strand Annealing (GO:0010792)	2/4	0.0706053	0.673239	0	0	7.505952380952381	19.895656073759582	RNF138;RBBP8
IMP Metabolic Process (GO:0046040)	2/4	0.0706053	0.673239	0	0	7.505952380952381	19.895656073759582	HPRT1;NT5C2
Bundle of His cell-Purkinje Myocyte Adhesion Involved in Cell Communication (GO:0086073)	2/4	0.0706053	0.673239	0	0	7.505952380952381	19.895656073759582	PKP2;DSG2
Cardiac Muscle Cell-Cardiac Muscle Cell Adhesion (GO:0086042)	2/4	0.0706053	0.673239	0	0	7.505952380952381	19.895656073759582	PKP2;DSG2
Cellular Response to Vitamin D (GO:0071305)	2/4	0.0706053	0.673239	0	0	7.505952380952381	19.895656073759582	SFRP1;NCOA3
cyclic-GMP-AMP Transmembrane Import Across Plasma Membrane (GO:0140361)	2/4	0.0706053	0.673239	0	0	7.505952380952381	19.895656073759582	LRRC8C;LRRC8D
Definitive Hemopoiesis (GO:0060216)	2/4	0.0706053	0.673239	0	0	7.505952380952381	19.895656073759582	TEK;ZFP36L2
Diadenosine Polyphosphate Catabolic Process (GO:0015961)	2/4	0.0706053	0.673239	0	0	7.505952380952381	19.895656073759582	NUDT11;NUDT4
Double-Strand Break Repair via Single-Strand Annealing (GO:0045002)	2/4	0.0706053	0.673239	0	0	7.505952380952381	19.895656073759582	RNF138;RBBP8
Epoxygenase P450 Pathway (GO:0019373)	2/4	0.0706053	0.673239	0	0	7.505952380952381	19.895656073759582	CYP2S1;CYP1B1
Galactolipid Biosynthetic Process (GO:0019375)	2/4	0.0706053	0.673239	0	0	7.505952380952381	19.895656073759582	B4GALT3;UGT8
Galactosylceramide Biosynthetic Process (GO:0006682)	2/4	0.0706053	0.673239	0	0	7.505952380952381	19.895656073759582	B4GALT3;UGT8
Glomerular Epithelial Cell Differentiation (GO:0072311)	2/4	0.0706053	0.673239	0	0	7.505952380952381	19.895656073759582	CD24;KLF15
Glycine Transport (GO:0015816)	2/4	0.0706053	0.673239	0	0	7.505952380952381	19.895656073759582	SLC36A1;SLC7A8
Inositol Metabolic Process (GO:0006020)	2/4	0.0706053	0.673239	0	0	7.505952380952381	19.895656073759582	IMPA2;PPIP5K2
Leukotriene Transport (GO:0071716)	2/4	0.0706053	0.673239	0	0	7.505952380952381	19.895656073759582	ABCC4;ABCC10
Lymphocyte Migration Into Lymphoid Organs (GO:0097021)	2/4	0.0706053	0.673239	0	0	7.505952380952381	19.895656073759582	NEDD9;FUT4
Megakaryocyte Development (GO:0035855)	2/4	0.0706053	0.673239	0	0	7.505952380952381	19.895656073759582	KIT;SH2B3
Mesenchymal to Epithelial Transition (GO:0060231)	2/4	0.0706053	0.673239	0	0	7.505952380952381	19.895656073759582	FZD7;DSG2
Negative Regulation of Lipoprotein Particle Clearance (GO:0010985)	2/4	0.0706053	0.673239	0	0	7.505952380952381	19.895656073759582	LRPAP1;LDLR
Nucleoside Diphosphate Metabolic Process (GO:0009132)	2/4	0.0706053	0.673239	0	0	7.505952380952381	19.895656073759582	RRM1;RRM2
Nucleoside Transport (GO:0015858)	2/4	0.0706053	0.673239	0	0	7.505952380952381	19.895656073759582	SLC29A1;SLC29A2
Phosphatidylglycerol Acyl-Chain Remodeling (GO:0036148)	2/4	0.0706053	0.673239	0	0	7.505952380952381	19.895656073759582	LPGAT1;LPCAT1
Positive Regulation of Maintenance of Mitotic Sister Chromatid Cohesion (GO:0034184)	2/4	0.0706053	0.673239	0	0	7.505952380952381	19.895656073759582	SLF1;SLF2
Positive Regulation of Phosphatase Activity (GO:0010922)	2/4	0.0706053	0.673239	0	0	7.505952380952381	19.895656073759582	MTMR9;GPLD1
Positive Regulation of Phospholipid Biosynthetic Process (GO:0071073)	2/4	0.0706053	0.673239	0	0	7.505952380952381	19.895656073759582	CHORDC1;HTR2C
Positive Regulation of Vasoconstriction (GO:0045907)	2/4	0.0706053	0.673239	0	0	7.505952380952381	19.895656073759582	OXTR;CAV1
Purine Ribonucleoside Monophosphate Catabolic Process (GO:0009169)	2/4	0.0706053	0.673239	0	0	7.505952380952381	19.895656073759582	HPRT1;NT5C2
Regulation of SA Node Cell Action Potential (GO:0098907)	2/4	0.0706053	0.673239	0	0	7.505952380952381	19.895656073759582	HCN3;HCN1
Regulation of Dopamine Metabolic Process (GO:0042053)	2/4	0.0706053	0.673239	0	0	7.505952380952381	19.895656073759582	HTR1A;HPRT1
Regulation of Entry of Bacterium Into Host Cell (GO:2000535)	2/4	0.0706053	0.673239	0	0	7.505952380952381	19.895656073759582	ITGAV;EXOC2
Regulation of Fertilization (GO:0080154)	2/4	0.0706053	0.673239	0	0	7.505952380952381	19.895656073759582	CFAP69;LHFPL2
Regulation of Gap Junction Assembly (GO:1903596)	2/4	0.0706053	0.673239	0	0	7.505952380952381	19.895656073759582	CNTNAP2;CAV1
Regulation of Growth Hormone Receptor Signaling Pathway (GO:0060398)	2/4	0.0706053	0.673239	0	0	7.505952380952381	19.895656073759582	SOCS2;LEPROT
Regulation of Long-Chain Fatty Acid Import Across Plasma Membrane (GO:0010746)	2/4	0.0706053	0.673239	0	0	7.505952380952381	19.895656073759582	AKT2;THBS1
Regulation of Transforming Growth Factor Beta1 Production (GO:0032908)	2/4	0.0706053	0.673239	0	0	7.505952380952381	19.895656073759582	THBS1;TSKU
Regulation of Vascular Associated Smooth Muscle Cell Apoptotic Process (GO:1905459)	2/4	0.0706053	0.673239	0	0	7.505952380952381	19.895656073759582	E2F3;SOD2
Renal Filtration Cell Differentiation (GO:0061318)	2/4	0.0706053	0.673239	0	0	7.505952380952381	19.895656073759582	CD24;KLF15
Response to Increased Oxygen Levels (GO:0036296)	2/4	0.0706053	0.673239	0	0	7.505952380952381	19.895656073759582	ATP6V1A;ATP6V0A2
Response to Testosterone (GO:0033574)	2/4	0.0706053	0.673239	0	0	7.505952380952381	19.895656073759582	ROCK2;CXXC1
Retinal Rod Cell Development (GO:0046548)	2/4	0.0706053	0.673239	0	0	7.505952380952381	19.895656073759582	RPGRIP1;RORB
Sympathetic Neuron Projection Extension (GO:0097490)	2/4	0.0706053	0.673239	0	0	7.505952380952381	19.895656073759582	NRP1;SEMA3A
tRNA Decay (GO:0016078)	2/4	0.0706053	0.673239	0	0	7.505952380952381	19.895656073759582	SLFN13;TRNT1
Inorganic Cation Import Across Plasma Membrane (GO:0098659)	10/51	0.0707581	0.673239	0	0	1.834133367929424	4.857680511320158	SLC12A2;SLC8A3;HCN3;CACNA2D1;SLC12A1;SLC39A10;ATP1B3;ATP1B1;SLC12A7;HCN1
Nucleosome Organization (GO:0034728)	10/51	0.0707581	0.673239	0	0	1.834133367929424	4.857680511320158	NAA60;HIRA;CHAF1A;CHRAC1;HAT1;ATAD2;NAP1L3;BAZ1A;CHD1;ASF1A
Positive Regulation of Transcription Initiation by RNA Polymerase II (GO:0060261)	10/51	0.0707581	0.673239	0	0	1.834133367929424	4.857680511320158	MED22;GTF2A1;PAXIP1;TAF13;MED21;MED20;TAF9;TAF4B;TAF5;TAF4
Phosphatidylcholine Metabolic Process (GO:0046470)	8/38	0.0711351	0.673239	0	0	2.004603806994245	5.298516222631662	LPGAT1;SLC44A1;CHKA;LPCAT3;LPCAT1;PLA2G3;GPLD1;MFSD2A
Regulation of Bone Mineralization (GO:0030500)	8/38	0.0711351	0.673239	0	0	2.004603806994245	5.298516222631662	BMP2;ANKH;TXLNG;PTN;ATP2B1;BCOR;ACVR2B;BMPR1A
3'-UTR-mediated mRNA Destabilization (GO:0061158)	4/14	0.0728667	0.673239	0	0	3.0042384105960265	7.868470380775373	MOV10;DHX36;ZFP36L2;PUM2
Cellular Response to Laminar Fluid Shear Stress (GO:0071499)	4/14	0.0728667	0.673239	0	0	3.0042384105960265	7.868470380775373	PDPK1;PKN2;PRKACB;SREBF2
Embryonic Digestive Tract Development (GO:0048566)	4/14	0.0728667	0.673239	0	0	3.0042384105960265	7.868470380775373	ID2;PCSK5;GLI3;GLI2
Epithelial Cell Migration (GO:0010631)	4/14	0.0728667	0.673239	0	0	3.0042384105960265	7.868470380775373	KANK1;SMAD4;KIT;PKN2
Inner Ear Morphogenesis (GO:0042472)	4/14	0.0728667	0.673239	0	0	3.0042384105960265	7.868470380775373	SOBP;TTC39C;NECTIN3;NECTIN1
Mitotic Chromosome Condensation (GO:0007076)	4/14	0.0728667	0.673239	0	0	3.0042384105960265	7.868470380775373	NCAPH2;NCAPG;SMC4;NCAPH
Positive Regulation of Double-Strand Break Repair via Nonhomologous End Joining (GO:2001034)	4/14	0.0728667	0.673239	0	0	3.0042384105960265	7.868470380775373	SHLD3;SHLD2;SETMAR;LDLR
Regulation of Cardiac Conduction (GO:1903779)	4/14	0.0728667	0.673239	0	0	3.0042384105960265	7.868470380775373	SLC8A3;TMEM65;ATP2A2;ATP2B1
Regulation of Receptor Recycling (GO:0001919)	4/14	0.0728667	0.673239	0	0	3.0042384105960265	7.868470380775373	RAB29;AP1AR;LDLR;TBC1D16
Response to BMP (GO:0071772)	4/14	0.0728667	0.673239	0	0	3.0042384105960265	7.868470380775373	SMAD4;BMP2;SFRP1;BMPR1A
Monoatomic Cation Homeostasis (GO:0055080)	11/58	0.0731435	0.673239	0	0	1.7602242323862913	4.603571146297908	SLC12A2;GPRIN1;CAV1;SLC12A1;SLC39A10;HMOX1;TRPM7;FAM20A;NEO1;SLC12A7;SLC12A9
Protein Localization to Cell Periphery (GO:1990778)	19/114	0.0736723	0.673239	0	0	1.505819397993311	3.9273702077192145	C2CD5;TMEM150A;ROCK2;CAV1;ATP1B3;ATP1B1;PIGW;ZDHHC3;LRP6;RAB10;EFR3A;RAP2A;TSPAN14;RAP1A;RABEP1;SLMAP;PKP2;RAB29;MRAP2
Negative Regulation of Mitotic Cell Cycle Phase Transition (GO:1901991)	7/32	0.074548	0.673239	0	0	2.104366290643663	5.463592179625678	WEE1;RBL1;USP44;JADE1;FBXO5;PKMYT1;ZFP36L2
Protein Destabilization (GO:0031648)	7/32	0.074548	0.673239	0	0	2.104366290643663	5.463592179625678	MTMR1;UTP25;CREBBP;RNF139;CUL3;FBXL3;ISOC2
Cell Morphogenesis Involved in Neuron Differentiation (GO:0048667)	12/65	0.074693	0.673239	0	0	1.703087706956762	4.418436985467778	RAB10;KLF7;RYK;MAP1B;SDC2;BTBD3;TAOK2;S100A6;MAPK8IP2;ZDHHC17;METAP1;MFSD2A
Mesenchymal Cell Differentiation (GO:0048762)	9/45	0.0757108	0.673239	0	0	1.8795681063122924	4.850853302588371	DDX5;SMAD4;BMP2;ROCK2;DLG5;SLC39A10;HMGA2;TGFBR1;LRP6
Positive Regulation of Chromosome Organization (GO:2001252)	9/45	0.0757108	0.673239	0	0	1.8795681063122924	4.850853302588371	RTEL1;DDX11;NCAPH2;DHX36;NCAPG;PRKCQ;SMC4;NCAPH;MAP3K4
Cellular Response to Type II Interferon (GO:0071346)	6/26	0.0769412	0.673239	0	0	2.2541777188328913	5.781321112196298	SYNCRIP;DAPK1;IFNGR1;PDE12;ATL1;CD47
Digestive Tract Development (GO:0048565)	6/26	0.0769412	0.673239	0	0	2.2541777188328913	5.781321112196298	CLMP;ZIC3;KIT;PCSK5;GLI3;GLI2
Organophosphate Biosynthetic Process (GO:0090407)	6/26	0.0769412	0.673239	0	0	2.2541777188328913	5.781321112196298	PCYT2;GK;PPIP5K2;LPCAT1;FLVCR1;DCK
Positive Regulation of Cytokinesis (GO:0032467)	6/26	0.0769412	0.673239	0	0	2.2541777188328913	5.781321112196298	SPAST;CUL3;KIF23;PKN2;PKP4;ZNF367
Protein Phosphorylation (GO:0006468)	46/317	0.0769632	0.673239	0	0	1.281156680776617	3.2854344988296997	GMFB;FLT1;TP53RK;CAB39;ROCK2;PIK3R4;STK4;MAPK9;PPP3CB;MAPK8;PPP4R1;STK36;CHEK1;ERBB2;KDR;TLK2;STK38L;TRPM7;RIPK1;CLSPN;PRKACB;MAP3K7;FNIP2;MARK1;PLK4;NEK4;DAPK1;RYK;PDPK1;DYRK1B;MERTK;HIPK3;TGFBR1;MEX3B;FER;MELK;CREB1;RPS6KB1;PRKD3;KIT;SIK3;PRKCQ;SGK3;PKN2;TRIB1;TELO2
Hippo Signaling (GO:0035329)	5/20	0.0771938	0.673239	0	0	2.5040865915617405	6.414057028318108	YAP1;MOB1A;WWC1;STK4;TEAD2
in Utero Embryonic Development (GO:0001701)	5/20	0.0771938	0.673239	0	0	2.5040865915617405	6.414057028318108	ARNT2;FOXD3;MBNL1;BMP2;TGFBR1
Positive Regulation of DNA Replication (GO:0045740)	5/20	0.0771938	0.673239	0	0	2.5040865915617405	6.414057028318108	WEE1;BAZ1A;DNA2;CDC25A;GLI2
Positive Regulation of Receptor Signaling Pathway via STAT (GO:1904894)	5/20	0.0771938	0.673239	0	0	2.5040865915617405	6.414057028318108	WDR48;MGAT5;KIT;USP1;CYP1B1
Skeletal System Morphogenesis (GO:0048705)	5/20	0.0771938	0.673239	0	0	2.5040865915617405	6.414057028318108	SKI;HHIP;LRP5;RFLNB;TGFBR1
Phosphorylation (GO:0016310)	38/256	0.077503	0.673239	0	0	1.3147795927500558	3.362468339608783	GMFB;TP53RK;ROCK2;PIK3R4;STK4;MAPK9;PPP3CB;MAPK8;PPP4R1;GNPTAB;STK36;CHEK1;ERBB2;TLK2;STK38L;TRPM7;PRKACB;FNIP2;MARK1;PLK4;EPHA7;NEK4;DAPK1;RYK;PDPK1;DYRK1B;MERTK;HIPK3;MEX3B;FER;CREB1;PRKD3;SIK3;PRKCQ;SGK3;PKN2;TRIB1;TELO2
Regulation of Stem Cell Population Maintenance (GO:2000036)	10/52	0.0788024	0.673239	0	0	1.7903052178318135	4.5488279638559455	TAF6L;ING3;NCOA3;BCL7B;HMGA2;DSG2;BRD9;PTN;ING1;TAF5L
T Cell Differentiation in Thymus (GO:0033077)	3/9	0.0793318	0.673239	0	0	3.7541363335539377	9.513416029111953	NFATC3;GLI3;ZFP36L2
cAMP Metabolic Process (GO:0046058)	3/9	0.0793318	0.673239	0	0	3.7541363335539377	9.513416029111953	ADCY9;ADCY2;ADCY8
Cellular Response to Forskolin (GO:1904322)	3/9	0.0793318	0.673239	0	0	3.7541363335539377	9.513416029111953	CREB1;ADCY2;ADCY8
Modulation by Symbiont of Entry Into Host (GO:0052372)	3/9	0.0793318	0.673239	0	0	3.7541363335539377	9.513416029111953	TRIM25;HS3ST5;EXOC2
- Reg of Adenylate Cyclase-Activating GPCR Sgnlng Pway (GO:0106072)	3/9	0.0793318	0.673239	0	0	3.7541363335539377	9.513416029111953	PDE3A;PDE4B;MRAP2
Odontogenesis of Dentin-Containing Tooth (GO:0042475)	3/9	0.0793318	0.673239	0	0	3.7541363335539377	9.513416029111953	BMP2;EDA;GLI2
Purine Ribonucleoside Monophosphate Metabolic Process (GO:0009167)	3/9	0.0793318	0.673239	0	0	3.7541363335539377	9.513416029111953	HPRT1;NT5C2;PFAS
Regulation of Amyloid-Beta Clearance (GO:1900221)	3/9	0.0793318	0.673239	0	0	3.7541363335539377	9.513416029111953	LRPAP1;IFNGR1;HMGCR
Regulation of Leukocyte Migration (GO:0002685)	3/9	0.0793318	0.673239	0	0	3.7541363335539377	9.513416029111953	ANXA1;NCOA3;HMOX1
Regulation of Lipid Transport (GO:0032368)	3/9	0.0793318	0.673239	0	0	3.7541363335539377	9.513416029111953	REPIN1;ITGAV;TMEM97
Regulation of Nuclear-Transcribed mRNA Catabolic Process, Nonsense-Mediated Decay (GO:2000622)	3/9	0.0793318	0.673239	0	0	3.7541363335539377	9.513416029111953	SYNCRIP;DHX34;MAGOHB
Regulation of Retinoic Acid Receptor Signaling Pathway (GO:0048385)	3/9	0.0793318	0.673239	0	0	3.7541363335539377	9.513416029111953	ASXL1;CTBP2;EZH2
Regulation of Ventricular Cardiac Muscle Cell Action Potential (GO:0098911)	3/9	0.0793318	0.673239	0	0	3.7541363335539377	9.513416029111953	CAV1;PKP2;DSG2
Response to UV-A (GO:0070141)	3/9	0.0793318	0.673239	0	0	3.7541363335539377	9.513416029111953	OPN1SW;OPN3;CCND1
Response to Forskolin (GO:1904321)	3/9	0.0793318	0.673239	0	0	3.7541363335539377	9.513416029111953	CREB1;ADCY2;ADCY8
Signal Release (GO:0023061)	3/9	0.0793318	0.673239	0	0	3.7541363335539377	9.513416029111953	ABCC4;KPNA4;PCSK5
Tricarboxylic Acid Metabolic Process (GO:0072350)	3/9	0.0793318	0.673239	0	0	3.7541363335539377	9.513416029111953	IDH3G;IDH1;IDH3A
DNA-templated Transcription Initiation (GO:0006352)	11/59	0.0808022	0.682614	0	0	1.7234004213794634	4.335645490627229	ERCC3;TAF13;TBPL1;TFAM;E2F2;TAF4B;E2F3;TFB2M;GTF2H2;TAF5;TAF4
Positive Regulation of Mitotic Cell Cycle Phase Transition (GO:1901992)	11/59	0.0808022	0.682614	0	0	1.7234004213794634	4.335645490627229	RRM1;DDX3X;CCND2;RRM2;CCND1;CUL3;CDC16;CDC7;FBXO5;CDC25A;BRD4
Cytoskeleton Organization (GO:0007010)	16/94	0.0818015	0.687943	0	0	1.5436650576837492	3.8645038811522943	NCOA3;NEDD9;LARP4;SIPA1L3;FGD1;FMNL3;STRIP1;FGD4;ARC;DIAPH3;ZMYM4;MLST8;NAA25;WDPCP;RICTOR;MARK1
- Reg of Transmembrane Receptor Prot Serine/Threonine Kinase Sgnlng Pway (GO:0090101)	16/94	0.0818015	0.687943	0	0	1.5436650576837492	3.8645038811522943	PDPK1;FST;CAV1;CRIM1;UBE2D1;LEMD3;MTMR4;CHRDL1;ING1;SKI;PPM1A;BMP2;ING3;PEG10;SKIL;TRIM33
Transforming Growth Factor Beta Receptor Superfamily Signaling Pathway (GO:0141091)	15/87	0.082363	0.691109	0	0	1.5675728263286635	3.9136311196418685	DDX5;SMAD4;TGFBRAP1;PTPRK;ACVR2B;TSKU;TGFBR1;SKI;BMP2;DAB2;COL3A1;ZMIZ2;ID1;MAP3K7;BMPR1A
Positive Regulation of Apoptotic Signaling Pathway (GO:2001235)	9/46	0.0847728	0.709112	0	0	1.8286073448864146	4.5126011463345534	CYLD;BCLAF1;HYAL2;CAV1;SIAH1;TNFSF11;RIPK1;PKN2;TGFBR1
DNA Damage Checkpoint Signaling (GO:0000077)	7/33	0.085458	0.709112	0	0	2.0232504721555817	4.976649842932058	BRIP1;CHEK1;E2F1;CDC5L;HUS1;INTS7;CLSPN
Protein Acylation (GO:0043543)	7/33	0.085458	0.709112	0	0	2.0232504721555817	4.976649842932058	CREBBP;ZDHHC20;ZDHHC6;ZDHHC8;ZDHHC16;ZDHHC17;ZDHHC3
Stem Cell Differentiation (GO:0048863)	7/33	0.085458	0.709112	0	0	2.0232504721555817	4.976649842932058	SFRP1;ZNF281;KIT;HMGA2;FOXO4;LRP6;BMPR1A
tRNA Methylation (GO:0030488)	7/33	0.085458	0.709112	0	0	2.0232504721555817	4.976649842932058	TRMT10C;METTL2A;NSUN2;METTL6;METTL8;TRDMT1;TRMT61B
Positive Regulation of Telomere Maintenance (GO:0032206)	10/53	0.0873886	0.71666	0	0	1.7485155863433943	4.261815774960362	RTEL1;INO80D;TNKS2;ACTR5;MCRS1;DHX36;NAF1;PRKCQ;NFRKB;MAP3K4
Negative Regulation of Apoptotic Signaling Pathway (GO:2001234)	11/60	0.0889417	0.71666	0	0	1.6880796230667916	4.084771649280874	DDX3X;SIAH2;RTKN2;ITGAV;ITGA6;RIPK1;MAPK8IP2;THBS1;SH3RF1;TGFBR1;HERPUD1
Regulation of Cellular Senescence (GO:2000772)	6/27	0.0895307	0.71666	0	0	2.1466464569912844	5.180230440011137	ING3;RBL1;NEK4;HMGA2;FBXO5;EEF1E1
DNA Conformation Change (GO:0071103)	4/15	0.0904683	0.71666	0	0	2.7308850090307044	6.561650772642519	BLM;ERCC3;TOP3A;DNA2
DNA Methylation-Dependent Constitutive Heterochromatin Formation (GO:0006346)	4/15	0.0904683	0.71666	0	0	2.7308850090307044	6.561650772642519	MBD1;DNMT3A;BEND3;EHMT1
Cortical Actin Cytoskeleton Organization (GO:0030866)	4/15	0.0904683	0.71666	0	0	2.7308850090307044	6.561650772642519	FMNL3;NCKAP1;STRIP1;ROCK2
Mitochondrial Ribosome Assembly (GO:0061668)	4/15	0.0904683	0.71666	0	0	2.7308850090307044	6.561650772642519	MTERF3;FASTKD2;MTG1;METTL17
Negative Regulation of mRNA Processing (GO:0050686)	4/15	0.0904683	0.71666	0	0	2.7308850090307044	6.561650772642519	BARD1;SRSF6;SRSF10;SRSF7
Positive Regulation of Cell Communication (GO:0010647)	4/15	0.0904683	0.71666	0	0	2.7308850090307044	6.561650772642519	HOMER1;SYT1;NMU;CDKN2AIP
Positive Regulation of Interleukin-2 Production (GO:0032743)	4/15	0.0904683	0.71666	0	0	2.7308850090307044	6.561650772642519	GLMN;PDE4B;MAP3K7;MALT1
Positive Regulation of Small Molecule Metabolic Process (GO:0062013)	4/15	0.0904683	0.71666	0	0	2.7308850090307044	6.561650772642519	PPTC7;AKT2;ADM;GPLD1
Positive Regulation of Translational Initiation (GO:0045948)	4/15	0.0904683	0.71666	0	0	2.7308850090307044	6.561650772642519	DAZL;DDX3X;YTHDF3;RPS6KB1
Regulation of DNA Strand Elongation (GO:0060382)	4/15	0.0904683	0.71666	0	0	2.7308850090307044	6.561650772642519	INO80D;ACTR5;MCRS1;NFRKB
Regulation of Macrophage Derived Foam Cell Differentiation (GO:0010743)	4/15	0.0904683	0.71666	0	0	2.7308850090307044	6.561650772642519	MAPK9;PLA2G3;ITGAV;NFKB1
Regulation of Vasoconstriction (GO:0019229)	4/15	0.0904683	0.71666	0	0	2.7308850090307044	6.561650772642519	OXTR;CAV1;ADM;ATP2B1
Response to Cholesterol (GO:0070723)	4/15	0.0904683	0.71666	0	0	2.7308850090307044	6.561650772642519	GRAMD1B;TGFBR1;GPLD1;LRP6
Positive Regulation of Macromolecule Biosynthetic Process (GO:0010557)	34/229	0.0905486	0.71666	0	0	1.3142896742896744	3.1567511581195817	YAP1;DDX3X;ROCK2;PIK3R3;LRP3;BRCA1;ACTG2;MAPK9;MAPK8;CALCR;AKT2;DHX36;MBIP;DNMT3B;E2F1;RIPK1;SLC38A2;MARK1;SMAD4;ANGPT1;IFNGR1;NTRK3;HMGA2;NFKB1;TGFBR1;AFDN;ACTA1;OCLN;BMP2;MYCN;ACTC1;ID2;BMPR1A;ZPR1
G2/M Transition of Mitotic Cell Cycle (GO:0000086)	8/40	0.0909728	0.71666	0	0	1.87898406374502	4.504290729172968	WEE1;MELK;UBE2A;FOXM1;PKMYT1;ARPP19;CDK14;CDC25A
Cellular Response to Mechanical Stimulus (GO:0071260)	8/40	0.0909728	0.71666	0	0	1.87898406374502	4.504290729172968	MAP3K2;MAP2K4;CASP8AP2;MAPK8;CHEK1;CASP2;TEK;NFKB1
Protein Localization to Plasma Membrane (GO:0072659)	18/110	0.0919112	0.71666	0	0	1.4724918623575913	3.5147392358003073	C2CD5;TMEM150A;ROCK2;ATP1B3;ATP1B1;PIGW;ZDHHC3;LRP6;RAB10;AFDN;EFR3A;RAP2A;TSPAN14;RAP1A;SLMAP;PKP2;MRAP2;NECTIN3
Blood Circulation (GO:0008015)	5/21	0.0919336	0.71666	0	0	2.3473740888005303	5.602451623469663	GCLC;HTR7;ACTC1;ROCK2;GCLM
Blood Vessel Endothelial Cell Migration (GO:0043534)	5/21	0.0919336	0.71666	0	0	2.3473740888005303	5.602451623469663	NRP1;ID1;KDR;PIK3R3;GPLD1
fatty-acyl-CoA Biosynthetic Process (GO:0046949)	5/21	0.0919336	0.71666	0	0	2.3473740888005303	5.602451623469663	HACD1;ELOVL5;ELOVL6;ACSL3;HACD2
Phospholipid Biosynthetic Process (GO:0008654)	5/21	0.0919336	0.71666	0	0	2.3473740888005303	5.602451623469663	IDI1;PCYT2;LPCAT1;FLVCR1;FAR1
Positive Regulation of Cellular Response to Transforming Growth Factor Beta Stimulus (GO:1903846)	5/21	0.0919336	0.71666	0	0	2.3473740888005303	5.602451623469663	CREBBP;SMAD4;ING3;TSC22D1;THBS1
Positive Regulation of Transforming Growth Factor Beta Receptor Signaling Pathway (GO:0030511)	5/21	0.0919336	0.71666	0	0	2.3473740888005303	5.602451623469663	CREBBP;SMAD4;ING3;TSC22D1;THBS1
Regulation of ERAD Pathway (GO:1904292)	5/21	0.0919336	0.71666	0	0	2.3473740888005303	5.602451623469663	USP14;TMX1;CAV1;SVIP;HERPUD1
Regulation of Cardiac Muscle Cell Contraction (GO:0086004)	5/21	0.0919336	0.71666	0	0	2.3473740888005303	5.602451623469663	CAV1;PDE4B;PKP2;ATP2A2;DSG2
tRNA Metabolic Process (GO:0006399)	5/21	0.0919336	0.71666	0	0	2.3473740888005303	5.602451623469663	SLFN13;TP53RK;METTL2A;RPP30;DTD2
Negative Regulation of Multicellular Organismal Process (GO:0051241)	25/162	0.0943906	0.718581	0	0	1.37431186364238	3.2438072933033446	LRPAP1;WWC1;ADM;HMGCR;ING1;ING3;CASP3;NPTN;ZNF423;MARK1;SFMBT1;IFNGR1;PLCL2;HS3ST5;ATP2B1;ACVR2B;QKI;KLF7;SFRP1;NFIB;NOVA1;ID1;DSG2;SRSF6;LGR4
Endosome Organization (GO:0007032)	9/47	0.0944547	0.718581	0	0	1.780328728798741	4.200925735156017	PLEKHF2;WASHC4;EEA1;ATP6V1A;PI4K2B;WASHC5;PRICKLE1;ATP6V1D;RAB22A
mRNA Destabilization (GO:0061157)	9/47	0.0944547	0.718581	0	0	1.780328728798741	4.200925735156017	MOV10;YTHDF3;PDE12;ROCK2;DHX36;MEX3D;DCP2;ZFP36L2;PUM2
Memory (GO:0007613)	9/47	0.0944547	0.718581	0	0	1.780328728798741	4.200925735156017	SLC8A3;PPP3CB;ARC;CALB1;VLDLR;PTN;ADCY8;LDLR;METAP1
Regulation of Smoothened Signaling Pathway (GO:0008589)	9/47	0.0944547	0.718581	0	0	1.780328728798741	4.200925735156017	SFRP1;CREBBP;STK36;HHIP;DLG5;GPC3;OTX2;BTRC;GLI3
Positive Regulation of Translation (GO:0045727)	16/96	0.094797	0.718581	0	0	1.5048064085447264	3.5453503866875935	DDX3X;TRMT10C;YTHDF3;FASTKD2;FASTKD3;LARP4;THBS1;DAZL;RBM3;SYNCRIP;RPS6KB1;OTUD6B;DHX36;ERBB2;IGF2BP1;METTL8
Regulation of Transforming Growth Factor Beta Receptor Signaling Pathway (GO:0017015)	16/96	0.094797	0.718581	0	0	1.5048064085447264	3.5453503866875935	CREBBP;SMAD4;TSC22D1;PDPK1;NREP;LEMD3;MTMR4;ING1;THBS1;SKI;PPM1A;BMP2;ING3;PEG10;SKIL;TRIM33
Cellular Response to Radiation (GO:0071478)	7/34	0.0972265	0.718581	0	0	1.9481432328147656	4.540560542168005	BARD1;BLM;OPN1SW;OPN3;HUS1;INTS7;BRCA1
Learning (GO:0007612)	7/34	0.0972265	0.718581	0	0	1.9481432328147656	4.540560542168005	SLC8A3;CNTNAP2;PPP3CB;NLGN4X;PTN;MAPK8IP2;METAP1
Regulation of Synaptic Transmission, Glutamatergic (GO:0051966)	7/34	0.0972265	0.718581	0	0	1.9481432328147656	4.540560542168005	HOMER1;SYT1;GPRIN1;MAPK8IP2;SLC38A2;CACNG4;HCN1
Axon Development (GO:0061564)	13/75	0.0976207	0.718581	0	0	1.5769809374395565	3.6691077057976806	RYK;NREP;NMNAT2;ZDHHC17;DHFR;RAB10;KLF7;MAP1B;TAOK2;S100A6;METAP1;SLC25A46;ZPR1
Positive Regulation of RNA Splicing (GO:0033120)	6/28	0.103167	0.718581	0	0	2.048890764408006	4.653871332565042	RBM3;RBMXL1;TRA2B;HNRNPLL;SLC38A2;ZPR1
Aspartate Transmembrane Transport (GO:0015810)	3/10	0.103748	0.718581	0	0	3.217547508745391	7.290292727687338	LRRC8C;LRRC8D;SLC25A12
calcineurin-NFAT Signaling Cascade (GO:0033173)	3/10	0.103748	0.718581	0	0	3.217547508745391	7.290292727687338	PPP3CB;PPP3R1;NFATC3
Cellular Response to Cholesterol (GO:0071397)	3/10	0.103748	0.718581	0	0	3.217547508745391	7.290292727687338	GRAMD1B;GPLD1;LRP6
Central Nervous System Projection Neuron Axonogenesis (GO:0021952)	3/10	0.103748	0.718581	0	0	3.217547508745391	7.290292727687338	NFIB;TSKU;GLI2
Cyclic Nucleotide Biosynthetic Process (GO:0009190)	3/10	0.103748	0.718581	0	0	3.217547508745391	7.290292727687338	ADCY9;ADCY2;ADCY8
Dopaminergic Neuron Differentiation (GO:0071542)	3/10	0.103748	0.718581	0	0	3.217547508745391	7.290292727687338	RYK;OTX2;LRP6
Galactose Metabolic Process (GO:0006012)	3/10	0.103748	0.718581	0	0	3.217547508745391	7.290292727687338	GALE;GLB1L3;GLB1L2
Intracellular Potassium Ion Homeostasis (GO:0030007)	3/10	0.103748	0.718581	0	0	3.217547508745391	7.290292727687338	SLC12A2;ATP1B3;ATP1B1
Mitotic DNA Replication (GO:1902969)	3/10	0.103748	0.718581	0	0	3.217547508745391	7.290292727687338	GINS1;POLA1;GINS3
Nuclear Pore Complex Assembly (GO:0051292)	3/10	0.103748	0.718581	0	0	3.217547508745391	7.290292727687338	NDC1;NUP107;NUP153
Protein Localization to Kinetochore (GO:0034501)	3/10	0.103748	0.718581	0	0	3.217547508745391	7.290292727687338	ZW10;KNTC1;TTK
Regulation of Fatty Acid Beta-Oxidation (GO:0031998)	3/10	0.103748	0.718581	0	0	3.217547508745391	7.290292727687338	AKT2;MTLN;MFSD2A
Regulation of Mitochondrial Gene Expression (GO:0062125)	3/10	0.103748	0.718581	0	0	3.217547508745391	7.290292727687338	MTG1;KANSL3;LRPPRC
Response to Progesterone (GO:0032570)	3/10	0.103748	0.718581	0	0	3.217547508745391	7.290292727687338	YAP1;CAV1;THBS1
tRNA 5'-End Processing (GO:0099116)	3/10	0.103748	0.718581	0	0	3.217547508745391	7.290292727687338	TRMT10C;RPP30;RPP40
Negative Regulation of Cellular Process (GO:0048523)	53/380	0.106104	0.718581	0	0	1.2229736659780177	2.743544992690617	ATP8A2;DDX3X;SPIN4;CCDC125;WWC1;JADE1;BRCA1;PTPRK;ING1;IPO7;HYAL2;BCL7B;DACT2;CYP1B1;TMEM109;ITGAV;FBXO5;PBRM1;TSC22D1;ITGA1;TSC2;CGRRF1;SFRP1;RBL1;ADAM15;EEF1E1;GPLD1;BLM;CTBP2;FOXO4;PDS5B;THBS1;CDKN2AIP;RNF139;TP53BP2;BRD9;VHL;SH2B3;BARD1;SMAD4;ANGPT1;SEMA4D;GLMN;THAP12;HMGA2;SOD2;DCBLD2;SKI;BMP2;TMEM98;LPCAT3;DLG5;STRN
Mitotic DNA Damage Checkpoint Signaling (GO:0044773)	10/55	0.106185	0.718581	0	0	1.6705082742316786	3.7462380994058266	BLM;CCND1;FANCD2;CHEK1;TAOK2;HUS1;BRCA1;CLSPN;ZNF367;TICRR
Calcium Ion Homeostasis (GO:0055074)	11/62	0.106663	0.718581	0	0	1.6215934144782331	3.6292505878688415	SLC8A3;CALCB;GPRIN1;CAV1;NPTN;ATP2A2;HTR2C;FAM20A;ATP13A3;ATP1B1;TMEM165
Regulation of Cold-Induced Thermogenesis (GO:0120161)	17/105	0.106965	0.718581	0	0	1.4534447683245277	3.248823278438113	OXTR;LEPROT;CAV1;PLCL2;EHMT1;ELOVL6;ACVR2B;QKI;NOVA1;ID1;GRB10;HADH;ZNF423;SLC25A44;LDLR;PPARGC1B;LGR4
Glycosaminoglycan Biosynthetic Process (GO:0006024)	5/22	0.108002	0.718581	0	0	2.2090983510700504	4.916574707961497	HS3ST3B1;B3GAT2;B3GAT1;HAS3;XYLT1
Negative Chemotaxis (GO:0050919)	5/22	0.108002	0.718581	0	0	2.2090983510700504	4.916574707961497	EPHA7;SEMA4D;SEMA3D;SEMA3A;ITGAV
Odontogenesis (GO:0042476)	5/22	0.108002	0.718581	0	0	2.2090983510700504	4.916574707961497	BMP2;EDA;AXIN2;BCOR;GLI2
Regulation of Chromosome Segregation (GO:0051983)	5/22	0.108002	0.718581	0	0	2.2090983510700504	4.916574707961497	NCAPH2;NCAPG;SMC4;NCAPH;PUM2
GMP Biosynthetic Process (GO:0006177)	2/5	0.10865	0.718581	0	0	5.00352733686067	11.105924273586174	HPRT1;PFAS
L-aspartate Import Across Plasma Membrane (GO:0140009)	2/5	0.10865	0.718581	0	0	5.00352733686067	11.105924273586174	SLC1A3;SLC1A5
L-aspartate Transmembrane Transport (GO:0070778)	2/5	0.10865	0.718581	0	0	5.00352733686067	11.105924273586174	SLC1A3;SLC1A5
Axon Extension Involved in Axon Guidance (GO:0048846)	2/5	0.10865	0.718581	0	0	5.00352733686067	11.105924273586174	NRP1;SEMA3A
Bundle of His Cell to Purkinje Myocyte Communication (GO:0086069)	2/5	0.10865	0.718581	0	0	5.00352733686067	11.105924273586174	PKP2;DSG2
Calcitonin Family Receptor Signaling Pathway (GO:0097646)	2/5	0.10865	0.718581	0	0	5.00352733686067	11.105924273586174	CALCB;CALCR
Cell Surface Receptor Protein Tyrosine Phosphatase Signaling Pathway (GO:0007185)	2/5	0.10865	0.718581	0	0	5.00352733686067	11.105924273586174	PTPRD;PTN
Cellular Response to Leptin Stimulus (GO:0044320)	2/5	0.10865	0.718581	0	0	5.00352733686067	11.105924273586174	UGCG;LEPROT
Fatty Acid Elongation, Monounsaturated Fatty Acid (GO:0034625)	2/5	0.10865	0.718581	0	0	5.00352733686067	11.105924273586174	ELOVL5;ELOVL6
Fatty Acid Elongation, Polyunsaturated Fatty Acid (GO:0034626)	2/5	0.10865	0.718581	0	0	5.00352733686067	11.105924273586174	ELOVL5;ELOVL6
Fatty Acid Elongation, Unsaturated Fatty Acid (GO:0019368)	2/5	0.10865	0.718581	0	0	5.00352733686067	11.105924273586174	ELOVL5;ELOVL6
Galactosylceramide Metabolic Process (GO:0006681)	2/5	0.10865	0.718581	0	0	5.00352733686067	11.105924273586174	B4GALT3;UGT8
Guanine Nucleotide Transmembrane Transport (GO:1903790)	2/5	0.10865	0.718581	0	0	5.00352733686067	11.105924273586174	LRRC8C;LRRC8D
Intracellular mRNA Localization (GO:0008298)	2/5	0.10865	0.718581	0	0	5.00352733686067	11.105924273586174	MEX3D;QKI
Malate Metabolic Process (GO:0006108)	2/5	0.10865	0.718581	0	0	5.00352733686067	11.105924273586174	PCDHB16;LDLR
Melanocyte Differentiation (GO:0030318)	2/5	0.10865	0.718581	0	0	5.00352733686067	11.105924273586174	MREG;KIT
Negative Regulation of ERAD Pathway (GO:1904293)	2/5	0.10865	0.718581	0	0	5.00352733686067	11.105924273586174	USP14;SVIP
Negative Regulation of Bone Mineralization (GO:0030502)	2/5	0.10865	0.718581	0	0	5.00352733686067	11.105924273586174	RFLNB;BCOR
Negative Regulation of Mitophagy (GO:1901525)	2/5	0.10865	0.718581	0	0	5.00352733686067	11.105924273586174	PPTC7;TSC2
- Reg of Nuclear-Transcribed mRNA Cat Proc, Nonsense-Mediated Decay (GO:2000623)	2/5	0.10865	0.718581	0	0	5.00352733686067	11.105924273586174	SYNCRIP;DHX34
Neuron Projection Extension Involved in Neuron Projection Guidance (GO:1902284)	2/5	0.10865	0.718581	0	0	5.00352733686067	11.105924273586174	NRP1;SEMA3A
Nucleotide-Excision Repair, DNA Gap Filling (GO:0006297)	2/5	0.10865	0.718581	0	0	5.00352733686067	11.105924273586174	POLD3;POLE
Peptidyl-Methionine Modification (GO:0018206)	2/5	0.10865	0.718581	0	0	5.00352733686067	11.105924273586174	NAA60;METAP1
Positive Regulation of Astrocyte Differentiation (GO:0048711)	2/5	0.10865	0.718581	0	0	5.00352733686067	11.105924273586174	BMP2;ID2
Positive Regulation of Calcium Ion Transport Into Cytosol (GO:0010524)	2/5	0.10865	0.718581	0	0	5.00352733686067	11.105924273586174	CAV1;GPRIN1
Positive Regulation of Cilium Movement (GO:0003353)	2/5	0.10865	0.718581	0	0	5.00352733686067	11.105924273586174	CFAP69;TACR3
Positive Regulation of Cilium-Dependent Cell Motility (GO:2000155)	2/5	0.10865	0.718581	0	0	5.00352733686067	11.105924273586174	CFAP69;TACR3
Positive Regulation of Fatty Acid Beta-Oxidation (GO:0032000)	2/5	0.10865	0.718581	0	0	5.00352733686067	11.105924273586174	AKT2;MTLN
Positive Regulation of Flagellated Sperm Motility (GO:1902093)	2/5	0.10865	0.718581	0	0	5.00352733686067	11.105924273586174	CFAP69;TACR3
Positive Regulation of Nuclear Cell Cycle DNA Replication (GO:0010571)	2/5	0.10865	0.718581	0	0	5.00352733686067	11.105924273586174	DBF4;CDC7
Positive Regulation of Peroxisome Proliferator Activated Receptor Signaling Pathway (GO:0035360)	2/5	0.10865	0.718581	0	0	5.00352733686067	11.105924273586174	BMP2;LMO3
Positive Regulation of Transforming Growth Factor Beta Production (GO:0071636)	2/5	0.10865	0.718581	0	0	5.00352733686067	11.105924273586174	THBS1;BMPR1A
Protein Histidyl Modification to Diphthamide (GO:0017183)	2/5	0.10865	0.718581	0	0	5.00352733686067	11.105924273586174	DPH6;DPH7
Regulation of Axon Extension Involved in Axon Guidance (GO:0048841)	2/5	0.10865	0.718581	0	0	5.00352733686067	11.105924273586174	NRP1;SEMA3A
Regulation of Calcium Ion Import Across Plasma Membrane (GO:1905664)	2/5	0.10865	0.718581	0	0	5.00352733686067	11.105924273586174	PPP3CB;PPP3R1
Regulation of Cellular Response to Hypoxia (GO:1900037)	2/5	0.10865	0.718581	0	0	5.00352733686067	11.105924273586174	ROCK2;VHL
Regulation of Endothelial Cell Differentiation (GO:0045601)	2/5	0.10865	0.718581	0	0	5.00352733686067	11.105924273586174	DSG2;VEZF1
Regulation of Hematopoietic Stem Cell Proliferation (GO:1902033)	2/5	0.10865	0.718581	0	0	5.00352733686067	11.105924273586174	TSC22D1;N4BP2L2
Regulation of Protein Depolymerization (GO:1901879)	2/5	0.10865	0.718581	0	0	5.00352733686067	11.105924273586174	MAP1B;METAP1
Regulation of Triglyceride Catabolic Process (GO:0010896)	2/5	0.10865	0.718581	0	0	5.00352733686067	11.105924273586174	ABHD5;GPLD1
Sulfation (GO:0051923)	2/5	0.10865	0.718581	0	0	5.00352733686067	11.105924273586174	HS3ST5;SULT4A1
Tetrahydrofolate Interconversion (GO:0035999)	2/5	0.10865	0.718581	0	0	5.00352733686067	11.105924273586174	MTHFD2;MTHFD2L
Tooth Mineralization (GO:0034505)	2/5	0.10865	0.718581	0	0	5.00352733686067	11.105924273586174	HACD1;FAM20A
Type B Pancreatic Cell Differentiation (GO:0003309)	2/5	0.10865	0.718581	0	0	5.00352733686067	11.105924273586174	PDHX;CDH2
Vitamin K Metabolic Process (GO:0042373)	2/5	0.10865	0.718581	0	0	5.00352733686067	11.105924273586174	VKORC1L1;UBIAD1
Cellular Response to Growth Factor Stimulus (GO:0071363)	19/120	0.109186	0.718581	0	0	1.4156097884035894	3.1351593685705854	NRP1;SMAD4;FLT1;ANXA1;PDPK1;NTRK3;ACVR2B;ZFP36L2;TGFBR1;SFRP1;BMP2;RAP1A;RPS6KB1;HYAL2;ERBB2;KDR;PDE3A;BMPR1A;ZPR1
Regulation of DNA Repair (GO:0006282)	19/120	0.109186	0.718581	0	0	1.4156097884035894	3.1351593685705854	BARD1;PBRM1;INO80D;ACTR5;MCRS1;TAF9;BRCA1;AXIN2;ARID1B;TAF5L;TAF6L;ING3;PPP4R2;DPF1;BCL7B;USP1;TAF5;TAF4;NFRKB
Chloride Transmembrane Transport (GO:1902476)	7/35	0.109838	0.718581	0	0	1.878400796284008	4.148908117344749	SLC12A2;SLC12A1;SLC1A3;LRRC8A;ANO4;SLC12A7;SLC12A9
Protein K11-linked Ubiquitination (GO:0070979)	7/35	0.109838	0.718581	0	0	1.878400796284008	4.148908117344749	ANAPC13;CUL5;CDC26;UBE2E3;UBE2T;CDC16;UBE2A
Regulation of Cell-Cell Adhesion (GO:0022407)	7/35	0.109838	0.718581	0	0	1.878400796284008	4.148908117344749	AFDN;EPHA7;TENM3;MEGF10;CD47;CD24;FUT4
Sister Chromatid Segregation (GO:0000819)	7/35	0.109838	0.718581	0	0	1.878400796284008	4.148908117344749	KIF18B;CENPI;ZW10;CENPK;KNTC1;SMC4;ZWINT
Acylglycerol Biosynthetic Process (GO:0046463)	4/16	0.109885	0.718581	0	0	2.5030905077262693	5.527632776990758	LPGAT1;GK;GPAM;LPIN2
Negative Regulation of Non-Canonical NF-kappaB Signal Transduction (GO:1901223)	4/16	0.109885	0.718581	0	0	2.5030905077262693	5.527632776990758	CYLD;PPM1A;PPM1B;DDX3X
Phosphatidylcholine Biosynthetic Process (GO:0006656)	4/16	0.109885	0.718581	0	0	2.5030905077262693	5.527632776990758	CHKA;SLC44A1;LPCAT3;MFSD2A
Phosphatidylethanolamine Metabolic Process (GO:0046337)	4/16	0.109885	0.718581	0	0	2.5030905077262693	5.527632776990758	PCYT2;CHKA;ETNK1;PLA2G3
Positive Regulation of Focal Adhesion Assembly (GO:0051894)	4/16	0.109885	0.718581	0	0	2.5030905077262693	5.527632776990758	NRP1;SFRP1;KDR;TEK
Regulation of Activin Receptor Signaling Pathway (GO:0032925)	4/16	0.109885	0.718581	0	0	2.5030905077262693	5.527632776990758	SKI;FST;LEMD3;ACVR2B
Positive Regulation of Gene Expression (GO:0010628)	41/288	0.112638	0.735295	0	0	1.2513062383359308	2.732326217417711	YAP1;DDX3X;ROCK2;PIK3R3;LRP3;BRCA1;HNRNPLL;THBS1;ACTG2;RBM3;MAPK9;MAPK8;CALCR;OTUD6B;DHX36;ERBB2;MBIP;DNMT3B;E2F1;RIPK1;SLC38A2;MARK1;SMAD4;YTHDF3;ANGPT1;IFNGR1;NTRK3;GLMN;HMGA2;LARP4;TGFBR1;AFDN;ACTA1;OCLN;BMP2;MYCN;ACTC1;RPS6KB1;ID2;BMPR1A;ZPR1
Epithelial to Mesenchymal Transition (GO:0001837)	8/42	0.113675	0.738134	0	0	1.768143113819233	3.844669861094293	DDX5;SMAD4;BMP2;ROCK2;DLG5;SLC39A10;HMGA2;TGFBR1
Regulation of SMAD Protein Signal Transduction (GO:0060390)	8/42	0.113675	0.738134	0	0	1.768143113819233	3.844669861094293	SKI;SMAD4;BMP2;DAB2;TTK;KIAA0319;TGFBR1;BMPR1A
Potassium Ion Transmembrane Transport (GO:0071805)	12/70	0.115473	0.738134	0	0	1.5555810643280223	3.3580572413297256	SLC12A2;HCN3;KCNT2;KCND2;SLC12A1;KCNQ3;SLC1A3;ATP1B3;KCNN2;ATP1B1;SLC12A7;HCN1
Regulation of Synapse Assembly (GO:0051963)	9/49	0.115659	0.738134	0	0	1.6910132890365448	3.6476979825731606	PTPRD;RAP2A;LRFN5;NLGN4X;LRRTM3;DLG5;LIN7A;GPC4;PDLIM5
Negative Regulation of Cellular Response to Growth Factor Stimulus (GO:0090288)	10/56	0.116387	0.738134	0	0	1.6340483348751156	3.514564473707163	SKI;CAV1;CRIM1;UBE2D1;LEMD3;MTMR4;CHRDL1;THBS1;SKIL;TRIM33
Anterior/Posterior Axis Specification, Embryo (GO:0008595)	1/1	0.117683	0.738134	0	0	Infinity	Infinity	FZD5
Carbon Dioxide Transport (GO:0015670)	1/1	0.117683	0.738134	0	0	Infinity	Infinity	CA2
Chronic Inflammatory Response (GO:0002544)	1/1	0.117683	0.738134	0	0	Infinity	Infinity	THBS1
Enteroendocrine Cell Differentiation (GO:0035883)	1/1	0.117683	0.738134	0	0	Infinity	Infinity	PDHX
Glomerulus Vasculature Development (GO:0072012)	1/1	0.117683	0.738134	0	0	Infinity	Infinity	TEK
Glycosylceramide Metabolic Process (GO:0006677)	1/1	0.117683	0.738134	0	0	Infinity	Infinity	ST6GALNAC3
Long-Chain Fatty Acid Catabolic Process (GO:0042758)	1/1	0.117683	0.738134	0	0	Infinity	Infinity	AIG1
Menaquinone Metabolic Process (GO:0009233)	1/1	0.117683	0.738134	0	0	Infinity	Infinity	UBIAD1
Negative Regulation of Mast Cell Activation (GO:0033004)	1/1	0.117683	0.738134	0	0	Infinity	Infinity	FER
Neuron Fate Specification (GO:0048665)	1/1	0.117683	0.738134	0	0	Infinity	Infinity	SMAD4
Positive Regulation of T Cell Differentiation in Thymus (GO:0033089)	1/1	0.117683	0.738134	0	0	Infinity	Infinity	GLI2
Positive Regulation of cAMP/PKA Signal Transduction (GO:0141163)	1/1	0.117683	0.738134	0	0	Infinity	Infinity	CALCR
Positive Thymic T Cell Selection (GO:0045059)	1/1	0.117683	0.738134	0	0	Infinity	Infinity	NFATC3
Proximal/Distal Pattern Formation (GO:0009954)	1/1	0.117683	0.738134	0	0	Infinity	Infinity	GLI2
Regulation of Calcidiol 1-Monooxygenase Activity (GO:0060558)	1/1	0.117683	0.738134	0	0	Infinity	Infinity	NFKB1
Tripartite Regional Subdivision (GO:0007351)	1/1	0.117683	0.738134	0	0	Infinity	Infinity	FZD5
Ceramide Biosynthetic Process (GO:0046513)	6/29	0.117817	0.738134	0	0	1.9596355668319687	4.1909256793438	CERS6;SPTLC2;ST8SIA2;DEGS1;B4GALT6;ST6GALNAC3
Nucleobase-Containing Compound Metabolic Process (GO:0006139)	6/29	0.117817	0.738134	0	0	1.9596355668319687	4.1909256793438	PRPS2;MTAP;PDE12;SETMAR;UPP1;SLC29A1
Phosphatidic Acid Metabolic Process (GO:0046473)	6/29	0.117817	0.738134	0	0	1.9596355668319687	4.1909256793438	GPAM;LPCAT1;PLA2G3;ABHD5;DGKK;LCLAT1
RNA Stabilization (GO:0043489)	7/36	0.123272	0.754715	0	0	1.813468182962268	3.7962479397856255	NSUN2;DHX36;E2F1;NAF1;ZC3H14;TRDMT1;QKI
Cardiac Conduction (GO:0061337)	7/36	0.123272	0.754715	0	0	1.813468182962268	3.7962479397856255	HCN3;TMEM65;CACNA2D1;CAV1;PKP2;DSG2;HCN1
Cellular Response to Ketone (GO:1901655)	7/36	0.123272	0.754715	0	0	1.813468182962268	3.7962479397856255	SFRP1;CREB1;ADAM15;ROCK2;CXXC1;ADCY2;ADCY8
Negative Regulation of Cold-Induced Thermogenesis (GO:0120163)	7/36	0.123272	0.754715	0	0	1.813468182962268	3.7962479397856255	NOVA1;PLCL2;ID1;ZNF423;ACVR2B;QKI;LGR4
Neural Crest Cell Development (GO:0014032)	7/36	0.123272	0.754715	0	0	1.813468182962268	3.7962479397856255	NRP1;CDH2;SEMA4D;SEMA3D;SEMA3A;SEMA6D;KBTBD8
Embryonic Limb Morphogenesis (GO:0030326)	5/23	0.125334	0.754715	0	0	2.0861865841985128	4.332530401310535	SKI;CREBBP;MBNL1;WDPCP;GLI3
Negative Regulation of Endothelial Cell Proliferation (GO:0001937)	5/23	0.125334	0.754715	0	0	2.0861865841985128	4.332530401310535	FLT1;CAV2;CAV1;THBS1;CNMD
Negative Regulation of Hippo Signaling (GO:0035331)	5/23	0.125334	0.754715	0	0	2.0861865841985128	4.332530401310535	STRIP1;SIKE1;WWC1;DLG5;SLMAP
Regulation of Cation Channel Activity (GO:2001257)	5/23	0.125334	0.754715	0	0	2.0861865841985128	4.332530401310535	HOMER1;STAC;SLMAP;JPH1;FGF12
Regulation of Cell Junction Assembly (GO:1901888)	5/23	0.125334	0.754715	0	0	2.0861865841985128	4.332530401310535	RAP2A;RAP1A;NLGN4X;ROCK2;PDLIM5
Regulation of Extrinsic Apoptotic Signaling Pathway via Death Domain Receptors (GO:1902041)	5/23	0.125334	0.754715	0	0	2.0861865841985128	4.332530401310535	SFRP1;DDX3X;HMOX1;BRCA1;THBS1
Response to Estrogen (GO:0043627)	5/23	0.125334	0.754715	0	0	2.0861865841985128	4.332530401310535	SFRP1;RBBP5;CAV1;TRIM25;CD24
Cell Cycle G2/M Phase Transition (GO:0044839)	8/43	0.126071	0.754715	0	0	1.7174729652817302	3.556732334021961	WEE1;MELK;UBE2A;FOXM1;PKMYT1;ARPP19;CDK14;CDC25A
Sulfur Compound Biosynthetic Process (GO:0044272)	8/43	0.126071	0.754715	0	0	1.7174729652817302	3.556732334021961	HS3ST3B1;GCLC;MAT2A;B3GAT2;B3GAT1;XYLT1;CDO1;GCLM
Response to Ionizing Radiation (GO:0010212)	11/64	0.126288	0.754715	0	0	1.560125032952962	3.228192002387602	BARD1;BLM;PAXIP1;FANCD2;BRAT1;INTS3;HUS1;INTS7;BRCA1;TELO2;TICRR
Nucleotide-Excision Repair (GO:0006289)	9/50	0.127163	0.754715	0	0	1.649623207195527	3.401993261153016	POLD3;POLA1;BRIP1;ERCC3;POLR1A;USP44;HUS1;GTF2H2;POLE
Regulation of Primary Metabolic Process (GO:0080090)	15/93	0.127232	0.754715	0	0	1.4462205572946067	2.9817392219811794	MBNL1;SRSF1;TAF9;HNRNPLL;TAF5L;PTBP2;PM20D2;TAF6L;ID2;TRA2B;RUBCNL;CCNL1;RBM12;LDLR;TELO2
C4-dicarboxylate Transport (GO:0015740)	3/11	0.130681	0.754715	0	0	2.8151058901389807	5.728739933860584	LRRC8C;LRRC8D;SLC25A12
NADH Oxidation (GO:0006116)	3/11	0.130681	0.754715	0	0	2.8151058901389807	5.728739933860584	GPD2;GPD1L;SLC25A12
Acylglycerol Homeostasis (GO:0055090)	3/11	0.130681	0.754715	0	0	2.8151058901389807	5.728739933860584	OSBPL8;OSBPL11;MTLN
Associative Learning (GO:0008306)	3/11	0.130681	0.754715	0	0	2.8151058901389807	5.728739933860584	GPRIN1;ADCY8;METAP1
Chromatin Looping (GO:0140588)	3/11	0.130681	0.754715	0	0	2.8151058901389807	5.728739933860584	SLF1;NSMCE4A;SLF2
Endocrine System Development (GO:0035270)	3/11	0.130681	0.754715	0	0	2.8151058901389807	5.728739933860584	HESX1;TGFBR1;GLI2
Intracellular Sodium Ion Homeostasis (GO:0006883)	3/11	0.130681	0.754715	0	0	2.8151058901389807	5.728739933860584	SLC12A2;ATP1B3;ATP1B1
Membrane Repolarization (GO:0086009)	3/11	0.130681	0.754715	0	0	2.8151058901389807	5.728739933860584	KCND2;ATP1B3;ATP1B1
Morphogenesis of a Polarized Epithelium (GO:0001738)	3/11	0.130681	0.754715	0	0	2.8151058901389807	5.728739933860584	RAB10;YAP1;WDPCP
Negative Regulation of Defense Response to Virus (GO:0050687)	3/11	0.130681	0.754715	0	0	2.8151058901389807	5.728739933860584	PPM1B;NT5C2;ATG5
Nucleotide Metabolic Process (GO:0009117)	3/11	0.130681	0.754715	0	0	2.8151058901389807	5.728739933860584	PCDHB16;NMNAT2;DCK
Positive Regulation of DNA-templated DNA Replication (GO:2000105)	3/11	0.130681	0.754715	0	0	2.8151058901389807	5.728739933860584	DBF4;CDC7;E2F8
Positive Regulation of T Cell Cytokine Production (GO:0002726)	3/11	0.130681	0.754715	0	0	2.8151058901389807	5.728739933860584	FZD5;MAP3K7;MALT1
Positive Regulation of Cell Migration Involved in Sprouting Angiogenesis (GO:0090050)	3/11	0.130681	0.754715	0	0	2.8151058901389807	5.728739933860584	ANXA1;KDR;HMOX1
Positive Regulation of Lipid Catabolic Process (GO:0050996)	3/11	0.130681	0.754715	0	0	2.8151058901389807	5.728739933860584	AKT2;ABHD5;MTLN
Programmed Necrotic Cell Death (GO:0097300)	3/11	0.130681	0.754715	0	0	2.8151058901389807	5.728739933860584	CYLD;RIPK1;TRPM7
Regulation of B Cell Differentiation (GO:0045577)	3/11	0.130681	0.754715	0	0	2.8151058901389807	5.728739933860584	SFRP1;ID2;ZFP36L2
Reg of Calcium Ion Transmembrane Transport via High Voltage-Gated Calcium Channel (GO:1902514)	3/11	0.130681	0.754715	0	0	2.8151058901389807	5.728739933860584	SESTD1;CACNA2D1;PDE4B
Regulation of Non-Canonical Wnt Signaling Pathway (GO:2000050)	3/11	0.130681	0.754715	0	0	2.8151058901389807	5.728739933860584	SFRP1;ZNRF3;GPC3
Regulation of Presynapse Assembly (GO:1905606)	3/11	0.130681	0.754715	0	0	2.8151058901389807	5.728739933860584	LRFN5;LRRTM3;GPC4
Regulation of Presynapse Organization (GO:0099174)	3/11	0.130681	0.754715	0	0	2.8151058901389807	5.728739933860584	LRFN5;LRRTM3;GPC4
Regulation of Retrograde Protein Transport, ER to Cytosol (GO:1904152)	3/11	0.130681	0.754715	0	0	2.8151058901389807	5.728739933860584	DERL2;SVIP;UBE2J1
Vascular Endothelial Cell Response to Fluid Shear Stress (GO:0097699)	3/11	0.130681	0.754715	0	0	2.8151058901389807	5.728739933860584	PDPK1;PKN2;PRKACB
Apoptotic Cell Clearance (GO:0043277)	4/17	0.130974	0.754715	0	0	2.310341314314824	4.696368297656225	ANXA1;MEGF10;ITGAV;THBS1
Contractile Actin Filament Bundle Assembly (GO:0030038)	4/17	0.130974	0.754715	0	0	2.310341314314824	4.696368297656225	FAM171A1;CUL3;FHDC1;MYL9
Long-Chain Fatty Acid Transport (GO:0015909)	4/17	0.130974	0.754715	0	0	2.310341314314824	4.696368297656225	ABCD3;RPS6KB1;ACSL3;MFSD2A
Phagocytosis, Engulfment (GO:0006911)	4/17	0.130974	0.754715	0	0	2.310341314314824	4.696368297656225	MEGF10;THBS1;ARHGAP12;GULP1
Positive Regulation by Host of Viral Process (GO:0044794)	4/17	0.130974	0.754715	0	0	2.310341314314824	4.696368297656225	CAV2;ZDHHC20;YTHDC2;ZDHHC8
Positive Regulation of Amide Metabolic Process (GO:0034250)	4/17	0.130974	0.754715	0	0	2.310341314314824	4.696368297656225	LRRTM3;IFNGR1;ROCK2;CASP3
Positive Regulation of Amyloid Precursor Protein Catabolic Process (GO:1902993)	4/17	0.130974	0.754715	0	0	2.310341314314824	4.696368297656225	LRRTM3;IFNGR1;ROCK2;CASP3
Positive Regulation of Receptor Signaling Pathway via JAK-STAT (GO:0046427)	4/17	0.130974	0.754715	0	0	2.310341314314824	4.696368297656225	WDR48;KIT;USP1;CYP1B1
Purine Ribonucleotide Transport (GO:0015868)	4/17	0.130974	0.754715	0	0	2.310341314314824	4.696368297656225	LRRC8C;LRRC8D;LRRC8A;SLC25A24
Regulation of Synaptic Vesicle Exocytosis (GO:2000300)	4/17	0.130974	0.754715	0	0	2.310341314314824	4.696368297656225	RIMS2;PREPL;RAP1A;SYT1
snRNA Processing (GO:0016180)	4/17	0.130974	0.754715	0	0	2.310341314314824	4.696368297656225	TOE1;INTS3;INTS7;INTS6
Stress Fiber Assembly (GO:0043149)	4/17	0.130974	0.754715	0	0	2.310341314314824	4.696368297656225	FAM171A1;CUL3;FHDC1;MYL9
Enzyme-Linked Receptor Protein Signaling Pathway (GO:0007167)	13/79	0.13245	0.762048	0	0	1.4808814325803	2.9936740046087635	FLT1;RYK;NTRK3;NEDD9;LIFR;PTN;ECSIT;MERTK;ACVR2B;PTPRD;ERBB2;KDR;TEK
Positive Regulation of Biomineral Tissue Development (GO:0070169)	6/30	0.133439	0.763565	0	0	1.8778183023872679	3.7821303239104673	BMP2;PTN;FBXO5;ATP2B1;ACVR2B;BMPR1A
Regulation of Heart Rate by Cardiac Conduction (GO:0086091)	6/30	0.133439	0.763565	0	0	1.8778183023872679	3.7821303239104673	HCN3;CACNA2D1;CAV1;PKP2;DSG2;HCN1
Regulation of Ossification (GO:0030278)	6/30	0.133439	0.763565	0	0	1.8778183023872679	3.7821303239104673	BMP2;SFRP1;ANKH;TXLNG;PTN;ACVR2B
DNA-templated Transcription (GO:0006351)	25/169	0.13493	0.763565	0	0	1.3066888665024998	2.617293460924615	GTF2A1;DDX5;GTF3C4;TAF5L;E2F1;IVNS1ABP;SMAD4;MTERF3;TSC22D1;NIFK;TAF13;MBD1;TFB2M;GTF2H2;MLF1;HIPK3;NFKB1;ERCC3;MED20;TBPL1;TFAM;TAF5;TAF4;POLR3K;SLC25A33
Circulatory System Development (GO:0072359)	15/94	0.135858	0.763565	0	0	1.4277873012388005	2.8500743965603594	NTRK3;TSC2;ZDHHC16;PCSK5;TGFBR1;GLI2;BMP2;PDLIM3;COL3A1;ID2;PKP2;BCOR;TEK;PDLIM5;FGF12
Erythrocyte Differentiation (GO:0030218)	7/37	0.137498	0.763565	0	0	1.7528644105286442	3.4779348035961926	MFHAS1;CASP3;ID2;KIT;FLVCR1;SLC1A5;SH2B3
Negative Regulation of mRNA Catabolic Process (GO:1902373)	7/37	0.137498	0.763565	0	0	1.7528644105286442	3.4779348035961926	SYNCRIP;DHX34;E2F1;IGF2BP1;AXIN2;ZC3H14;QKI
Protein Monoubiquitination (GO:0006513)	7/37	0.137498	0.763565	0	0	1.7528644105286442	3.4779348035961926	UBE3D;FANCL;UBE2E3;UBE2T;MSL2;TRIM25;KBTBD8
Regulation of Transport (GO:0051049)	7/37	0.137498	0.763565	0	0	1.7528644105286442	3.4779348035961926	DNAJA1;NRP1;LEPROT;REEP5;WWC1;ICA1;WDR44
Negative Regulation of Metabolic Process (GO:0009892)	8/44	0.139138	0.763565	0	0	1.669617824996311	3.2929674205133272	NOVA1;PLCL2;ID1;BRCA1;ZNF423;ACVR2B;QKI;LGR4
Positive Regulation of mRNA Catabolic Process (GO:0061014)	8/44	0.139138	0.763565	0	0	1.669617824996311	3.2929674205133272	MOV10;YTHDF3;ROCK2;DHX36;MEX3D;ZFP36L2;QKI;TNRC6A
Response to Reactive Oxygen Species (GO:0000302)	8/44	0.139138	0.763565	0	0	1.669617824996311	3.2929674205133272	MAPK9;MAPK8;FER;GPR37;ERCC6L2;HYAL2;HMOX1;PTPRK
tRNA Processing (GO:0008033)	8/44	0.139138	0.763565	0	0	1.669617824996311	3.2929674205133272	TRMT10C;RPP30;NSUN2;METTL2A;METTL6;TRNT1;TRDMT1;TRMT61B
Positive Regulation of Protein Serine/Threonine Kinase Activity (GO:0071902)	9/51	0.13925	0.763565	0	0	1.610204081632653	3.174494021735246	ETAA1;FLT1;CAB39;ERBB2;TNFSF11;HMGA2;CD24;THBS1;EZH2
Regulation of MAP Kinase Activity (GO:0043405)	9/51	0.13925	0.763565	0	0	1.610204081632653	3.174494021735246	FLT1;HYAL2;PAQR3;ERBB2;TNFSF11;TRIB1;CD24;THBS1;EZH2
Regulation of Protein Ubiquitination (GO:0031396)	16/102	0.141123	0.763565	0	0	1.3990747353059894	2.7395630760414713	FANCI;IVNS1ABP;NDFIP2;PAXIP1;ANGPT1;CUL3;CAV1;DCUN1D1;UBE2D1;PRICKLE1;FBXO33;TGFBR1;MALT1;DNAJA1;GNL3L;CHORDC1
Cardiac Muscle Cell Action Potential Involved in Contraction (GO:0086002)	5/24	0.14385	0.763565	0	0	1.9762128980502947	3.8318475649008024	CACNA2D1;SCN9A;PKP2;GPD1L;FGF12
Negative Regulation of DNA Metabolic Process (GO:0051053)	5/24	0.14385	0.763565	0	0	1.9762128980502947	3.8318475649008024	MSH6;BLM;RTEL1;SUB1;PDS5A
Positive Regulation of Establishment of Protein Localization (GO:1904951)	5/24	0.14385	0.763565	0	0	1.9762128980502947	3.8318475649008024	C2CD5;MAPK8;CEP135;CHORDC1;ERBB2
Skeletal Muscle Tissue Development (GO:0007519)	5/24	0.14385	0.763565	0	0	1.9762128980502947	3.8318475649008024	SKI;PPP3CB;CAV2;CAV1;SKIL
Very Long-Chain Fatty Acid Metabolic Process (GO:0000038)	5/24	0.14385	0.763565	0	0	1.9762128980502947	3.8318475649008024	HACD1;ABCD3;ELOVL5;ELOVL6;HACD2
Positive Regulation of Multicellular Organismal Process (GO:0051240)	36/256	0.146594	0.763565	0	0	1.2323656046254152	2.366250221666865	LRPAP1;UTP25;LEPROT;OXTR;CXXC1;EHMT1;PLA2G3;PTN;NR2C2;ING1;TSKU;SYDE1;ING3;BCL7B;GRB10;TNFSF11;BRD9;OTX2;HADH;LDLR;PPARGC1B;SMAD4;ANGPT1;FST;NCOA3;CAV1;GLMN;RFX3;ELOVL6;AXIN2;TGFBR1;DAB2;BMP2;DSG2;EZH2;BMPR1A
tRNA Modification (GO:0006400)	11/66	0.147761	0.763565	0	0	1.5031270791749833	2.874218149807183	QTRT2;TP53RK;NSUN2;METTL2A;METTL6;DUS1L;PUS7;METTL8;TRDMT1;TRMT61B;ALKBH8
Regulation of MAPK Cascade (GO:0043408)	25/171	0.148168	0.763565	0	0	1.2885590218681289	2.460386984823797	PHLPP1;FLT1;ROCK2;WWC1;PELI2;STK4;ERBB2;KDR;SH2B3;EPHA7;GPR37;RYK;CAV2;FZD7;CAV1;NTRK3;MAPK8IP2;ZDHHC17;RAP2A;BMP2;KIT;TAOK2;PKN2;TEK;CD24
Epidermal Cell Differentiation (GO:0009913)	6/31	0.149984	0.763565	0	0	1.8025464190981433	3.4198424734217774	UGCG;ANXA1;OPN3;ERCC3;CASP3;GLI2
Purine Nucleotide Metabolic Process (GO:0006163)	6/31	0.149984	0.763565	0	0	1.8025464190981433	3.4198424734217774	PRPS2;IDH1;PCDHB16;GPD1L;HPRT1;PFAS
Sphingolipid Metabolic Process (GO:0006665)	10/59	0.150107	0.763565	0	0	1.5335974815458098	2.908328438120903	HACD1;CERS6;CERK;SPTLC2;ELOVL5;PRKD3;ELOVL6;DEGS1;ST6GALNAC3;HACD2
IMP Biosynthetic Process (GO:0006188)	2/6	0.150616	0.763565	0	0	3.752314814814815	7.103222422123016	HPRT1;PFAS
L-arginine Transmembrane Transport (GO:1903826)	2/6	0.150616	0.763565	0	0	3.752314814814815	7.103222422123016	SLC38A9;SLC7A1
SREBP Signaling Pathway (GO:0032933)	2/6	0.150616	0.763565	0	0	3.752314814814815	7.103222422123016	SREBF1;SREBF2
T Cell Apoptotic Process (GO:0070231)	2/6	0.150616	0.763565	0	0	3.752314814814815	7.103222422123016	RIPK1;GLI3
Basic Amino Acid Transmembrane Transport (GO:1990822)	2/6	0.150616	0.763565	0	0	3.752314814814815	7.103222422123016	SLC38A9;SLC7A1
Calcium Ion-Regulated Exocytosis of Neurotransmitter (GO:0048791)	2/6	0.150616	0.763565	0	0	3.752314814814815	7.103222422123016	RIMS2;SYT1
Cellular Response to UV-A (GO:0071492)	2/6	0.150616	0.763565	0	0	3.752314814814815	7.103222422123016	OPN1SW;OPN3
Cellular Response to Sterol Depletion (GO:0071501)	2/6	0.150616	0.763565	0	0	3.752314814814815	7.103222422123016	SREBF1;SREBF2
Centromeric Sister Chromatid Cohesion (GO:0070601)	2/6	0.150616	0.763565	0	0	3.752314814814815	7.103222422123016	NAA50;PPP2R1B
Cochlea Morphogenesis (GO:0090103)	2/6	0.150616	0.763565	0	0	3.752314814814815	7.103222422123016	NECTIN3;NECTIN1
Coronary Vasculature Morphogenesis (GO:0060977)	2/6	0.150616	0.763565	0	0	3.752314814814815	7.103222422123016	NRP1;TGFBR1
Desensitization of G Protein-Coupled Receptor Signaling Pathway (GO:0002029)	2/6	0.150616	0.763565	0	0	3.752314814814815	7.103222422123016	GRK3;GTF2H2
Engulfment of Apoptotic Cell (GO:0043652)	2/6	0.150616	0.763565	0	0	3.752314814814815	7.103222422123016	MEGF10;THBS1
Facial Nerve Morphogenesis (GO:0021610)	2/6	0.150616	0.763565	0	0	3.752314814814815	7.103222422123016	NRP1;SEMA3A
Facial Nerve Structural Organization (GO:0021612)	2/6	0.150616	0.763565	0	0	3.752314814814815	7.103222422123016	NRP1;SEMA3A
Fatty Acid Elongation, Saturated Fatty Acid (GO:0019367)	2/6	0.150616	0.763565	0	0	3.752314814814815	7.103222422123016	ELOVL5;ELOVL6
Glutathione Biosynthetic Process (GO:0006750)	2/6	0.150616	0.763565	0	0	3.752314814814815	7.103222422123016	GCLC;GCLM
High-Density Lipoprotein Particle Assembly (GO:0034380)	2/6	0.150616	0.763565	0	0	3.752314814814815	7.103222422123016	ZDHHC8;PRKACB
Icosanoid Transport (GO:0071715)	2/6	0.150616	0.763565	0	0	3.752314814814815	7.103222422123016	ABCC4;ABCC10
Intestinal Lipid Absorption (GO:0098856)	2/6	0.150616	0.763565	0	0	3.752314814814815	7.103222422123016	UGCG;LDLR
Leptin-Mediated Signaling Pathway (GO:0033210)	2/6	0.150616	0.763565	0	0	3.752314814814815	7.103222422123016	UGCG;LEPROT
Macromolecule Depalmitoylation (GO:0098734)	2/6	0.150616	0.763565	0	0	3.752314814814815	7.103222422123016	LYPLA1;ABHD17B
Mammary Gland Epithelial Cell Differentiation (GO:0060644)	2/6	0.150616	0.763565	0	0	3.752314814814815	7.103222422123016	AKT2;ID2
Midbrain Dopaminergic Neuron Differentiation (GO:1904948)	2/6	0.150616	0.763565	0	0	3.752314814814815	7.103222422123016	RYK;LRP6
Mitochondrial RNA 3'-End Processing (GO:0000965)	2/6	0.150616	0.763565	0	0	3.752314814814815	7.103222422123016	TRMT10C;TRNT1
Mitochondrial Large Ribosomal Subunit Assembly (GO:1902775)	2/6	0.150616	0.763565	0	0	3.752314814814815	7.103222422123016	FASTKD2;MTG1
Necroptotic Process (GO:0070266)	2/6	0.150616	0.763565	0	0	3.752314814814815	7.103222422123016	RIPK1;TRPM7
Negative Regulation of Calcium Ion Import (GO:0090281)	2/6	0.150616	0.763565	0	0	3.752314814814815	7.103222422123016	PPP3CB;PPP3R1
Negative Regulation of Cell Cycle G2/M Phase Transition (GO:1902750)	2/6	0.150616	0.763565	0	0	3.752314814814815	7.103222422123016	WEE1;PKMYT1
Negative Regulation of Muscle Cell Differentiation (GO:0051148)	2/6	0.150616	0.763565	0	0	3.752314814814815	7.103222422123016	ID2;FOXO4
Negative Regulation of Nitric Oxide Biosynthetic Process (GO:0045019)	2/6	0.150616	0.763565	0	0	3.752314814814815	7.103222422123016	ROCK2;CAV1
Negative Regulation of Nitric Oxide Metabolic Process (GO:1904406)	2/6	0.150616	0.763565	0	0	3.752314814814815	7.103222422123016	ROCK2;CAV1
Neuron Projection Regeneration (GO:0031102)	2/6	0.150616	0.763565	0	0	3.752314814814815	7.103222422123016	NREP;PTN
Neurotrophin TRK Receptor Signaling Pathway (GO:0048011)	2/6	0.150616	0.763565	0	0	3.752314814814815	7.103222422123016	SORT1;CASP3
Nose Development (GO:0043584)	2/6	0.150616	0.763565	0	0	3.752314814814815	7.103222422123016	SKI;GLI3
Peptidyl-Amino Acid Modification (GO:0018193)	2/6	0.150616	0.763565	0	0	3.752314814814815	7.103222422123016	TTLL4;METAP1
Peptidyl-Histidine Modification (GO:0018202)	2/6	0.150616	0.763565	0	0	3.752314814814815	7.103222422123016	DPH6;DPH7
Phosphatidylethanolamine Acyl-Chain Remodeling (GO:0036152)	2/6	0.150616	0.763565	0	0	3.752314814814815	7.103222422123016	LPGAT1;LPCAT3
Positive Regulation of T-helper Cell Differentiation (GO:0045624)	2/6	0.150616	0.763565	0	0	3.752314814814815	7.103222422123016	NFKBIZ;MALT1
Positive Regulation of miRNA-mediated Gene Silencing (GO:2000637)	2/6	0.150616	0.763565	0	0	3.752314814814815	7.103222422123016	RIPK1;PUM2
Positive Regulation of Smooth Muscle Cell Apoptotic Process (GO:0034393)	2/6	0.150616	0.763565	0	0	3.752314814814815	7.103222422123016	E2F3;SOD2
Positive Regulation of Vasculogenesis (GO:2001214)	2/6	0.150616	0.763565	0	0	3.752314814814815	7.103222422123016	RAP1A;KDR
Protein Depalmitoylation (GO:0002084)	2/6	0.150616	0.763565	0	0	3.752314814814815	7.103222422123016	LYPLA1;ABHD17B
Protein Localization to Ciliary Membrane (GO:1903441)	2/6	0.150616	0.763565	0	0	3.752314814814815	7.103222422123016	RABEP1;RAB29
Reg of Cardiac Muscle Cell Action Potential Inv in Reg of Contraction (GO:0098909)	2/6	0.150616	0.763565	0	0	3.752314814814815	7.103222422123016	CAV1;ATP2A2
Regulation of Dendritic Spine Maintenance (GO:1902950)	2/6	0.150616	0.763565	0	0	3.752314814814815	7.103222422123016	HOMER1;NEDD9
Regulation of Extracellular Matrix Constituent Secretion (GO:0003330)	2/6	0.150616	0.763565	0	0	3.752314814814815	7.103222422123016	BMP2;RIC1
Regulation of Melanin Biosynthetic Process (GO:0048021)	2/6	0.150616	0.763565	0	0	3.752314814814815	7.103222422123016	OPN3;CTNS
Regulation of Positive Chemotaxis (GO:0050926)	2/6	0.150616	0.763565	0	0	3.752314814814815	7.103222422123016	NTRK3;KDR
Regulation of Urine Volume (GO:0035809)	2/6	0.150616	0.763565	0	0	3.752314814814815	7.103222422123016	HYAL2;ADM
Regulation of Vascular Associated Smooth Muscle Cell Differentiation (GO:1905063)	2/6	0.150616	0.763565	0	0	3.752314814814815	7.103222422123016	KIT;NFATC3
Response to Angiotensin (GO:1990776)	2/6	0.150616	0.763565	0	0	3.752314814814815	7.103222422123016	ROCK2;NFKB1
Response to Vitamin D (GO:0033280)	2/6	0.150616	0.763565	0	0	3.752314814814815	7.103222422123016	SFRP1;CXXC1
Retinal Rod Cell Differentiation (GO:0060221)	2/6	0.150616	0.763565	0	0	3.752314814814815	7.103222422123016	RPGRIP1;RORB
Serine Family Amino Acid Catabolic Process (GO:0009071)	2/6	0.150616	0.763565	0	0	3.752314814814815	7.103222422123016	GCSH;CDO1
tRNA 3'-End Processing (GO:0042780)	2/6	0.150616	0.763565	0	0	3.752314814814815	7.103222422123016	TRMT10C;TRNT1
Very-Low-Density Lipoprotein Particle Assembly (GO:0034379)	2/6	0.150616	0.763565	0	0	3.752314814814815	7.103222422123016	LPCAT3;MFSD2A
RNA Transport (GO:0050658)	7/38	0.152484	0.763565	0	0	1.6961705588971894	3.1899855900890994	SLBP;ARC;NUP188;PEG10;NUP153;QKI;KPNB1
Positive Regulation of DNA Biosynthetic Process (GO:2000573)	7/38	0.152484	0.763565	0	0	1.6961705588971894	3.1899855900890994	RFC5;RFC3;RFC4;TNKS2;DSCC1;USP1;NAF1
Regulation of Substrate Adhesion-Dependent Cell Spreading (GO:1900024)	7/38	0.152484	0.763565	0	0	1.6961705588971894	3.1899855900890994	NRP1;KANK1;NCOA3;PKP2;WASHC2C;NEDD9;AP1AR
Mitotic Nuclear Division (GO:0140014)	8/45	0.152852	0.763565	0	0	1.6243494490506443	3.0509899804127403	SPAST;KIF18B;CENPI;ZW10;CENPK;KNTC1;SMC4;ZWINT
Negative Regulation of Binding (GO:0051100)	8/45	0.152852	0.763565	0	0	1.6243494490506443	3.0509899804127403	LRPAP1;MAPK8;GNL3L;NFIB;USP33;DDX11;E2F1;HMGA2
Adenine Nucleotide Transport (GO:0051503)	4/18	0.153572	0.763565	0	0	2.145127719962157	4.0190829531129335	LRRC8C;LRRC8D;LRRC8A;SLC25A24
Atrioventricular Valve Morphogenesis (GO:0003181)	4/18	0.153572	0.763565	0	0	2.145127719962157	4.0190829531129335	SMAD4;BMP2;AXIN2;BMPR1A
Cell Migration Involved in Sprouting Angiogenesis (GO:0002042)	4/18	0.153572	0.763565	0	0	2.145127719962157	4.0190829531129335	NRP1;KDR;PIK3R3;GPLD1
Chromosome Condensation (GO:0030261)	4/18	0.153572	0.763565	0	0	2.145127719962157	4.0190829531129335	NCAPH2;NCAPG;SMC4;NCAPH
Hematopoietic Progenitor Cell Differentiation (GO:0002244)	4/18	0.153572	0.763565	0	0	2.145127719962157	4.0190829531129335	SFRP1;FST;KIT;MLF1
Nucleoside Phosphate Biosynthetic Process (GO:1901293)	4/18	0.153572	0.763565	0	0	2.145127719962157	4.0190829531129335	PCDHB16;NME3;NMNAT2;DCK
Pore Complex Assembly (GO:0046931)	4/18	0.153572	0.763565	0	0	2.145127719962157	4.0190829531129335	NDC1;AFDN;NUP107;NUP153
Positive Regulation of Chromosome Segregation (GO:0051984)	4/18	0.153572	0.763565	0	0	2.145127719962157	4.0190829531129335	NCAPH2;NCAPG;SMC4;NCAPH
Positive Regulation of Dendritic Spine Development (GO:0060999)	4/18	0.153572	0.763565	0	0	2.145127719962157	4.0190829531129335	PTPRD;DLG5;DHX36;LRP8
Protein K48-linked Deubiquitination (GO:0071108)	4/18	0.153572	0.763565	0	0	2.145127719962157	4.0190829531129335	OTUD4;USP14;USP37;USP33
Regulation of Actin Nucleation (GO:0051125)	4/18	0.153572	0.763565	0	0	2.145127719962157	4.0190829531129335	WASHC4;WASHC5;WASHC2C;ARFIP2
Regulation of Biomineral Tissue Development (GO:0070167)	4/18	0.153572	0.763565	0	0	2.145127719962157	4.0190829531129335	ANKH;ROCK2;TXLNG;FBXO5
Regulation of Cellular Response to Growth Factor Stimulus (GO:0090287)	4/18	0.153572	0.763565	0	0	2.145127719962157	4.0190829531129335	NRP1;FST;OTX2;ZDHHC17
Positive Regulation of Wnt Signaling Pathway (GO:0030177)	15/96	0.154064	0.764993	0	0	1.3922862155016924	2.604114505761482	CSNK1G3;KANK1;DDX3X;SPIN4;LYPD6;NFKB1;SKI;PPM1A;DEPDC1B;SFRP1;BMP2;PPM1B;TNKS2;GPC3;LGR4
Positive Regulation of Canonical Wnt Signaling Pathway (GO:0090263)	12/74	0.155732	0.765632	0	0	1.4547055538851423	2.7051980236550714	CSNK1G3;PPM1A;KANK1;PPM1B;SFRP1;DDX3X;TNKS2;SPIN4;GPC3;LYPD6;NFKB1;LGR4
Cellular Response to Cytokine Stimulus (GO:0071345)	26/180	0.157075	0.765632	0	0	1.2704318530931433	2.351610594966765	LEPROT;EDA;ATL1;BRCA1;LRP8;ZFP36L2;SOCS2;SYNCRIP;SOCS3;HYAL2;TNFSF11;RIPK1;SH2B3;SLC12A2;DAPK1;IFNGR1;ERBIN;LIFR;NFKB1;SFRP1;FER;LRCH1;PDE12;KIT;CD47;UBE2K
Negative Regulation of Cell Growth (GO:0030308)	14/89	0.15829	0.765632	0	0	1.4032355555555556	2.586624333814049	SMAD4;DDX3X;BCL11A;SEMA6D;JADE1;BRCA1;CGRRF1;ING1;CDKN2AIP;DCBLD2;SFRP1;ADAM15;HYAL2;KIAA0319
ATP Transport (GO:0015867)	3/12	0.159729	0.765632	0	0	2.5020957423339953	4.589540560823599	ANKH;CD47;SLC25A24
Adipose Tissue Development (GO:0060612)	3/12	0.159729	0.765632	0	0	2.5020957423339953	4.589540560823599	SPTLC2;LRP5;DYRK1B
Cardiac Muscle Cell Development (GO:0055013)	3/12	0.159729	0.765632	0	0	2.5020957423339953	4.589540560823599	FMNL3;SORBS2;PDLIM5
Cell Projection Organization (GO:0030030)	3/12	0.159729	0.765632	0	0	2.5020957423339953	4.589540560823599	NCKAP1;NCOA3;NCAPG
Cellular Response to Lectin (GO:1990858)	3/12	0.159729	0.765632	0	0	2.5020957423339953	4.589540560823599	CREBBP;PKN2;MAP3K7
Ganglioside Biosynthetic Process (GO:0001574)	3/12	0.159729	0.765632	0	0	2.5020957423339953	4.589540560823599	ST8SIA2;B4GALT6;ST6GALNAC3
Gliogenesis (GO:0042063)	3/12	0.159729	0.765632	0	0	2.5020957423339953	4.589540560823599	VCAN;CDH2;NFIB
Heparan Sulfate Proteoglycan Biosynthetic Process (GO:0015012)	3/12	0.159729	0.765632	0	0	2.5020957423339953	4.589540560823599	HS3ST3B1;NDST1;XYLT1
Mitochondrial DNA Metabolic Process (GO:0032042)	3/12	0.159729	0.765632	0	0	2.5020957423339953	4.589540560823599	RRM1;TOP3A;LRIG3
Negative Regulation of Cellular Senescence (GO:2000773)	3/12	0.159729	0.765632	0	0	2.5020957423339953	4.589540560823599	RBL1;HMGA2;FBXO5
Negative Regulation of Toll-Like Receptor Signaling Pathway (GO:0034122)	3/12	0.159729	0.765632	0	0	2.5020957423339953	4.589540560823599	OTUD4;SMPDL3B;LGR4
Neural Crest Cell Differentiation (GO:0014033)	3/12	0.159729	0.765632	0	0	2.5020957423339953	4.589540560823599	CDH2;KBTBD8;LRP6
Polarized Epithelial Cell Differentiation (GO:0030859)	3/12	0.159729	0.765632	0	0	2.5020957423339953	4.589540560823599	YAP1;RAB10;RAP2A
Positive Regulation of Immunoglobulin Mediated Immune Response (GO:0002891)	3/12	0.159729	0.765632	0	0	2.5020957423339953	4.589540560823599	PAXIP1;SHLD3;SHLD2
Protein Alpha-1,2-Demannosylation (GO:0036508)	3/12	0.159729	0.765632	0	0	2.5020957423339953	4.589540560823599	RNF139;TRIM13;MAN1B1
Regulation of Epithelial Cell Differentiation (GO:0030856)	3/12	0.159729	0.765632	0	0	2.5020957423339953	4.589540560823599	KLF7;CAV1;CD24
Regulation of Exit From Mitosis (GO:0007096)	3/12	0.159729	0.765632	0	0	2.5020957423339953	4.589540560823599	ZW10;KNTC1;ZNF367
Regulation of Protein Autophosphorylation (GO:0031952)	3/12	0.159729	0.765632	0	0	2.5020957423339953	4.589540560823599	EPHA7;RAP2A;CHORDC1
Regulation of Synaptic Transmission, GABAergic (GO:0032228)	3/12	0.159729	0.765632	0	0	2.5020957423339953	4.589540560823599	SLC38A1;PLCL2;ZDHHC3
Regulation of Vascular Endothelial Cell Proliferation (GO:1905562)	3/12	0.159729	0.765632	0	0	2.5020957423339953	4.589540560823599	FLT1;PDPK1;SLC39A9
Signal Peptide Processing (GO:0006465)	3/12	0.159729	0.765632	0	0	2.5020957423339953	4.589540560823599	SPCS3;SPCS2;PCSK5
Stimulatory C-type Lectin Receptor Signaling Pathway (GO:0002223)	3/12	0.159729	0.765632	0	0	2.5020957423339953	4.589540560823599	CREBBP;PKN2;MAP3K7
Striated Muscle Cell Development (GO:0055002)	3/12	0.159729	0.765632	0	0	2.5020957423339953	4.589540560823599	TMOD2;SDC1;MYL9
Transepithelial Transport (GO:0070633)	3/12	0.159729	0.765632	0	0	2.5020957423339953	4.589540560823599	SLC12A2;SLC1A3;GPLD1
Regulation of Stress Fiber Assembly (GO:0051492)	10/60	0.16234	0.772595	0	0	1.5027925531914894	2.732173907161596	NRP1;SFRP1;TMEFF2;ROCK2;PPFIA1;ARHGEF10L;ARHGAP28;PKN2;CD47;TGFBR1
Negative Regulation of Protein Metabolic Process (GO:0051248)	17/112	0.163275	0.772595	0	0	1.3455120767851492	2.438496045861214	TIA1;DDX3X;RIC1;DAPK1;HMGCR;PRICKLE1;PUS7;AZIN1;QKI;DHFR;SYNCRIP;RNF139;OTUD6B;DHX36;IGF2BP1;ITGAV;LDLR
Mitotic Spindle Assembly Checkpoint Signaling (GO:0007094)	5/25	0.163457	0.772595	0	0	1.8772365805168987	3.400055563754444	ZW10;TTK;KNTC1;TEX14;ZWINT
Mitotic Spindle Checkpoint Signaling (GO:0071174)	5/25	0.163457	0.772595	0	0	1.8772365805168987	3.400055563754444	ZW10;TTK;KNTC1;TEX14;ZWINT
Phosphatidic Acid Biosynthetic Process (GO:0006654)	5/25	0.163457	0.772595	0	0	1.8772365805168987	3.400055563754444	GPAM;LPCAT1;ABHD5;DGKK;LCLAT1
Positive Regulation of D-glucose Transmembrane Transport (GO:0010828)	5/25	0.163457	0.772595	0	0	1.8772365805168987	3.400055563754444	OSBPL8;C2CD5;OCLN;AKT2;ARPP19
Positive Regulation of Calcium Ion Transmembrane Transport (GO:1904427)	5/25	0.163457	0.772595	0	0	1.8772365805168987	3.400055563754444	PPP3CB;PPP3R1;PDPK1;CAV1;GPRIN1
Regulation of Dendritic Spine Morphogenesis (GO:0061001)	5/25	0.163457	0.772595	0	0	1.8772365805168987	3.400055563754444	PTPRD;ARC;DHX36;PDLIM5;LRP8
Regulation of Regulated Secretory Pathway (GO:1903305)	5/25	0.163457	0.772595	0	0	1.8772365805168987	3.400055563754444	RIMS2;SYT4;PREPL;SYT1;RAB15
Spindle Assembly Checkpoint Signaling (GO:0071173)	5/25	0.163457	0.772595	0	0	1.8772365805168987	3.400055563754444	ZW10;TTK;KNTC1;TEX14;ZWINT
Stress Granule Assembly (GO:0034063)	5/25	0.163457	0.772595	0	0	1.8772365805168987	3.400055563754444	TIA1;DDX3X;YTHDF3;UBAP2L;BICD1
Negative Regulation of RNA Biosynthetic Process (GO:1902679)	48/354	0.163974	0.774055	0	0	1.1818206136479148	2.13678980014367	CREBZF;SUV39H2;ZNF350;L3MBTL2;CTBP2;CIPC;NAB1;EHMT1;RORB;BRCA1;PTPRK;PRICKLE1;ZNF24;FOXM1;GLI3;BCLAF1;SCML2;ZNF827;E2F1;ZNF423;YAF2;RUNX1T1;SMAD4;MTERF3;SFMBT1;CBX3;ZNF281;MBD1;SFMBT2;DNMT3A;RFX3;HMGA2;GATAD2A;SFRP1;BMP2;GCLC;SFPQ;RIOX1;TFDP2;ZNF639;ID2;SP3;ID1;ID4;ID3;BCOR;TRIM33;EZH2
Negative Regulation of Gene Expression, Epigenetic (GO:0045814)	12/75	0.166801	0.781205	0	0	1.4314881744974954	2.56373110468676	CREBZF;MOV10;SUV39H2;ING3;CBX3;UHRF1;CHEK1;DNMT3A;SMARCAD1;HMGA2;BRCA1;EZH2
Cellular Response to Ionizing Radiation (GO:0071479)	8/46	0.167185	0.781205	0	0	1.581463619207381	2.8286952175404134	YAP1;BARD1;BLM;TLK2;TMEM109;HUS1;INTS7;BRCA1
Dicarboxylic Acid Metabolic Process (GO:0043648)	8/46	0.167185	0.781205	0	0	1.581463619207381	2.8286952175404134	DHFR;GCLC;MTHFD2;IDH1;MTHFD2L;PCDHB16;GCLM;LDLR
Positive Regulation of MAP Kinase Activity (GO:0043406)	8/46	0.167185	0.781205	0	0	1.581463619207381	2.8286952175404134	FLT1;ERBB2;TNFSF11;CD24;MAP3K7;THBS1;MAP3K4;EZH2
Regulation of mRNA Catabolic Process (GO:0061013)	8/46	0.167185	0.781205	0	0	1.581463619207381	2.8286952175404134	MOV10;YTHDF3;DHX36;MAGOHB;ZC3H14;ZFP36L2;DCP2;PUM2
Cartilage Development (GO:0051216)	6/32	0.167392	0.781205	0	0	1.7330646806774128	3.0977094026345444	BMP2;COL2A1;NFIB;HYAL2;HMGA2;GPLD1
Oligosaccharide Metabolic Process (GO:0009311)	6/32	0.167392	0.781205	0	0	1.7330646806774128	3.0977094026345444	ST6GAL2;ST8SIA1;ST8SIA2;MAN1B1;ST6GALNAC3;FUT4
Positive Regulation of Stress Fiber Assembly (GO:0051496)	6/32	0.167392	0.781205	0	0	1.7330646806774128	3.0977094026345444	NRP1;SFRP1;ROCK2;ARHGEF10L;CD47;TGFBR1
Positive Regulation of Transport (GO:0051050)	7/39	0.168188	0.781205	0	0	1.6430200729927007	2.928968854668557	C2CD5;DAB2;ANXA1;ANXA2;CHORDC1;GPC3;SGK3
Regulation of Intrinsic Apoptotic Signaling Pathway (GO:2001242)	7/39	0.168188	0.781205	0	0	1.6430200729927007	2.928968854668557	CYLD;BCLAF1;DDX3X;CAV1;RTKN2;SIAH1;HERPUD1
Cellular Response to Insulin Stimulus (GO:0032869)	14/90	0.168417	0.781205	0	0	1.3846491228070175	2.4664898613659365	C2CD5;CAV2;PDPK1;IRS4;PIK3R3;FOXO4;RAB10;FER;RPS6KB1;AKT2;GRB10;LPIN2;SLC25A33;GPLD1
Intracellular Calcium Ion Homeostasis (GO:0006874)	14/90	0.168417	0.781205	0	0	1.3846491228070175	2.4664898613659365	CALCB;TMEM178A;CAV2;TRPC4;CAV1;ATP2A2;HTR2C;ATP2B1;ATP1B1;HERPUD1;TMEM165;SLC8A3;NPTN;ATP13A3
Negative Regulation of Translation (GO:0017148)	14/90	0.168417	0.781205	0	0	1.3846491228070175	2.4664898613659365	TIA1;DDX3X;DAPK1;NMNAT2;PUS7;QKI;DHFR;SYNCRIP;RNF139;OTUD6B;DHX36;IGF2BP1;C8ORF88;TNRC6A
Regulation of TORC1 Signaling (GO:1903432)	14/90	0.168417	0.781205	0	0	1.3846491228070175	2.4664898613659365	SEH1L;CUL3;UBE2D1;TSC2;CTNS;MAT2A;RPS6KB1;CASTOR2;RRAGD;SIK3;SLC38A9;VHL;PRKACB;FNIP2
Protein Deubiquitination (GO:0016579)	11/68	0.170993	0.79217	0	0	1.450128981802477	2.5611174227114217	OTUD4;USP14;CYLD;USP37;USP33;OTUD6B;USP44;USP12;OTULIN;USP1;OTULINL
+ Reg of Phosphatidylinositol 3-Kinase/Prot Kinase B Signal Transduction (GO:0051897)	17/113	0.17241	0.797744	0	0	1.3313780338454688	2.3404013705327777	OSBPL8;FLT1;ANGPT1;SEMA4D;PDPK1;RYK;NTRK3;THBS1;TGFBR1;MTDH;MFHAS1;CALCR;FAM110C;KIT;KDR;RICTOR;TEK
Intracellular Monoatomic Cation Homeostasis (GO:0030003)	20/136	0.173502	0.801802	0	0	1.296565572635369	2.2710208018848337	ATP6V1A;SLC12A2;SMAD4;CALCB;CAV1;SLC39A10;ATP2A2;HTR2C;ATP1B3;ATP1B1;ACVR2B;TMEM165;SLC8A3;SLC39A9;ATP6V0A2;FLVCR1;NPTN;HMOX1;TRPM7;ATP13A3
Establishment of Protein Localization to Membrane (GO:0090150)	10/61	0.175041	0.805671	0	0	1.4731956612432207	2.5673894531933232	RAB10;ATG3;ICMT;ZDHHC20;TAOK2;ZDHHC6;GOLGA7;NECTIN3;ZDHHC3;RAB8B
Regulation of Cell Cycle (GO:0051726)	37/269	0.176185	0.805671	0	0	1.200601755655686	2.084509466614114	ANAPC13;INO80D;JADE1;TXLNG;BRCA1;PTPRK;JADE2;FOXM1;IPO7;LRP6;ING3;AKT2;CDC26;CHEK1;PCLAF;TP53BP2;MBIP;FBXO5;CCNL1;NFRKB;RPRM;BARD1;NEK9;MCRS1;ACTR5;USP44;GLMN;TSC2;HMGA2;RNF40;TGFBR1;CYLD;PPM1A;SFRP1;BMP2;CDC16;ZPR1
Alternative mRNA Splicing, via Spliceosome (GO:0000380)	4/19	0.177502	0.805671	0	0	2.001942604856512	3.4609008321761467	DDX5;SFPQ;SRSF1;SRSF6
Anaphase-Promoting Complex-Dependent Catabolic Process (GO:0031145)	4/19	0.177502	0.805671	0	0	2.001942604856512	3.4609008321761467	ANAPC13;CUL3;CDC26;CDC16
Cardiac Muscle Cell Contraction (GO:0086003)	4/19	0.177502	0.805671	0	0	2.001942604856512	3.4609008321761467	CACNA2D1;SCN9A;PKP2;FGF12
mRNA Cis Splicing, via Spliceosome (GO:0045292)	4/19	0.177502	0.805671	0	0	2.001942604856512	3.4609008321761467	PRPF39;SRSF1;SRSF3;SRSF7
Negative Regulation of RNA Splicing (GO:0033119)	4/19	0.177502	0.805671	0	0	2.001942604856512	3.4609008321761467	SRSF6;SRSF10;SRSF7;PTBP2
Negative Regulation of Receptor-Mediated Endocytosis (GO:0048261)	4/19	0.177502	0.805671	0	0	2.001942604856512	3.4609008321761467	ANKRD13B;LRPAP1;ANXA2;ITGAV
Regulation of Nuclear-Transcribed mRNA Catabolic Process, Deadenylation-Dependent Decay (GO:1900151)	4/19	0.177502	0.805671	0	0	2.001942604856512	3.4609008321761467	SYNCRIP;DHX36;IGF2BP1;ZFP36L2
Response to Gamma Radiation (GO:0010332)	4/19	0.177502	0.805671	0	0	2.001942604856512	3.4609008321761467	YAP1;FANCD2;TLK2;TMEM109
Regulation of Mitotic Cell Cycle Phase Transition (GO:1901990)	12/76	0.178249	0.805671	0	0	1.4089963382157125	2.429920128513798	PBRM1;ERCC3;ZW10;CUL3;ID2;BCL7B;DPF1;E2F1;KNTC1;ZNF367;ARID1B;ZFP36L2
Inorganic Anion Transmembrane Transport (GO:0098661)	8/47	0.182104	0.805671	0	0	1.5407770626894133	2.6242200435905993	SLC5A6;SLC12A2;SLC12A1;SLC1A3;LRRC8A;ANO4;SLC12A7;SLC12A9
Negative Regulation of Response to Stimulus (GO:0048585)	8/47	0.182104	0.805671	0	0	1.5407770626894133	2.6242200435905993	SOCS2;KLF7;RTEL1;COL3A1;HHIP;LPCAT3;VHL;SH2B3
Neuron Migration (GO:0001764)	8/47	0.182104	0.805671	0	0	1.5407770626894133	2.6242200435905993	NRP1;MAP1B;SEMA3A;DNER;NEO1;KIAA0319;SH3RF1;MARK1
Negative Regulation of Transforming Growth Factor Beta Receptor Signaling Pathway (GO:0030512)	11/69	0.183233	0.805671	0	0	1.4250005735655127	2.4182186691332346	SKI;PPM1A;BMP2;ING3;PDPK1;PEG10;LEMD3;MTMR4;ING1;LTBP1;SKIL
Phospholipid Translocation (GO:0045332)	5/26	0.184057	0.805671	0	0	1.7876865789390641	3.0256811014887486	ATP8A2;ATP8B2;ATP11C;ATP10A;MFSD2A
Protein Insertion Into ER Membrane (GO:0045048)	5/26	0.184057	0.805671	0	0	1.7876865789390641	3.0256811014887486	TRAM1;NCLN;EMC1;EMC7;TRAM2
Regulation of Double-Strand Break Repair via Nonhomologous End Joining (GO:2001032)	5/26	0.184057	0.805671	0	0	1.7876865789390641	3.0256811014887486	SHLD3;SHLD2;HMGA2;SETMAR;LDLR
Regulation of p38MAPK Cascade (GO:1900744)	5/26	0.184057	0.805671	0	0	1.7876865789390641	3.0256811014887486	CYLD;MFHAS1;BMP2;PHLPP1;MAP3K4
Triglyceride Metabolic Process (GO:0006641)	5/26	0.184057	0.805671	0	0	1.7876865789390641	3.0256811014887486	LPGAT1;GK;GPAM;CAV1;LPIN2
RNA Splicing (GO:0008380)	13/84	0.184388	0.805671	0	0	1.3759840857268864	2.3263929930514387	IVNS1ABP;DBR1;MBNL1;MAGOHB;SYNCRIP;SFPQ;NOVA1;PRPF3;TRA2B;DHX15;SNRNP25;SRSF7;SRSF10
Fatty Acid Biosynthetic Process (GO:0006633)	7/40	0.184567	0.805671	0	0	1.593090828658181	2.6919154312308455	HACD1;ABCD3;ELOVL5;OXSM;ELOVL6;DEGS1;HACD2
Glycerophospholipid Metabolic Process (GO:0006650)	7/40	0.184567	0.805671	0	0	1.593090828658181	2.6919154312308455	GPAM;PLCL2;GDE1;PLA2G3;FAR1;PLCH1;GPLD1
Positive Regulation of Fat Cell Differentiation (GO:0045600)	7/40	0.184567	0.805671	0	0	1.593090828658181	2.6919154312308455	SFRP1;BMP2;CREB1;LMO3;ID2;LRP5;WDFY2
Skin Development (GO:0043588)	7/40	0.184567	0.805671	0	0	1.593090828658181	2.6919154312308455	UGCG;COL3A1;ANXA1;OPN3;CASP3;DACT2;ITGA6
Proton Transmembrane Transport (GO:1902600)	6/33	0.1856	0.805671	0	0	1.668729737695255	2.810414625388343	SLC36A1;ATP6V1A;ATP6V0A2;ATP1B1;ATP6V1D;ATP6V1C1
Regulation of mRNA Processing (GO:0050684)	6/33	0.1856	0.805671	0	0	1.668729737695255	2.810414625388343	TIA1;SRSF3;MAGOHB;RBM23;SRSF10;QKI
Positive Regulation of TOR Signaling (GO:0032008)	10/62	0.188191	0.805671	0	0	1.4447371112929623	2.4131446432767936	SEH1L;MAT2A;RPS6KB1;CUL3;RRAGD;MLST8;SIK3;RICTOR;SLC38A9;FNIP2
Regulation of G1/S Transition of Mitotic Cell Cycle (GO:2000045)	14/92	0.189622	0.805671	0	0	1.3489059829059828	2.2428530958419644	PBRM1;RRM1;DDX3X;RRM2;JADE1;ARID1B;WEE1;CCND2;RBL1;CCND1;ID2;DPF1;BCL7B;E2F1
Protein Ubiquitination (GO:0016567)	44/327	0.190085	0.805671	0	0	1.1706257061128338	1.943572963815502	CUL5;RNF13;UBE3D;UHRF1;CUL3;PELI2;CUL1;UBE2D1;UBR3;BRCA1;SH3RF1;UBE2J1;NPEPPS;CAND1;RMND5A;ZNRF3;RNF139;TNKS2;RNF138;TRIM25;VHL;BTRC;FBXO9;BARD1;ATG3;HACE1;FANCL;UBE2E3;KLHL21;MSL2;UBE2A;RNF144A;KLHL7;UBE2T;CDC16;OTULIN;TRIM13;RNF182;FBXL3;PDZRN3;KBTBD8;UBE2K;THOP1;TRIM33
L-glutamate Import (GO:0051938)	3/13	0.190489	0.805671	0	0	2.251687624090007	3.7336645113207902	SLC1A3;SLC7A11;SLC25A12
L-glutamate Transmembrane Transport (GO:0015813)	3/13	0.190489	0.805671	0	0	2.251687624090007	3.7336645113207902	SLC1A3;SLC7A11;SLC25A12
Calcineurin-Mediated Signaling (GO:0097720)	3/13	0.190489	0.805671	0	0	2.251687624090007	3.7336645113207902	PPP3CB;PPP3R1;NFATC3
Cellular Response to Arsenic-Containing Substance (GO:0071243)	3/13	0.190489	0.805671	0	0	2.251687624090007	3.7336645113207902	DDX3X;DHX36;SLC38A2
Cellular Response to Sterol (GO:0036315)	3/13	0.190489	0.805671	0	0	2.251687624090007	3.7336645113207902	GRAMD1B;GPLD1;LRP6
Innate Immune Response Activating Cell Surface Receptor Signaling Pathway (GO:0002220)	3/13	0.190489	0.805671	0	0	2.251687624090007	3.7336645113207902	CREBBP;PKN2;MAP3K7
Negative Regulation of Receptor Internalization (GO:0002091)	3/13	0.190489	0.805671	0	0	2.251687624090007	3.7336645113207902	ANKRD13B;LRPAP1;ANXA2
Neurotrophin Signaling Pathway (GO:0038179)	3/13	0.190489	0.805671	0	0	2.251687624090007	3.7336645113207902	RAP1A;SORT1;CASP3
Peptide Hormone Secretion (GO:0030072)	3/13	0.190489	0.805671	0	0	2.251687624090007	3.7336645113207902	RIMS2;PDHX;CYB5R4
Positive Regulation of Cytoplasmic Translation (GO:2000767)	3/13	0.190489	0.805671	0	0	2.251687624090007	3.7336645113207902	SYNCRIP;DHX36;IGF2BP1
Positive Regulation of Dendrite Morphogenesis (GO:0050775)	3/13	0.190489	0.805671	0	0	2.251687624090007	3.7336645113207902	PTPRD;DHX36;LRP8
Positive Regulation of Embryonic Development (GO:0040019)	3/13	0.190489	0.805671	0	0	2.251687624090007	3.7336645113207902	UTP25;OTX2;NR2C2
Positive Regulation of Isotype Switching (GO:0045830)	3/13	0.190489	0.805671	0	0	2.251687624090007	3.7336645113207902	PAXIP1;SHLD3;SHLD2
Protein Localization to Site of Double-Strand Break (GO:1990166)	3/13	0.190489	0.805671	0	0	2.251687624090007	3.7336645113207902	SLF1;SLF2;POLR1A
Regulation of T Cell Cytokine Production (GO:0002724)	3/13	0.190489	0.805671	0	0	2.251687624090007	3.7336645113207902	FZD5;MAP3K7;MALT1
Regulation of Dephosphorylation (GO:0035303)	3/13	0.190489	0.805671	0	0	2.251687624090007	3.7336645113207902	MTMR1;MTMR9;SMG5
Regulation of Fibrinolysis (GO:0051917)	3/13	0.190489	0.805671	0	0	2.251687624090007	3.7336645113207902	GLMN;THBS1;KLKB1
Regulation of Isotype Switching (GO:0045191)	3/13	0.190489	0.805671	0	0	2.251687624090007	3.7336645113207902	PAXIP1;SHLD3;SHLD2
Regulation of Macrophage Differentiation (GO:0045649)	3/13	0.190489	0.805671	0	0	2.251687624090007	3.7336645113207902	ID2;RIPK1;QKI
Regulation of Receptor Signaling Pathway via STAT (GO:1904892)	3/13	0.190489	0.805671	0	0	2.251687624090007	3.7336645113207902	MGAT5;STK4;SH2B3
Regulation of Response to Cytokine Stimulus (GO:0060759)	3/13	0.190489	0.805671	0	0	2.251687624090007	3.7336645113207902	TAF9;CD24;SH2B3
Response to Chemokine (GO:1990868)	3/13	0.190489	0.805671	0	0	2.251687624090007	3.7336645113207902	SLC12A2;LRCH1;SH2B3
Sodium Ion Import Across Plasma Membrane (GO:0098719)	3/13	0.190489	0.805671	0	0	2.251687624090007	3.7336645113207902	SLC12A2;HCN3;HCN1
Synaptic Membrane Adhesion (GO:0099560)	3/13	0.190489	0.805671	0	0	2.251687624090007	3.7336645113207902	PTPRD;LRFN5;GPC4
Ventricular Cardiac Muscle Tissue Development (GO:0003229)	3/13	0.190489	0.805671	0	0	2.251687624090007	3.7336645113207902	ID2;PKP2;DSG2
Cell Surface Receptor Protein Tyrosine Kinase Signaling Pathway (GO:0007169)	30/216	0.190558	0.805671	0	0	1.2134814363968351	2.011705891329299	NRP1;C2CD5;FLT1;IRS4;PIK3R3;NEDD9;FOXO4;SOCS2;AKT2;CASP3;CHN1;ERBB2;KDR;GRB10;ANKS1A;EPHA7;ANGPT1;RYK;SORT1;CAV2;NTRK3;TSC2;MERTK;SHCBP1;FER;KIT;PKN2;TEK;FGF12;GPLD1
Protein Targeting to Membrane (GO:0006612)	9/55	0.193024	0.805671	0	0	1.4696663296258847	2.4175171576713144	ATG3;TRAM1;ICMT;ZDHHC20;TAOK2;ZDHHC6;SEC62;GOLGA7;ZDHHC3
Response to Tumor Necrosis Factor (GO:0034612)	9/55	0.193024	0.805671	0	0	1.4696663296258847	2.4175171576713144	SFRP1;CASP3;HYAL2;ATL1;YTHDC2;ERBIN;RIPK1;BRCA1;ZFP36L2
Vesicle Organization (GO:0016050)	9/55	0.193024	0.805671	0	0	1.4696663296258847	2.4175171576713144	PLEKHF2;WASHC4;PI4K2B;WASHC5;SYT1;CAV2;SORT1;CAV1;RAB22A
ATF6-mediated Unfolded Protein Response (GO:0036500)	2/7	0.195053	0.805671	0	0	3.0015873015873016	4.906053133832206	CREBZF;ATF6B
G Protein-Coupled Serotonin Receptor Signaling Pathway (GO:0098664)	2/7	0.195053	0.805671	0	0	3.0015873015873016	4.906053133832206	HTR1A;HTR2C
TORC2 Signaling (GO:0038203)	2/7	0.195053	0.805671	0	0	3.0015873015873016	4.906053133832206	MLST8;RICTOR
Acidic Amino Acid Transport (GO:0015800)	2/7	0.195053	0.805671	0	0	3.0015873015873016	4.906053133832206	SLC6A6;SLC1A3
Angiotensin-Activated Signaling Pathway (GO:0038166)	2/7	0.195053	0.805671	0	0	3.0015873015873016	4.906053133832206	CA2;CAV1
Axon Regeneration (GO:0031103)	2/7	0.195053	0.805671	0	0	3.0015873015873016	4.906053133832206	DHFR;NREP
Cellular Response to Hydroxyurea (GO:0072711)	2/7	0.195053	0.805671	0	0	3.0015873015873016	4.906053133832206	BLM;DDX11
Embryonic Appendage Morphogenesis (GO:0035113)	2/7	0.195053	0.805671	0	0	3.0015873015873016	4.906053133832206	SKI;MBNL1
Granulocyte Activation (GO:0036230)	2/7	0.195053	0.805671	0	0	3.0015873015873016	4.906053133832206	CXCL6;ANXA1
Isoprenoid Biosynthetic Process (GO:0008299)	2/7	0.195053	0.805671	0	0	3.0015873015873016	4.906053133832206	IDI1;HMGCR
Lipoprotein Catabolic Process (GO:0042159)	2/7	0.195053	0.805671	0	0	3.0015873015873016	4.906053133832206	LYPLA1;ABHD17B
Male Meiosis I (GO:0007141)	2/7	0.195053	0.805671	0	0	3.0015873015873016	4.906053133832206	ING3;FOXJ3
Negative Regulation of DNA-templated DNA Replication (GO:2000104)	2/7	0.195053	0.805671	0	0	3.0015873015873016	4.906053133832206	LRIG3;FBXO5
Negative Regulation of JUN Kinase Activity (GO:0043508)	2/7	0.195053	0.805671	0	0	3.0015873015873016	4.906053133832206	DNAJA1;HIPK3
Negative Regulation of Glycogen Metabolic Process (GO:0070874)	2/7	0.195053	0.805671	0	0	3.0015873015873016	4.906053133832206	PPP1R3B;GRB10
Negative Regulation of Macromolecule Metabolic Process (GO:0010605)	2/7	0.195053	0.805671	0	0	3.0015873015873016	4.906053133832206	SUB1;LDLR
Negative Regulation of Peptidyl-Serine Phosphorylation (GO:0033137)	2/7	0.195053	0.805671	0	0	3.0015873015873016	4.906053133832206	NT5DC2;PAQR3
Negative Regulation of Regulated Secretory Pathway (GO:1903306)	2/7	0.195053	0.805671	0	0	3.0015873015873016	4.906053133832206	SYT4;RAP1A
Negative Regulation of Retrograde Protein Transport, ER to Cytosol (GO:1904153)	2/7	0.195053	0.805671	0	0	3.0015873015873016	4.906053133832206	SVIP;UBE2J1
Nonribosomal Peptide Biosynthetic Process (GO:0019184)	2/7	0.195053	0.805671	0	0	3.0015873015873016	4.906053133832206	GCLC;GCLM
Nucleolar Chromatin Organization (GO:1990700)	2/7	0.195053	0.805671	0	0	3.0015873015873016	4.906053133832206	DDX11;BEND3
Positive Regulation of Chromatin Binding (GO:0035563)	2/7	0.195053	0.805671	0	0	3.0015873015873016	4.906053133832206	ZNF618;DDX11
Positive Regulation of Non-Canonical Wnt Signaling Pathway (GO:2000052)	2/7	0.195053	0.805671	0	0	3.0015873015873016	4.906053133832206	DAB2;SFRP1
Presynaptic Membrane Assembly (GO:0097105)	2/7	0.195053	0.805671	0	0	3.0015873015873016	4.906053133832206	PTPRD;NLGN4X
Presynaptic Membrane Organization (GO:0097090)	2/7	0.195053	0.805671	0	0	3.0015873015873016	4.906053133832206	PTPRD;NLGN4X
Protein Localization to Cytoplasmic Stress Granule (GO:1903608)	2/7	0.195053	0.805671	0	0	3.0015873015873016	4.906053133832206	TIA1;DDX3X
Receptor-Mediated Endocytosis of Virus by Host Cell (GO:0019065)	2/7	0.195053	0.805671	0	0	3.0015873015873016	4.906053133832206	CAV2;CAV1
Reelin-Mediated Signaling Pathway (GO:0038026)	2/7	0.195053	0.805671	0	0	3.0015873015873016	4.906053133832206	VLDLR;LRP8
Regulation of Golgi to Plasma Membrane Protein Transport (GO:0042996)	2/7	0.195053	0.805671	0	0	3.0015873015873016	4.906053133832206	LYPLA1;CNST
Regulation of Flagellated Sperm Motility (GO:1901317)	2/7	0.195053	0.805671	0	0	3.0015873015873016	4.906053133832206	CFAP69;TACR3
Regulation of Mitotic Centrosome Separation (GO:0046602)	2/7	0.195053	0.805671	0	0	3.0015873015873016	4.906053133832206	UBXN2B;CHEK1
Regulation of Nuclear Cell Cycle DNA Replication (GO:0033262)	2/7	0.195053	0.805671	0	0	3.0015873015873016	4.906053133832206	DBF4;CDC7
Regulation of Protein Localization to Nucleolus (GO:1904749)	2/7	0.195053	0.805671	0	0	3.0015873015873016	4.906053133832206	POLR1A;MCRS1
Regulatory ncRNA-mediated Heterochromatin Formation (GO:0031048)	2/7	0.195053	0.805671	0	0	3.0015873015873016	4.906053133832206	DNMT3A;EZH2
Serine Family Amino Acid Biosynthetic Process (GO:0009070)	2/7	0.195053	0.805671	0	0	3.0015873015873016	4.906053133832206	PSAT1;PSPH
Sperm-Egg Recognition (GO:0035036)	2/7	0.195053	0.805671	0	0	3.0015873015873016	4.906053133832206	UBAP2L;TMEM81
Sympathetic Ganglion Development (GO:0061549)	2/7	0.195053	0.805671	0	0	3.0015873015873016	4.906053133832206	NRP1;SEMA3A
Positive Regulation of TORC1 Signaling (GO:1904263)	8/48	0.197574	0.814283	0	0	1.5021248339973439	2.4359105419786236	SEH1L;MAT2A;RPS6KB1;CUL3;RRAGD;SIK3;SLC38A9;FNIP2
Regulation of Mitotic Metaphase/Anaphase Transition (GO:0030071)	8/48	0.197574	0.814283	0	0	1.5021248339973439	2.4359105419786236	PBRM1;USP44;CUL3;BCL7B;DPF1;CDC16;FBXO5;ARID1B
Calcium Ion Transmembrane Transport (GO:0070588)	10/63	0.201766	0.824899	0	0	1.4173524688879968	2.2686803026837317	SLC8A3;MCUR1;TRPC4;CACNA2D1;GPRIN1;ATP2A2;ITGAV;TRPM7;ATP2B1;TMEM165
Positive Regulation of Protein Ubiquitination (GO:0031398)	10/63	0.201766	0.824899	0	0	1.4173524688879968	2.2686803026837317	FANCI;NDFIP2;PAXIP1;ANGPT1;CUL3;CAV1;UBE2D1;PRICKLE1;FBXO33;MALT1
Axon Extension (GO:0048675)	4/20	0.20258	0.824899	0	0	1.8766556291390728	2.996311090482938	NRP1;PPP3CB;SEMA3A;MAP1B
Cell Surface Receptor Protein Serine/Threonine Kinase Signaling Pathway (GO:0007178)	4/20	0.20258	0.824899	0	0	1.8766556291390728	2.996311090482938	SMAD4;ZMIZ2;ECSIT;ACVR2B
Chondrocyte Differentiation (GO:0002062)	4/20	0.20258	0.824899	0	0	1.8766556291390728	2.996311090482938	BMP2;NFIB;HMGA2;GPLD1
Lipid Translocation (GO:0034204)	4/20	0.20258	0.824899	0	0	1.8766556291390728	2.996311090482938	ATP8A2;ATP8B2;ATP11C;ATP10A
Negative Regulation of Cilium Assembly (GO:1902018)	4/20	0.20258	0.824899	0	0	1.8766556291390728	2.996311090482938	YAP1;CCP110;CEP97;WDR44
Negative Regulation of Stress Fiber Assembly (GO:0051497)	4/20	0.20258	0.824899	0	0	1.8766556291390728	2.996311090482938	TMEFF2;PPFIA1;ARHGAP28;PKN2
Positive Regulation of mRNA Processing (GO:0050685)	4/20	0.20258	0.824899	0	0	1.8766556291390728	2.996311090482938	RBM3;RBMXL1;TRA2B;DHX36
Regulation of Myelination (GO:0031641)	4/20	0.20258	0.824899	0	0	1.8766556291390728	2.996311090482938	TMEM98;PTN;QKI;ZPR1
snRNA Metabolic Process (GO:0016073)	4/20	0.20258	0.824899	0	0	1.8766556291390728	2.996311090482938	ZCCHC8;INTS3;INTS7;INTS6
Membrane Assembly (GO:0071709)	6/34	0.204537	0.830612	0	0	1.6089901477832513	2.5534808299200016	PTPRD;UGCG;SPAST;NLGN4X;UBXN2B;ANXA2
Non-Canonical Wnt Signaling Pathway (GO:0035567)	6/34	0.204537	0.830612	0	0	1.6089901477832513	2.5534808299200016	SFRP1;FZD5;RYK;FZD7;FZD8;PRICKLE1
Intrinsic Apoptotic Signaling Pathway (GO:0097193)	15/101	0.204834	0.830612	0	0	1.3107575593031013	2.078281226589421	DDX5;DDX3X;CUL5;PDPK1;CUL3;CUL1;BRCA1;MSH6;CASP3;TP53BP2;E2F1;CYP1B1;CASP2;CD24;FNIP2
Cardiac Muscle Cell Action Potential (GO:0086001)	5/27	0.20554	0.830612	0	0	1.706277486595578	2.6995287501058383	CACNA2D1;SCN9A;PKP2;ATP1B1;FGF12
Constitutive Heterochromatin Formation (GO:0140719)	5/27	0.20554	0.830612	0	0	1.706277486595578	2.6995287501058383	MBD1;DNMT3A;BEND3;EHMT1;EZH2
mRNA Splice Site Recognition (GO:0006376)	5/27	0.20554	0.830612	0	0	1.706277486595578	2.6995287501058383	PRPF39;SRSF1;LUC7L;SRSF6;SRSF10
Mesenchymal Cell Migration (GO:0090497)	5/27	0.20554	0.830612	0	0	1.706277486595578	2.6995287501058383	NRP1;SEMA4D;SEMA3D;SEMA3A;SEMA6D
Regulation of Wnt Signaling Pathway (GO:0030111)	13/86	0.207543	0.837801	0	0	1.3380486068648298	2.1039694724514124	KANK1;FZD7;TSC2;TSKU;SKI;DEPDC1B;SFRP1;BMP2;OTULIN;GRB10;GPC3;BTRC;CDK14
Heart Development (GO:0007507)	16/109	0.208393	0.840325	0	0	1.2929640954965043	2.0277913793340594	NTRK3;TSC2;ZDHHC16;PCSK5;TGFBR1;GLI2;BMP2;PDLIM3;COL3A1;ID2;PKP2;GPC3;BCOR;TEK;PDLIM5;FGF12
Positive Regulation of Cell Junction Assembly (GO:1901890)	8/49	0.213557	0.85677	0	0	1.4653580798756194	2.2622944501387496	PTPRD;CNTNAP2;NRP1;SFRP1;CAV1;DLG5;KDR;TEK
RNA Processing (GO:0006396)	36/267	0.214172	0.85677	0	0	1.1725216596664498	1.806828571696163	ZCCHC8;FASTKD1;FASTKD2;FASTKD3;RPP30;SPPL2A;SRSF1;NOL8;VIRMA;BICD1;RBM3;SYNCRIP;DHX15;DCAF13;IVNS1ABP;UTP15;MBNL1;WDR36;NOP58;TRMT10C;RNGTT;WTAP;INTS3;NSUN2;MAGOHB;LSM5;NUDT21;SFPQ;NOVA1;PRPF3;FASTKD5;INTS7;INTS6;SNRNP25;SRSF7;TRMT61B
Peptidyl-Serine Modification (GO:0018209)	10/64	0.215743	0.85677	0	0	1.39098207249803	2.1333013377957095	MAPK8;POGLUT1;CAB39;RPS6KB1;GALNT1;TLK2;CLSPN;STK4;TGFBR1;HIPK3
Synapse Assembly (GO:0007416)	10/64	0.215743	0.85677	0	0	1.39098207249803	2.1333013377957095	DNM3;PTPRD;NLGN4X;CDH2;FZD5;RYK;DNER;PCDHB16;RAB29;VSIG10
Protein Secretion (GO:0009306)	7/42	0.219151	0.85677	0	0	1.5017916390179165	2.279709259054391	RIMS2;PDHX;TANGO6;CYB5R4;NAGPA;PCSK5;GPLD1
Response to Interleukin-1 (GO:0070555)	7/42	0.219151	0.85677	0	0	1.5017916390179165	2.279709259054391	SFRP1;HYAL2;ATL1;YTHDC2;TAF9;CD47;NFKB1
His-Purkinje System Development (GO:0003164)	1/2	0.221526	0.85677	0	0	7.501652346331791	11.306620776249094	ID2
TRAIL-activated Apoptotic Signaling Pathway (GO:0036462)	1/2	0.221526	0.85677	0	0	7.501652346331791	11.306620776249094	ZDHHC3
Ammonium Transmembrane Transport (GO:0072488)	1/2	0.221526	0.85677	0	0	7.501652346331791	11.306620776249094	SLC12A2
Amylin Receptor Signaling Pathway (GO:0097647)	1/2	0.221526	0.85677	0	0	7.501652346331791	11.306620776249094	CALCR
Complement Receptor Mediated Signaling Pathway (GO:0002430)	1/2	0.221526	0.85677	0	0	7.501652346331791	11.306620776249094	GPLD1
Cytochrome Metabolic Process (GO:1903604)	1/2	0.221526	0.85677	0	0	7.501652346331791	11.306620776249094	CYP2S1
Gamma-Aminobutyric Acid Import (GO:0051939)	1/2	0.221526	0.85677	0	0	7.501652346331791	11.306620776249094	SLC6A6
Glycerol-3-Phosphate Metabolic Process (GO:0006072)	1/2	0.221526	0.85677	0	0	7.501652346331791	11.306620776249094	GPD2
Iodide Transport (GO:0015705)	1/2	0.221526	0.85677	0	0	7.501652346331791	11.306620776249094	SLC5A6
Ketone Catabolic Process (GO:0042182)	1/2	0.221526	0.85677	0	0	7.501652346331791	11.306620776249094	NQO2
Negative Regulation of Keratinocyte Differentiation (GO:0045617)	1/2	0.221526	0.85677	0	0	7.501652346331791	11.306620776249094	SRSF6
Negative Regulation of Steroid Metabolic Process (GO:0045939)	1/2	0.221526	0.85677	0	0	7.501652346331791	11.306620776249094	BMP2
Nephric Duct Morphogenesis (GO:0072178)	1/2	0.221526	0.85677	0	0	7.501652346331791	11.306620776249094	GPC3
Omega-Hydroxylase P450 Pathway (GO:0097267)	1/2	0.221526	0.85677	0	0	7.501652346331791	11.306620776249094	CYP1B1
One-Carbon Compound Transport (GO:0019755)	1/2	0.221526	0.85677	0	0	7.501652346331791	11.306620776249094	CA2
Positive Regulation of Epithelial Cell Proliferation Involved in Wound Healing (GO:0060054)	1/2	0.221526	0.85677	0	0	7.501652346331791	11.306620776249094	FZD7
Positive Regulation of Growth Hormone Secretion (GO:0060124)	1/2	0.221526	0.85677	0	0	7.501652346331791	11.306620776249094	SELENOT
Positive Regulation of Unsaturated Fatty Acid Biosynthetic Process (GO:2001280)	1/2	0.221526	0.85677	0	0	7.501652346331791	11.306620776249094	PLA2G3
Regulation of Alpha-Beta T Cell Differentiation (GO:0046637)	1/2	0.221526	0.85677	0	0	7.501652346331791	11.306620776249094	SH3RF1
Regulation of Dendritic Cell Antigen Processing and Presentation (GO:0002604)	1/2	0.221526	0.85677	0	0	7.501652346331791	11.306620776249094	THBS1
Regulation of Tooth Mineralization (GO:0070170)	1/2	0.221526	0.85677	0	0	7.501652346331791	11.306620776249094	BCOR
Regulation of Transmission of Nerve Impulse (GO:0051969)	1/2	0.221526	0.85677	0	0	7.501652346331791	11.306620776249094	FGF12
Regulation of Vitamin D Biosynthetic Process (GO:0060556)	1/2	0.221526	0.85677	0	0	7.501652346331791	11.306620776249094	NFKB1
Skeletal Muscle Thin Filament Assembly (GO:0030240)	1/2	0.221526	0.85677	0	0	7.501652346331791	11.306620776249094	ACTC1
Tongue Development (GO:0043586)	1/2	0.221526	0.85677	0	0	7.501652346331791	11.306620776249094	WDPCP
Cellular Response to Gamma Radiation (GO:0071480)	3/14	0.222567	0.85677	0	0	2.0468082546176523	3.075381709410272	YAP1;TLK2;TMEM109
Dorsal/Ventral Pattern Formation (GO:0009953)	3/14	0.222567	0.85677	0	0	2.0468082546176523	3.075381709410272	SFRP1;GLI2;BMPR1A
Glycolipid Metabolic Process (GO:0006664)	3/14	0.222567	0.85677	0	0	2.0468082546176523	3.075381709410272	B3GNT5;PIGW;ST6GALNAC3
Myeloid Cell Development (GO:0061515)	3/14	0.222567	0.85677	0	0	2.0468082546176523	3.075381709410272	ANXA2;KIT;SH2B3
Myotube Differentiation (GO:0014902)	3/14	0.222567	0.85677	0	0	2.0468082546176523	3.075381709410272	SKI;ADAMTS15;SORT1
Negative Regulation of mRNA Splicing, via Spliceosome (GO:0048025)	3/14	0.222567	0.85677	0	0	2.0468082546176523	3.075381709410272	SRSF6;SRSF10;SRSF7
Positive Regulation of Glial Cell Differentiation (GO:0045687)	3/14	0.222567	0.85677	0	0	2.0468082546176523	3.075381709410272	BMP2;ID2;PTN
Positive Regulation of Protein Targeting to Membrane (GO:0090314)	3/14	0.222567	0.85677	0	0	2.0468082546176523	3.075381709410272	C2CD5;CHORDC1;ERBB2
Protein K6-linked Ubiquitination (GO:0085020)	3/14	0.222567	0.85677	0	0	2.0468082546176523	3.075381709410272	RNF144A;UBE2T;BRCA1
Regulation of Establishment or Maintenance of Cell Polarity (GO:0032878)	3/14	0.222567	0.85677	0	0	2.0468082546176523	3.075381709410272	KANK1;ROCK2;TEK
Response to Ketone (GO:1901654)	3/14	0.222567	0.85677	0	0	2.0468082546176523	3.075381709410272	YAP1;CAV1;THBS1
Stress-Activated MAPK Cascade (GO:0051403)	3/14	0.222567	0.85677	0	0	2.0468082546176523	3.075381709410272	MAPK8;TAOK2;MAP3K7
Telomere Maintenance in Response to DNA Damage (GO:0043247)	3/14	0.222567	0.85677	0	0	2.0468082546176523	3.075381709410272	RTEL1;SHLD3;SHLD2
Cellular Response to BMP Stimulus (GO:0071773)	6/35	0.224129	0.859239	0	0	1.5533705295893168	2.323115435323493	SFRP1;DDX5;SMAD4;BMP2;ACVR2B;BMPR1A
Positive Regulation of Pattern Recognition Receptor Signaling Pathway (GO:0062208)	6/35	0.224129	0.859239	0	0	1.5533705295893168	2.323115435323493	MFHAS1;DDX3X;CAV1;MAP3K7;ZDHHC3;PUM2
Regulation of Wound Healing (GO:0061041)	6/35	0.224129	0.859239	0	0	1.5533705295893168	2.323115435323493	KANK1;OCLN;ANXA1;CAV1;TMEM97;SRSF6
Tight Junction Assembly (GO:0120192)	6/35	0.224129	0.859239	0	0	1.5533705295893168	2.323115435323493	AFDN;OCLN;SLC39A9;CLDN12;PKN2;STRN
Protein Modification by Small Protein Conjugation (GO:0032446)	38/285	0.227637	0.85939	0	0	1.157390035438816	1.712939075825284	CUL5;UHRF1;CUL3;DCUN1D4;DCUN1D1;CUL1;DCUN1D2;UBR3;BRCA1;SH3RF1;CAND1;ZNRF3;RNF139;RNF138;ZMIZ2;ZBED1;NAE1;VHL;BTRC;FBXO9;BARD1;UBE2F;ATG3;SLF1;HACE1;SLF2;BCL11A;KLHL21;MSL2;RNF144A;NSMCE4A;KLHL7;CDC16;OTULIN;RNF182;FBXL3;PDZRN3;TRIM33
Positive Regulation of MAPK Cascade (GO:0043410)	31/229	0.22768	0.85939	0	0	1.177462419202136	1.7424263338116859	NRP1;FLT1;RNF13;ROCK2;WWC1;SEMA3A;PELI2;HTR2C;THBS1;SH3RF1;CALCR;RAP1A;ERBB2;KDR;MBIP;TNFSF11;RIPK1;MAP3K4;GPR37;ANGPT1;RYK;CAV2;FZD7;NTRK3;MFHAS1;BMP2;KIT;TAOK2;TEK;CD24;EZH2
Neural Crest Cell Migration (GO:0001755)	5/28	0.227795	0.85939	0	0	1.6319474457602212	2.414156501019669	NRP1;SEMA4D;SEMA3D;SEMA3A;SEMA6D
N-glycan Processing (GO:0006491)	4/21	0.228614	0.85939	0	0	1.7661082976236853	2.6062828906762374	GNPTAB;ST8SIA1;MAN2A1;ST8SIA2
Actin Filament Polymerization (GO:0030041)	4/21	0.228614	0.85939	0	0	1.7661082976236853	2.6062828906762374	WASHC5;DIAPH2;DIAPH3;FHDC1
Calcium Ion Import (GO:0070509)	4/21	0.228614	0.85939	0	0	1.7661082976236853	2.6062828906762374	SLC8A3;MCUR1;TRPC4;CACNA2D1
Early Endosome to Late Endosome Transport (GO:0045022)	4/21	0.228614	0.85939	0	0	1.7661082976236853	2.6062828906762374	EEA1;WDR91;PIK3R4;PRICKLE1
Extrinsic Apoptotic Signaling Pathway via Death Domain Receptors (GO:0008625)	4/21	0.228614	0.85939	0	0	1.7661082976236853	2.6062828906762374	CASP8AP2;DDX3X;SORT1;ZDHHC3
Glutamine Family Amino Acid Metabolic Process (GO:0009064)	4/21	0.228614	0.85939	0	0	1.7661082976236853	2.6062828906762374	SLC38A1;GCLC;GCLM;RIMKLB
Keratinocyte Differentiation (GO:0030216)	4/21	0.228614	0.85939	0	0	1.7661082976236853	2.6062828906762374	UGCG;ANXA1;OPN3;CASP3
Maintenance of Blood-Brain Barrier (GO:0035633)	4/21	0.228614	0.85939	0	0	1.7661082976236853	2.6062828906762374	SLC12A2;OCLN;CLDN12;MFSD2A
Positive Regulation of D-glucose Import (GO:0046326)	4/21	0.228614	0.85939	0	0	1.7661082976236853	2.6062828906762374	OSBPL8;OCLN;AKT2;ARPP19
Positive Regulation of Rho Protein Signal Transduction (GO:0035025)	4/21	0.228614	0.85939	0	0	1.7661082976236853	2.6062828906762374	COL3A1;SEMA4D;ERBB2;TEK
Positive Regulation of Cell-Substrate Junction Organization (GO:0150117)	4/21	0.228614	0.85939	0	0	1.7661082976236853	2.6062828906762374	NRP1;SFRP1;KDR;TEK
Positive Regulation of Reproductive Process (GO:2000243)	4/21	0.228614	0.85939	0	0	1.7661082976236853	2.6062828906762374	SYDE1;CFAP69;TACR3;LHFPL2
Purine-Containing Compound Biosynthetic Process (GO:0072522)	4/21	0.228614	0.85939	0	0	1.7661082976236853	2.6062828906762374	PRPS2;ADSL;HPRT1;PFAS
Regulation of Insulin Secretion Involved in Cellular Response to Glucose Stimulus (GO:0061178)	4/21	0.228614	0.85939	0	0	1.7661082976236853	2.6062828906762374	KLF7;PPP3CB;ADCY8;GPLD1
Ventricular Cardiac Muscle Tissue Morphogenesis (GO:0055010)	4/21	0.228614	0.85939	0	0	1.7661082976236853	2.6062828906762374	SMAD4;PKP2;TGFBR1;BMPR1A
Inflammatory Response (GO:0006954)	16/111	0.229935	0.85939	0	0	1.2655189375307427	1.8602624547087536	CXCL6;ANXA1;PARP4;NFATC3;ADM;ADCY8;THBS1;NFKB1;MFHAS1;MAPK9;BMP2;DHX34;CASP3;KIT;CDO1;MAP3K7
Negative Regulation of Angiogenesis (GO:0016525)	10/65	0.230097	0.85939	0	0	1.3655705996131529	2.0063703914022053	SLC12A2;ROCK2;E2F2;FOXO4;TEK;THBS1;CNMD;KLKB1;QKI;GTF2I
Potassium Ion Transport (GO:0006813)	10/65	0.230097	0.85939	0	0	1.3655705996131529	2.0063703914022053	HCN3;KCNT2;KCND2;CHORDC1;KCNQ3;SLC1A3;ATP1B3;KCNN2;SLC12A7;HCN1
RNA Biosynthetic Process (GO:0032774)	17/119	0.232368	0.85939	0	0	1.2523936762413717	1.8277838271348545	ZCCHC8;PRIM2;SMAD4;RNGTT;FASTKD2;TAF13;BICD1;MLF1;RBM3;POLA1;SYNCRIP;NOVA1;MED20;E2F1;TBPL1;TAF5;TAF4
Apoptotic Process (GO:0006915)	24/174	0.232535	0.85939	0	0	1.2027919463087249	1.7545301402246432	NCKAP1;DAPK1;FASTKD2;BRAT1;SIAH1;GLMN;JADE1;NME3;TSC2;GLRX2;STK4;AKAP1;BCLAF1;MELK;ADAM15;ERCC3;CASP3;CHEK1;DPF1;TAOK2;CASP2;RIPK1;NAE1;MAP3K7
Positive Regulation of Protein Phosphorylation (GO:0001934)	18/127	0.234426	0.85939	0	0	1.2409606044252564	1.8001590858536989	CAB39;ANGPT1;SEMA4D;ROCK2;BRAT1;PELI2;STK4;BMP2;RAP2A;RAP1A;KDR;NPTN;CDK2AP1;RIPK1;WDFY2;FAM20A;UBE2K;FNIP2
Negative Regulation of Cell Projection Organization (GO:0031345)	7/43	0.23725	0.85939	0	0	1.4599461770994617	2.1003368414241583	KANK1;DPYSL5;BCL11A;SEMA3A;PAQR3;RAB29;TSKU
Regulation of Stem Cell Differentiation (GO:2000736)	7/43	0.23725	0.85939	0	0	1.4599461770994617	2.1003368414241583	NUDT21;NSUN2;PTN;PUS7;ZFP36L2;GATAD2A;BMPR1A
L-serine Metabolic Process (GO:0006563)	2/8	0.240799	0.85939	0	0	2.5011022927689592	3.56104819530093	PSAT1;PSPH
Rap Protein Signal Transduction (GO:0032486)	2/8	0.240799	0.85939	0	0	2.5011022927689592	3.56104819530093	RAP2A;RAP1A
Aminoglycan Metabolic Process (GO:0006022)	2/8	0.240799	0.85939	0	0	2.5011022927689592	3.56104819530093	CHST9;XYLT1
Anoikis (GO:0043276)	2/8	0.240799	0.85939	0	0	2.5011022927689592	3.56104819530093	TSC2;MAP3K7
Bone Morphogenesis (GO:0060349)	2/8	0.240799	0.85939	0	0	2.5011022927689592	3.56104819530093	SKI;LRP5
Calcium Ion Transport Into Cytosol (GO:0060402)	2/8	0.240799	0.85939	0	0	2.5011022927689592	3.56104819530093	CACNA2D1;JPH1
Calcium-Dependent Activation of Synaptic Vesicle Fusion (GO:0099502)	2/8	0.240799	0.85939	0	0	2.5011022927689592	3.56104819530093	SYT4;SYT1
Cellular Response to Oxygen Levels (GO:0071453)	2/8	0.240799	0.85939	0	0	2.5011022927689592	3.56104819530093	ATP6V1A;ATP6V0A2
Detection of Mechanical Stimulus Involved in Sensory Perception of Sound (GO:0050910)	2/8	0.240799	0.85939	0	0	2.5011022927689592	3.56104819530093	COL11A1;KIT
Endoplasmic Reticulum Mannose Trimming (GO:1904380)	2/8	0.240799	0.85939	0	0	2.5011022927689592	3.56104819530093	RNF139;TRIM13
Erythrocyte Development (GO:0048821)	2/8	0.240799	0.85939	0	0	2.5011022927689592	3.56104819530093	HEATR3;SH2B3
Galactose Catabolic Process (GO:0019388)	2/8	0.240799	0.85939	0	0	2.5011022927689592	3.56104819530093	GLB1L3;GLB1L2
Ganglion Development (GO:0061548)	2/8	0.240799	0.85939	0	0	2.5011022927689592	3.56104819530093	NRP1;SEMA3A
Isoprenoid Metabolic Process (GO:0006720)	2/8	0.240799	0.85939	0	0	2.5011022927689592	3.56104819530093	IDI1;HMGCR
Long-Chain Fatty Acid Import Into Cell (GO:0044539)	2/8	0.240799	0.85939	0	0	2.5011022927689592	3.56104819530093	RPS6KB1;ACSL3
Mitochondrial tRNA Modification (GO:0070900)	2/8	0.240799	0.85939	0	0	2.5011022927689592	3.56104819530093	TRMT10C;METTL8
Mitral Valve Development (GO:0003174)	2/8	0.240799	0.85939	0	0	2.5011022927689592	3.56104819530093	AXIN2;BMPR1A
Negative Regulation of Alcohol Biosynthetic Process (GO:1902931)	2/8	0.240799	0.85939	0	0	2.5011022927689592	3.56104819530093	BMP2;NFKB1
Negative Regulation of Ferroptosis (GO:0110076)	2/8	0.240799	0.85939	0	0	2.5011022927689592	3.56104819530093	HMOX1;SLC7A11
Negative Regulation of Lipid Catabolic Process (GO:0050995)	2/8	0.240799	0.85939	0	0	2.5011022927689592	3.56104819530093	GPLD1;MFSD2A
Negative Regulation of Nuclear Division (GO:0051784)	2/8	0.240799	0.85939	0	0	2.5011022927689592	3.56104819530093	CHEK1;FBXO5
Negative Regulation of Potassium Ion Transport (GO:0043267)	2/8	0.240799	0.85939	0	0	2.5011022927689592	3.56104819530093	CAB39;CAV1
Negative Regulation of Protein Exit From Endoplasmic Reticulum (GO:0070862)	2/8	0.240799	0.85939	0	0	2.5011022927689592	3.56104819530093	SVIP;UBE2J1
Negative Regulation of Ubiquitin Protein Ligase Activity (GO:1904667)	2/8	0.240799	0.85939	0	0	2.5011022927689592	3.56104819530093	USP44;FBXO5
Polysaccharide Biosynthetic Process (GO:0000271)	2/8	0.240799	0.85939	0	0	2.5011022927689592	3.56104819530093	NDST1;HAS3
Positive Regulation of Bone Resorption (GO:0045780)	2/8	0.240799	0.85939	0	0	2.5011022927689592	3.56104819530093	CXXC1;TNFSF11
Positive Regulation of Calcium Ion Import (GO:0090280)	2/8	0.240799	0.85939	0	0	2.5011022927689592	3.56104819530093	PPP3CB;PPP3R1
Positive Regulation of Fatty Acid Oxidation (GO:0046321)	2/8	0.240799	0.85939	0	0	2.5011022927689592	3.56104819530093	AKT2;MTLN
Positive Regulation of Synaptic Vesicle Fusion to Presynaptic Active Zone Membrane (GO:0031632)	2/8	0.240799	0.85939	0	0	2.5011022927689592	3.56104819530093	SYT4;SYT1
Positive Regulation of Vesicle Fusion (GO:0031340)	2/8	0.240799	0.85939	0	0	2.5011022927689592	3.56104819530093	C2CD5;ANXA2
Protein Localization to Nucleolus (GO:1902570)	2/8	0.240799	0.85939	0	0	2.5011022927689592	3.56104819530093	UTP25;NOL8
Regulation of ER to Golgi Vesicle-Mediated Transport (GO:0060628)	2/8	0.240799	0.85939	0	0	2.5011022927689592	3.56104819530093	RNF139;STX18
Regulation of T-helper 17 Cell Differentiation (GO:2000319)	2/8	0.240799	0.85939	0	0	2.5011022927689592	3.56104819530093	NFKBIZ;MALT1
Regulation of Extracellular Matrix Assembly (GO:1901201)	2/8	0.240799	0.85939	0	0	2.5011022927689592	3.56104819530093	SMAD4;TGFBR1
Regulation of Glycogen Metabolic Process (GO:0070873)	2/8	0.240799	0.85939	0	0	2.5011022927689592	3.56104819530093	PPP1R3B;RUBCNL
Regulation of mRNA 3'-End Processing (GO:0031440)	2/8	0.240799	0.85939	0	0	2.5011022927689592	3.56104819530093	BARD1;DHX36
Regulation of miRNA Metabolic Process (GO:2000628)	2/8	0.240799	0.85939	0	0	2.5011022927689592	3.56104819530093	DDX5;NFKB1
Regulation of Myeloid Leukocyte Differentiation (GO:0002761)	2/8	0.240799	0.85939	0	0	2.5011022927689592	3.56104819530093	PRXL2A;QKI
Regulation of Phosphatase Activity (GO:0010921)	2/8	0.240799	0.85939	0	0	2.5011022927689592	3.56104819530093	CHORDC1;MTMR9
Regulation of Programmed Necrotic Cell Death (GO:0062098)	2/8	0.240799	0.85939	0	0	2.5011022927689592	3.56104819530093	CYLD;RIPK1
Response to dsRNA (GO:0043331)	2/8	0.240799	0.85939	0	0	2.5011022927689592	3.56104819530093	PDE12;SLC3A2
Response to Hydroxyurea (GO:0072710)	2/8	0.240799	0.85939	0	0	2.5011022927689592	3.56104819530093	BLM;DDX11
Sialylation (GO:0097503)	2/8	0.240799	0.85939	0	0	2.5011022927689592	3.56104819530093	ST6GAL2;ST8SIA2
Small Nucleolar Ribonucleoprotein Complex Assembly (GO:0000491)	2/8	0.240799	0.85939	0	0	2.5011022927689592	3.56104819530093	SHQ1;TAF9
Sodium Ion Export Across Plasma Membrane (GO:0036376)	2/8	0.240799	0.85939	0	0	2.5011022927689592	3.56104819530093	ATP1B3;ATP1B1
tRNA Threonylcarbamoyladenosine Metabolic Process (GO:0070525)	2/8	0.240799	0.85939	0	0	2.5011022927689592	3.56104819530093	TP53RK;METTL8
Intracellular Protein Transport (GO:0006886)	39/295	0.24097	0.85939	0	0	1.1459348516949153	1.6307612681930466	C2CD5;NUP107;NUP188;CSE1L;PIK3R4;VPS26A;PRICKLE1;STK4;IPO7;RAB22A;XPO1;IPO9;XPO4;NUP85;CHORDC1;GRPEL2;KIF13A;RAB29;ARFIP2;HEATR3;KPNA4;E2F3;TMED7;TNPO1;KPNA3;ARL5A;TMED5;RAB8B;RIC1;DESI2;RANBP17;TSC2;NUP153;TIMM10B;ARL4C;ARL4A;NUP50;VPS41;KPNB1
Negative Regulation of Protein Binding (GO:0032091)	6/36	0.244301	0.867954	0	0	1.5014588859416447	2.1160884956439596	LRPAP1;MAPK8;GNL3L;USP33;DDX11;ATP2A2
Positive Regulation of Epithelial to Mesenchymal Transition (GO:0010718)	6/36	0.244301	0.867954	0	0	1.5014588859416447	2.1160884956439596	SMAD4;BMP2;DAB2;AXIN2;TGFBR1;EZH2
Positive Regulation of Osteoblast Differentiation (GO:0045669)	6/36	0.244301	0.867954	0	0	1.5014588859416447	2.1160884956439596	YAP1;LRP5;LRP3;FBXO5;ACVR2B;BMPR1A
Regulation of Metabolic Process (GO:0019222)	6/36	0.244301	0.867954	0	0	1.5014588859416447	2.1160884956439596	BRIP1;CYP1B1;S1PR3;FOXM1;SLC25A44;PCDHA6
Lipid Transport (GO:0006869)	10/66	0.2448	0.8689	0	0	1.341066679331307	1.8873022194364053	OSBPL8;ABCC4;LYPLA1;ABCD3;TMEM41B;CHKA;PITPNB;LDLR;MFSD2A;PRELID3B
Extrinsic Apoptotic Signaling Pathway (GO:0097191)	8/51	0.246899	0.869155	0	0	1.3969548163933414	1.954024945294825	CASP8AP2;SMAD4;DDX3X;PDPK1;SORT1;CASP2;ITGAV;RIPK1
Regulation of Alternative mRNA Splicing, via Spliceosome (GO:0000381)	8/51	0.246899	0.869155	0	0	1.3969548163933414	1.954024945294825	DDX5;TIA1;WTAP;NOVA1;TRA2B;SRSF2;SRSF6;MAGOHB
Regulation of Anatomical Structure Morphogenesis (GO:0022603)	15/105	0.250236	0.869155	0	0	1.2520569268401156	1.7345366760081986	POGLUT1;SEMA4D;SDC2;LARP4;MYO19;STRIP1;ARC;SFRP1;RAP2A;ZMYM4;CHN1;ERBB2;HMOX1;PKN2;PDLIM5
Positive Regulation of Cell Motility (GO:2000147)	24/176	0.2504	0.869155	0	0	1.18675379724479	1.6432922247587587	FLT1;SEMA4D;ROCK2;SEMA3D;SEMA6D;CAV1;SEMA3A;NTRK3;PIK3R3;NEDD9;SOD2;THBS1;TGFBR1;BMP2;DAB2;FER;AKT2;FAM110C;MGAT5;KIT;KDR;RICTOR;ITGA6;EZH2
Connective Tissue Development (GO:0061448)	5/29	0.250707	0.869155	0	0	1.5638115749944776	2.1634878283032726	COL2A1;SPTLC2;HYAL2;LRP5;DYRK1B
Negative Regulation of G Protein-Coupled Receptor Signaling Pathway (GO:0045744)	5/29	0.250707	0.869155	0	0	1.5638115749944776	2.1634878283032726	GRK3;PDE3A;BICD1;SH2B3;MRAP2
Negative Regulation of Type I Interferon Production (GO:0032480)	5/29	0.250707	0.869155	0	0	1.5638115749944776	2.1634878283032726	CYLD;PPM1B;CUL3;QKI;ATG5
Neuropeptide Signaling Pathway (GO:0007218)	5/29	0.250707	0.869155	0	0	1.5638115749944776	2.1634878283032726	NPFFR2;GPR37;NXPH2;SORT1;NMU
Positive Regulation of G1/S Transition of Mitotic Cell Cycle (GO:1900087)	5/29	0.250707	0.869155	0	0	1.5638115749944776	2.1634878283032726	RRM1;DDX3X;CCND2;RRM2;CCND1
Positive Regulation of Bone Mineralization (GO:0030501)	5/29	0.250707	0.869155	0	0	1.5638115749944776	2.1634878283032726	BMP2;PTN;ATP2B1;ACVR2B;BMPR1A
Positive Regulation of Insulin Secretion (GO:0032024)	5/29	0.250707	0.869155	0	0	1.5638115749944776	2.1634878283032726	PDHX;PPP3CB;LRRC8A;ADCY8;GPLD1
Positive Regulation of Synaptic Transmission (GO:0050806)	9/59	0.254197	0.869155	0	0	1.3516146179401993	1.8512337301588442	SLC8A3;ARC;SYT1;GPRIN1;NMU;NPTN;ADCY8;ZDHHC3;CACNG4
Regulation of Plasma Membrane Bounded Cell Projection Assembly (GO:0120032)	9/59	0.254197	0.869155	0	0	1.3516146179401993	1.8512337301588442	USP6NL;ATG3;CYLD;FER;MYO10;CAV1;WDPCP;ATG5;TBC1D16
Camera-Type Eye Development (GO:0043010)	4/22	0.255416	0.869155	0	0	1.6678440029433408	2.276373594465117	SKI;TENM3;CYP1B1;TSKU
Glial Cell Differentiation (GO:0010001)	4/22	0.255416	0.869155	0	0	1.6678440029433408	2.276373594465117	SLC8A3;CDH2;NFIB;QKI
Negative Regulation of Actin Filament Bundle Assembly (GO:0032232)	4/22	0.255416	0.869155	0	0	1.6678440029433408	2.276373594465117	TMEFF2;PPFIA1;ARHGAP28;PKN2
Negative Regulation of Protein Localization to Plasma Membrane (GO:1903077)	4/22	0.255416	0.869155	0	0	1.6678440029433408	2.276373594465117	LYPLA1;DAB2;PPFIA1;MRAP2
Organophosphate Ester Transport (GO:0015748)	4/22	0.255416	0.869155	0	0	1.6678440029433408	2.276373594465117	OSBPL8;PITPNB;LDLR;PRELID3B
Positive Regulation of Mitotic Cell Cycle (GO:0045931)	4/22	0.255416	0.869155	0	0	1.6678440029433408	2.276373594465117	RPS6KB1;CUL3;PKN2;TTL
Positive Regulation of Viral Genome Replication (GO:0045070)	4/22	0.255416	0.869155	0	0	1.6678440029433408	2.276373594465117	DDX3X;PDE12;PKN2;PPIH
Regulation of Cell Migration Involved in Sprouting Angiogenesis (GO:0090049)	4/22	0.255416	0.869155	0	0	1.6678440029433408	2.276373594465117	ANXA1;KDR;HMOX1;THBS1
Regulation of Cholesterol Efflux (GO:0010874)	4/22	0.255416	0.869155	0	0	1.6678440029433408	2.276373594465117	CAV1;ZDHHC8;NFKB1;SREBF2
Vacuolar Acidification (GO:0007035)	4/22	0.255416	0.869155	0	0	1.6678440029433408	2.276373594465117	ATP6V1A;DMXL1;ATP6V0A2;ATP6V1D
Rac Protein Signal Transduction (GO:0016601)	3/15	0.255592	0.869155	0	0	1.876075446724024	2.559290359079739	NCKAP1;HACE1;NCOA3
Activin Receptor Signaling Pathway (GO:0032924)	3/15	0.255592	0.869155	0	0	1.876075446724024	2.559290359079739	SMAD4;ACVR2B;TGFBR1
cAMP-mediated Signaling (GO:0019933)	3/15	0.255592	0.869155	0	0	1.876075446724024	2.559290359079739	PDE3A;PDE4B;PDE7A
Endothelial Cell Proliferation (GO:0001935)	3/15	0.255592	0.869155	0	0	1.876075446724024	2.559290359079739	HMOX1;TEK;TGFBR1
Epithelial Cell Development (GO:0002064)	3/15	0.255592	0.869155	0	0	1.876075446724024	2.559290359079739	CDH2;DACT2;SIPA1L3
Heart Trabecula Morphogenesis (GO:0061384)	3/15	0.255592	0.869155	0	0	1.876075446724024	2.559290359079739	TEK;TGFBR1;BMPR1A
Intracellular Lipid Transport (GO:0032365)	3/15	0.255592	0.869155	0	0	1.876075446724024	2.559290359079739	GRAMD1B;ABCD3;TMEM41B
Mammary Gland Development (GO:0030879)	3/15	0.255592	0.869155	0	0	1.876075446724024	2.559290359079739	OXTR;CAV1;GLI2
Negative Regulation of Calcium Ion Transmembrane Transport (GO:1903170)	3/15	0.255592	0.869155	0	0	1.876075446724024	2.559290359079739	PPP3CB;PPP3R1;SESTD1
Negative Regulation of Cell Communication (GO:0010648)	3/15	0.255592	0.869155	0	0	1.876075446724024	2.559290359079739	SOCS2;HHIP;VHL
Negative Regulation of Ossification (GO:0030279)	3/15	0.255592	0.869155	0	0	1.876075446724024	2.559290359079739	SFRP1;BCOR;ACVR2B
Positive Regulation of ERAD Pathway (GO:1904294)	3/15	0.255592	0.869155	0	0	1.876075446724024	2.559290359079739	TMX1;CAV1;HERPUD1
Positive Regulation of Cholesterol Efflux (GO:0010875)	3/15	0.255592	0.869155	0	0	1.876075446724024	2.559290359079739	CAV1;ZDHHC8;NFKB1
Positive Regulation of Dendrite Extension (GO:1903861)	3/15	0.255592	0.869155	0	0	1.876075446724024	2.559290359079739	RIMS2;SYT4;SYT1
Positive Regulation of Stem Cell Proliferation (GO:2000648)	3/15	0.255592	0.869155	0	0	1.876075446724024	2.559290359079739	HMGA2;N4BP2L2;TGFBR1
Regulation of Defense Response to Virus (GO:0050688)	3/15	0.255592	0.869155	0	0	1.876075446724024	2.559290359079739	PPM1B;ZMPSTE24;ATG5
Regulation of Dendrite Extension (GO:1903859)	3/15	0.255592	0.869155	0	0	1.876075446724024	2.559290359079739	RIMS2;SYT4;SYT1
Regulation of Membrane Depolarization (GO:0003254)	3/15	0.255592	0.869155	0	0	1.876075446724024	2.559290359079739	HCN3;GPD1L;HCN1
Regulation of Neurotransmitter Receptor Activity (GO:0099601)	3/15	0.255592	0.869155	0	0	1.876075446724024	2.559290359079739	DAPK1;MAPK8IP2;CACNG4
Regulation of Smooth Muscle Cell Migration (GO:0014910)	3/15	0.255592	0.869155	0	0	1.876075446724024	2.559290359079739	NRP1;TRIB1;BMPR1A
Response to Estradiol (GO:0032355)	3/15	0.255592	0.869155	0	0	1.876075446724024	2.559290359079739	SOCS2;SFRP1;NCOA3
Nucleus Organization (GO:0006997)	7/44	0.255812	0.869155	0	0	1.4203626320414642	1.9363982817509098	NDC1;TMEM201;SEH1L;PITPNB;NUP35;NUP54;AGFG1
Phospholipid Metabolic Process (GO:0006644)	7/44	0.255812	0.869155	0	0	1.4203626320414642	1.9363982817509098	PCYT2;GPAM;PLPPR5;GDE1;LPCAT1;FLVCR1;PLA2G3
Post-Translational Protein Modification (GO:0043687)	7/44	0.255812	0.869155	0	0	1.4203626320414642	1.9363982817509098	DCAF1;UBE2F;TNKS2;DSCC1;STT3B;BAZ1B;TTL
Cellular Response to Oxygen-Containing Compound (GO:1901701)	32/241	0.258461	0.877357	0	0	1.1511148131646747	1.5574706681491328	CXCL6;HCN3;ROCK2;ATL1;PTPRK;RORB;MAPK9;MAPK8;RAP1A;MAT2A;DHX36;PDE4B;SLC38A2;GPR37;DAPK1;ERCC6L2;CACNA2D1;DDX11;FZD7;NCOA3;CAV1;ZNF35;NFKB1;SFRP1;FER;CREB1;CASTOR2;GPRIN1;RRAGD;PDE3A;GPLD1;HCN1
Regulation of Phosphatidylinositol 3-Kinase/Protein Kinase B Signal Transduction (GO:0051896)	22/161	0.258878	0.877973	0	0	1.1893841495168476	1.6073340653561143	OSBPL8;PHLPP1;FLT1;ANGPT1;SEMA4D;RYK;PDPK1;NTRK3;TSC2;PTPN13;THBS1;TGFBR1;MTDH;MFHAS1;CALCR;FAM110C;HYAL2;KIT;KDR;RICTOR;TEK;SH2B3
Cell-Matrix Adhesion (GO:0007160)	10/67	0.259824	0.878597	0	0	1.3174225457260171	1.7755586984720313	TIMM10B;SGCE;COL3A1;ADAM15;ITGA1;TAOK2;PPFIA1;ITGAV;ITGA6;PTPRK
Epithelial Cell Differentiation (GO:0030855)	10/67	0.259824	0.878597	0	0	1.3174225457260171	1.7755586984720313	YAP1;RAB10;DAB2;TAGLN;AKT2;FZD7;KDR;DSG2;GLI2;E2F8
Regulation of Epithelial to Mesenchymal Transition (GO:0010717)	10/67	0.259824	0.878597	0	0	1.3174225457260171	1.7755586984720313	SFRP1;SMAD4;BMP2;DAB2;DSG2;AXIN2;TGFBR1;QKI;MARK1;EZH2
Positive Regulation of DNA Metabolic Process (GO:0051054)	14/98	0.260003	0.878597	0	0	1.2518888888888888	1.6863734938980541	RTEL1;INO80D;ACTR5;MCRS1;BRCA1;BAZ1A;CDC25A;GLI2;WEE1;DHX36;PRKCQ;DNA2;NFRKB;MAP3K4
Synapse Organization (GO:0050808)	15/106	0.262155	0.879343	0	0	1.2381880960933662	1.6577112939917584	NLGN4X;FZD5;RYK;VSIG10;PTPRD;DNM3;SLC8A3;LRFN5;CDH2;DNER;PCDHB16;PPFIA1;RAB29;GPC4;PDZRN3
Negative Regulation of Protein Kinase Activity (GO:0006469)	8/52	0.264172	0.879343	0	0	1.365085114089098	1.8171416108407163	SLC8A3;HYAL2;CHORDC1;LRP5;TSC2;PKN2;TRIB1;LRP6
Regulation of Telomere Maintenance (GO:0032204)	8/52	0.264172	0.879343	0	0	1.365085114089098	1.8171416108407163	RTEL1;SLF1;NSMCE4A;SLF2;DHX36;PRKCQ;SMG5;MAP3K4
Base-Excision Repair (GO:0006284)	6/37	0.264972	0.879343	0	0	1.4528963805938222	1.9296353895593716	POLR1A;TDG;HMGA2;LRIG3;DNA2;POLE
Collagen Fibril Organization (GO:0030199)	6/37	0.264972	0.879343	0	0	1.4528963805938222	1.9296353895593716	COL3A1;COL2A1;COL11A1;COL12A1;CYP1B1;TGFBR1
Negative Regulation of Immune System Process (GO:0002683)	6/37	0.264972	0.879343	0	0	1.4528963805938222	1.9296353895593716	OTUD4;MFHAS1;COL3A1;HMOX1;SMPDL3B;LGR4
Negative Regulation of Organelle Assembly (GO:1902116)	6/37	0.264972	0.879343	0	0	1.4528963805938222	1.9296353895593716	YAP1;SMAD4;CCP110;BRCA1;CEP97;WDR44
Response to Molecule of Bacterial Origin (GO:0002237)	6/37	0.264972	0.879343	0	0	1.4528963805938222	1.9296353895593716	FER;FZD5;ERBIN;FBXO3;TRIB1;CD24
Semaphorin-Plexin Signaling Pathway (GO:0071526)	6/37	0.264972	0.879343	0	0	1.4528963805938222	1.9296353895593716	NRP1;SEMA4D;SEMA3D;SEMA3A;SEMA6D;ERBB2
Regulation of Cellular Component Organization (GO:0051128)	19/138	0.267206	0.879343	0	0	1.1995615637559371	1.5831056739193712	SEMA4D;CTTNBP2;ROCK2;JADE1;TSC2;JADE2;TMEM97;STON2;AXIN2;ATAD3A;SOCS2;RAP1A;NCLN;TAOK2;TLK2;STK38L;PRKCQ;SGK3;CCNL1
Protein Localization to Membrane (GO:0072657)	22/162	0.268598	0.879343	0	0	1.1807832248180774	1.5521860136262626	C2CD5;TMEM150A;ROCK2;CAV1;ATP1B3;PTN;PIGW;ATP1B1;ZDHHC3;LRP6;RAB10;EFR3A;RAP2A;TSPAN14;RAP1A;RABEP1;SLMAP;PKP2;RAB29;NUP54;MRAP2;ARL5A
Negative Regulation of Biosynthetic Process (GO:0009890)	5/30	0.27416	0.879343	0	0	1.5011265738899933	1.9425208834328866	ROCK2;NT5DC2;CAV1;STK4;TELO2
Negative Regulation of Cell-Substrate Adhesion (GO:0010812)	5/30	0.27416	0.879343	0	0	1.5011265738899933	1.9425208834328866	KANK1;ADAM15;FZD7;AP1AR;THBS1
Negative Regulation of Insulin Receptor Signaling Pathway (GO:0046627)	5/30	0.27416	0.879343	0	0	1.5011265738899933	1.9425208834328866	KANK1;RPS6KB1;GRB10;TSC2;PRKCQ
Phosphatidylinositol 3-Kinase/Protein Kinase B Signal Transduction (GO:0043491)	5/30	0.27416	0.879343	0	0	1.5011265738899933	1.9425208834328866	PDPK1;ERBB2;PIK3R4;PIK3R3;TSC2
Positive Regulation of Establishment of Protein Localization to Mitochondrion (GO:1903749)	5/30	0.27416	0.879343	0	0	1.5011265738899933	1.9425208834328866	NPEPPS;LEPROT;MAPK8;FZD5;SREBF2
Regulation of D-glucose Import (GO:0046324)	5/30	0.27416	0.879343	0	0	1.5011265738899933	1.9425208834328866	OSBPL8;OCLN;AKT2;GRB10;ARPP19
Regulation of Cell Morphogenesis (GO:0022604)	5/30	0.27416	0.879343	0	0	1.5011265738899933	1.9425208834328866	STRIP1;MOV10;ZMYM4;LARP4;MFSD2A
Regulation of Endothelial Cell Apoptotic Process (GO:2000351)	5/30	0.27416	0.879343	0	0	1.5011265738899933	1.9425208834328866	ANGPT1;PDPK1;KDR;TEK;THBS1
Regulation of Synapse Organization (GO:0050807)	5/30	0.27416	0.879343	0	0	1.5011265738899933	1.9425208834328866	RAP2A;NLGN4X;ABHD17B;CTTNBP2;PDLIM5
Negative Regulation of Neuron Projection Development (GO:0010977)	7/45	0.274778	0.879343	0	0	1.3828624314602032	1.7863690593808697	KANK1;BCL11A;SEMA3A;PAQR3;RAB29;KIAA0319;TSKU
Phagocytosis (GO:0006909)	7/45	0.274778	0.879343	0	0	1.3828624314602032	1.7863690593808697	ANXA1;MEGF10;ITGAV;MERTK;LDLR;ARHGAP12;GULP1
RNA Splicing, via Transesterification Reactions (GO:0000375)	4/23	0.282802	0.879343	0	0	1.5799233182293482	1.9954555126663547	DBR1;PRPF3;TRA2B;SRSF10
Membrane Fusion (GO:0061025)	4/23	0.282802	0.879343	0	0	1.5799233182293482	1.9954555126663547	HACE1;RABEP1;UBXN2B;CHORDC1
Negative Regulation of Double-Strand Break Repair via Homologous Recombination (GO:2000042)	4/23	0.282802	0.879343	0	0	1.5799233182293482	1.9954555126663547	PARPBP;SHLD3;SHLD2;FANCB
Positive Regulation of Telomere Maintenance via Telomere Lengthening (GO:1904358)	4/23	0.282802	0.879343	0	0	1.5799233182293482	1.9954555126663547	RTEL1;TNKS2;DHX36;NAF1
Negative Regulation of Catabolic Process (GO:0009895)	13/92	0.28371	0.879343	0	0	1.2357668727177662	1.5568203263937785	USP14;LEPROT;RIC1;MTMR9;HMGCR;PRICKLE1;AZIN1;PPP1R3B;RRAGD;MLST8;TLK2;STK38L;VHL
SCF-dependent Proteasomal Ubiquitin-Dependent Protein Catabolic Process (GO:0031146)	6/38	0.286064	0.879343	0	0	1.4073690318302388	1.7613786823160498	CUL5;CUL1;FBXO3;FBXL3;BTRC;FBXO9
Eye Development (GO:0001654)	6/38	0.286064	0.879343	0	0	1.4073690318302388	1.7613786823160498	SKI;FZD5;ZDHHC16;CHRDL1;SIPA1L3;TSKU
Positive Regulation of Actin Filament Bundle Assembly (GO:0032233)	6/38	0.286064	0.879343	0	0	1.4073690318302388	1.7613786823160498	NRP1;SFRP1;ROCK2;ARHGEF10L;CD47;TGFBR1
Positive Regulation of Blood Vessel Endothelial Cell Migration (GO:0043536)	6/38	0.286064	0.879343	0	0	1.4073690318302388	1.7613786823160498	ANXA1;ANGPT1;PDPK1;KDR;HMOX1;THBS1
Positive Regulation of Cell Cycle G1/S Phase Transition (GO:1902808)	6/38	0.286064	0.879343	0	0	1.4073690318302388	1.7613786823160498	RRM1;DDX3X;CCND2;RRM2;CCND1;EZH2
Positive Regulation of Stem Cell Population Maintenance (GO:1902459)	6/38	0.286064	0.879343	0	0	1.4073690318302388	1.7613786823160498	ING3;NCOA3;BCL7B;BRD9;DSG2;ING1
Protein Localization to Cilium (GO:0061512)	6/38	0.286064	0.879343	0	0	1.4073690318302388	1.7613786823160498	TUB;RABEP1;RAB29;ZNF423;ATP6V1D;WDR35
Receptor Internalization (GO:0031623)	6/38	0.286064	0.879343	0	0	1.4073690318302388	1.7613786823160498	DNM3;GRK3;CAV1;ADM;GTF2H2;SCYL2
Regulation of Hippo Signaling (GO:0035330)	6/38	0.286064	0.879343	0	0	1.4073690318302388	1.7613786823160498	STRIP1;SIKE1;WWC1;DLG5;SLMAP;STK4
Cell-Cell Adhesion via Plasma-Membrane Adhesion Molecules (GO:0098742)	15/108	0.286579	0.879343	0	0	1.2113451978738514	1.513869828621018	TENM3;IGSF9;PTPRD;TRO;IGSF21;LRFN5;CDH2;CLDN12;PCDHB16;NPTN;DSG2;EMB;GPC4;NECTIN3;NECTIN1
ERBB2 Signaling Pathway (GO:0038128)	2/9	0.286933	0.879343	0	0	2.143613000755858	2.676315966852536	CUL5;ERBB2
Aggrephagy (GO:0035973)	2/9	0.286933	0.879343	0	0	2.143613000755858	2.676315966852536	ATG4C;ATG5
Anterior/Posterior Axis Specification (GO:0009948)	2/9	0.286933	0.879343	0	0	2.143613000755858	2.676315966852536	SKI;FZD5
Branching Involved in Blood Vessel Morphogenesis (GO:0001569)	2/9	0.286933	0.879343	0	0	2.143613000755858	2.676315966852536	NRP1;KDR
Cellular Response to Estradiol Stimulus (GO:0071392)	2/9	0.286933	0.879343	0	0	2.143613000755858	2.676315966852536	SFRP1;NCOA3
Cellular Response to Nutrient (GO:0031670)	2/9	0.286933	0.879343	0	0	2.143613000755858	2.676315966852536	MAT2A;RPS6KB1
Embryonic Digit Morphogenesis (GO:0042733)	2/9	0.286933	0.879343	0	0	2.143613000755858	2.676315966852536	WDPCP;GLI3
Endocytosis Involved in Viral Entry Into Host Cell (GO:0075509)	2/9	0.286933	0.879343	0	0	2.143613000755858	2.676315966852536	CAV2;CAV1
Endosomal Lumen Acidification (GO:0048388)	2/9	0.286933	0.879343	0	0	2.143613000755858	2.676315966852536	ATP6V1A;ATP6V1D
Error-Prone Translesion Synthesis (GO:0042276)	2/9	0.286933	0.879343	0	0	2.143613000755858	2.676315966852536	POLD3;POLE2
Immune Response-Regulating Cell Surface Receptor Signaling Pathway (GO:0002768)	2/9	0.286933	0.879343	0	0	2.143613000755858	2.676315966852536	KIT;CD24
Interleukin-6-Mediated Signaling Pathway (GO:0070102)	2/9	0.286933	0.879343	0	0	2.143613000755858	2.676315966852536	FER;SMAD4
Lipid Import Into Cell (GO:0140354)	2/9	0.286933	0.879343	0	0	2.143613000755858	2.676315966852536	RPS6KB1;ACSL3
mRNA Methylguanosine-Cap Decapping (GO:0110156)	2/9	0.286933	0.879343	0	0	2.143613000755858	2.676315966852536	EDC4;DCP2
Megakaryocyte Differentiation (GO:0030219)	2/9	0.286933	0.879343	0	0	2.143613000755858	2.676315966852536	KIT;SH2B3
Modified Amino Acid Transport (GO:0072337)	2/9	0.286933	0.879343	0	0	2.143613000755858	2.676315966852536	SLC5A6;SLC7A11
Multicellular Organismal-Level Iron Ion Homeostasis (GO:0060586)	2/9	0.286933	0.879343	0	0	2.143613000755858	2.676315966852536	HMOX1;NEO1
Negative Regulation of PERK-mediated Unfolded Protein Response (GO:1903898)	2/9	0.286933	0.879343	0	0	2.143613000755858	2.676315966852536	PPP1R15B;ATAD3A
Negative Regulation of RNA Catabolic Process (GO:1902369)	2/9	0.286933	0.879343	0	0	2.143613000755858	2.676315966852536	NAF1;QKI
Negative Regulation of Cell Division (GO:0051782)	2/9	0.286933	0.879343	0	0	2.143613000755858	2.676315966852536	BLM;E2F8
Negative Regulation of Chondrocyte Differentiation (GO:0032331)	2/9	0.286933	0.879343	0	0	2.143613000755858	2.676315966852536	RFLNB;TGFBR1
Negative Regulation of Platelet Aggregation (GO:0090331)	2/9	0.286933	0.879343	0	0	2.143613000755858	2.676315966852536	TMX1;SH2B3
Negative Regulation of Potassium Ion Transmembrane Transport (GO:1901380)	2/9	0.286933	0.879343	0	0	2.143613000755858	2.676315966852536	CAB39;CAV1
Negative Regulation of Smooth Muscle Cell Differentiation (GO:0051151)	2/9	0.286933	0.879343	0	0	2.143613000755858	2.676315966852536	NFATC3;FOXO4
Negative Regulation of Transmembrane Transport (GO:0034763)	2/9	0.286933	0.879343	0	0	2.143613000755858	2.676315966852536	AKT2;THBS1
Neutrophil Activation (GO:0042119)	2/9	0.286933	0.879343	0	0	2.143613000755858	2.676315966852536	CXCL6;ANXA1
One-Carbon Metabolic Process (GO:0006730)	2/9	0.286933	0.879343	0	0	2.143613000755858	2.676315966852536	MTHFD2;MTHFD2L
Pharyngeal System Development (GO:0060037)	2/9	0.286933	0.879343	0	0	2.143613000755858	2.676315966852536	TGFBR1;BMPR1A
Positive Regulation of Execution Phase of Apoptosis (GO:1900119)	2/9	0.286933	0.879343	0	0	2.143613000755858	2.676315966852536	GLMN;TP53BP2
Positive Regulation of Fatty Acid Biosynthetic Process (GO:0045723)	2/9	0.286933	0.879343	0	0	2.143613000755858	2.676315966852536	LPGAT1;ELOVL5
Positive Regulation of Interleukin-4 Production (GO:0032753)	2/9	0.286933	0.879343	0	0	2.143613000755858	2.676315966852536	SLC7A5;PRKCQ
Positive Regulation of Osteoclast Differentiation (GO:0045672)	2/9	0.286933	0.879343	0	0	2.143613000755858	2.676315966852536	NEDD9;TNFSF11
Positive Regulation of Sodium Ion Transmembrane Transport (GO:1902307)	2/9	0.286933	0.879343	0	0	2.143613000755858	2.676315966852536	ATP1B3;ATP1B1
Protein K11-linked Deubiquitination (GO:0035871)	2/9	0.286933	0.879343	0	0	2.143613000755858	2.676315966852536	OTUD4;USP37
Protein Localization to Condensed Chromosome (GO:1903083)	2/9	0.286933	0.879343	0	0	2.143613000755858	2.676315966852536	ZW10;TTK
Proteinogenic Amino Acid Catabolic Process (GO:0170040)	2/9	0.286933	0.879343	0	0	2.143613000755858	2.676315966852536	GCSH;CDO1
Proteinogenic Amino Acid Metabolic Process (GO:0170039)	2/9	0.286933	0.879343	0	0	2.143613000755858	2.676315966852536	RIMKLB;PSPH
Regulation of Bone Remodeling (GO:0046850)	2/9	0.286933	0.879343	0	0	2.143613000755858	2.676315966852536	LEPROT;SFRP1
Regulation of Sequestering of Calcium Ion (GO:0051282)	2/9	0.286933	0.879343	0	0	2.143613000755858	2.676315966852536	TMEM38B;MTLN
Retinol Metabolic Process (GO:0042572)	2/9	0.286933	0.879343	0	0	2.143613000755858	2.676315966852536	RDH10;CYP1B1
Sensory Perception of Smell (GO:0007608)	2/9	0.286933	0.879343	0	0	2.143613000755858	2.676315966852536	RIC8B;UBR3
Stem Cell Development (GO:0048864)	2/9	0.286933	0.879343	0	0	2.143613000755858	2.676315966852536	CDH2;KBTBD8
tRNA 5'-Leader Removal (GO:0001682)	2/9	0.286933	0.879343	0	0	2.143613000755858	2.676315966852536	RPP30;RPP40
Tetrahydrofolate Metabolic Process (GO:0046653)	2/9	0.286933	0.879343	0	0	2.143613000755858	2.676315966852536	MTHFD2;MTHFD2L
Cellular Response to Interleukin-6 (GO:0071354)	3/16	0.289217	0.879343	0	0	1.7316092246601842	2.148196987393567	SMAD4;FER;NFKB1
Establishment of Protein Localization to Endoplasmic Reticulum (GO:0072599)	3/16	0.289217	0.879343	0	0	1.7316092246601842	2.148196987393567	RAB10;SPCS3;SPCS2
Heterotypic Cell-Cell Adhesion (GO:0034113)	3/16	0.289217	0.879343	0	0	1.7316092246601842	2.148196987393567	PKP2;ITGAV;DSG2
Male Meiotic Nuclear Division (GO:0007140)	3/16	0.289217	0.879343	0	0	1.7316092246601842	2.148196987393567	ING3;FOXJ3;TEX14
Negative Regulation of Rho Protein Signal Transduction (GO:0035024)	3/16	0.289217	0.879343	0	0	1.7316092246601842	2.148196987393567	KANK1;CCDC125;CUL3
Negative Regulation of Endothelial Cell Apoptotic Process (GO:2000352)	3/16	0.289217	0.879343	0	0	1.7316092246601842	2.148196987393567	PDPK1;KDR;TEK
Negative Regulation of Extrinsic Apoptotic Signaling Pathway via Death Domain Receptors (GO:1902042)	3/16	0.289217	0.879343	0	0	1.7316092246601842	2.148196987393567	DDX3X;HMOX1;BRCA1
Negative Regulation of Telomere Maintenance (GO:0032205)	3/16	0.289217	0.879343	0	0	1.7316092246601842	2.148196987393567	RTEL1;TNKS2;MCRS1
Outflow Tract Septum Morphogenesis (GO:0003148)	3/16	0.289217	0.879343	0	0	1.7316092246601842	2.148196987393567	NRP1;SMAD4;BMPR1A
Positive Regulation of Glucose Metabolic Process (GO:0010907)	3/16	0.289217	0.879343	0	0	1.7316092246601842	2.148196987393567	AKT2;ARPP19;GPLD1
Positive Regulation of Smoothened Signaling Pathway (GO:0045880)	3/16	0.289217	0.879343	0	0	1.7316092246601842	2.148196987393567	SFRP1;STK36;DLG5
Regulation of Protein Targeting to Membrane (GO:0090313)	3/16	0.289217	0.879343	0	0	1.7316092246601842	2.148196987393567	C2CD5;CHORDC1;ERBB2
Regulation of Ubiquitin Protein Ligase Activity (GO:1904666)	3/16	0.289217	0.879343	0	0	1.7316092246601842	2.148196987393567	USP44;FBXO5;ZNF367
Respiratory Tube Development (GO:0030323)	3/16	0.289217	0.879343	0	0	1.7316092246601842	2.148196987393567	ZIC3;PCSK5;GLI2
Stress-Activated Protein Kinase Signaling Cascade (GO:0031098)	3/16	0.289217	0.879343	0	0	1.7316092246601842	2.148196987393567	MAPK8;TAOK2;MAP3K7
Calcium-Mediated Signaling (GO:0019722)	7/46	0.29409	0.879343	0	0	1.3472853180882378	1.6489016660183546	PPP3CB;SLC7A8;PDPK1;ATP2A2;TNFSF11;ATP1B1;NUDT4
Cell-Cell Junction Organization (GO:0045216)	7/46	0.29409	0.879343	0	0	1.3472853180882378	1.6489016660183546	KIRREL1;OCLN;NLGN4X;CDH2;PKP2;DSG2;PKP4
Endoplasmic Reticulum Organization (GO:0007029)	7/46	0.29409	0.879343	0	0	1.3472853180882378	1.6489016660183546	RAB10;TRAM1;REEP5;CAV2;LPCAT3;STX18;TRAM2
mRNA Stabilization (GO:0048255)	7/46	0.29409	0.879343	0	0	1.3472853180882378	1.6489016660183546	DAZL;SYNCRIP;E2F1;IGF2BP1;AXIN2;ZC3H14;QKI
Regulation of Non-Canonical NF-kappaB Signal Transduction (GO:1901222)	7/46	0.29409	0.879343	0	0	1.3472853180882378	1.6489016660183546	PPM1A;CYLD;PPM1B;DDX3X;EDA;RTKN2;MAP3K7
Modulation of Chemical Synaptic Transmission (GO:0050804)	12/85	0.295659	0.879343	0	0	1.2342994728489867	1.5040547251008303	SLC12A2;SLC8A3;SLC38A1;ARC;NLGN4X;HOMER1;IQSEC2;SYT1;NMU;PLCL2;MAPK8IP2;LRP8
Regulation of Proteasomal Ubiquitin-Dependent Protein Catabolic Process (GO:0032434)	13/93	0.297203	0.879343	0	0	1.220211525649567	1.4805309559436926	ZYG11B;DESI2;PAQR3;GLMN;TAF9;AXIN2;PRICKLE1;SH3RF1;DAB2;XPO1;TLK2;TRIB1;METAP1
BMP Signaling Pathway (GO:0030509)	5/31	0.29804	0.879343	0	0	1.4432634959473927	1.7471078422952944	DDX5;SMAD4;BMP2;ACVR2B;BMPR1A
Negative Regulation of Cell Cycle Process (GO:0010948)	5/31	0.29804	0.879343	0	0	1.4432634959473927	1.7471078422952944	CHEK1;FOXO4;FBXO5;BAZ1B;E2F8
Negative Regulation of Cellular Response to Insulin Stimulus (GO:1900077)	5/31	0.29804	0.879343	0	0	1.4432634959473927	1.7471078422952944	KANK1;RPS6KB1;GRB10;TSC2;PRKCQ
Positive Regulation of Ossification (GO:0045778)	5/31	0.29804	0.879343	0	0	1.4432634959473927	1.7471078422952944	BMP2;PTN;ATP2B1;ACVR2B;BMPR1A
Purine Ribonucleotide Biosynthetic Process (GO:0009152)	5/31	0.29804	0.879343	0	0	1.4432634959473927	1.7471078422952944	ADSL;ADCY9;ADCY2;ADCY8;PFAS
Regulation of Monoatomic Ion Transmembrane Transporter Activity (GO:0032412)	5/31	0.29804	0.879343	0	0	1.4432634959473927	1.7471078422952944	HOMER1;DAPK1;MAPK8IP2;FGF12;CACNG4
Protein Autoubiquitination (GO:0051865)	8/54	0.299693	0.879343	0	0	1.3055026271724695	1.5731269936406456	RNF13;UBE3D;UHRF1;CUL3;UBE2T;TRIM13;BRCA1;SH3RF1
Cellular Response to Peptide Hormone Stimulus (GO:0071375)	10/70	0.306525	0.879343	0	0	1.2512189716312057	1.4795116345540051	RAB10;RPS6KB1;PDPK1;AKT2;CAV1;ADCY8;LPIN2;SLC25A33;GPLD1;NFKB1
Hemopoiesis (GO:0030097)	10/70	0.306525	0.879343	0	0	1.2512189716312057	1.4795116345540051	SFRP1;MELK;FST;RTKN2;KIT;KDR;TEK;SH2B3;ZFP36L2;ETV6
Regulation of Endothelial Cell Proliferation (GO:0001936)	10/70	0.306525	0.879343	0	0	1.2512189716312057	1.4795116345540051	NRP1;ANGPT1;SLC39A9;CAV2;CAV1;KDR;TEK;THBS1;CNMD;TGFBR1
Signal Transduction in Response to DNA Damage (GO:0042770)	10/70	0.306525	0.879343	0	0	1.2512189716312057	1.4795116345540051	BRIP1;PAXIP1;CHEK1;E2F1;CASP2;HUS1;CDC5L;INTS7;CLSPN;FOXM1
Transcription by RNA Polymerase II (GO:0006366)	22/166	0.308766	0.879343	0	0	1.1475740988978254	1.348597370716052	GTF2A1;PBRM1;ANXA2;TSC22D1;TAF13;MBD1;TAF9;GTF2H2;TAF5L;NFKB1;TFCP2;CREB1;ERCC3;SUB1;MED20;TBPL1;TAF4B;E2F2;NCBP3;E2F3;TAF5;TAF4
Cellular Response to Epidermal Growth Factor Stimulus (GO:0071364)	4/24	0.310593	0.879343	0	0	1.500794701986755	1.7548391193796626	PDPK1;ERBB2;ZFP36L2;ZPR1
Cellular Response to Retinoic Acid (GO:0071300)	4/24	0.310593	0.879343	0	0	1.500794701986755	1.7548391193796626	CREB1;FZD7;RORB;ZNF35
Glutathione Metabolic Process (GO:0006749)	4/24	0.310593	0.879343	0	0	1.500794701986755	1.7548391193796626	GCLC;CTNS;GLRX2;GCLM
Intracellular pH Reduction (GO:0051452)	4/24	0.310593	0.879343	0	0	1.500794701986755	1.7548391193796626	ATP6V1A;DMXL1;ATP6V0A2;ATP6V1D
Negative Regulation of Smooth Muscle Cell Proliferation (GO:0048662)	4/24	0.310593	0.879343	0	0	1.500794701986755	1.7548391193796626	BMP2;HMOX1;SOD2;TRIB1
Organic Hydroxy Compound Transport (GO:0015850)	4/24	0.310593	0.879343	0	0	1.500794701986755	1.7548391193796626	ABCC4;ABCD3;SLC44A1;SLC19A2
Positive Regulation of Carbohydrate Metabolic Process (GO:0045913)	4/24	0.310593	0.879343	0	0	1.500794701986755	1.7548391193796626	AKT2;MLST8;NFKB1;GPLD1
Positive Regulation of Catalytic Activity (GO:0043085)	4/24	0.310593	0.879343	0	0	1.500794701986755	1.7548391193796626	MSH6;MAPK8;UHRF1;SETMAR
Regulation of Cytoplasmic Translation (GO:2000765)	4/24	0.310593	0.879343	0	0	1.500794701986755	1.7548391193796626	SYNCRIP;DHX36;IGF2BP1;NMNAT2
Regulation of Nucleotide-Excision Repair (GO:2000819)	4/24	0.310593	0.879343	0	0	1.500794701986755	1.7548391193796626	PBRM1;BCL7B;DPF1;ARID1B
'De Novo' AMP Biosynthetic Process (GO:0044208)	1/3	0.313153	0.879343	0	0	3.7504957038995372	4.3545587703324555	PFAS
ATP Export (GO:1904669)	1/3	0.313153	0.879343	0	0	3.7504957038995372	4.3545587703324555	CD47
L-ornithine Transmembrane Transport (GO:1903352)	1/3	0.313153	0.879343	0	0	3.7504957038995372	4.3545587703324555	SLC7A1
T-helper 1 Cell Differentiation (GO:0045063)	1/3	0.313153	0.879343	0	0	3.7504957038995372	4.3545587703324555	TMEM98
T-helper 1 Type Immune Response (GO:0042088)	1/3	0.313153	0.879343	0	0	3.7504957038995372	4.3545587703324555	TMEM98
Adenosine Metabolic Process (GO:0046085)	1/3	0.313153	0.879343	0	0	3.7504957038995372	4.3545587703324555	NT5C2
Amine Transport (GO:0015837)	1/3	0.313153	0.879343	0	0	3.7504957038995372	4.3545587703324555	SLC44A1
Basic Amino Acid Transport (GO:0015802)	1/3	0.313153	0.879343	0	0	3.7504957038995372	4.3545587703324555	SLC7A1
Cellular Response to Interferon-Alpha (GO:0035457)	1/3	0.313153	0.879343	0	0	3.7504957038995372	4.3545587703324555	PDE12
Choline Metabolic Process (GO:0019695)	1/3	0.313153	0.879343	0	0	3.7504957038995372	4.3545587703324555	SLC44A1
Detection of Muscle Stretch (GO:0035995)	1/3	0.313153	0.879343	0	0	3.7504957038995372	4.3545587703324555	CDH2
Enamel Mineralization (GO:0070166)	1/3	0.313153	0.879343	0	0	3.7504957038995372	4.3545587703324555	FAM20A
Erythropoietin-Mediated Signaling Pathway (GO:0038162)	1/3	0.313153	0.879343	0	0	3.7504957038995372	4.3545587703324555	KIT
Gamma-Aminobutyric Acid Transport (GO:0015812)	1/3	0.313153	0.879343	0	0	3.7504957038995372	4.3545587703324555	SLC6A6
Gas Transport (GO:0015669)	1/3	0.313153	0.879343	0	0	3.7504957038995372	4.3545587703324555	CA2
Leukocyte Aggregation (GO:0070486)	1/3	0.313153	0.879343	0	0	3.7504957038995372	4.3545587703324555	SEMA4D
Leukocyte Chemotaxis Involved in Inflammatory Response (GO:0002232)	1/3	0.313153	0.879343	0	0	3.7504957038995372	4.3545587703324555	PTN
Negative Regulation of Arp2/3 Complex-Mediated Actin Nucleation (GO:0034316)	1/3	0.313153	0.879343	0	0	3.7504957038995372	4.3545587703324555	GMFB
Negative Regulation of T Cell Migration (GO:2000405)	1/3	0.313153	0.879343	0	0	3.7504957038995372	4.3545587703324555	LRCH1
Negative Regulation of Epidermal Cell Differentiation (GO:0045605)	1/3	0.313153	0.879343	0	0	3.7504957038995372	4.3545587703324555	SRSF6
Negative Regulation of Establishment of Protein Localization to Mitochondrion (GO:1903748)	1/3	0.313153	0.879343	0	0	3.7504957038995372	4.3545587703324555	DNAJA1
Negative Regulation of Fibroblast Migration (GO:0010764)	1/3	0.313153	0.879343	0	0	3.7504957038995372	4.3545587703324555	HYAL2
Negative Regulation of Leukocyte Migration (GO:0002686)	1/3	0.313153	0.879343	0	0	3.7504957038995372	4.3545587703324555	HMOX1
Negative Regulation of Lymphocyte Differentiation (GO:0045620)	1/3	0.313153	0.879343	0	0	3.7504957038995372	4.3545587703324555	SFRP1
Negative Regulation of Meiotic Cell Cycle (GO:0051447)	1/3	0.313153	0.879343	0	0	3.7504957038995372	4.3545587703324555	FBXO5
Negative Regulation of Meiotic Nuclear Division (GO:0045835)	1/3	0.313153	0.879343	0	0	3.7504957038995372	4.3545587703324555	FBXO5
Negative Regulation of Nervous System Process (GO:0031645)	1/3	0.313153	0.879343	0	0	3.7504957038995372	4.3545587703324555	TMEM98
Negative Regulation of Neuron Migration (GO:2001223)	1/3	0.313153	0.879343	0	0	3.7504957038995372	4.3545587703324555	COL3A1
Negative Regulation of Oligodendrocyte Differentiation (GO:0048715)	1/3	0.313153	0.879343	0	0	3.7504957038995372	4.3545587703324555	TMEM98
Negative Regulation of Peroxisome Proliferator Activated Receptor Signaling Pathway (GO:0035359)	1/3	0.313153	0.879343	0	0	3.7504957038995372	4.3545587703324555	PAQR3
Negative Regulation of Relaxation of Muscle (GO:1901078)	1/3	0.313153	0.879343	0	0	3.7504957038995372	4.3545587703324555	PDE4B
Negative Regulation of Retinoic Acid Receptor Signaling Pathway (GO:0048387)	1/3	0.313153	0.879343	0	0	3.7504957038995372	4.3545587703324555	EZH2
Negative Regulation of Toll-Like Receptor 2 Signaling Pathway (GO:0034136)	1/3	0.313153	0.879343	0	0	3.7504957038995372	4.3545587703324555	MFHAS1
Negative Regulation of Vitamin Metabolic Process (GO:0046137)	1/3	0.313153	0.879343	0	0	3.7504957038995372	4.3545587703324555	NFKB1
Osteoblast Development (GO:0002076)	1/3	0.313153	0.879343	0	0	3.7504957038995372	4.3545587703324555	GLI2
Peptide Transport (GO:0015833)	1/3	0.313153	0.879343	0	0	3.7504957038995372	4.3545587703324555	MFSD1
Positive Regulation of Golgi to Plasma Membrane Protein Transport (GO:0042998)	1/3	0.313153	0.879343	0	0	3.7504957038995372	4.3545587703324555	CNST
Positive Regulation of Cholesterol Storage (GO:0010886)	1/3	0.313153	0.879343	0	0	3.7504957038995372	4.3545587703324555	SREBF2
Positive Regulation of Fever Generation (GO:0031622)	1/3	0.313153	0.879343	0	0	3.7504957038995372	4.3545587703324555	TNFSF11
Positive Regulation of Lipoprotein Particle Clearance (GO:0010986)	1/3	0.313153	0.879343	0	0	3.7504957038995372	4.3545587703324555	GPLD1
Positive Regulation of Melanin Biosynthetic Process (GO:0048023)	1/3	0.313153	0.879343	0	0	3.7504957038995372	4.3545587703324555	OPN3
Positive Regulation of Mitochondrial Fusion (GO:0010636)	1/3	0.313153	0.879343	0	0	3.7504957038995372	4.3545587703324555	ZDHHC6
Positive Regulation of Necroptotic Process (GO:0060545)	1/3	0.313153	0.879343	0	0	3.7504957038995372	4.3545587703324555	RIPK1
Positive Regulation of Podosome Assembly (GO:0071803)	1/3	0.313153	0.879343	0	0	3.7504957038995372	4.3545587703324555	NCAPG
Positive Regulation of Programmed Necrotic Cell Death (GO:0062100)	1/3	0.313153	0.879343	0	0	3.7504957038995372	4.3545587703324555	RIPK1
Positive Regulation of Pyroptotic Inflammatory Response (GO:0140639)	1/3	0.313153	0.879343	0	0	3.7504957038995372	4.3545587703324555	CASP3
Positive Regulation of Secondary Metabolite Biosynthetic Process (GO:1900378)	1/3	0.313153	0.879343	0	0	3.7504957038995372	4.3545587703324555	OPN3
Positive Regulation of Triglyceride Catabolic Process (GO:0010898)	1/3	0.313153	0.879343	0	0	3.7504957038995372	4.3545587703324555	ABHD5
Pyrimidine Nucleotide Metabolic Process (GO:0006220)	1/3	0.313153	0.879343	0	0	3.7504957038995372	4.3545587703324555	DCK
Regulation of Alpha-Beta T Cell Proliferation (GO:0046640)	1/3	0.313153	0.879343	0	0	3.7504957038995372	4.3545587703324555	SH3RF1
Regulation of Cell Adhesion Molecule Production (GO:0060353)	1/3	0.313153	0.879343	0	0	3.7504957038995372	4.3545587703324555	CAV1
Regulation of Growth Hormone Secretion (GO:0060123)	1/3	0.313153	0.879343	0	0	3.7504957038995372	4.3545587703324555	SELENOT
Regulation of Interleukin-1-Mediated Signaling Pathway (GO:2000659)	1/3	0.313153	0.879343	0	0	3.7504957038995372	4.3545587703324555	OTUD4
Regulation of Meiotic Nuclear Division (GO:0040020)	1/3	0.313153	0.879343	0	0	3.7504957038995372	4.3545587703324555	FBXO5
Regulation of Monoatomic Anion Transport (GO:0044070)	1/3	0.313153	0.879343	0	0	3.7504957038995372	4.3545587703324555	CA2
Regulation of Muscle Organ Development (GO:0048634)	1/3	0.313153	0.879343	0	0	3.7504957038995372	4.3545587703324555	SFMBT1
Regulation of pro-B Cell Differentiation (GO:2000973)	1/3	0.313153	0.879343	0	0	3.7504957038995372	4.3545587703324555	NUDT21
Regulation of Prostaglandin Biosynthetic Process (GO:0031392)	1/3	0.313153	0.879343	0	0	3.7504957038995372	4.3545587703324555	PLA2G3
Regulation of Type B Pancreatic Cell Proliferation (GO:0061469)	1/3	0.313153	0.879343	0	0	3.7504957038995372	4.3545587703324555	SFRP1
Response to Glucagon (GO:0033762)	1/3	0.313153	0.879343	0	0	3.7504957038995372	4.3545587703324555	CREB1
Skeletal Muscle Cell Differentiation (GO:0035914)	1/3	0.313153	0.879343	0	0	3.7504957038995372	4.3545587703324555	MEGF10
Skeletal Myofibril Assembly (GO:0014866)	1/3	0.313153	0.879343	0	0	3.7504957038995372	4.3545587703324555	ACTC1
Spinal Cord Dorsal/Ventral Patterning (GO:0021513)	1/3	0.313153	0.879343	0	0	3.7504957038995372	4.3545587703324555	GLI2
Type B Pancreatic Cell Development (GO:0003323)	1/3	0.313153	0.879343	0	0	3.7504957038995372	4.3545587703324555	CDH2
Urea Cycle (GO:0000050)	1/3	0.313153	0.879343	0	0	3.7504957038995372	4.3545587703324555	LDLR
Urea Metabolic Process (GO:0019627)	1/3	0.313153	0.879343	0	0	3.7504957038995372	4.3545587703324555	LDLR
Cholesterol Homeostasis (GO:0042632)	7/47	0.313688	0.879343	0	0	1.3134870603848705	1.5228016149950367	GRAMD1B;CAV1;LRP5;TMEM97;CD24;LDLR;TSKU
Peptidyl-Serine Phosphorylation (GO:0018105)	9/63	0.320662	0.879343	0	0	1.2510520487264674	1.4229065760111812	MAPK8;CAB39;RPS6KB1;TLK2;RIPK1;CLSPN;STK4;TGFBR1;HIPK3
Negative Regulation of Plasma Membrane Bounded Cell Projection Assembly (GO:0120033)	5/32	0.322235	0.879343	0	0	1.389686571926466	1.5737856064978208	YAP1;KANK1;CCP110;CEP97;WDR44
Positive Regulation of Viral Process (GO:0048524)	5/32	0.322235	0.879343	0	0	1.389686571926466	1.5737856064978208	DDX3X;PDE12;PKN2;PPIH;ATG5
Positive Regulation of Wound Healing (GO:0090303)	5/32	0.322235	0.879343	0	0	1.389686571926466	1.5737856064978208	KANK1;OCLN;ANXA1;TMEM97;THBS1
Macromolecule Modification (GO:0043412)	10/71	0.322533	0.879343	0	0	1.230598186257412	1.3924821159757448	CSNK1G3;PARP4;ST6GAL2;ICMT;PPP4R2;AKT2;MCRS1;ST8SIA2;QPCT;NAGPA
Regulation of Cilium Assembly (GO:1902017)	10/71	0.322533	0.879343	0	0	1.230598186257412	1.3924821159757448	USP6NL;YAP1;ATG3;CYLD;CCP110;WDPCP;CEP97;WDR44;ATG5;TBC1D16
Cellular Response to Chemokine (GO:1990869)	3/17	0.323126	0.879343	0	0	1.6077810343197505	1.8163302364721003	SLC12A2;LRCH1;SH2B3
Endosome Transport via Multivesicular Body Sorting Pathway (GO:0032509)	3/17	0.323126	0.879343	0	0	1.6077810343197505	1.8163302364721003	LEPROT;SORT1;PRICKLE1
Inositol Phosphate Metabolic Process (GO:0043647)	3/17	0.323126	0.879343	0	0	1.6077810343197505	1.8163302364721003	NUDT11;PPIP5K2;NUDT4
Myoblast Differentiation (GO:0045445)	3/17	0.323126	0.879343	0	0	1.6077810343197505	1.8163302364721003	DDX5;MBNL1;SDC1
Negative Regulation of Nucleocytoplasmic Transport (GO:0046823)	3/17	0.323126	0.879343	0	0	1.6077810343197505	1.8163302364721003	BARD1;CHORDC1;NUP153
Positive Regulation of mRNA Splicing, via Spliceosome (GO:0048026)	3/17	0.323126	0.879343	0	0	1.6077810343197505	1.8163302364721003	RBM3;RBMXL1;TRA2B
Positive Regulation of p38MAPK Cascade (GO:1900745)	3/17	0.323126	0.879343	0	0	1.6077810343197505	1.8163302364721003	MFHAS1;BMP2;MAP3K4
Regulation of Meiotic Cell Cycle (GO:0051445)	3/17	0.323126	0.879343	0	0	1.6077810343197505	1.8163302364721003	ANAPC13;CDC26;CDC16
Response to Glucocorticoid (GO:0051384)	3/17	0.323126	0.879343	0	0	1.6077810343197505	1.8163302364721003	CALCR;ANXA1;ZFP36L2
Response to Hexose (GO:0009746)	3/17	0.323126	0.879343	0	0	1.6077810343197505	1.8163302364721003	SELENOT;THBS1;GPLD1
Zinc Ion Transport (GO:0006829)	3/17	0.323126	0.879343	0	0	1.6077810343197505	1.8163302364721003	SLC39A9;SLC39A10;TRPM7
Positive Regulation of Vasculature Development (GO:1904018)	11/79	0.323724	0.879343	0	0	1.2143653868733122	1.3696405553519788	FLT1;PDPK1;KDR;CYP1B1;HMOX1;HMGA2;BRCA1;TEK;THBS1;TGFBR1;MTDH
Response to UV (GO:0009411)	12/87	0.324407	0.879343	0	0	1.2011717709720373	1.3522277024313427	MSH6;CREBBP;MAPK8;CCND1;ERCC3;DHX36;PCLAF;USP1;UBE2A;PTPRK;GTF2H2;MAP3K4
CRD-mediated mRNA Stabilization (GO:0070934)	2/10	0.332729	0.879343	0	0	1.8754960317460319	2.0638458230498293	SYNCRIP;IGF2BP1
RNA Localization to Cajal Body (GO:0090670)	2/10	0.332729	0.879343	0	0	1.8754960317460319	2.0638458230498293	SHQ1;NAF1
UV-damage Excision Repair (GO:0070914)	2/10	0.332729	0.879343	0	0	1.8754960317460319	2.0638458230498293	POLD3;POLA1
V(D)J Recombination (GO:0033151)	2/10	0.332729	0.879343	0	0	1.8754960317460319	2.0638458230498293	DCAF1;LRIG3
Camera-Type Eye Morphogenesis (GO:0048593)	2/10	0.332729	0.879343	0	0	1.8754960317460319	2.0638458230498293	SKI;TENM3
Co-Transcriptional RNA 3'-End Processing, Cleavage and Polyadenylation Pathway (GO:0180012)	2/10	0.332729	0.879343	0	0	1.8754960317460319	2.0638458230498293	ZCCHC8;NUDT21
Double-Strand Break Repair via Break-Induced Replication (GO:0000727)	2/10	0.332729	0.879343	0	0	1.8754960317460319	2.0638458230498293	GINS2;CDC7
Epigenetic Programming of Gene Expression (GO:0043045)	2/10	0.332729	0.879343	0	0	1.8754960317460319	2.0638458230498293	SUV39H2;DCAF13
Hyaluronan Metabolic Process (GO:0030212)	2/10	0.332729	0.879343	0	0	1.8754960317460319	2.0638458230498293	HYAL2;HAS3
Intracellular Cholesterol Transport (GO:0032367)	2/10	0.332729	0.879343	0	0	1.8754960317460319	2.0638458230498293	RELCH;LDLR
Magnesium Ion Transport (GO:0015693)	2/10	0.332729	0.879343	0	0	1.8754960317460319	2.0638458230498293	TRPM7;MAGT1
Male Gamete Generation (GO:0048232)	2/10	0.332729	0.879343	0	0	1.8754960317460319	2.0638458230498293	MCM8;TEX14
Meiosis I (GO:0007127)	2/10	0.332729	0.879343	0	0	1.8754960317460319	2.0638458230498293	ING3;FOXJ3
Membrane Repolarization During Cardiac Muscle Cell Action Potential (GO:0086013)	2/10	0.332729	0.879343	0	0	1.8754960317460319	2.0638458230498293	KCNN2;ATP1B1
Mesenchyme Morphogenesis (GO:0072132)	2/10	0.332729	0.879343	0	0	1.8754960317460319	2.0638458230498293	BMP2;BMPR1A
Mitral Valve Morphogenesis (GO:0003183)	2/10	0.332729	0.879343	0	0	1.8754960317460319	2.0638458230498293	AXIN2;BMPR1A
Monocyte Chemotaxis (GO:0002548)	2/10	0.332729	0.879343	0	0	1.8754960317460319	2.0638458230498293	FLT1;TNFSF11
Negative Regulation by Host of Viral Transcription (GO:0043922)	2/10	0.332729	0.879343	0	0	1.8754960317460319	2.0638458230498293	ZNF639;HMGA2
Negative Regulation of Gene Expression via Chromosomal CpG Island Methylation (GO:0044027)	2/10	0.332729	0.879343	0	0	1.8754960317460319	2.0638458230498293	UHRF1;DNMT3A
Negative Regulation of Homotypic Cell-Cell Adhesion (GO:0034111)	2/10	0.332729	0.879343	0	0	1.8754960317460319	2.0638458230498293	TMX1;SH2B3
- Reg of Intrinsic Apoptotic Sgnlng Pway in Resp to DNA Damage by P53 Cls Mediator (GO:1902166)	2/10	0.332729	0.879343	0	0	1.8754960317460319	2.0638458230498293	ING3;TAF9
Negative Regulation of Macrophage Activation (GO:0043031)	2/10	0.332729	0.879343	0	0	1.8754960317460319	2.0638458230498293	LRFN5;LDLR
Negative Regulation of Peptidyl-Tyrosine Phosphorylation (GO:0050732)	2/10	0.332729	0.879343	0	0	1.8754960317460319	2.0638458230498293	SFRP1;HYAL2
Negative Regulation of Sprouting Angiogenesis (GO:1903671)	2/10	0.332729	0.879343	0	0	1.8754960317460319	2.0638458230498293	E2F2;THBS1
Negative Regulation of Striated Muscle Cell Differentiation (GO:0051154)	2/10	0.332729	0.879343	0	0	1.8754960317460319	2.0638458230498293	BMP2;FZD7
Negative Regulation of Substrate Adhesion-Dependent Cell Spreading (GO:1900025)	2/10	0.332729	0.879343	0	0	1.8754960317460319	2.0638458230498293	KANK1;AP1AR
Negative Regulation of Ubiquitin-Protein Transferase Activity (GO:0051444)	2/10	0.332729	0.879343	0	0	1.8754960317460319	2.0638458230498293	USP44;FBXO5
Phosphatidylcholine Acyl-Chain Remodeling (GO:0036151)	2/10	0.332729	0.879343	0	0	1.8754960317460319	2.0638458230498293	LPCAT3;LPCAT1
Podocyte Differentiation (GO:0072112)	2/10	0.332729	0.879343	0	0	1.8754960317460319	2.0638458230498293	CD24;KLF15
Polyamine Metabolic Process (GO:0006595)	2/10	0.332729	0.879343	0	0	1.8754960317460319	2.0638458230498293	SLC38A1;SLC25A21
Positive Regulation of Calcium Ion-Dependent Exocytosis (GO:0045956)	2/10	0.332729	0.879343	0	0	1.8754960317460319	2.0638458230498293	SYT4;SYT1
Positive Regulation of Extracellular Matrix Assembly (GO:1901203)	2/10	0.332729	0.879343	0	0	1.8754960317460319	2.0638458230498293	SMAD4;TGFBR1
+ Reg of Insulin Secretion Inv in Cellular Resp to Glucose Stimulus (GO:0035774)	2/10	0.332729	0.879343	0	0	1.8754960317460319	2.0638458230498293	PPP3CB;GPLD1
Positive Regulation of Lipid Storage (GO:0010884)	2/10	0.332729	0.879343	0	0	1.8754960317460319	2.0638458230498293	NFKB1;SREBF2
Positive Regulation of Macrophage Differentiation (GO:0045651)	2/10	0.332729	0.879343	0	0	1.8754960317460319	2.0638458230498293	ID2;RIPK1
+ Reg of Nuclear-Transcribed mRNA Cat Proc, Deadenylation-Dep Decay (GO:1900153)	2/10	0.332729	0.879343	0	0	1.8754960317460319	2.0638458230498293	DHX36;ZFP36L2
Positive Regulation of Protein Localization to Cell Surface (GO:2000010)	2/10	0.332729	0.879343	0	0	1.8754960317460319	2.0638458230498293	GPD1L;METAP1
Presynapse Organization (GO:0099172)	2/10	0.332729	0.879343	0	0	1.8754960317460319	2.0638458230498293	PTPRD;NLGN4X
Protein Localization to Endosome (GO:0036010)	2/10	0.332729	0.879343	0	0	1.8754960317460319	2.0638458230498293	NRP1;WASHC2C
Protein Localization to Nuclear Envelope (GO:0090435)	2/10	0.332729	0.879343	0	0	1.8754960317460319	2.0638458230498293	TMEM201;NUP54
Regulation of TORC2 Signaling (GO:1903939)	2/10	0.332729	0.879343	0	0	1.8754960317460319	2.0638458230498293	RPS6KB1;SIK3
Regulation of Coagulation (GO:0050818)	2/10	0.332729	0.879343	0	0	1.8754960317460319	2.0638458230498293	CAV1;HS3ST5
Regulation of Hemopoiesis (GO:1903706)	2/10	0.332729	0.879343	0	0	1.8754960317460319	2.0638458230498293	PTN;MYSM1
Regulation of Homotypic Cell-Cell Adhesion (GO:0034110)	2/10	0.332729	0.879343	0	0	1.8754960317460319	2.0638458230498293	TNFSF11;PRKCQ
Regulation of Telomere Capping (GO:1904353)	2/10	0.332729	0.879343	0	0	1.8754960317460319	2.0638458230498293	RTEL1;TNKS2
Regulation of Vasculogenesis (GO:2001212)	2/10	0.332729	0.879343	0	0	1.8754960317460319	2.0638458230498293	RAP1A;KDR
Relaxation of Cardiac Muscle (GO:0055119)	2/10	0.332729	0.879343	0	0	1.8754960317460319	2.0638458230498293	ATP2A2;ATP1B1
Respiratory Electron Transport Chain (GO:0022904)	2/10	0.332729	0.879343	0	0	1.8754960317460319	2.0638458230498293	NDUFA5;ETFDH
Retinal Metabolic Process (GO:0042574)	2/10	0.332729	0.879343	0	0	1.8754960317460319	2.0638458230498293	RDH10;CYP1B1
Sensory Perception of Chemical Stimulus (GO:0007606)	2/10	0.332729	0.879343	0	0	1.8754960317460319	2.0638458230498293	RIC8B;UBR3
Sympathetic Nervous System Development (GO:0048485)	2/10	0.332729	0.879343	0	0	1.8754960317460319	2.0638458230498293	NRP1;SEMA3A
Calcium Ion Transmembrane Import Into Cytosol (GO:0097553)	7/48	0.333512	0.879343	0	0	1.2813374981792287	1.4070071701193754	SLC8A3;CACNA2D1;GPRIN1;PLCL2;HTR2C;PLCH1;JPH1
Positive Regulation of Endocytosis (GO:0045807)	7/48	0.333512	0.879343	0	0	1.2813374981792287	1.4070071701193754	TUB;DAB2;GPC3;ANKFY1;CD47;MERTK;BICD1
Sterol Homeostasis (GO:0055092)	7/48	0.333512	0.879343	0	0	1.2813374981792287	1.4070071701193754	GRAMD1B;CAV1;LRP5;TMEM97;CD24;LDLR;TSKU
Negative Regulation of Blood Vessel Morphogenesis (GO:2000181)	8/56	0.336208	0.879343	0	0	1.2508853474988932	1.3634975591626293	ROCK2;FOXO4;TEK;THBS1;CNMD;KLKB1;QKI;GTF2I
Positive Regulation of Cell Adhesion (GO:0045785)	9/64	0.33783	0.879343	0	0	1.22819691935971	1.3328532617004174	AFDN;HACD1;CCDC80;MEGF10;NCOA3;ERBB2;ITGAV;DSG2;CD47
Regulation of Endothelial Cell Migration (GO:0010594)	9/64	0.33783	0.879343	0	0	1.22819691935971	1.3328532617004174	NRP1;TMEM201;ANGPT1;ROCK2;KDR;PTN;TEK;THBS1;GPLD1
Cellular Response to Osmotic Stress (GO:0071470)	4/25	0.338618	0.879343	0	0	1.4292021444339325	1.5476569000222558	DDX3X;CAB39;MLST8;LRRC8D
Cytoplasmic Pattern Recognition Receptor Signaling Pathway (GO:0002753)	4/25	0.338618	0.879343	0	0	1.4292021444339325	1.5476569000222558	CYLD;DDX3X;TRIM25;MAP3K7
Glycosaminoglycan Metabolic Process (GO:0030203)	4/25	0.338618	0.879343	0	0	1.4292021444339325	1.5476569000222558	HS3ST3B1;CHST9;HYAL2;XYLT1
Negative Regulation of MAP Kinase Activity (GO:0043407)	4/25	0.338618	0.879343	0	0	1.4292021444339325	1.5476569000222558	DNAJA1;HYAL2;PAQR3;HIPK3
Negative Regulation of Response to Endoplasmic Reticulum Stress (GO:1903573)	4/25	0.338618	0.879343	0	0	1.4292021444339325	1.5476569000222558	USP14;LPCAT3;SVIP;HERPUD1
Nuclear-Transcribed mRNA Catabolic Process, Deadenylation-Dependent Decay (GO:0000288)	4/25	0.338618	0.879343	0	0	1.4292021444339325	1.5476569000222558	CNOT6L;PAN3;PDE12;DCP2
Positive Regulation of ATP-dependent Activity (GO:0032781)	4/25	0.338618	0.879343	0	0	1.4292021444339325	1.5476569000222558	MSH6;UHRF1;DNAJB11;SETMAR
Positive Regulation of Myeloid Leukocyte Differentiation (GO:0002763)	4/25	0.338618	0.879343	0	0	1.4292021444339325	1.5476569000222558	ID2;NEDD9;TNFSF11;RIPK1
Vascular Endothelial Growth Factor Receptor Signaling Pathway (GO:0048010)	4/25	0.338618	0.879343	0	0	1.4292021444339325	1.5476569000222558	NRP1;FLT1;KDR;PKN2
Vesicle-Mediated Transport Between Endosomal Compartments (GO:0098927)	4/25	0.338618	0.879343	0	0	1.4292021444339325	1.5476569000222558	EEA1;WDR91;PIK3R4;PRICKLE1
Visual System Development (GO:0150063)	4/25	0.338618	0.879343	0	0	1.4292021444339325	1.5476569000222558	FZD5;ZDHHC16;CHRDL1;SIPA1L3
Regulation of Double-Strand Break Repair via Homologous Recombination (GO:0010569)	10/72	0.33871	0.879343	0	0	1.2106425875085793	1.3106536275270189	RTEL1;CREBBP;WDR48;ING3;PARPBP;PPP4R2;SHLD3;SHLD2;CHEK1;FANCB
Negative Regulation of DNA-binding Transcription Factor Activity (GO:0043433)	12/88	0.339013	0.879343	0	0	1.1852617562548182	1.2821180746941798	CYLD;PAXIP1;ID2;CHORDC1;ID1;OTULIN;ERBIN;CYP1B1;ID3;BTRC;TRIB1;RNF2
Regulation of JNK Cascade (GO:0046328)	12/88	0.339013	0.879343	0	0	1.1852617562548182	1.2821180746941798	CYLD;MFHAS1;RAP2A;PHLPP1;RNF13;FZD7;SEMA3A;TAOK2;MBIP;RIPK1;MAPK8IP2;SH3RF1
Positive Regulation of Cellular Component Organization (GO:0051130)	11/80	0.339058	0.879343	0	0	1.1966598204557068	1.2942886374448865	DAB2;SLF1;GNL3L;SLF2;ANXA2;GPC3;HAS3;ATP10A;MTLN;FNIP2;TGFBR1
Positive Regulation of Proteasomal Protein Catabolic Process (GO:1901800)	11/80	0.339058	0.879343	0	0	1.1966598204557068	1.2942886374448865	ZYG11B;DAB2;TMX1;CAV1;PAQR3;TMTC3;AXIN2;PRICKLE1;TRIB1;SH3RF1;HERPUD1
Cognition (GO:0050890)	5/33	0.346634	0.879343	0	0	1.3399365710498912	1.4196445748417976	CTNS;MAGT1;SOBP;DGCR2;MFSD2A
Positive Regulation of Chemotaxis (GO:0050921)	5/33	0.346634	0.879343	0	0	1.3399365710498912	1.4196445748417976	NRP1;NTRK3;KDR;PTN;THBS1
Regulation of Protein Targeting to Mitochondrion (GO:1903214)	5/33	0.346634	0.879343	0	0	1.3399365710498912	1.4196445748417976	NPEPPS;SREBF1;LEPROT;FZD5;SREBF2
Regulation of Smooth Muscle Cell Proliferation (GO:0048660)	5/33	0.346634	0.879343	0	0	1.3399365710498912	1.4196445748417976	BMP2;ID2;HMOX1;TRIB1;THBS1
Cellular Response to Lipid (GO:0071396)	17/129	0.347623	0.879343	0	0	1.13955887966409	1.2041010959452398	CXCL6;ROCK2;FZD7;NCOA3;ATL1;CXXC1;ADCY2;RORB;ZNF35;ADCY8;NFKB1;SFRP1;MAPK8;CREB1;ADAM15;PDE4B;GPLD1
Protein Targeting (GO:0006605)	16/121	0.34903	0.879343	0	0	1.1439760951109417	1.2041456067312841	ATG3;ICMT;ZDHHC20;PIK3R4;ZDHHC6;RASSF9;ZDHHC3;TRAK2;SPCS3;SPCS2;TAOK2;VPS41;ANKRD10;AP4S1;AP1S3;GOLGA7
Actin Polymerization or Depolymerization (GO:0008154)	6/41	0.351067	0.879343	0	0	1.2863963622584311	1.346573295248024	WASHC5;DIAPH2;DIAPH3;NCAPG;DSTN;FHDC1
Antiviral Innate Immune Response (GO:0140374)	6/41	0.351067	0.879343	0	0	1.2863963622584311	1.346573295248024	OTUD4;PDE12;USP44;DHX15;TRIM25;ATAD3A
Carbohydrate Derivative Biosynthetic Process (GO:1901137)	6/41	0.351067	0.879343	0	0	1.2863963622584311	1.346573295248024	RRM1;RRM2;GK;B3GNT5;ALG1;FUT4
Long-Chain Fatty Acid Metabolic Process (GO:0001676)	7/49	0.353504	0.879343	0	0	1.2507188675071887	1.3005721463102127	ABCD3;DAGLA;ELOVL5;CYP1B1;ELOVL6;ACSL3;AIG1
Cellular Response to Hypoxia (GO:0071456)	9/65	0.355145	0.879343	0	0	1.206158044613194	1.2486511003311271	SLC8A3;SUV39H2;NPEPPS;SFRP1;EGLN3;KCND2;PDPK1;MLST8;VHL
Ameboidal-Type Cell Migration (GO:0001667)	3/18	0.357037	0.879343	0	0	1.500463269358041	1.5453508463646066	SMAD4;GPC3;PKN2
Long-Term Memory (GO:0007616)	3/18	0.357037	0.879343	0	0	1.500463269358041	1.5453508463646066	ARC;CALB1;LDLR
Negative Regulation of DNA Binding (GO:0043392)	3/18	0.357037	0.879343	0	0	1.500463269358041	1.5453508463646066	NFIB;E2F1;HMGA2
Negative Regulation of Endoplasmic Reticulum Unfolded Protein Response (GO:1900102)	3/18	0.357037	0.879343	0	0	1.500463269358041	1.5453508463646066	PPP1R15B;ATF6B;ATAD3A
Negative Regulation of Lipid Biosynthetic Process (GO:0051055)	3/18	0.357037	0.879343	0	0	1.500463269358041	1.5453508463646066	BMP2;TMX1;BRCA1
Phosphatidylinositol-Mediated Signaling (GO:0048015)	3/18	0.357037	0.879343	0	0	1.500463269358041	1.5453508463646066	RPS6KB1;PLCL2;PLCH1
Plasma Membrane Invagination (GO:0099024)	3/18	0.357037	0.879343	0	0	1.500463269358041	1.5453508463646066	SPIRE1;ARHGAP12;GULP1
Positive Regulation of Cholesterol Transport (GO:0032376)	3/18	0.357037	0.879343	0	0	1.500463269358041	1.5453508463646066	CAV1;ZDHHC8;NFKB1
Positive Regulation of Extracellular Matrix Organization (GO:1903055)	3/18	0.357037	0.879343	0	0	1.500463269358041	1.5453508463646066	SMAD4;BMP2;TGFBR1
Protein Branched Polyubiquitination (GO:0141198)	3/18	0.357037	0.879343	0	0	1.500463269358041	1.5453508463646066	ANAPC13;CDC26;CDC16
Protein Heterooligomerization (GO:0051291)	3/18	0.357037	0.879343	0	0	1.500463269358041	1.5453508463646066	NUDT21;MAT2A;GPRIN1
Regulation of Autophagy of Mitochondrion (GO:1903146)	3/18	0.357037	0.879343	0	0	1.500463269358041	1.5453508463646066	SREBF1;FZD5;SREBF2
Regulation of Keratinocyte Differentiation (GO:0045616)	3/18	0.357037	0.879343	0	0	1.500463269358041	1.5453508463646066	ROCK2;NCOA3;SRSF6
Regulation of Lysosomal Lumen pH (GO:0035751)	3/18	0.357037	0.879343	0	0	1.500463269358041	1.5453508463646066	ATP6V1A;ATP6V1D;TMEM165
Regulation of Mitochondrial Fission (GO:0090140)	3/18	0.357037	0.879343	0	0	1.500463269358041	1.5453508463646066	KDR;SPIRE1;MYO19
Regulation of Nuclear Division (GO:0051783)	3/18	0.357037	0.879343	0	0	1.500463269358041	1.5453508463646066	CAV2;FBXO5;PKMYT1
Sterol Transport (GO:0015918)	3/18	0.357037	0.879343	0	0	1.500463269358041	1.5453508463646066	GRAMD1B;CAV1;LDLR
Triglyceride Homeostasis (GO:0070328)	3/18	0.357037	0.879343	0	0	1.500463269358041	1.5453508463646066	OSBPL8;OSBPL11;MTLN
mRNA Processing (GO:0006397)	27/212	0.360643	0.879343	0	0	1.0959195914138753	1.1176930849765976	ZCCHC8;DBR1;DDX5;SRSF1;PPWD1;VIRMA;SYNCRIP;DHX35;TRA2B;DHX15;SRSF10;PPIL1;TRMT10C;RNGTT;WTAP;NSUN2;CDC5L;MAGOHB;LSM5;NUDT21;SFPQ;NOVA1;PRPF3;PPIH;SRSF6;SRSF7;TRMT61B
Cellular Response to Nitrogen Compound (GO:1901699)	16/122	0.361673	0.879343	0	0	1.133083104516714	1.1523610896371799	HCN3;BLM;ROCK2;CACNA2D1;DDX11;CAV1;BRCA1;RAP1A;MAT2A;PDE12;DHX34;CASTOR2;GPRIN1;RRAGD;PDE3A;HCN1
Organelle Organization (GO:0006996)	45/361	0.362556	0.879343	0	0	1.0697344271053244	1.0853283118616828	USP6NL;PI4K2B;ABCD3;UBXN2B;PITPNB;ATL2;NEDD9;GABPB1;MTMR4;SIPA1L3;FGD1;FGD4;STRIP1;ARHGAP21;ZMYM4;FAM174B;RAB29;MLST8;NAA25;RICTOR;LRIG3;TMED7;MARK1;HACE1;MREG;YTHDF3;ATP8B2;SYT1;SORT1;CAV2;CAV1;COG2;CIP2A;LARP4;ATAD3B;ATAD3A;FANCG;FMNL3;ARC;DIAPH3;REEP5;ZW10;HAT1;WDPCP;SLC25A33
Protein Polyubiquitination (GO:0000209)	26/204	0.362838	0.879343	0	0	1.0967817445934518	1.11191574040439	ANAPC13;CUL5;UBE3D;CUL3;PELI2;CUL1;UBE2D1;BRCA1;NT5C2;UBE2J1;NPEPPS;RMND5A;TNKS2;CDC26;TRIM25;BTRC;FBXO9;BARD1;HACE1;UBE2E3;UBE2A;RNF144A;UBE2T;CDC16;UBE2K;THOP1
Golgi Organization (GO:0007030)	14/106	0.365238	0.879343	0	0	1.1422173913043479	1.1504495083651878	USP6NL;PI4K2B;HACE1;UBXN2B;ATP8B2;ATL2;COG2;FHDC1;ARHGAP21;FAM174B;ZW10;RAB29;TMED7;TMED5
Positive Regulation of Canonical NF-kappaB Signal Transduction (GO:0043123)	20/155	0.365554	0.879343	0	0	1.112201893995736	1.1192551561484338	NDFIP2;EDA;CAV1;PELI2;CUL1;LITAF;ZDHHC17;MALT1;MTDH;PPM1A;DHX36;MIER1;TRIM13;DHX15;TNFSF11;TRIM25;HMOX1;RIPK1;MAP3K7;BRD4
ER-nucleus Signaling Pathway (GO:0006984)	4/26	0.36672	0.879343	0	0	1.3641180012040939	1.36842244404107	CREBZF;SREBF1;ATF6B;SREBF2
Anterior/Posterior Pattern Specification (GO:0009952)	4/26	0.36672	0.879343	0	0	1.3641180012040939	1.36842244404107	SKI;BMP2;PCSK5;TGFBR1
Modulation of Excitatory Postsynaptic Potential (GO:0098815)	4/26	0.36672	0.879343	0	0	1.3641180012040939	1.36842244404107	RIMS2;SLC8A3;NLGN4X;GPRIN1
Negative Regulation of Telomere Maintenance via Telomere Lengthening (GO:1904357)	4/26	0.36672	0.879343	0	0	1.3641180012040939	1.36842244404107	GNL3L;TNKS2;MCRS1;DCP2
Positive Regulation of Macromolecule Metabolic Process (GO:0010604)	4/26	0.36672	0.879343	0	0	1.3641180012040939	1.36842244404107	MAPK8;ANXA2;UHRF1;RAB29
Regulation of Amyloid-Beta Formation (GO:1902003)	4/26	0.36672	0.879343	0	0	1.3641180012040939	1.36842244404107	LRRTM3;ROCK2;IFNGR1;CASP3
Regulation of Interleukin-2 Production (GO:0032663)	4/26	0.36672	0.879343	0	0	1.3641180012040939	1.36842244404107	GLMN;PDE4B;MAP3K7;MALT1
Regulation of Nitric Oxide Biosynthetic Process (GO:0045428)	4/26	0.36672	0.879343	0	0	1.3641180012040939	1.36842244404107	ROCK2;CAV1;NFATC3;CD47
Response to Amino Acid (GO:0043200)	4/26	0.36672	0.879343	0	0	1.3641180012040939	1.36842244404107	CUL3;GPRIN1;RRAGD;SLC38A9
Retinoid Metabolic Process (GO:0001523)	4/26	0.36672	0.879343	0	0	1.3641180012040939	1.36842244404107	RDH10;CYP2S1;CYP1B1;LRP8
Vasculogenesis (GO:0001570)	4/26	0.36672	0.879343	0	0	1.3641180012040939	1.36842244404107	NRP1;CAV1;GLMN;KDR
Negative Regulation of Cell Migration (GO:0030336)	19/147	0.367728	0.879343	0	0	1.114323787625418	1.1147824406308287	KANK1;NEDD9;PTPRK;ING1;THBS1;TGFBR1;AFDN;SFRP1;RAP2A;TMEFF2;COL3A1;ING3;ADAM15;DLG5;HYAL2;CYP1B1;HMOX1;TRIB1;BMPR1A
Cellular Response to Amino Acid Stimulus (GO:0071230)	5/34	0.371133	0.879343	0	0	1.2936176047165284	1.2822259598786925	MAT2A;CASTOR2;CUL3;RRAGD;SLC38A9
Negative Regulation of Double-Strand Break Repair (GO:2000780)	5/34	0.371133	0.879343	0	0	1.2936176047165284	1.2822259598786925	PARPBP;SHLD3;SHLD2;HMGA2;FANCB
Regulation of Monoatomic Cation Transmembrane Transport (GO:1904062)	5/34	0.371133	0.879343	0	0	1.2936176047165284	1.2822259598786925	HOMER1;GPRIN1;SLMAP;KCNN2;FGF12
Regulation of Phagocytosis (GO:0050764)	5/34	0.371133	0.879343	0	0	1.2936176047165284	1.2822259598786925	TUB;PIP4P2;ITGAV;CD47;MERTK
Response to Retinoic Acid (GO:0032526)	5/34	0.371133	0.879343	0	0	1.2936176047165284	1.2822259598786925	ASXL1;CREB1;FZD7;RORB;ZNF35
Response to Type II Interferon (GO:0034341)	5/34	0.371133	0.879343	0	0	1.2936176047165284	1.2822259598786925	SYNCRIP;DAPK1;PDE12;ATL1;CD47
Cell Junction Assembly (GO:0034329)	10/74	0.371446	0.879343	0	0	1.172602227393617	1.1612891316524259	DNM3;CDH2;FZD5;RYK;DNER;PCDHB16;RAB29;PKP4;ITGA6;VSIG10
Regulation of Cell Migration (GO:0030334)	44/354	0.372254	0.879343	0	0	1.0660610050471802	1.053459382223896	KANK1;FLT1;CUL5;ROCK2;SEMA3D;SEMA3A;PIK3R3;NEDD9;PTPRK;PTN;ING1;THBS1;ING3;AKT2;FAM110C;MGAT5;TMSB4Y;KDR;CYP1B1;RICTOR;HACE1;ANXA1;TBCCD1;YTHDF3;SEMA4D;SEMA6D;NTRK3;CAV1;SOD2;TGFBR1;AFDN;TMEFF2;DAB2;SFRP1;RAP2A;BMP2;FER;KIF2A;ADAM15;DLG5;KIT;ITGA6;SGK3;EZH2
Monoatomic Ion Transport (GO:0006811)	9/66	0.372568	0.879343	0	0	1.1848924637174332	1.1698881893354067	SLC36A1;SLC12A2;SLC8A3;GPRIN1;SLC12A1;SLC1A3;CTNS;LRRC8A;SLC12A7
Intracellular Iron Ion Homeostasis (GO:0006879)	6/42	0.373052	0.879343	0	0	1.250552608311229	1.2330902828100818	ATP6V1A;SMAD4;FLVCR1;ATP6V0A2;HMOX1;ACVR2B
Myelination (GO:0042552)	6/42	0.373052	0.879343	0	0	1.250552608311229	1.2330902828100818	SKI;SLC8A3;MAL2;DEGS1;B4GALT6;ZNF24
Negative Regulation of Protein Catabolic Process (GO:0042177)	6/42	0.373052	0.879343	0	0	1.250552608311229	1.2330902828100818	RIC1;ANXA2;HMGCR;PRICKLE1;TIMP4;AZIN1
Protein Localization to Chromosome (GO:0034502)	6/42	0.373052	0.879343	0	0	1.250552608311229	1.2330902828100818	MMS22L;SLF1;SLF2;TNKS2;MCM8;POLR1A
Regulation of Mitotic Nuclear Division (GO:0007088)	6/42	0.373052	0.879343	0	0	1.250552608311229	1.2330902828100818	CAV2;USP44;CHEK1;LRP5;FBXO5;PKMYT1
Cellular Response to Tumor Necrosis Factor (GO:0071356)	8/58	0.373347	0.879343	0	0	1.2006374501992032	1.1829259614445145	SFRP1;HYAL2;ATL1;ERBIN;TNFSF11;RIPK1;BRCA1;ZFP36L2
Positive Regulation of JNK Cascade (GO:0046330)	8/58	0.373347	0.879343	0	0	1.2006374501992032	1.1829259614445145	MFHAS1;RNF13;SEMA3A;FZD7;TAOK2;MBIP;RIPK1;SH3RF1
Positive Regulation of Response to Stimulus (GO:0048584)	8/58	0.373347	0.879343	0	0	1.2006374501992032	1.1829259614445145	INO80D;HOMER1;ACTR5;MCRS1;TAF9;BRCA1;NFRKB;CDKN2AIP
Chloride Transport (GO:0006821)	7/50	0.373607	0.879343	0	0	1.2215243591919878	1.2026512597420667	SLC12A2;SLC12A1;SLC1A3;LRRC8A;ANO4;SLC12A7;SLC12A9
Positive Regulation of Cell Population Proliferation (GO:0008284)	40/321	0.373905	0.879343	0	0	1.0690642549143639	1.0516963009456992	YAP1;LEPROT;FLT1;MEGF10;CUL3;RTKN2;LRP5;DERL2;TTK;PTN;FOXM1;THBS1;CCND2;BCL7B;ERBB2;E2F1;KDR;HMOX1;BRD9;ITGAV;S1PR3;FBXO5;CNOT6L;TSC22D1;NTRK3;HTR1A;HMGA2;CDC7;LIFR;TGFBR1;SFRP1;BMP2;FER;ID2;KIT;S100A6;CD47;SLC25A33;EZH2;BMPR1A
Atrioventricular Valve Development (GO:0003171)	2/11	0.377629	0.879343	0	0	1.666960611405056	1.6233590249597587	BMP2;BMPR1A
Autonomic Nervous System Development (GO:0048483)	2/11	0.377629	0.879343	0	0	1.666960611405056	1.6233590249597587	NRP1;SEMA3A
Base-Excision Repair, Gap-Filling (GO:0006287)	2/11	0.377629	0.879343	0	0	1.666960611405056	1.6233590249597587	LRIG3;POLE
Bile Acid and Bile Salt Transport (GO:0015721)	2/11	0.377629	0.879343	0	0	1.666960611405056	1.6233590249597587	ABCC4;ABCD3
Calcium-Ion Regulated Exocytosis (GO:0017156)	2/11	0.377629	0.879343	0	0	1.666960611405056	1.6233590249597587	RIMS2;PPP3CB
Cell Communication by Electrical Coupling Involved in Cardiac Conduction (GO:0086064)	2/11	0.377629	0.879343	0	0	1.666960611405056	1.6233590249597587	PKP2;ATP1B1
Cellular Response to Acetylcholine (GO:1905145)	2/11	0.377629	0.879343	0	0	1.666960611405056	1.6233590249597587	CHRNA5;ROCK2
Cellular Response to pH (GO:0071467)	2/11	0.377629	0.879343	0	0	1.666960611405056	1.6233590249597587	CHORDC1;GPLD1
Digestive System Development (GO:0055123)	2/11	0.377629	0.879343	0	0	1.666960611405056	1.6233590249597587	CLMP;KIT
Embryo Development Ending in Birth or Egg Hatching (GO:0009792)	2/11	0.377629	0.879343	0	0	1.666960611405056	1.6233590249597587	UBR3;RICTOR
Embryonic Skeletal System Morphogenesis (GO:0048704)	2/11	0.377629	0.879343	0	0	1.666960611405056	1.6233590249597587	COL2A1;TGFBR1
Endosomal Vesicle Fusion (GO:0034058)	2/11	0.377629	0.879343	0	0	1.666960611405056	1.6233590249597587	TGFBRAP1;VPS41
Folic Acid-Containing Compound Metabolic Process (GO:0006760)	2/11	0.377629	0.879343	0	0	1.666960611405056	1.6233590249597587	MTHFD2;MTHFD2L
Mammary Gland Epithelium Development (GO:0061180)	2/11	0.377629	0.879343	0	0	1.666960611405056	1.6233590249597587	AKT2;ID2
Meiotic Sister Chromatid Cohesion (GO:0051177)	2/11	0.377629	0.879343	0	0	1.666960611405056	1.6233590249597587	PPP2R1B;SMC3
Mesenchyme Development (GO:0060485)	2/11	0.377629	0.879343	0	0	1.666960611405056	1.6233590249597587	HMGA2;TGFBR1
Mitochondrial Genome Maintenance (GO:0000002)	2/11	0.377629	0.879343	0	0	1.666960611405056	1.6233590249597587	TOP3A;SLC25A33
Mitotic intra-S DNA Damage Checkpoint Signaling (GO:0031573)	2/11	0.377629	0.879343	0	0	1.666960611405056	1.6233590249597587	FANCD2;HUS1
Negative Regulation of B Cell Activation (GO:0050869)	2/11	0.377629	0.879343	0	0	1.666960611405056	1.6233590249597587	SFRP1;ID2
Negative Regulation of Biomineral Tissue Development (GO:0070168)	2/11	0.377629	0.879343	0	0	1.666960611405056	1.6233590249597587	ROCK2;BCOR
Negative Regulation of Gluconeogenesis (GO:0045721)	2/11	0.377629	0.879343	0	0	1.666960611405056	1.6233590249597587	STK4;TELO2
- Reg of Nuclear-Transcribed mRNA Cat Proc, Deadenylation-Dep Decay (GO:1900152)	2/11	0.377629	0.879343	0	0	1.666960611405056	1.6233590249597587	SYNCRIP;IGF2BP1
Negative Regulation of Stem Cell Differentiation (GO:2000737)	2/11	0.377629	0.879343	0	0	1.666960611405056	1.6233590249597587	N4BP2L2;ZFP36L2
Pancreas Development (GO:0031016)	2/11	0.377629	0.879343	0	0	1.666960611405056	1.6233590249597587	ZIC3;SELENOT
Photoreceptor Cell Development (GO:0042461)	2/11	0.377629	0.879343	0	0	1.666960611405056	1.6233590249597587	RORB;MFSD2A
Positive Regulation of DNA Damage Response, Signal Transduction by P53 Class Mediator (GO:0043517)	2/11	0.377629	0.879343	0	0	1.666960611405056	1.6233590249597587	DDX5;EEF1E1
Positive Regulation of Hippo Signaling (GO:0035332)	2/11	0.377629	0.879343	0	0	1.666960611405056	1.6233590249597587	DLG5;STK4
Positive Regulation of Metaphase/Anaphase Transition of Cell Cycle (GO:1902101)	2/11	0.377629	0.879343	0	0	1.666960611405056	1.6233590249597587	CUL3;CDC16
Positive Regulation of Positive Chemotaxis (GO:0050927)	2/11	0.377629	0.879343	0	0	1.666960611405056	1.6233590249597587	NTRK3;KDR
Positive Regulation of Sodium Ion Transport (GO:0010765)	2/11	0.377629	0.879343	0	0	1.666960611405056	1.6233590249597587	PKP2;GPD1L
Regulation of D-glucose Transmembrane Transport (GO:0010827)	2/11	0.377629	0.879343	0	0	1.666960611405056	1.6233590249597587	C2CD5;OCLN
Regulation of PERK-mediated Unfolded Protein Response (GO:1903897)	2/11	0.377629	0.879343	0	0	1.666960611405056	1.6233590249597587	PPP1R15B;ATAD3A
Regulation of SNARE Complex Assembly (GO:0035542)	2/11	0.377629	0.879343	0	0	1.666960611405056	1.6233590249597587	TGFBRAP1;VPS41
Regulation of Actin Filament Organization (GO:0110053)	2/11	0.377629	0.879343	0	0	1.666960611405056	1.6233590249597587	WASHC5;TMSB4Y
Regulation of Adenylate Cyclase-Activating G Protein-Coupled Receptor Signaling Pathway (GO:0106070)	2/11	0.377629	0.879343	0	0	1.666960611405056	1.6233590249597587	PDE3A;MRAP2
Regulation of Attachment of Spindle Microtubules to Kinetochore (GO:0051988)	2/11	0.377629	0.879343	0	0	1.666960611405056	1.6233590249597587	ZW10;KNTC1
Reg of Blood Vessel Endothelial Cell Proliferation Inv in Sprouting Angiogenesis (GO:1903587)	2/11	0.377629	0.879343	0	0	1.666960611405056	1.6233590249597587	HMOX1;THBS1
Regulation of Establishment of Protein Localization (GO:0070201)	2/11	0.377629	0.879343	0	0	1.666960611405056	1.6233590249597587	DNAJA1;CEP135
Regulation of Ferroptosis (GO:0110075)	2/11	0.377629	0.879343	0	0	1.666960611405056	1.6233590249597587	HMOX1;SLC7A11
Regulation of Gastrulation (GO:0010470)	2/11	0.377629	0.879343	0	0	1.666960611405056	1.6233590249597587	POGLUT1;OTX2
Regulation of Interleukin-4 Production (GO:0032673)	2/11	0.377629	0.879343	0	0	1.666960611405056	1.6233590249597587	SLC7A5;PRKCQ
Reg of Intrinsic Apoptotic Sgnlng Pway in Resp to DNA Damage by P53 Cls Mediator (GO:1902165)	2/11	0.377629	0.879343	0	0	1.666960611405056	1.6233590249597587	ING3;TAF9
Regulation of Oxidoreductase Activity (GO:0051341)	2/11	0.377629	0.879343	0	0	1.666960611405056	1.6233590249597587	NT5DC2;ECSIT
Regulation of Protein Tyrosine Kinase Activity (GO:0061097)	2/11	0.377629	0.879343	0	0	1.666960611405056	1.6233590249597587	HYAL2;NEDD9
Regulation of Response to Endoplasmic Reticulum Stress (GO:1905897)	2/11	0.377629	0.879343	0	0	1.666960611405056	1.6233590249597587	LPCAT3;HERPUD1
Regulation of Vesicle Fusion (GO:0031338)	2/11	0.377629	0.879343	0	0	1.666960611405056	1.6233590249597587	C2CD5;ANXA2
Relaxation of Muscle (GO:0090075)	2/11	0.377629	0.879343	0	0	1.666960611405056	1.6233590249597587	ATP2A2;ATP1B1
Response to Fibroblast Growth Factor (GO:0071774)	2/11	0.377629	0.879343	0	0	1.666960611405056	1.6233590249597587	HYAL2;ZFP36L2
Sensory Perception of Pain (GO:0019233)	2/11	0.377629	0.879343	0	0	1.666960611405056	1.6233590249597587	SCN9A;RETREG1
Vascular Endothelial Growth Factor Signaling Pathway (GO:0038084)	2/11	0.377629	0.879343	0	0	1.666960611405056	1.6233590249597587	NRP1;KDR
Regulation of Mitotic Cell Cycle (GO:0007346)	14/107	0.378931	0.879343	0	0	1.1298351254480288	1.0963929450546221	ANAPC13;NEK9;CAV2;PKMYT1;TTL;RNF40;CYLD;ERCC3;RPS6KB1;CDC26;CDC16;PKN2;FBXO5;RPRM
Cellular Component Assembly (GO:0022607)	25/198	0.385221	0.879343	0	0	1.084834062508492	1.0348645618347256	YAP1;NCKAP1;HACD1;LRGUK;NCAPG;NEDD9;LIN7A;STK36;HAS3;KNTC1;OTX2;KPNA3;TEAD2;SLC25A46;CREBBP;NLGN4X;YTHDF3;NIFK;NCOA3;FANCA;PTPRD;OCLN;ZW10;PKP2;PPIH
Negative Regulation of Growth (GO:0045926)	11/83	0.385737	0.879343	0	0	1.1464940489391586	1.0921488201969196	SFRP1;SMAD4;DDX3X;ADAM15;HYAL2;JADE1;BRCA1;CGRRF1;ING1;CDKN2AIP;DCBLD2
Positive Regulation of Cellular Component Biogenesis (GO:0044089)	10/75	0.387942	0.879343	0	0	1.1544599018003274	1.0931565873222533	SLF1;SMAD4;SLF2;GNL3L;STX18;HAS3;SDC1;MTLN;FNIP2;TGFBR1
Lipid Metabolic Process (GO:0006629)	20/157	0.388227	0.879343	0	0	1.0957699410781814	1.0367788475540929	SREBF1;CHKA;CPNE7;PITPNB;PLPPR5;GDE1;PLA2G3;ACSL3;MTLN;LRP8;SREBF2;FAM135A;LPCAT3;PDE3A;CYP1B1;RICTOR;LDLR;ZNF202;LPIN2;PAFAH1B2
Protein Maturation (GO:0051604)	15/116	0.389901	0.879343	0	0	1.1146044557757977	1.0498039318165229	NAA50;NAA60;PCSK7;PCSK5;ZMPSTE24;GCSH;TSPAN14;CASP3;DNAJB11;ATG4C;CASP2;NAA16;CIAO2A;YAE1;METAP1
Positive Regulation of Cold-Induced Thermogenesis (GO:0120162)	9/67	0.390062	0.879343	0	0	1.1643601787146294	1.0961856996743486	OXTR;LEPROT;CAV1;GRB10;EHMT1;ELOVL6;HADH;LDLR;PPARGC1B
Alpha-Amino Acid Metabolic Process (GO:1901605)	3/19	0.3907	0.879343	0	0	1.4065602250165454	1.321907677510225	GCLC;CDO1;LDLR
Cellular Response to Xenobiotic Stimulus (GO:0071466)	3/19	0.3907	0.879343	0	0	1.4065602250165454	1.321907677510225	RAP2A;PDE4B;GPLD1
Diacylglycerol Metabolic Process (GO:0046339)	3/19	0.3907	0.879343	0	0	1.4065602250165454	1.321907677510225	DAGLA;GPAM;DGKK
Female Gamete Generation (GO:0007292)	3/19	0.3907	0.879343	0	0	1.4065602250165454	1.321907677510225	DIAPH2;MCM8;PTN
Modulation by Host of Viral Genome Replication (GO:0044827)	3/19	0.3907	0.879343	0	0	1.4065602250165454	1.321907677510225	TMEM41B;YTHDC2;ZBED1
Negative Regulation of Protein Transport (GO:0051224)	3/19	0.3907	0.879343	0	0	1.4065602250165454	1.321907677510225	LYPLA1;NDFIP2;HMGCR
Regulation of Macrophage Activation (GO:0043030)	3/19	0.3907	0.879343	0	0	1.4065602250165454	1.321907677510225	MFHAS1;LRFN5;THBS1
Regulation of Protein Neddylation (GO:2000434)	3/19	0.3907	0.879343	0	0	1.4065602250165454	1.321907677510225	DCUN1D4;DCUN1D1;DCUN1D2
Regulation of Toll-Like Receptor Signaling Pathway (GO:0034121)	3/19	0.3907	0.879343	0	0	1.4065602250165454	1.321907677510225	OTUD4;SMPDL3B;LGR4
snRNA 3'-End Processing (GO:0034472)	3/19	0.3907	0.879343	0	0	1.4065602250165454	1.321907677510225	TOE1;INTS7;INTS6
Cellular Response to Reactive Oxygen Species (GO:0034614)	8/59	0.392037	0.879343	0	0	1.1769913808817019	1.102134635533292	MAPK9;MAPK8;FER;GPR37;ERCC6L2;CYP1B1;RIPK1;PTPRK
Negative Regulation of Epithelial Cell Proliferation (GO:0050680)	7/51	0.393766	0.879343	0	0	1.1936568739820232	1.1124876031745445	SFRP1;CAV2;NFIB;CAV1;PTPRK;THBS1;CNMD
Positive Regulation of DNA Recombination (GO:0045911)	7/51	0.393766	0.879343	0	0	1.1936568739820232	1.1124876031745445	CREBBP;WDR48;ING3;PAXIP1;SHLD3;SHLD2;FANCB
DNA Replication-Dependent Chromatin Assembly (GO:0006335)	1/4	0.394003	0.879343	0	0	2.5001101564221195	2.3285962669205404	CHAF1A
ERBB2-EGFR Signaling Pathway (GO:0038134)	1/4	0.394003	0.879343	0	0	2.5001101564221195	2.3285962669205404	ERBB2
G Protein-Coupled Receptor Internalization (GO:0002031)	1/4	0.394003	0.879343	0	0	2.5001101564221195	2.3285962669205404	GTF2H2
I-kappaB Phosphorylation (GO:0007252)	1/4	0.394003	0.879343	0	0	2.5001101564221195	2.3285962669205404	MAP3K7
RIG-I Signaling Pathway (GO:0039529)	1/4	0.394003	0.879343	0	0	2.5001101564221195	2.3285962669205404	TRIM25
T Cell Chemotaxis (GO:0010818)	1/4	0.394003	0.879343	0	0	2.5001101564221195	2.3285962669205404	SLC12A2
Activation of Transmembrane Receptor Protein Tyrosine Kinase Activity (GO:0007171)	1/4	0.394003	0.879343	0	0	2.5001101564221195	2.3285962669205404	ANGPT1
Adenylate Cyclase-Inhibiting Serotonin Receptor Signaling Pathway (GO:0007198)	1/4	0.394003	0.879343	0	0	2.5001101564221195	2.3285962669205404	HTR1A
Alditol Metabolic Process (GO:0019400)	1/4	0.394003	0.879343	0	0	2.5001101564221195	2.3285962669205404	GK
Antibacterial Innate Immune Response (GO:0140367)	1/4	0.394003	0.879343	0	0	2.5001101564221195	2.3285962669205404	NFKB1
Behavioral Response to Nicotine (GO:0035095)	1/4	0.394003	0.879343	0	0	2.5001101564221195	2.3285962669205404	CHRNA5
Binding of Sperm to Zona Pellucida (GO:0007339)	1/4	0.394003	0.879343	0	0	2.5001101564221195	2.3285962669205404	UBAP2L
Biomineral Tissue Development (GO:0031214)	1/4	0.394003	0.879343	0	0	2.5001101564221195	2.3285962669205404	FAM20A
Carbohydrate Phosphorylation (GO:0046835)	1/4	0.394003	0.879343	0	0	2.5001101564221195	2.3285962669205404	GNPTAB
Cellular Response to Potassium Ion (GO:0035865)	1/4	0.394003	0.879343	0	0	2.5001101564221195	2.3285962669205404	SLC12A2
Cellular Response to Type III Interferon (GO:0071358)	1/4	0.394003	0.879343	0	0	2.5001101564221195	2.3285962669205404	IFNGR1
Cholesterol Import (GO:0070508)	1/4	0.394003	0.879343	0	0	2.5001101564221195	2.3285962669205404	LDLR
Determination of Digestive Tract Left/Right Asymmetry (GO:0071907)	1/4	0.394003	0.879343	0	0	2.5001101564221195	2.3285962669205404	ZIC3
Determination of Liver Left/Right Asymmetry (GO:0071910)	1/4	0.394003	0.879343	0	0	2.5001101564221195	2.3285962669205404	ZIC3
Diacylglycerol Biosynthetic Process (GO:0006651)	1/4	0.394003	0.879343	0	0	2.5001101564221195	2.3285962669205404	GPAM
Dopaminergic Neuron Axon Guidance (GO:0036514)	1/4	0.394003	0.879343	0	0	2.5001101564221195	2.3285962669205404	RYK
Double-Strand Break Repair via Synthesis-Dependent Strand Annealing (GO:0045003)	1/4	0.394003	0.879343	0	0	2.5001101564221195	2.3285962669205404	RAD54L
Epithelial Cilium Movement Involved in Determination of Left/Right Asymmetry (GO:0060287)	1/4	0.394003	0.879343	0	0	2.5001101564221195	2.3285962669205404	RFX3
Glial Cell Migration (GO:0008347)	1/4	0.394003	0.879343	0	0	2.5001101564221195	2.3285962669205404	VCAN
Glucosamine-Containing Compound Catabolic Process (GO:1901072)	1/4	0.394003	0.879343	0	0	2.5001101564221195	2.3285962669205404	GNPDA2
Heart Trabecula Formation (GO:0060347)	1/4	0.394003	0.879343	0	0	2.5001101564221195	2.3285962669205404	TEK
Heparan Sulfate Proteoglycan Biosynthetic Process, Chain Elongation (GO:0015014)	1/4	0.394003	0.879343	0	0	2.5001101564221195	2.3285962669205404	NDST1
Hepatocyte Growth Factor Receptor Signaling Pathway (GO:0048012)	1/4	0.394003	0.879343	0	0	2.5001101564221195	2.3285962669205404	NRP1
Hyaluronan Biosynthetic Process (GO:0030213)	1/4	0.394003	0.879343	0	0	2.5001101564221195	2.3285962669205404	HAS3
Intermediate Filament Bundle Assembly (GO:0045110)	1/4	0.394003	0.879343	0	0	2.5001101564221195	2.3285962669205404	PKP2
Intracellular Oxygen Homeostasis (GO:0032364)	1/4	0.394003	0.879343	0	0	2.5001101564221195	2.3285962669205404	SOD2
Intraciliary Transport Involved in Cilium Assembly (GO:0035735)	1/4	0.394003	0.879343	0	0	2.5001101564221195	2.3285962669205404	SSX2IP
Ketone Biosynthetic Process (GO:0042181)	1/4	0.394003	0.879343	0	0	2.5001101564221195	2.3285962669205404	UBIAD1
Low-Density Lipoprotein Particle Remodeling (GO:0034374)	1/4	0.394003	0.879343	0	0	2.5001101564221195	2.3285962669205404	PLA2G3
Maintenance of Protein Location in Extracellular Region (GO:0071694)	1/4	0.394003	0.879343	0	0	2.5001101564221195	2.3285962669205404	LTBP1
Mast Cell Activation Involved in Immune Response (GO:0002279)	1/4	0.394003	0.879343	0	0	2.5001101564221195	2.3285962669205404	KIT
Mast Cell Degranulation (GO:0043303)	1/4	0.394003	0.879343	0	0	2.5001101564221195	2.3285962669205404	KIT
Medium-Chain Fatty Acid Biosynthetic Process (GO:0051792)	1/4	0.394003	0.879343	0	0	2.5001101564221195	2.3285962669205404	OXSM
Modulation by Host of Viral RNA Genome Replication (GO:0044830)	1/4	0.394003	0.879343	0	0	2.5001101564221195	2.3285962669205404	TMEM41B
Myoblast Migration (GO:0051451)	1/4	0.394003	0.879343	0	0	2.5001101564221195	2.3285962669205404	MEGF10
Negative Regulation of Golgi to Plasma Membrane Protein Transport (GO:0042997)	1/4	0.394003	0.879343	0	0	2.5001101564221195	2.3285962669205404	LYPLA1
Negative Regulation of Astrocyte Differentiation (GO:0048712)	1/4	0.394003	0.879343	0	0	2.5001101564221195	2.3285962669205404	LDLR
- Reg of Blood Vessel Endothelial Cell Proliferation Inv in Sprouting Angiogenesis (GO:1903588)	1/4	0.394003	0.879343	0	0	2.5001101564221195	2.3285962669205404	THBS1
Negative Regulation of Cardiocyte Differentiation (GO:1905208)	1/4	0.394003	0.879343	0	0	2.5001101564221195	2.3285962669205404	FZD7
Negative Regulation of Chemokine-Mediated Signaling Pathway (GO:0070100)	1/4	0.394003	0.879343	0	0	2.5001101564221195	2.3285962669205404	SH2B3
Negative Regulation of Cholesterol Transport (GO:0032375)	1/4	0.394003	0.879343	0	0	2.5001101564221195	2.3285962669205404	SREBF2
Negative Regulation of Excitatory Postsynaptic Potential (GO:0090394)	1/4	0.394003	0.879343	0	0	2.5001101564221195	2.3285962669205404	NLGN4X
Negative Regulation of Glial Cell Proliferation (GO:0060253)	1/4	0.394003	0.879343	0	0	2.5001101564221195	2.3285962669205404	SKI
Negative Regulation of Lamellipodium Organization (GO:1902744)	1/4	0.394003	0.879343	0	0	2.5001101564221195	2.3285962669205404	KANK1
Negative Regulation of Lipid Transport (GO:0032369)	1/4	0.394003	0.879343	0	0	2.5001101564221195	2.3285962669205404	ITGAV
Negative Regulation of Macrophage Differentiation (GO:0045650)	1/4	0.394003	0.879343	0	0	2.5001101564221195	2.3285962669205404	QKI
Negative Regulation of Osteoblast Proliferation (GO:0033689)	1/4	0.394003	0.879343	0	0	2.5001101564221195	2.3285962669205404	SFRP1
Negative Regulation of Oxidoreductase Activity (GO:0051354)	1/4	0.394003	0.879343	0	0	2.5001101564221195	2.3285962669205404	NT5DC2
Negative Regulation of Protein Sumoylation (GO:0033234)	1/4	0.394003	0.879343	0	0	2.5001101564221195	2.3285962669205404	GNL3L
Negative Regulation of Ruffle Assembly (GO:1900028)	1/4	0.394003	0.879343	0	0	2.5001101564221195	2.3285962669205404	KANK1
Negative Regulation of Synapse Assembly (GO:0051964)	1/4	0.394003	0.879343	0	0	2.5001101564221195	2.3285962669205404	PTPN13
Negative Regulation of Systemic Arterial Blood Pressure (GO:0003085)	1/4	0.394003	0.879343	0	0	2.5001101564221195	2.3285962669205404	SOD2
Neurotransmitter Receptor Diffusion Trapping (GO:0099628)	1/4	0.394003	0.879343	0	0	2.5001101564221195	2.3285962669205404	CACNG4
Neurotransmitter Reuptake (GO:0098810)	1/4	0.394003	0.879343	0	0	2.5001101564221195	2.3285962669205404	SLC18B1
Nitric oxide-cGMP-mediated Signaling (GO:0038060)	1/4	0.394003	0.879343	0	0	2.5001101564221195	2.3285962669205404	THBS1
Nucleobase Catabolic Process (GO:0046113)	1/4	0.394003	0.879343	0	0	2.5001101564221195	2.3285962669205404	DPYSL5
Pentose-Phosphate Shunt, Non-Oxidative Branch (GO:0009052)	1/4	0.394003	0.879343	0	0	2.5001101564221195	2.3285962669205404	RPIA
Pharyngeal Arch Artery Morphogenesis (GO:0061626)	1/4	0.394003	0.879343	0	0	2.5001101564221195	2.3285962669205404	BMPR1A
Pituitary Gland Development (GO:0021983)	1/4	0.394003	0.879343	0	0	2.5001101564221195	2.3285962669205404	HESX1
Plasma Membrane Raft Assembly (GO:0044854)	1/4	0.394003	0.879343	0	0	2.5001101564221195	2.3285962669205404	CAV2
Positive Regulation of T-helper 17 Cell Lineage Commitment (GO:2000330)	1/4	0.394003	0.879343	0	0	2.5001101564221195	2.3285962669205404	BRD4
+ Reg of Adenylate Cyclase-Activating GPCR Sgnlng Pway (GO:0106071)	1/4	0.394003	0.879343	0	0	2.5001101564221195	2.3285962669205404	MRAP2
Positive Regulation of Amyloid-Beta Clearance (GO:1900223)	1/4	0.394003	0.879343	0	0	2.5001101564221195	2.3285962669205404	LRPAP1
Positive Regulation of Blood Pressure (GO:0045777)	1/4	0.394003	0.879343	0	0	2.5001101564221195	2.3285962669205404	ID2
Positive Regulation of cGAS/STING Signaling Pathway (GO:0141111)	1/4	0.394003	0.879343	0	0	2.5001101564221195	2.3285962669205404	MAP3K7
Positive Regulation of Dendritic Cell Cytokine Production (GO:0002732)	1/4	0.394003	0.879343	0	0	2.5001101564221195	2.3285962669205404	KIT
Positive Regulation of Leukocyte Tethering or Rolling (GO:1903238)	1/4	0.394003	0.879343	0	0	2.5001101564221195	2.3285962669205404	FUT4
Positive Regulation of Membrane Depolarization (GO:1904181)	1/4	0.394003	0.879343	0	0	2.5001101564221195	2.3285962669205404	KDR
Positive Regulation of Mesenchymal Stem Cell Proliferation (GO:1902462)	1/4	0.394003	0.879343	0	0	2.5001101564221195	2.3285962669205404	TGFBR1
Positive Regulation of Neuroepithelial Cell Differentiation (GO:1902913)	1/4	0.394003	0.879343	0	0	2.5001101564221195	2.3285962669205404	IPO7
Positive Regulation of Odontoblast Differentiation (GO:1901331)	1/4	0.394003	0.879343	0	0	2.5001101564221195	2.3285962669205404	IPO7
Positive Regulation of Phospholipase Activity (GO:0010518)	1/4	0.394003	0.879343	0	0	2.5001101564221195	2.3285962669205404	PDPK1
Positive Regulation of Sodium Ion Export Across Plasma Membrane (GO:1903278)	1/4	0.394003	0.879343	0	0	2.5001101564221195	2.3285962669205404	ATP1B3
Positive Regulation of Toll-Like Receptor 2 Signaling Pathway (GO:0034137)	1/4	0.394003	0.879343	0	0	2.5001101564221195	2.3285962669205404	MFHAS1
Positive Regulation of Urine Volume (GO:0035810)	1/4	0.394003	0.879343	0	0	2.5001101564221195	2.3285962669205404	HYAL2
Postsynaptic Neurotransmitter Receptor Diffusion Trapping (GO:0098970)	1/4	0.394003	0.879343	0	0	2.5001101564221195	2.3285962669205404	CACNG4
Protein Localization to Non-Motile Cilium (GO:0097499)	1/4	0.394003	0.879343	0	0	2.5001101564221195	2.3285962669205404	ZDHHC3
Proton-Transporting V-type ATPase Complex Assembly (GO:0070070)	1/4	0.394003	0.879343	0	0	2.5001101564221195	2.3285962669205404	VMA21
Purine Nucleobase Metabolic Process (GO:0006144)	1/4	0.394003	0.879343	0	0	2.5001101564221195	2.3285962669205404	HPRT1
Purine Ribonucleoside Metabolic Process (GO:0046128)	1/4	0.394003	0.879343	0	0	2.5001101564221195	2.3285962669205404	NT5C2
Pyrimidine-Containing Compound Catabolic Process (GO:0072529)	1/4	0.394003	0.879343	0	0	2.5001101564221195	2.3285962669205404	DPYSL5
Pyruvate Decarboxylation to acetyl-CoA (GO:0006086)	1/4	0.394003	0.879343	0	0	2.5001101564221195	2.3285962669205404	PDHX
Regulation of CD4-positive, Alpha-Beta T Cell Activation (GO:2000514)	1/4	0.394003	0.879343	0	0	2.5001101564221195	2.3285962669205404	SH3RF1
Regulation of Cdc42 Protein Signal Transduction (GO:0032489)	1/4	0.394003	0.879343	0	0	2.5001101564221195	2.3285962669205404	NRP1
Regulation of Fc Receptor Mediated Stimulatory Signaling Pathway (GO:0060368)	1/4	0.394003	0.879343	0	0	2.5001101564221195	2.3285962669205404	CD47
Regulation of acyl-CoA Biosynthetic Process (GO:0050812)	1/4	0.394003	0.879343	0	0	2.5001101564221195	2.3285962669205404	PDPK1
Regulation of Animal Organ Morphogenesis (GO:2000027)	1/4	0.394003	0.879343	0	0	2.5001101564221195	2.3285962669205404	BTBD7
Regulation of Barbed-End Actin Filament Capping (GO:2000812)	1/4	0.394003	0.879343	0	0	2.5001101564221195	2.3285962669205404	WASHC2C
Regulation of cGMP-mediated Signaling (GO:0010752)	1/4	0.394003	0.879343	0	0	2.5001101564221195	2.3285962669205404	THBS1
Reg of Epithelial to Mesenchymal Transition Inv in Endocardial Cushion Formation (GO:1905005)	1/4	0.394003	0.879343	0	0	2.5001101564221195	2.3285962669205404	TGFBR1
Regulation of Fat Cell Proliferation (GO:0070344)	1/4	0.394003	0.879343	0	0	2.5001101564221195	2.3285962669205404	E2F3
Regulation of Mesenchymal Stem Cell Proliferation (GO:1902460)	1/4	0.394003	0.879343	0	0	2.5001101564221195	2.3285962669205404	TGFBR1
Regulation of Plasma Membrane Repair (GO:1905684)	1/4	0.394003	0.879343	0	0	2.5001101564221195	2.3285962669205404	ANXA2
Regulation of Protein Localization to Chromosome, Telomeric Region (GO:1904814)	1/4	0.394003	0.879343	0	0	2.5001101564221195	2.3285962669205404	GNL3L
Regulation of Protein Targeting (GO:1903533)	1/4	0.394003	0.879343	0	0	2.5001101564221195	2.3285962669205404	SREBF1
Regulation of Relaxation of Cardiac Muscle (GO:1901897)	1/4	0.394003	0.879343	0	0	2.5001101564221195	2.3285962669205404	PDE4B
Regulation of Skeletal Muscle Satellite Cell Proliferation (GO:0014842)	1/4	0.394003	0.879343	0	0	2.5001101564221195	2.3285962669205404	ANGPT1
Regulation of Sodium Ion Export Across Plasma Membrane (GO:1903276)	1/4	0.394003	0.879343	0	0	2.5001101564221195	2.3285962669205404	ATP1B3
Regulation of Systemic Arterial Blood Pressure by Hormone (GO:0001990)	1/4	0.394003	0.879343	0	0	2.5001101564221195	2.3285962669205404	OXTR
Regulation of T-Circle Formation (GO:1904429)	1/4	0.394003	0.879343	0	0	2.5001101564221195	2.3285962669205404	RTEL1
Regulation of Transforming Growth Factor Beta2 Production (GO:0032909)	1/4	0.394003	0.879343	0	0	2.5001101564221195	2.3285962669205404	SMAD4
Regulation of Triglyceride Metabolic Process (GO:0090207)	1/4	0.394003	0.879343	0	0	2.5001101564221195	2.3285962669205404	SREBF1
Response to Auditory Stimulus (GO:0010996)	1/4	0.394003	0.879343	0	0	2.5001101564221195	2.3285962669205404	PTN
Response to cGMP (GO:0070305)	1/4	0.394003	0.879343	0	0	2.5001101564221195	2.3285962669205404	PDE3A
Response to Lithium Ion (GO:0010226)	1/4	0.394003	0.879343	0	0	2.5001101564221195	2.3285962669205404	IMPA2
Response to Potassium Ion (GO:0035864)	1/4	0.394003	0.879343	0	0	2.5001101564221195	2.3285962669205404	SLC12A2
Response to Vitamin (GO:0033273)	1/4	0.394003	0.879343	0	0	2.5001101564221195	2.3285962669205404	CXXC1
Serotonin Uptake (GO:0051610)	1/4	0.394003	0.879343	0	0	2.5001101564221195	2.3285962669205404	SLC18B1
tRNA Transport (GO:0051031)	1/4	0.394003	0.879343	0	0	2.5001101564221195	2.3285962669205404	XPOT
Tachykinin Receptor Signaling Pathway (GO:0007217)	1/4	0.394003	0.879343	0	0	2.5001101564221195	2.3285962669205404	TACR3
Thiamine-Containing Compound Metabolic Process (GO:0042723)	1/4	0.394003	0.879343	0	0	2.5001101564221195	2.3285962669205404	SLC19A2
Thrombopoietin-Mediated Signaling Pathway (GO:0038163)	1/4	0.394003	0.879343	0	0	2.5001101564221195	2.3285962669205404	SH2B3
Tricuspid Valve Development (GO:0003175)	1/4	0.394003	0.879343	0	0	2.5001101564221195	2.3285962669205404	BMPR1A
Type III Interferon-Mediated Signaling Pathway (GO:0038196)	1/4	0.394003	0.879343	0	0	2.5001101564221195	2.3285962669205404	IFNGR1
Vascular Wound Healing (GO:0061042)	1/4	0.394003	0.879343	0	0	2.5001101564221195	2.3285962669205404	KDR
Ventricular Compact Myocardium Morphogenesis (GO:0003223)	1/4	0.394003	0.879343	0	0	2.5001101564221195	2.3285962669205404	TGFBR1
White Fat Cell Differentiation (GO:0050872)	1/4	0.394003	0.879343	0	0	2.5001101564221195	2.3285962669205404	CTBP2
Zinc Ion Import Across Plasma Membrane (GO:0071578)	1/4	0.394003	0.879343	0	0	2.5001101564221195	2.3285962669205404	SLC39A10
Endoderm Formation (GO:0001706)	4/27	0.394752	0.879343	0	0	1.3046933486898935	1.2127097657823127	COL11A1;COL12A1;HMGA2;ITGAV
Endodermal Cell Differentiation (GO:0035987)	4/27	0.394752	0.879343	0	0	1.3046933486898935	1.2127097657823127	COL11A1;COL12A1;HMGA2;ITGAV
Icosanoid Metabolic Process (GO:0006690)	4/27	0.394752	0.879343	0	0	1.3046933486898935	1.2127097657823127	DAGLA;CYP2S1;CYP1B1;ABCC10
Intracellular Receptor Signaling Pathway (GO:0030522)	4/27	0.394752	0.879343	0	0	1.3046933486898935	1.2127097657823127	DDX3X;TRIM25;MAP3K7;DCBLD2
Positive Regulation of Peptide Hormone Secretion (GO:0090277)	4/27	0.394752	0.879343	0	0	1.3046933486898935	1.2127097657823127	PDHX;TNFSF11;LRRC8A;SELENOT
Regulation of Dendrite Morphogenesis (GO:0048814)	4/27	0.394752	0.879343	0	0	1.3046933486898935	1.2127097657823127	RAP2A;SEMA4D;DPYSL5;SDC2
Regulation of Osteoclast Differentiation (GO:0045670)	4/27	0.394752	0.879343	0	0	1.3046933486898935	1.2127097657823127	TMEM178A;PRXL2A;NEDD9;TNFSF11
Regulation of Postsynapse Organization (GO:0099175)	4/27	0.394752	0.879343	0	0	1.3046933486898935	1.2127097657823127	ARC;HOMER1;ABHD17B;PDLIM5
Regulation of Sodium Ion Transport (GO:0002028)	4/27	0.394752	0.879343	0	0	1.3046933486898935	1.2127097657823127	SLMAP;PKP2;GPD1L;FGF12
Regulation of Vasculature Development (GO:1901342)	4/27	0.394752	0.879343	0	0	1.3046933486898935	1.2127097657823127	SFRP1;ERBB2;HMOX1;TGFBR1
Regulatory ncRNA-mediated Gene Silencing (GO:0031047)	4/27	0.394752	0.879343	0	0	1.3046933486898935	1.2127097657823127	MOV10;DNMT3A;NCBP3;EZH2
Response to Epidermal Growth Factor (GO:0070849)	4/27	0.394752	0.879343	0	0	1.3046933486898935	1.2127097657823127	PDPK1;ERBB2;ZFP36L2;ZPR1
Lysosome Organization (GO:0007040)	5/35	0.395634	0.879343	0	0	1.2503865694720566	1.1594407365677815	MFSD8;GNPTAB;CLVS2;NAGPA;TMEM165
Positive Regulation of Endothelial Cell Migration (GO:0010595)	9/68	0.407593	0.879343	0	0	1.1445239033729377	1.0271947872337703	NRP1;TMEM201;ANGPT1;PDPK1;ROCK2;KDR;TEK;THBS1;GPLD1
Response to Insulin (GO:0032868)	9/68	0.407593	0.879343	0	0	1.1445239033729377	1.0271947872337703	RAB10;RPS6KB1;PDPK1;SORT1;AKT2;GRB10;LPIN2;SLC25A33;GPLD1
Receptor-Mediated Endocytosis (GO:0006898)	13/101	0.409899	0.879343	0	0	1.1084958512506813	0.9886063275521743	CAV2;CAV1;LDLRAD3;ADM;LRP3;STON2;VLDLR;DNM3;GRK3;DAB2;RAB15;LDLR;SCYL2
Regulation of Translation (GO:0006417)	23/184	0.412009	0.879343	0	0	1.0721471687266455	0.9506824295424496	TIA1;DDX3X;YTHDF3;DAPK1;LARP4;PUS7;THBS1;LRPPRC;QKI;DHFR;RBM3;SYNCRIP;CTIF;EIF5;RNF139;RPS6KB1;MTG1;OTUD6B;DHX36;ERBB2;IGF2BP1;RPL15;METAP1
Protein Complex Oligomerization (GO:0051259)	12/93	0.413451	0.879343	0	0	1.111604280712137	0.9817861798423361	NUDT21;ARC;BLM;SPAST;HOMER1;MAT2A;PEG10;ATL2;BEND3;LRRC8C;LRRC8D;LRRC8A
Nervous System Development (GO:0007399)	42/343	0.415909	0.879343	0	0	1.0474595551061678	0.9189238619287978	NCKAP1;SH3GL3;ANKLE2;GMFB;USP33;LRP5;NCAPG;VLDLR;PTN;NR2C2;VSIG10;LRP6;TRAK2;UGT8;CDH2;DPYSL5;ZIC3;BTBD3;DPF1;DNER;IGF2BP1;RAB29;ADNP2;ARNT2;MBNL1;FZD5;RYK;ST8SIA2;SIAH1;TMOD2;CRIM1;CABLES1;MERTK;TGFBR1;PTPRD;DNM3;VCAN;B3GNT5;PCDHB16;WDPCP;RAPGEF5;FGF12
Mitotic Spindle Assembly (GO:0090307)	6/44	0.417063	0.879343	0	0	1.1845246405137513	1.0358875395760234	KIF2A;UHRF1;KIF23;SMC3;KPNB1;KIF15
Negative Regulation of TORC1 Signaling (GO:1904262)	6/44	0.417063	0.879343	0	0	1.1845246405137513	1.0358875395760234	SEH1L;CASTOR2;UBE2D1;TSC2;VHL;PRKACB
Regulation of Proteasomal Protein Catabolic Process (GO:0061136)	6/44	0.417063	0.879343	0	0	1.1845246405137513	1.0358875395760234	USP14;XPO1;DESI2;GLMN;TMTC3;HERPUD1
Regulation of Reactive Oxygen Species Metabolic Process (GO:2000377)	6/44	0.417063	0.879343	0	0	1.1845246405137513	1.0358875395760234	CYP1B1;RIPK1;BRCA1;FOXM1;THBS1;SLC25A33
Regulation of Ubiquitin-Dependent Protein Catabolic Process (GO:2000058)	6/44	0.417063	0.879343	0	0	1.1845246405137513	1.0358875395760234	USP14;XPO1;RNF139;DESI2;GLMN;HERPUD1
Calcium Ion Transport (GO:0006816)	11/85	0.417158	0.879343	0	0	1.1153099206991424	0.9751035981727783	SLC8A3;MCUR1;TRPC4;CACNA2D1;GPRIN1;CAV1;ATP2A2;TRPM7;ITGAV;SLC3A2;TMEM165
Negative Regulation of Developmental Process (GO:0051093)	11/85	0.417158	0.879343	0	0	1.1153099206991424	0.9751035981727783	KANK1;KLF7;ING3;SFMBT1;BCL11A;ROCK2;NFIB;BCL7B;BRD9;KIAA0319;ING1
Apical Junction Assembly (GO:0043297)	5/36	0.420043	0.879343	0	0	1.2099446332756152	1.0495051460952205	AFDN;OCLN;SLC39A9;PKN2;STRN
Ceramide Metabolic Process (GO:0006672)	5/36	0.420043	0.879343	0	0	1.2099446332756152	1.0495051460952205	CERS6;CERK;SPTLC2;DEGS1;ST6GALNAC3
Negative Regulation of Protein Localization (GO:1903828)	5/36	0.420043	0.879343	0	0	1.2099446332756152	1.0495051460952205	MFHAS1;LEPROT;UBXN2B;ROCK2;METAP1
Regulation of Cell Development (GO:0060284)	5/36	0.420043	0.879343	0	0	1.2099446332756152	1.0495051460952205	YAP1;BRD1;ANXA2;PTN;MYSM1
Cellular Response to Corticosteroid Stimulus (GO:0071384)	2/12	0.421209	0.879343	0	0	1.5001322751322752	1.2970543923688058	ANXA1;ZFP36L2
Detection of Mechanical Stimulus Involved in Sensory Perception (GO:0050974)	2/12	0.421209	0.879343	0	0	1.5001322751322752	1.2970543923688058	COL11A1;KIT
Endocardial Cushion Morphogenesis (GO:0003203)	2/12	0.421209	0.879343	0	0	1.5001322751322752	1.2970543923688058	BMP2;BMPR1A
Epithelial Cell Morphogenesis (GO:0003382)	2/12	0.421209	0.879343	0	0	1.5001322751322752	1.2970543923688058	DACT2;SIPA1L3
Estrogen Receptor Signaling Pathway (GO:0030520)	2/12	0.421209	0.879343	0	0	1.5001322751322752	1.2970543923688058	DDX5;PPARGC1B
Extrinsic Apoptotic Signaling Pathway in Absence of Ligand (GO:0097192)	2/12	0.421209	0.879343	0	0	1.5001322751322752	1.2970543923688058	CASP2;ITGAV
Intracellular Sterol Transport (GO:0032366)	2/12	0.421209	0.879343	0	0	1.5001322751322752	1.2970543923688058	GRAMD1B;RELCH
Lipoprotein Localization (GO:0044872)	2/12	0.421209	0.879343	0	0	1.5001322751322752	1.2970543923688058	ZDHHC17;ZDHHC3
Membrane Lipid Metabolic Process (GO:0006643)	2/12	0.421209	0.879343	0	0	1.5001322751322752	1.2970543923688058	CYP1B1;SMPDL3B
Microvillus Organization (GO:0032528)	2/12	0.421209	0.879343	0	0	1.5001322751322752	1.2970543923688058	RAP2A;RAP1A
Negative Regulation of Axon Extension (GO:0030517)	2/12	0.421209	0.879343	0	0	1.5001322751322752	1.2970543923688058	SEMA6D;KIAA0319
Negative Regulation of Establishment of Protein Localization (GO:1904950)	2/12	0.421209	0.879343	0	0	1.5001322751322752	1.2970543923688058	DNAJA1;NDFIP2
Negative Regulation of Intrinsic Apoptotic Signaling Pathway by P53 Class Mediator (GO:1902254)	2/12	0.421209	0.879343	0	0	1.5001322751322752	1.2970543923688058	ING3;TAF9
Negative Regulation of Lipid Storage (GO:0010888)	2/12	0.421209	0.879343	0	0	1.5001322751322752	1.2970543923688058	ITGAV;ABHD5
Negative Regulation of Phagocytosis (GO:0050765)	2/12	0.421209	0.879343	0	0	1.5001322751322752	1.2970543923688058	PIP4P2;CD47
Negative Regulation of Vascular Permeability (GO:0043116)	2/12	0.421209	0.879343	0	0	1.5001322751322752	1.2970543923688058	ANGPT1;PDE3A
Nucleotide-Binding Domain, Leucine Rich Repeat Containing Receptor Signaling Pathway (GO:0035872)	2/12	0.421209	0.879343	0	0	1.5001322751322752	1.2970543923688058	OTULIN;MAP3K7
p38MAPK Cascade (GO:0038066)	2/12	0.421209	0.879343	0	0	1.5001322751322752	1.2970543923688058	MAP3K7;MAP3K4
Positive Chemotaxis (GO:0050918)	2/12	0.421209	0.879343	0	0	1.5001322751322752	1.2970543923688058	NRP1;TSC2
Positive Regulation of calcineurin-NFAT Signaling Cascade (GO:0070886)	2/12	0.421209	0.879343	0	0	1.5001322751322752	1.2970543923688058	PPP3CB;PPP3R1
Positive Regulation of Calcineurin-Mediated Signaling (GO:0106058)	2/12	0.421209	0.879343	0	0	1.5001322751322752	1.2970543923688058	PPP3CB;PPP3R1
Positive Regulation of Interleukin-17 Production (GO:0032740)	2/12	0.421209	0.879343	0	0	1.5001322751322752	1.2970543923688058	SLC7A5;PRKCQ
Positive Regulation of Vascular Permeability (GO:0043117)	2/12	0.421209	0.879343	0	0	1.5001322751322752	1.2970543923688058	OCLN;PDE3A
Presynapse Assembly (GO:0099054)	2/12	0.421209	0.879343	0	0	1.5001322751322752	1.2970543923688058	PTPRD;NLGN4X
Primary miRNA Processing (GO:0031053)	2/12	0.421209	0.879343	0	0	1.5001322751322752	1.2970543923688058	DGCR8;SRSF3
Protein Heterotetramerization (GO:0051290)	2/12	0.421209	0.879343	0	0	1.5001322751322752	1.2970543923688058	NUDT21;GPRIN1
Regulation of Establishment of Endothelial Barrier (GO:1903140)	2/12	0.421209	0.879343	0	0	1.5001322751322752	1.2970543923688058	ROCK2;S1PR3
Regulation of Execution Phase of Apoptosis (GO:1900117)	2/12	0.421209	0.879343	0	0	1.5001322751322752	1.2970543923688058	GLMN;TP53BP2
Regulation of Hematopoietic Stem Cell Differentiation (GO:1902036)	2/12	0.421209	0.879343	0	0	1.5001322751322752	1.2970543923688058	PUS7;N4BP2L2
Regulation of Oligodendrocyte Differentiation (GO:0048713)	2/12	0.421209	0.879343	0	0	1.5001322751322752	1.2970543923688058	TMEM98;PTN
Regulation of Osteoblast Proliferation (GO:0033688)	2/12	0.421209	0.879343	0	0	1.5001322751322752	1.2970543923688058	BMP2;SFRP1
Regulation of Phosphate Metabolic Process (GO:0019220)	2/12	0.421209	0.879343	0	0	1.5001322751322752	1.2970543923688058	CD24;SMG5
Regulation of Systemic Arterial Blood Pressure (GO:0003073)	2/12	0.421209	0.879343	0	0	1.5001322751322752	1.2970543923688058	ADM;KLKB1
Response to Axon Injury (GO:0048678)	2/12	0.421209	0.879343	0	0	1.5001322751322752	1.2970543923688058	DHFR;NREP
Response to Nerve Growth Factor (GO:1990089)	2/12	0.421209	0.879343	0	0	1.5001322751322752	1.2970543923688058	RAP1A;NTRK3
Signaling Receptor Ligand Precursor Processing (GO:0140448)	2/12	0.421209	0.879343	0	0	1.5001322751322752	1.2970543923688058	PCSK7;PCSK5
Steroid Biosynthetic Process (GO:0006694)	2/12	0.421209	0.879343	0	0	1.5001322751322752	1.2970543923688058	LMBR1;HMGCR
Sulfur Amino Acid Metabolic Process (GO:0000096)	2/12	0.421209	0.879343	0	0	1.5001322751322752	1.2970543923688058	GCLC;CDO1
Ventricular Cardiac Muscle Cell Action Potential (GO:0086005)	2/12	0.421209	0.879343	0	0	1.5001322751322752	1.2970543923688058	PKP2;GPD1L
Endothelial Cell Migration (GO:0043542)	4/28	0.422578	0.879343	0	0	1.2502207505518763	1.0769166156229923	NRP1;GLMN;ID1;CYP1B1
Negative Regulation of Developmental Growth (GO:0048640)	4/28	0.422578	0.879343	0	0	1.2502207505518763	1.0769166156229923	BCL11A;WWC1;SEMA6D;KIAA0319
Positive Regulation of Intrinsic Apoptotic Signaling Pathway (GO:2001244)	4/28	0.422578	0.879343	0	0	1.2502207505518763	1.0769166156229923	BCLAF1;SFPQ;CAV1;SIAH1
Positive Regulation of Protein Targeting to Mitochondrion (GO:1903955)	4/28	0.422578	0.879343	0	0	1.2502207505518763	1.0769166156229923	NPEPPS;LEPROT;FZD5;SREBF2
Regulation of JUN Kinase Activity (GO:0043506)	4/28	0.422578	0.879343	0	0	1.2502207505518763	1.0769166156229923	DNAJA1;MAP3K7;MAP3K4;HIPK3
Regulation of Cell Cycle Phase Transition (GO:1901987)	4/28	0.422578	0.879343	0	0	1.2502207505518763	1.0769166156229923	DBF4;ERCC3;CDK14;MLF1
Regulation of Neurotransmitter Secretion (GO:0046928)	4/28	0.422578	0.879343	0	0	1.2502207505518763	1.0769166156229923	RIMS2;PREPL;SYT1;SLC38A2
Regulation of Peptide Hormone Secretion (GO:0090276)	4/28	0.422578	0.879343	0	0	1.2502207505518763	1.0769166156229923	PPP3CB;HTR2C;RFX3;HADH
Secondary Alcohol Metabolic Process (GO:1902652)	4/28	0.422578	0.879343	0	0	1.2502207505518763	1.0769166156229923	IDH3G;IDH1;TSKU;IDH3A
Limb Development (GO:0060173)	3/20	0.423897	0.879343	0	0	1.3237045976564021	1.1360876925845216	ZNRF3;PCSK5;GLI3
Negative Regulation of Protein Localization to Cell Periphery (GO:1904376)	3/20	0.423897	0.879343	0	0	1.3237045976564021	1.1360876925845216	DAB2;PPFIA1;MRAP2
Positive Regulation of Notch Signaling Pathway (GO:0045747)	3/20	0.423897	0.879343	0	0	1.3237045976564021	1.1360876925845216	TSPAN14;POGLUT1;NEPRO
Regulation of Blood Coagulation (GO:0030193)	3/20	0.423897	0.879343	0	0	1.3237045976564021	1.1360876925845216	CAV1;GLMN;THBS1
Regulation of Fatty Acid Biosynthetic Process (GO:0042304)	3/20	0.423897	0.879343	0	0	1.3237045976564021	1.1360876925845216	LPGAT1;ELOVL5;BRCA1
Regulation of Fibroblast Growth Factor Receptor Signaling Pathway (GO:0040036)	3/20	0.423897	0.879343	0	0	1.3237045976564021	1.1360876925845216	NPTN;OTX2;THBS1
Regulation of Platelet Aggregation (GO:0090330)	3/20	0.423897	0.879343	0	0	1.3237045976564021	1.1360876925845216	TMX1;PRKCQ;SH2B3
Regulation of Protein Transport (GO:0051223)	3/20	0.423897	0.879343	0	0	1.3237045976564021	1.1360876925845216	DNAJA1;NDFIP2;CHORDC1
Regulation of Cell Division (GO:0051302)	9/69	0.425124	0.879343	0	0	1.1253488372093023	0.9625938350561466	BLM;KIF18B;NCOA3;KIF13A;PIK3R4;MBIP;KLHL21;CCP110;MYO19
Response to Calcium Ion (GO:0051592)	9/69	0.425124	0.879343	0	0	1.1253488372093023	0.9625938350561466	CPNE8;HOMER1;SYT1;CPNE7;CAV1;SLC25A12;ADCY8;THBS1;SLC25A24
Skeletal System Development (GO:0001501)	12/94	0.428463	0.879343	0	0	1.097950699879835	0.9305700913474624	BMP2;VCAN;COL2A1;ANKH;HHIP;HYAL2;RFLNB;XYLT1;CNMD;PCSK5;TGFBR1;GLI2
Regulation of Rho Protein Signal Transduction (GO:0035023)	8/61	0.429441	0.879343	0	0	1.132376155754341	0.9571641765966531	NRP1;KANK1;COL3A1;SEMA4D;CCDC125;CUL3;ERBB2;TEK
Golgi to Plasma Membrane Transport (GO:0006893)	7/53	0.434033	0.879343	0	0	1.1415567929373072	0.9527832542992849	RAB10;PREPL;RABEP1;KIF13A;EXOC5;GOLGA7;EXOC2
Negative Regulation of Autophagy (GO:0010507)	7/53	0.434033	0.879343	0	0	1.1415567929373072	0.9527832542992849	LEPROT;RRAGD;MLST8;TLK2;MTMR9;STK38L;VHL
Cellular Response to Interleukin-1 (GO:0071347)	6/45	0.438953	0.879343	0	0	1.1540501938379923	0.9502016674672868	SFRP1;HYAL2;ATL1;CD47;MAP3K7;NFKB1
Positive Regulation of Cell Cycle (GO:0045787)	6/45	0.438953	0.879343	0	0	1.1540501938379923	0.9502016674672868	RPS6KB1;CHEK1;PKN2;TTL;LRP6;ZPR1
Regulation of Apoptotic Process (GO:0042981)	63/523	0.441273	0.879343	0	0	1.0279762083121087	0.8409795903291518	ANKLE2;DDX3X;SH3RF1;ING3;CCND2;MLST8;CYP1B1;CASP2;CCNL1;ANXA1;TSC22D1;DAPK1;ATAD3A;RNF144B;SFRP1;MELK;CREB1;DSG2;ITGA6;EEF1E1;GPLD1;PHLPP1;TAF9;HIGD1A;STK4;LRP8;THBS1;MALT1;MTDH;SOCS2;C3ORF38;SOCS3;BCLAF1;MAPK8;PNMA1;ERBB2;E2F1;RICTOR;RIPK1;RPL15;NAE1;VHL;BARD1;EGLN3;OPN3;ANGPT1;SEMA4D;MGMT;API5;SIAH2;SIAH1;HMGA2;HIPK3;NFKB1;DNAJA1;DAB2;BMP2;GCLC;ERCC3;RPS6KB1;PKN2;NAA16;TEK
Positive Regulation of Cell Migration (GO:0030335)	31/254	0.442996	0.879343	0	0	1.0431164558569619	0.8493003063664797	NRP1;FLT1;ROCK2;SEMA3D;SEMA3A;PIK3R3;NEDD9;THBS1;SYDE1;TMEM201;AKT2;FAM110C;MGAT5;KDR;RICTOR;FBXO5;ANGPT1;SEMA4D;SEMA6D;CAV1;NTRK3;SOD2;TGFBR1;BMP2;DAB2;FER;KIT;ITGA6;TEK;GPLD1;EZH2
Positive Regulation of Cell Projection Organization (GO:0031346)	12/95	0.443464	0.879343	0	0	1.0846261209952994	0.8819516443545902	RAP1A;TENM3;BCL11A;RYK;NTRK3;PLPPR5;NPTN;PLA2G3;NEDD9;ITGA6;PTN;SKIL
Regulation of Cytokine Production (GO:0001817)	12/95	0.443464	0.879343	0	0	1.0846261209952994	0.8819516443545902	POLA1;ZBTB6;ANXA1;CASP3;GLMN;NPTN;IGF2BP1;CD47;ATP2B1;LITAF;LGR4;ZBTB2
Establishment of Protein Localization to Plasma Membrane (GO:0061951)	5/37	0.444272	0.879343	0	0	1.1720303180914513	0.9508889843657965	RAB10;PREPL;KIF13A;GOLGA7;NECTIN3
Peptidyl-Threonine Modification (GO:0018210)	5/37	0.444272	0.879343	0	0	1.1720303180914513	0.9508889843657965	MAPK8;PDPK1;GALNT1;CHEK1;HIPK3
Positive Regulation of Protein Localization to Membrane (GO:1905477)	8/62	0.448073	0.879343	0	0	1.1113078549997542	0.8921571367807887	C2CD5;PGRMC1;PDPK1;STAC;AKT2;CHORDC1;ERBB2;ZDHHC8
Positive Regulation of Protein Localization (GO:1903829)	11/87	0.448583	0.879343	0	0	1.085767062366495	0.8704176693910944	YAP1;CREBBP;PPP3CB;CEP135;GNL3L;NEDD9;DSG2;GPD1L;IPO7;BICD1;METAP1
Golgi to Plasma Membrane Protein Transport (GO:0043001)	4/29	0.450077	0.879343	0	0	1.2001059602649007	0.9580874388887264	RAB10;PREPL;KIF13A;GOLGA7
Bicellular Tight Junction Assembly (GO:0070830)	4/29	0.450077	0.879343	0	0	1.2001059602649007	0.9580874388887264	OCLN;SLC39A9;PKN2;STRN
Central Nervous System Neuron Differentiation (GO:0021953)	4/29	0.450077	0.879343	0	0	1.2001059602649007	0.9580874388887264	DRAXIN;RYK;RORB;LRP6
Lytic Vacuole Organization (GO:0080171)	4/29	0.450077	0.879343	0	0	1.2001059602649007	0.9580874388887264	MFSD8;GNPTAB;CLVS2;NAGPA
Positive Regulation of Receptor-Mediated Endocytosis (GO:0048260)	4/29	0.450077	0.879343	0	0	1.2001059602649007	0.9580874388887264	DAB2;ANGPT1;ANXA2;BICD1
Positive Regulation of Transferase Activity (GO:0051347)	4/29	0.450077	0.879343	0	0	1.2001059602649007	0.9580874388887264	RFC5;RFC3;RFC4;DSCC1
Regulation of Receptor Internalization (GO:0002090)	4/29	0.450077	0.879343	0	0	1.2001059602649007	0.9580874388887264	ANKRD13B;LRPAP1;ANGPT1;ANXA2
Negative Regulation of Defense Response (GO:0031348)	10/79	0.454086	0.879343	0	0	1.0871492445266728	0.8582711704113818	CYLD;MFHAS1;LRFN5;PPM1B;LPCAT3;OTULIN;TEK;SMPDL3B;NFKB1;ATG5
Positive Regulation of Hydrolase Activity (GO:0051345)	10/79	0.454086	0.879343	0	0	1.0871492445266728	0.8582711704113818	USP6NL;BMP2;RAP1A;RIC1;SEMA4D;CAV2;MTMR9;PKP4;ITGA6;EZH2
RNA Destabilization (GO:0050779)	3/21	0.456445	0.879343	0	0	1.2500551511140525	0.9804029745497542	YTHDF3;ROCK2;MEX3D
Wnt Signaling Pathway, Planar Cell Polarity Pathway (GO:0060071)	3/21	0.456445	0.879343	0	0	1.2500551511140525	0.9804029745497542	RYK;FZD7;PRICKLE1
Development of Primary Male Sexual Characteristics (GO:0046546)	3/21	0.456445	0.879343	0	0	1.2500551511140525	0.9804029745497542	KIT;ZFP42;LHFPL2
Granulocyte Chemotaxis (GO:0071621)	3/21	0.456445	0.879343	0	0	1.2500551511140525	0.9804029745497542	CXCL6;ANXA1;PDE4B
Heterophilic Cell-Cell Adhesion via Plasma Membrane Cell Adhesion Molecules (GO:0007157)	3/21	0.456445	0.879343	0	0	1.2500551511140525	0.9804029745497542	IGSF21;NECTIN3;NECTIN1
Male Gonad Development (GO:0008584)	3/21	0.456445	0.879343	0	0	1.2500551511140525	0.9804029745497542	ING3;KIT;ZFP42
Negative Regulation of Protein Localization to Nucleus (GO:1900181)	3/21	0.456445	0.879343	0	0	1.2500551511140525	0.9804029745497542	MFHAS1;POLR1A;CHORDC1
Positive Regulation of Immunoglobulin Production (GO:0002639)	3/21	0.456445	0.879343	0	0	1.2500551511140525	0.9804029745497542	PAXIP1;SHLD3;SHLD2
Positive Regulation of Mitotic Nuclear Division (GO:0045840)	3/21	0.456445	0.879343	0	0	1.2500551511140525	0.9804029745497542	CUL3;CDC16;LRP5
Protein K63-linked Deubiquitination (GO:0070536)	3/21	0.456445	0.879343	0	0	1.2500551511140525	0.9804029745497542	OTUD4;CYLD;USP33
Regulation of Extracellular Matrix Organization (GO:1903053)	3/21	0.456445	0.879343	0	0	1.2500551511140525	0.9804029745497542	RIC1;GLMN;AXIN2
Regulation of Glycogen Biosynthetic Process (GO:0005979)	3/21	0.456445	0.879343	0	0	1.2500551511140525	0.9804029745497542	PPP1R3B;AKT2;GRB10
Regulation of Long-Term Synaptic Potentiation (GO:1900271)	3/21	0.456445	0.879343	0	0	1.2500551511140525	0.9804029745497542	ARC;PTN;ADCY8
Regulation of Plasma Membrane Bounded Cell Projection Organization (GO:0120035)	3/21	0.456445	0.879343	0	0	1.2500551511140525	0.9804029745497542	HOMER1;NCS1;MARK1
Regulation of Transmembrane Receptor Protein Serine/Threonine Kinase Signaling Pathway (GO:0090092)	3/21	0.456445	0.879343	0	0	1.2500551511140525	0.9804029745497542	FST;NREP;TRIM33
Regulation of Cell Population Proliferation (GO:0042127)	62/517	0.457078	0.879343	0	0	1.022541095268368	0.800549174373095	FLT1;ATP8A2;SPIN4;WWC1;RTKN2;PTPRK;FOXM1;ING1;CCND2;BCL7B;KDR;CYP1B1;ITGAV;FBXO5;PBRM1;CNOT6L;TSC22D1;ITGA1;TSC2;LIFR;CGRRF1;TGFBR1;SFRP1;KIT;SGK3;CD47;EEF1E1;GPLD1;YAP1;LEPROT;CTBP2;UHRF1;CUL3;CDCA7;LRP5;DERL2;TTK;FOXO4;PDS5B;PTN;THBS1;RNF139;BRD9;S1PR3;VHL;SH2B3;NTRK3;GLMN;HTR1A;THAP12;CDC7;SOD2;SHCBP1;SKI;BMP2;FER;ID2;DLG5;STRN;SLC25A33;EZH2;BMPR1A
Mitochondrial Gene Expression (GO:0140053)	12/96	0.458434	0.879343	0	0	1.0716187939889672	0.8357968551412311	MRPL20;MRPL42;MTERF3;FASTKD1;FASTKD2;MTG1;FASTKD3;FASTKD5;TFAM;TFB2M;QRSL1;SLC25A33
mRNA Catabolic Process (GO:0006402)	6/46	0.460683	0.879343	0	0	1.1250994694960212	0.8720036573986972	DDX5;PDE12;DHX34;LSM5;DCP2;ZFP36L2
Regulation of Focal Adhesion Assembly (GO:0051893)	6/46	0.460683	0.879343	0	0	1.1250994694960212	0.8720036573986972	NRP1;SFRP1;ROCK2;KDR;TEK;THBS1
L-amino Acid Metabolic Process (GO:0170033)	2/13	0.463158	0.879343	0	0	1.3636363636363635	1.049573620784234	RIMKLB;PSPH
N-acetylglucosamine Metabolic Process (GO:0006044)	2/13	0.463158	0.879343	0	0	1.3636363636363635	1.049573620784234	EXTL2;GNPDA2
Cardiac Conduction System Development (GO:0003161)	2/13	0.463158	0.879343	0	0	1.3636363636363635	1.049573620784234	SMAD4;BMPR1A
Cellular Response to Low-Density Lipoprotein Particle Stimulus (GO:0071404)	2/13	0.463158	0.879343	0	0	1.3636363636363635	1.049573620784234	LDLR;SREBF2
Endocardial Cushion Development (GO:0003197)	2/13	0.463158	0.879343	0	0	1.3636363636363635	1.049573620784234	BMP2;BMPR1A
Endonucleolytic Clvg of Tricistronic rRNA Trnscpt (GO:0000479)	2/13	0.463158	0.879343	0	0	1.3636363636363635	1.049573620784234	RPP40;NOL9
Eye Photoreceptor Cell Development (GO:0042462)	2/13	0.463158	0.879343	0	0	1.3636363636363635	1.049573620784234	RPGRIP1;RORB
Fat-Soluble Vitamin Metabolic Process (GO:0006775)	2/13	0.463158	0.879343	0	0	1.3636363636363635	1.049573620784234	VKORC1L1;UBIAD1
Female Meiotic Nuclear Division (GO:0007143)	2/13	0.463158	0.879343	0	0	1.3636363636363635	1.049573620784234	SPIRE1;DCAF13
Intrinsic Apoptotic Signaling Pathway in Response to Oxidative Stress (GO:0008631)	2/13	0.463158	0.879343	0	0	1.3636363636363635	1.049573620784234	PDPK1;CYP1B1
Microtubule Depolymerization (GO:0007019)	2/13	0.463158	0.879343	0	0	1.3636363636363635	1.049573620784234	KIF18B;KIF2A
Microvillus Assembly (GO:0030033)	2/13	0.463158	0.879343	0	0	1.3636363636363635	1.049573620784234	RAP2A;RAP1A
Mitochondrion Transport Along Microtubule (GO:0047497)	2/13	0.463158	0.879343	0	0	1.3636363636363635	1.049573620784234	SPAST;LRPPRC
Negative Regulation of Anoikis (GO:2000811)	2/13	0.463158	0.879343	0	0	1.3636363636363635	1.049573620784234	CAV1;PIK3R3
Negative Regulation of Insulin Secretion (GO:0046676)	2/13	0.463158	0.879343	0	0	1.3636363636363635	1.049573620784234	KLF7;SFRP1
Negative Regulation of Smooth Muscle Cell Migration (GO:0014912)	2/13	0.463158	0.879343	0	0	1.3636363636363635	1.049573620784234	TRIB1;BMPR1A
Peptide Catabolic Process (GO:0043171)	2/13	0.463158	0.879343	0	0	1.3636363636363635	1.049573620784234	NPEPPS;TRHDE
Peptidyl-Glutamic Acid Modification (GO:0018200)	2/13	0.463158	0.879343	0	0	1.3636363636363635	1.049573620784234	VKORC1L1;TTLL4
Polyol Metabolic Process (GO:0019751)	2/13	0.463158	0.879343	0	0	1.3636363636363635	1.049573620784234	IMPA2;PPIP5K2
Positive Regulation of Epithelial Cell Differentiation (GO:0030858)	2/13	0.463158	0.879343	0	0	1.3636363636363635	1.049573620784234	RFX3;VEZF1
Positive Regulation of Mitotic Metaphase/Anaphase Transition (GO:0045842)	2/13	0.463158	0.879343	0	0	1.3636363636363635	1.049573620784234	CUL3;CDC16
Positive Regulation of Sprouting Angiogenesis (GO:1903672)	2/13	0.463158	0.879343	0	0	1.3636363636363635	1.049573620784234	PDPK1;DSG2
Positive Regulation of Stem Cell Differentiation (GO:2000738)	2/13	0.463158	0.879343	0	0	1.3636363636363635	1.049573620784234	NUDT21;PTN
Protein Localization to Chromosome, Telomeric Region (GO:0070198)	2/13	0.463158	0.879343	0	0	1.3636363636363635	1.049573620784234	TNKS2;ZNF827
Regulation of AMPA Receptor Activity (GO:2000311)	2/13	0.463158	0.879343	0	0	1.3636363636363635	1.049573620784234	MAPK8IP2;CACNG4
Regulation of Cardiac Muscle Cell Proliferation (GO:0060043)	2/13	0.463158	0.879343	0	0	1.3636363636363635	1.049573620784234	TGFBR1;BMPR1A
Regulation of Cellular Response to Transforming Growth Factor Beta Stimulus (GO:1903844)	2/13	0.463158	0.879343	0	0	1.3636363636363635	1.049573620784234	NREP;TRIM33
Regulation of Endocytic Recycling (GO:2001135)	2/13	0.463158	0.879343	0	0	1.3636363636363635	1.049573620784234	PLA2G3;MTMR4
Regulation of Establishment of Cell Polarity (GO:2000114)	2/13	0.463158	0.879343	0	0	1.3636363636363635	1.049573620784234	KANK1;ROCK2
Regulation of Neuron Projection Arborization (GO:0150011)	2/13	0.463158	0.879343	0	0	1.3636363636363635	1.049573620784234	MOV10;MFSD2A
Regulation of Trophoblast Cell Migration (GO:1901163)	2/13	0.463158	0.879343	0	0	1.3636363636363635	1.049573620784234	SYDE1;YTHDF3
Regulation of Viral Life Cycle (GO:1903900)	2/13	0.463158	0.879343	0	0	1.3636363636363635	1.049573620784234	TRIM25;HS3ST5
Spliceosomal tri-snRNP Complex Assembly (GO:0000244)	2/13	0.463158	0.879343	0	0	1.3636363636363635	1.049573620784234	PRPF3;SRSF10
Tail-Anchored Membrane Protein Insertion Into ER Membrane (GO:0071816)	2/13	0.463158	0.879343	0	0	1.3636363636363635	1.049573620784234	EMC1;EMC7
5S Class rRNA Transcription by RNA Polymerase III (GO:0042791)	1/5	0.465341	0.879343	0	0	1.8749173826834105	1.4342843478737126	GTF3C4
7-Methylguanosine RNA Capping (GO:0009452)	1/5	0.465341	0.879343	0	0	1.8749173826834105	1.4342843478737126	RNGTT
7-Methylguanosine mRNA Capping (GO:0006370)	1/5	0.465341	0.879343	0	0	1.8749173826834105	1.4342843478737126	RNGTT
AMP Biosynthetic Process (GO:0006167)	1/5	0.465341	0.879343	0	0	1.8749173826834105	1.4342843478737126	PFAS
C-terminal Protein Amino Acid Modification (GO:0018410)	1/5	0.465341	0.879343	0	0	1.8749173826834105	1.4342843478737126	ICMT
CENP-A Containing Chromatin Assembly (GO:0034080)	1/5	0.465341	0.879343	0	0	1.8749173826834105	1.4342843478737126	CENPI
L-alanine Transport (GO:0015808)	1/5	0.465341	0.879343	0	0	1.8749173826834105	1.4342843478737126	SLC36A1
L-fucose Catabolic Process (GO:0042355)	1/5	0.465341	0.879343	0	0	1.8749173826834105	1.4342843478737126	FUT4
L-fucose Metabolic Process (GO:0042354)	1/5	0.465341	0.879343	0	0	1.8749173826834105	1.4342843478737126	FUT4
L-methionine Salvage (GO:0071267)	1/5	0.465341	0.879343	0	0	1.8749173826834105	1.4342843478737126	MTAP
N-acetylneuraminate Catabolic Process (GO:0019262)	1/5	0.465341	0.879343	0	0	1.8749173826834105	1.4342843478737126	GNPDA2
Amino Acid Biosynthetic Process (GO:0008652)	1/5	0.465341	0.879343	0	0	1.8749173826834105	1.4342843478737126	SLC38A1
Aminophospholipid Transport (GO:0015917)	1/5	0.465341	0.879343	0	0	1.8749173826834105	1.4342843478737126	ATP8A2
Astrocyte Activation (GO:0048143)	1/5	0.465341	0.879343	0	0	1.8749173826834105	1.4342843478737126	IFNGR1
Atrioventricular Valve Formation (GO:0003190)	1/5	0.465341	0.879343	0	0	1.8749173826834105	1.4342843478737126	SMAD4
Branchiomotor Neuron Axon Guidance (GO:0021785)	1/5	0.465341	0.879343	0	0	1.8749173826834105	1.4342843478737126	SEMA3A
Cap-Dependent Translational Initiation (GO:0002191)	1/5	0.465341	0.879343	0	0	1.8749173826834105	1.4342843478737126	SLBP
Cellular Response to Erythropoietin (GO:0036018)	1/5	0.465341	0.879343	0	0	1.8749173826834105	1.4342843478737126	KIT
Cellular Response to Granulocyte Macrophage Colony-Stimulating Factor Stimulus (GO:0097011)	1/5	0.465341	0.879343	0	0	1.8749173826834105	1.4342843478737126	ZFP36L2
Cellular Response to Hepatocyte Growth Factor Stimulus (GO:0035729)	1/5	0.465341	0.879343	0	0	1.8749173826834105	1.4342843478737126	NRP1
Cellular Response to Prostaglandin E Stimulus (GO:0071380)	1/5	0.465341	0.879343	0	0	1.8749173826834105	1.4342843478737126	SFRP1
Chromatin Remodeling at Centromere (GO:0031055)	1/5	0.465341	0.879343	0	0	1.8749173826834105	1.4342843478737126	CENPI
Cilium Disassembly (GO:0061523)	1/5	0.465341	0.879343	0	0	1.8749173826834105	1.4342843478737126	NEDD9
Coronary Vasculature Development (GO:0060976)	1/5	0.465341	0.879343	0	0	1.8749173826834105	1.4342843478737126	GPC3
Deadenylation-Dependent Decapping of Nuclear-Transcribed mRNA (GO:0000290)	1/5	0.465341	0.879343	0	0	1.8749173826834105	1.4342843478737126	DCP2
Defense Response to Tumor Cell (GO:0002357)	1/5	0.465341	0.879343	0	0	1.8749173826834105	1.4342843478737126	DAPK1
Dorsal Aorta Development (GO:0035907)	1/5	0.465341	0.879343	0	0	1.8749173826834105	1.4342843478737126	BMPR1A
Dorsal Aorta Morphogenesis (GO:0035912)	1/5	0.465341	0.879343	0	0	1.8749173826834105	1.4342843478737126	BMPR1A
Dorsal/Ventral Axis Specification (GO:0009950)	1/5	0.465341	0.879343	0	0	1.8749173826834105	1.4342843478737126	SFRP1
Embryonic Digestive Tract Morphogenesis (GO:0048557)	1/5	0.465341	0.879343	0	0	1.8749173826834105	1.4342843478737126	ID2
Establishment of Protein Localization to Telomere (GO:0070200)	1/5	0.465341	0.879343	0	0	1.8749173826834105	1.4342843478737126	ZNF827
Free Ubiquitin Chain Polymerization (GO:0010994)	1/5	0.465341	0.879343	0	0	1.8749173826834105	1.4342843478737126	UBE2K
Fucose Catabolic Process (GO:0019317)	1/5	0.465341	0.879343	0	0	1.8749173826834105	1.4342843478737126	FUT4
Gamma-Aminobutyric Acid Metabolic Process (GO:0009448)	1/5	0.465341	0.879343	0	0	1.8749173826834105	1.4342843478737126	SLC38A1
Glucan Catabolic Process (GO:0009251)	1/5	0.465341	0.879343	0	0	1.8749173826834105	1.4342843478737126	PYGB
Glucose Mediated Signaling Pathway (GO:0010255)	1/5	0.465341	0.879343	0	0	1.8749173826834105	1.4342843478737126	PDHX
Glycerol Ether Biosynthetic Process (GO:0046504)	1/5	0.465341	0.879343	0	0	1.8749173826834105	1.4342843478737126	FAR1
Glycine Metabolic Process (GO:0006544)	1/5	0.465341	0.879343	0	0	1.8749173826834105	1.4342843478737126	GCSH
Granulocyte Migration (GO:0097530)	1/5	0.465341	0.879343	0	0	1.8749173826834105	1.4342843478737126	ANXA1
Hair Cell Differentiation (GO:0035315)	1/5	0.465341	0.879343	0	0	1.8749173826834105	1.4342843478737126	ERCC3
Hematopoietic Stem Cell Differentiation (GO:0060218)	1/5	0.465341	0.879343	0	0	1.8749173826834105	1.4342843478737126	SFRP1
Hexose Mediated Signaling (GO:0009757)	1/5	0.465341	0.879343	0	0	1.8749173826834105	1.4342843478737126	PDHX
Hormone Catabolic Process (GO:0042447)	1/5	0.465341	0.879343	0	0	1.8749173826834105	1.4342843478737126	CXXC1
Hyaluronan Catabolic Process (GO:0030214)	1/5	0.465341	0.879343	0	0	1.8749173826834105	1.4342843478737126	HYAL2
interleukin-17A-mediated Signaling Pathway (GO:0038173)	1/5	0.465341	0.879343	0	0	1.8749173826834105	1.4342843478737126	MAP3K7
Interleukin-33-Mediated Signaling Pathway (GO:0038172)	1/5	0.465341	0.879343	0	0	1.8749173826834105	1.4342843478737126	MAP3K7
Intestinal Cholesterol Absorption (GO:0030299)	1/5	0.465341	0.879343	0	0	1.8749173826834105	1.4342843478737126	LDLR
Lipoprotein Biosynthetic Process (GO:0042158)	1/5	0.465341	0.879343	0	0	1.8749173826834105	1.4342843478737126	UGCG
Lymphocyte Apoptotic Process (GO:0070227)	1/5	0.465341	0.879343	0	0	1.8749173826834105	1.4342843478737126	RIPK1
Lymphocyte Migration (GO:0072676)	1/5	0.465341	0.879343	0	0	1.8749173826834105	1.4342843478737126	NEDD9
mRNA 3'-End Processing by Stem-Loop Binding and Cleavage (GO:0006398)	1/5	0.465341	0.879343	0	0	1.8749173826834105	1.4342843478737126	SLBP
mRNA 5'-Splice Site Recognition (GO:0000395)	1/5	0.465341	0.879343	0	0	1.8749173826834105	1.4342843478737126	SRSF1
Maintenance of DNA Repeat Elements (GO:0043570)	1/5	0.465341	0.879343	0	0	1.8749173826834105	1.4342843478737126	MSH6
Manganese Ion Transport (GO:0006828)	1/5	0.465341	0.879343	0	0	1.8749173826834105	1.4342843478737126	TMEM165
Mast Cell Mediated Immunity (GO:0002448)	1/5	0.465341	0.879343	0	0	1.8749173826834105	1.4342843478737126	KIT
Mitochondrial RNA Catabolic Process (GO:0000957)	1/5	0.465341	0.879343	0	0	1.8749173826834105	1.4342843478737126	PDE12
