## Supplementary material for "Chromosome engineering to correct a complex rearrangement on Chromosome 8 reveals the effects of 8p syndrome on gene expression and neural differentiation": Table S6 (part 2 of 2)

### Sheet: GOBP_Downregulated_in_21 (continued)
Term	Overlap	P-value	Adjusted P-value	Old P-value	Old Adjusted P-value	Odds Ratio	Combined Score	Genes
Monocyte Activation (GO:0042117)	1/5	0.465341	0.879343	0	0	1.8749173826834105	1.4342843478737126	HYAL2
Negative Regulation of T Cell Apoptotic Process (GO:0070233)	1/5	0.465341	0.879343	0	0	1.8749173826834105	1.4342843478737126	PRKCQ
Negative Regulation of Actin Nucleation (GO:0051126)	1/5	0.465341	0.879343	0	0	1.8749173826834105	1.4342843478737126	GMFB
Negative Regulation of Alpha-Beta T Cell Activation (GO:0046636)	1/5	0.465341	0.879343	0	0	1.8749173826834105	1.4342843478737126	GLI3
Negative Regulation of Catecholamine Secretion (GO:0033604)	1/5	0.465341	0.879343	0	0	1.8749173826834105	1.4342843478737126	SYT4
Negative Regulation of Circadian Rhythm (GO:0042754)	1/5	0.465341	0.879343	0	0	1.8749173826834105	1.4342843478737126	SFPQ
Negative Regulation of Cytokinesis (GO:0032466)	1/5	0.465341	0.879343	0	0	1.8749173826834105	1.4342843478737126	E2F8
Negative Regulation of Glial Cell Differentiation (GO:0045686)	1/5	0.465341	0.879343	0	0	1.8749173826834105	1.4342843478737126	TMEM98
Negative Regulation of Interleukin-10 Production (GO:0032693)	1/5	0.465341	0.879343	0	0	1.8749173826834105	1.4342843478737126	THBS1
Negative Regulation of Interleukin-12 Production (GO:0032695)	1/5	0.465341	0.879343	0	0	1.8749173826834105	1.4342843478737126	THBS1
Negative Regulation of Keratinocyte Proliferation (GO:0010839)	1/5	0.465341	0.879343	0	0	1.8749173826834105	1.4342843478737126	PTPRK
Negative Regulation of Microglial Cell Activation (GO:1903979)	1/5	0.465341	0.879343	0	0	1.8749173826834105	1.4342843478737126	LDLR
Negative Regulation of Muscle Hypertrophy (GO:0014741)	1/5	0.465341	0.879343	0	0	1.8749173826834105	1.4342843478737126	SMAD4
Negative Regulation of Nucleobase-Containing Compound Metabolic Process (GO:0045934)	1/5	0.465341	0.879343	0	0	1.8749173826834105	1.4342843478737126	SUB1
Negative Regulation of Transforming Growth Factor Beta Production (GO:0071635)	1/5	0.465341	0.879343	0	0	1.8749173826834105	1.4342843478737126	TSKU
Negative Regulation of Transporter Activity (GO:0032410)	1/5	0.465341	0.879343	0	0	1.8749173826834105	1.4342843478737126	NDFIP2
Neuronal Action Potential (GO:0019228)	1/5	0.465341	0.879343	0	0	1.8749173826834105	1.4342843478737126	SCN9A
Non-Proteinogenic Amino Acid Biosynthetic Process (GO:0170043)	1/5	0.465341	0.879343	0	0	1.8749173826834105	1.4342843478737126	SLC38A1
Nucleic Acid Biosynthetic Process (GO:0141187)	1/5	0.465341	0.879343	0	0	1.8749173826834105	1.4342843478737126	POLD3
Nucleoside Metabolic Process (GO:0009116)	1/5	0.465341	0.879343	0	0	1.8749173826834105	1.4342843478737126	NT5C3A
Nucleoside Salvage (GO:0043174)	1/5	0.465341	0.879343	0	0	1.8749173826834105	1.4342843478737126	HPRT1
Nucleotide Transport (GO:0006862)	1/5	0.465341	0.879343	0	0	1.8749173826834105	1.4342843478737126	SLC25A33
Nucleotide-Binding Oligomerization Domain Containing 2 Signaling Pathway (GO:0070431)	1/5	0.465341	0.879343	0	0	1.8749173826834105	1.4342843478737126	OTULIN
Peptidyl-Lysine Trimethylation (GO:0018023)	1/5	0.465341	0.879343	0	0	1.8749173826834105	1.4342843478737126	EEF2KMT
Peptidyl-Proline Modification (GO:0018208)	1/5	0.465341	0.879343	0	0	1.8749173826834105	1.4342843478737126	PPIL1
Phosphatidylglycerol Biosynthetic Process (GO:0006655)	1/5	0.465341	0.879343	0	0	1.8749173826834105	1.4342843478737126	GPAM
Plasminogen Activation (GO:0031639)	1/5	0.465341	0.879343	0	0	1.8749173826834105	1.4342843478737126	KLKB1
Plus-End-Directed Organelle Transport Along Microtubule (GO:0072386)	1/5	0.465341	0.879343	0	0	1.8749173826834105	1.4342843478737126	KIF13A
Podocyte Cell Migration (GO:0090521)	1/5	0.465341	0.879343	0	0	1.8749173826834105	1.4342843478737126	KANK1
Polyamine Biosynthetic Process (GO:0006596)	1/5	0.465341	0.879343	0	0	1.8749173826834105	1.4342843478737126	SLC38A1
Positive Regulation of TORC2 Signaling (GO:1904515)	1/5	0.465341	0.879343	0	0	1.8749173826834105	1.4342843478737126	SIK3
+ Reg of Adaptive Imm Resp Based on Som Recomb of Imm Rcptrs Built Frm IgSF Domains (GO:0002824)	1/5	0.465341	0.879343	0	0	1.8749173826834105	1.4342843478737126	PRKCQ
Positive Regulation of Cell Fate Commitment (GO:0010455)	1/5	0.465341	0.879343	0	0	1.8749173826834105	1.4342843478737126	BRD4
Positive Regulation of Cyclase Activity (GO:0031281)	1/5	0.465341	0.879343	0	0	1.8749173826834105	1.4342843478737126	MAPK8
Positive Regulation of Fibroblast Apoptotic Process (GO:2000271)	1/5	0.465341	0.879343	0	0	1.8749173826834105	1.4342843478737126	SFRP1
Positive Regulation of Gastrulation (GO:2000543)	1/5	0.465341	0.879343	0	0	1.8749173826834105	1.4342843478737126	OTX2
Positive Regulation of Glycoprotein Biosynthetic Process (GO:0010560)	1/5	0.465341	0.879343	0	0	1.8749173826834105	1.4342843478737126	CHORDC1
Positive Regulation of Lipase Activity (GO:0060193)	1/5	0.465341	0.879343	0	0	1.8749173826834105	1.4342843478737126	PDPK1
Positive Regulation of Long-Term Neuronal Synaptic Plasticity (GO:0048170)	1/5	0.465341	0.879343	0	0	1.8749173826834105	1.4342843478737126	NPTN
Positive Regulation of Post-Transcriptional Gene Silencing by RNA (GO:1900370)	1/5	0.465341	0.879343	0	0	1.8749173826834105	1.4342843478737126	PUM2
Positive Regulation of Protein K63-linked Ubiquitination (GO:1902523)	1/5	0.465341	0.879343	0	0	1.8749173826834105	1.4342843478737126	DDX3X
Positive Regulation of Protein Catabolic Process in the Vacuole (GO:1904352)	1/5	0.465341	0.879343	0	0	1.8749173826834105	1.4342843478737126	LDLR
Positive Regulation of Protein Localization to Chromosome, Telomeric Region (GO:1904816)	1/5	0.465341	0.879343	0	0	1.8749173826834105	1.4342843478737126	GNL3L
Positive Regulation of Secretion (GO:0051047)	1/5	0.465341	0.879343	0	0	1.8749173826834105	1.4342843478737126	ACSL3
Positive Regulation of Tissue Remodeling (GO:0034105)	1/5	0.465341	0.879343	0	0	1.8749173826834105	1.4342843478737126	ROCK2
Positive Regulation of Tumor Necrosis Factor-Mediated Signaling Pathway (GO:1903265)	1/5	0.465341	0.879343	0	0	1.8749173826834105	1.4342843478737126	UBE2K
Positive Regulation of Voltage-Gated Calcium Channel Activity (GO:1901387)	1/5	0.465341	0.879343	0	0	1.8749173826834105	1.4342843478737126	STAC
Protein O-linked Glycosylation via Serine (GO:0018242)	1/5	0.465341	0.879343	0	0	1.8749173826834105	1.4342843478737126	POGLUT1
Protein Polyglutamylation (GO:0018095)	1/5	0.465341	0.879343	0	0	1.8749173826834105	1.4342843478737126	TTLL4
Pyrimidine Nucleobase Catabolic Process (GO:0006208)	1/5	0.465341	0.879343	0	0	1.8749173826834105	1.4342843478737126	DPYSL5
Regulation of CD8-positive, Alpha-Beta T Cell Proliferation (GO:2000564)	1/5	0.465341	0.879343	0	0	1.8749173826834105	1.4342843478737126	SH3RF1
Regulation of G2/MI Transition of Meiotic Cell Cycle (GO:0110030)	1/5	0.465341	0.879343	0	0	1.8749173826834105	1.4342843478737126	PKMYT1
Regulation of acetyl-CoA Biosynthetic Process From Pyruvate (GO:0010510)	1/5	0.465341	0.879343	0	0	1.8749173826834105	1.4342843478737126	PDPK1
Regulation of Actin Filament-Based Movement (GO:1903115)	1/5	0.465341	0.879343	0	0	1.8749173826834105	1.4342843478737126	PDE4B
Regulation of Cardiac Muscle Cell Differentiation (GO:2000725)	1/5	0.465341	0.879343	0	0	1.8749173826834105	1.4342843478737126	FZD7
Regulation of Cell Killing (GO:0031341)	1/5	0.465341	0.879343	0	0	1.8749173826834105	1.4342843478737126	MAPK8
Regulation of Chemokine (C-C Motif) Ligand 5 Production (GO:0071649)	1/5	0.465341	0.879343	0	0	1.8749173826834105	1.4342843478737126	DDX3X
Regulation of Epithelial Cell Apoptotic Process (GO:1904035)	1/5	0.465341	0.879343	0	0	1.8749173826834105	1.4342843478737126	YAP1
Regulation of Excitatory Synapse Assembly (GO:1904889)	1/5	0.465341	0.879343	0	0	1.8749173826834105	1.4342843478737126	PTPN13
Regulation of Extracellular Exosome Assembly (GO:1903551)	1/5	0.465341	0.879343	0	0	1.8749173826834105	1.4342843478737126	SDC1
Regulation of Feeding Behavior (GO:0060259)	1/5	0.465341	0.879343	0	0	1.8749173826834105	1.4342843478737126	LEPROT
Regulation of Glial Cell Differentiation (GO:0045685)	1/5	0.465341	0.879343	0	0	1.8749173826834105	1.4342843478737126	QKI
Regulation of Hyaluronan Biosynthetic Process (GO:1900125)	1/5	0.465341	0.879343	0	0	1.8749173826834105	1.4342843478737126	NFKB1
Regulation of Metaphase Plate Congression (GO:0090235)	1/5	0.465341	0.879343	0	0	1.8749173826834105	1.4342843478737126	TTL
Regulation of miRNA Catabolic Process (GO:2000625)	1/5	0.465341	0.879343	0	0	1.8749173826834105	1.4342843478737126	QKI
Regulation of Mitochondrial Transcription (GO:1903108)	1/5	0.465341	0.879343	0	0	1.8749173826834105	1.4342843478737126	KANSL3
Regulation of Morphogenesis of an Epithelium (GO:1905330)	1/5	0.465341	0.879343	0	0	1.8749173826834105	1.4342843478737126	BTBD7
Regulation of Neuromuscular Junction Development (GO:1904396)	1/5	0.465341	0.879343	0	0	1.8749173826834105	1.4342843478737126	LIN7A
Regulation of Nuclear Receptor-Mediated Glucocorticoid Signaling Pathway (GO:2000322)	1/5	0.465341	0.879343	0	0	1.8749173826834105	1.4342843478737126	LMO3
Regulation of Pentose-Phosphate Shunt (GO:0043456)	1/5	0.465341	0.879343	0	0	1.8749173826834105	1.4342843478737126	MLST8
Regulation of Peptidyl-Lysine Acetylation (GO:2000756)	1/5	0.465341	0.879343	0	0	1.8749173826834105	1.4342843478737126	KLF15
Regulation of Phospholipase Activity (GO:0010517)	1/5	0.465341	0.879343	0	0	1.8749173826834105	1.4342843478737126	PDPK1
Regulation of Protein Glycosylation (GO:0060049)	1/5	0.465341	0.879343	0	0	1.8749173826834105	1.4342843478737126	CHORDC1
Regulation of Protein Lipidation (GO:1903059)	1/5	0.465341	0.879343	0	0	1.8749173826834105	1.4342843478737126	SVIP
Regulation of Respiratory Gaseous Exchange (GO:0043576)	1/5	0.465341	0.879343	0	0	1.8749173826834105	1.4342843478737126	MTG1
Regulation of Respiratory System Process (GO:0044065)	1/5	0.465341	0.879343	0	0	1.8749173826834105	1.4342843478737126	MTG1
Regulation of Response to Stress (GO:0080134)	1/5	0.465341	0.879343	0	0	1.8749173826834105	1.4342843478737126	SLC38A2
Regulation of Skeletal Muscle Contraction (GO:0014819)	1/5	0.465341	0.879343	0	0	1.8749173826834105	1.4342843478737126	SLC8A3
Regulation of Stem Cell Division (GO:2000035)	1/5	0.465341	0.879343	0	0	1.8749173826834105	1.4342843478737126	NCOA3
Regulation of Stress Granule Assembly (GO:0062028)	1/5	0.465341	0.879343	0	0	1.8749173826834105	1.4342843478737126	UBAP2L
Regulation of Synaptic Assembly at Neuromuscular Junction (GO:0008582)	1/5	0.465341	0.879343	0	0	1.8749173826834105	1.4342843478737126	LIN7A
Regulation of Ventricular Cardiac Muscle Cell Membrane Depolarization (GO:0060373)	1/5	0.465341	0.879343	0	0	1.8749173826834105	1.4342843478737126	GPD1L
Response to UV-C (GO:0010225)	1/5	0.465341	0.879343	0	0	1.8749173826834105	1.4342843478737126	MAP3K4
Response to Corticosteroid (GO:0031960)	1/5	0.465341	0.879343	0	0	1.8749173826834105	1.4342843478737126	CALCR
Response to Granulocyte Macrophage Colony-Stimulating Factor (GO:0097012)	1/5	0.465341	0.879343	0	0	1.8749173826834105	1.4342843478737126	ZFP36L2
Response to Hepatocyte Growth Factor (GO:0035728)	1/5	0.465341	0.879343	0	0	1.8749173826834105	1.4342843478737126	NRP1
Response to Histamine (GO:0034776)	1/5	0.465341	0.879343	0	0	1.8749173826834105	1.4342843478737126	DHX34
Retinoic Acid Metabolic Process (GO:0042573)	1/5	0.465341	0.879343	0	0	1.8749173826834105	1.4342843478737126	CYP2S1
Selenocysteine Incorporation (GO:0001514)	1/5	0.465341	0.879343	0	0	1.8749173826834105	1.4342843478737126	SELENOT
Sequestering of Extracellular Ligand From Receptor (GO:0035581)	1/5	0.465341	0.879343	0	0	1.8749173826834105	1.4342843478737126	LTBP1
Serotonin Transport (GO:0006837)	1/5	0.465341	0.879343	0	0	1.8749173826834105	1.4342843478737126	SLC18B1
Short-Chain Fatty Acid Metabolic Process (GO:0046459)	1/5	0.465341	0.879343	0	0	1.8749173826834105	1.4342843478737126	OXSM
Signal Complex Assembly (GO:0007172)	1/5	0.465341	0.879343	0	0	1.8749173826834105	1.4342843478737126	MAPK8IP2
snoRNA Localization (GO:0048254)	1/5	0.465341	0.879343	0	0	1.8749173826834105	1.4342843478737126	NOP58
Spermidine Metabolic Process (GO:0008216)	1/5	0.465341	0.879343	0	0	1.8749173826834105	1.4342843478737126	SLC38A1
Substrate-Dependent Cell Migration, Cell Extension (GO:0006930)	1/5	0.465341	0.879343	0	0	1.8749173826834105	1.4342843478737126	NRP1
tRNA Pseudouridine Synthesis (GO:0031119)	1/5	0.465341	0.879343	0	0	1.8749173826834105	1.4342843478737126	PUS7
Taurine Metabolic Process (GO:0019530)	1/5	0.465341	0.879343	0	0	1.8749173826834105	1.4342843478737126	CDO1
Thymus Development (GO:0048538)	1/5	0.465341	0.879343	0	0	1.8749173826834105	1.4342843478737126	TGFBR1
Tight Junction Organization (GO:0120193)	1/5	0.465341	0.879343	0	0	1.8749173826834105	1.4342843478737126	CLDN12
Transcription-Dependent Tethering of RNA Polymerase II Gene DNA at Nuclear Periphery (GO:0000972)	1/5	0.465341	0.879343	0	0	1.8749173826834105	1.4342843478737126	NUP107
Transepithelial Chloride Transport (GO:0030321)	1/5	0.465341	0.879343	0	0	1.8749173826834105	1.4342843478737126	SLC12A2
Translational Readthrough (GO:0006451)	1/5	0.465341	0.879343	0	0	1.8749173826834105	1.4342843478737126	SELENOT
Tricuspid Valve Morphogenesis (GO:0003186)	1/5	0.465341	0.879343	0	0	1.8749173826834105	1.4342843478737126	BMPR1A
Trigeminal Nerve Morphogenesis (GO:0021636)	1/5	0.465341	0.879343	0	0	1.8749173826834105	1.4342843478737126	SEMA3A
Trigeminal Nerve Structural Organization (GO:0021637)	1/5	0.465341	0.879343	0	0	1.8749173826834105	1.4342843478737126	SEMA3A
Valine Metabolic Process (GO:0006573)	1/5	0.465341	0.879343	0	0	1.8749173826834105	1.4342843478737126	BCAT1
Vascular Endothelial Growth Factor Receptor-2 Signaling Pathway (GO:0036324)	1/5	0.465341	0.879343	0	0	1.8749173826834105	1.4342843478737126	KDR
Regulation of Angiogenesis (GO:0045765)	18/147	0.466627	0.881329	0	0	1.0466981718691706	0.7978187232060421	FLT1;PDPK1;ROCK2;HMGA2;BRCA1;FOXO4;THBS1;QKI;MTDH;SFRP1;ERBB2;KDR;CYP1B1;HMOX1;TEK;KLKB1;CNMD;GTF2I
Macromolecule Catabolic Process (GO:0009057)	5/38	0.468243	0.882949	0	0	1.136413840191176	0.8622738495452488	UTP25;CASP3;SIAH1;PIK3R4;RIPK1
Negative Regulation of Proteasomal Protein Catabolic Process (GO:1901799)	5/38	0.468243	0.882949	0	0	1.136413840191176	0.8622738495452488	USP14;TAF9;TLK2;SVIP;METAP1
Regulation of Cell-Substrate Adhesion (GO:0010810)	5/38	0.468243	0.882949	0	0	1.136413840191176	0.8622738495452488	HACD1;CCDC80;FZD7;PKP2;WASHC2C
Regulation of Insulin Secretion (GO:0050796)	7/55	0.473902	0.882949	0	0	1.0937983853129838	0.8167985833657861	PDHX;PPP3CB;SFRP1;RFX3;LRRC8A;HADH;ADCY8
Negative Regulation of Cell Motility (GO:2000146)	14/114	0.475531	0.882949	0	0	1.0500933333333333	0.780559107261357	KANK1;CCDC125;NEDD9;PTPRK;ING1;TGFBR1;AFDN;SFRP1;RAP2A;TMEFF2;ING3;ADAM15;DLG5;CYP1B1
Chromosome Organization (GO:0051276)	4/30	0.477142	0.882949	0	0	1.1538461538461537	0.8537793278516094	MSH6;HAT1;AXIN2;CIP2A
Positive Regulation of Actin Filament Polymerization (GO:0030838)	4/30	0.477142	0.882949	0	0	1.1538461538461537	0.8537793278516094	NCKAP1;FER;CDC42EP3;WASHC2C
Regulation of DNA Binding (GO:0051101)	4/30	0.477142	0.882949	0	0	1.1538461538461537	0.8537793278516094	SKI;NFIB;E2F1;HMGA2
Regulation of Metaphase/Anaphase Transition of Cell Cycle (GO:1902099)	4/30	0.477142	0.882949	0	0	1.1538461538461537	0.8537793278516094	PBRM1;BCL7B;DPF1;ARID1B
Regulation of Sprouting Angiogenesis (GO:1903670)	4/30	0.477142	0.882949	0	0	1.1538461538461537	0.8537793278516094	PDPK1;E2F2;DSG2;THBS1
Regulation of Transcription by RNA Polymerase I (GO:0006356)	4/30	0.477142	0.882949	0	0	1.1538461538461537	0.8537793278516094	UTP15;CREBBP;ERBB2;BAZ1B
Protein O-linked Glycosylation (GO:0006493)	9/72	0.47739	0.882949	0	0	1.0714760322733745	0.7922729615993558	B3GALNT1;POGLUT1;B3GNT5;GALNT1;EOGT;B3GLCT;TMTC3;GCNT4;FUT4
RNA 3'-End Processing (GO:0031123)	6/47	0.482194	0.882949	0	0	1.0975609756097562	0.8005702687749838	ZCCHC8;TOE1;NUDT21;INTS7;TRNT1;INTS6
Regulation of G Protein-Coupled Receptor Signaling Pathway (GO:0008277)	6/47	0.482194	0.882949	0	0	1.0975609756097562	0.8005702687749838	RGS5;RIC8B;ROCK2;USP33;MRAP2;ZDHHC3
Cellular Response to Starvation (GO:0009267)	15/123	0.483067	0.882949	0	0	1.0417129938477503	0.7579499935449969	SREBF1;SEH1L;CHKA;CAV1;USP33;PIK3R4;TSC2;SREBF2;SFRP1;MAPK8;RRAGD;VPS41;PKN2;MFSD2A;ATG5
Positive Regulation of Epithelial Cell Proliferation (GO:0050679)	10/81	0.486856	0.882949	0	0	1.056338028169014	0.760339237051357	YAP1;NRP1;SFRP1;FZD7;ERBB2;KDR;PTN;TEK;SRSF6;TGFBR1
Arachidonate Metabolic Process (GO:0019369)	3/22	0.488186	0.882949	0	0	1.1841582778919502	0.8491111971712153	DAGLA;CYP2S1;CYP1B1
Establishment or Maintenance of Apical/Basal Cell Polarity (GO:0035088)	3/22	0.488186	0.882949	0	0	1.1841582778919502	0.8491111971712153	DLG5;ERBIN;PARD3B
Fibroblast Growth Factor Receptor Signaling Pathway (GO:0008543)	3/22	0.488186	0.882949	0	0	1.1841582778919502	0.8491111971712153	ZDHHC16;SHCBP1;FGF12
Lung Development (GO:0030324)	3/22	0.488186	0.882949	0	0	1.1841582778919502	0.8491111971712153	BMP2;ZIC3;GLI2
Muscle Cell Differentiation (GO:0042692)	3/22	0.488186	0.882949	0	0	1.1841582778919502	0.8491111971712153	MEGF10;GLMN;MTLN
Negative Regulation of miRNA Metabolic Process (GO:2000629)	3/22	0.488186	0.882949	0	0	1.1841582778919502	0.8491111971712153	NFIB;NFATC3;QKI
Negative Regulation of Protein Localization to Membrane (GO:1905476)	3/22	0.488186	0.882949	0	0	1.1841582778919502	0.8491111971712153	DAB2;PPFIA1;MRAP2
Nucleophagy (GO:0044804)	3/22	0.488186	0.882949	0	0	1.1841582778919502	0.8491111971712153	ATG3;ATG4C;ATG5
Organelle Fusion (GO:0048284)	3/22	0.488186	0.882949	0	0	1.1841582778919502	0.8491111971712153	EEA1;MFN1;NME3
Postreplication Repair (GO:0006301)	3/22	0.488186	0.882949	0	0	1.1841582778919502	0.8491111971712153	PCLAF;BRCA1;UBE2A
Protein Targeting to Lysosome (GO:0006622)	3/22	0.488186	0.882949	0	0	1.1841582778919502	0.8491111971712153	GNPTAB;PIK3R4;NAGPA
Regulation of Calcium Ion Transmembrane Transport (GO:1903169)	3/22	0.488186	0.882949	0	0	1.1841582778919502	0.8491111971712153	CACNA2D1;PDE4B;TMEM38B
Regulation of Chemotaxis (GO:0050920)	3/22	0.488186	0.882949	0	0	1.1841582778919502	0.8491111971712153	USP14;KIF21A;THBS1
Regulatory ncRNA-mediated Post-Transcriptional Gene Silencing (GO:0035194)	3/22	0.488186	0.882949	0	0	1.1841582778919502	0.8491111971712153	MOV10;NCBP3;TNRC6A
Negative Regulation of Protein Serine/Threonine Kinase Activity (GO:0071901)	5/39	0.491882	0.882949	0	0	1.1028924492262113	0.782519207727007	SLC8A3;HYAL2;PAQR3;LRP5;LRP6
Positive Regulation of Developmental Growth (GO:0048639)	5/39	0.491882	0.882949	0	0	1.1028924492262113	0.782519207727007	RIMS2;SYT4;SEMA4D;SYT1;BCL11A
Positive Regulation of Small GTPase Mediated Signal Transduction (GO:0051057)	5/39	0.491882	0.882949	0	0	1.1028924492262113	0.782519207727007	COL3A1;SEMA4D;ERBB2;ITGAV;TEK
Post-Transcriptional Regulation of Gene Expression (GO:0010608)	7/56	0.493573	0.882949	0	0	1.0713811735709546	0.7564859454821004	RBM3;NUDT21;RPL15;LARP4;MEX3D;METAP1;PUM2
RNA Catabolic Process (GO:0006401)	9/73	0.494597	0.882949	0	0	1.054640780730897	0.7424791006158024	ZCCHC8;SLFN13;DBR1;RNASEH2B;DNA2;LSM5;DCP2;ZFP36L2;ZPR1
Positive Regulation of Ubiquitin-Dependent Protein Catabolic Process (GO:2000060)	9/73	0.494597	0.882949	0	0	1.054640780730897	0.7424791006158024	ZYG11B;DAB2;RNF139;PAQR3;AXIN2;PRICKLE1;TRIB1;SH3RF1;HERPUD1
Positive Regulation of Angiogenesis (GO:0045766)	11/90	0.495308	0.882949	0	0	1.0442574766079655	0.7336702708447951	FLT1;PDPK1;KDR;CYP1B1;HMOX1;HMGA2;DSG2;BRCA1;TEK;THBS1;MTDH
Negative Regulation of Signal Transduction (GO:0009968)	25/209	0.497568	0.882949	0	0	1.0189761146961778	0.7112685469744006	OTUD4;LRPAP1;KANK1;LEPROT;HHIP;THBS1;TSKU;GLI3;SOCS2;GPC3;GRB10;VHL;BTRC;SH2B3;ANGPT1;TSC2;MAPK8IP2;MFHAS1;SFRP1;BMP2;RPS6KB1;PRKCQ;TRIB1;SMPDL3B;LGR4
DNA Catabolic Process (GO:0006308)	2/14	0.503256	0.882949	0	0	1.249889770723104	0.8582440172009405	SETMAR;EXOG
NAD Metabolic Process (GO:0019674)	2/14	0.503256	0.882949	0	0	1.249889770723104	0.8582440172009405	NMNAT2;GPD1L
Cotranslational Protein Targeting to Membrane (GO:0006613)	2/14	0.503256	0.882949	0	0	1.249889770723104	0.8582440172009405	TRAM1;SEC62
Diol Biosynthetic Process (GO:0034312)	2/14	0.503256	0.882949	0	0	1.249889770723104	0.8582440172009405	DHFR;SPTLC2
Energy Reserve Metabolic Process (GO:0006112)	2/14	0.503256	0.882949	0	0	1.249889770723104	0.8582440172009405	LEPROT;MRAP2
Gamma-Aminobutyric Acid Signaling Pathway (GO:0007214)	2/14	0.503256	0.882949	0	0	1.249889770723104	0.8582440172009405	SLC12A2;PLCL2
Glycogen Catabolic Process (GO:0005980)	2/14	0.503256	0.882949	0	0	1.249889770723104	0.8582440172009405	ATG3;PYGB
mRNA Modification (GO:0016556)	2/14	0.503256	0.882949	0	0	1.249889770723104	0.8582440172009405	SYNCRIP;PUS7
Melanosome Transport (GO:0032402)	2/14	0.503256	0.882949	0	0	1.249889770723104	0.8582440172009405	MREG;MLPH
Muscle Cell Development (GO:0055001)	2/14	0.503256	0.882949	0	0	1.249889770723104	0.8582440172009405	MEGF10;SDC1
Negative Regulation of Cation Transmembrane Transport (GO:1904063)	2/14	0.503256	0.882949	0	0	1.249889770723104	0.8582440172009405	CAB39;CAV1
Negative Regulation of Platelet Activation (GO:0010544)	2/14	0.503256	0.882949	0	0	1.249889770723104	0.8582440172009405	TMX1;SH2B3
Negative Regulation of Transcription Elongation by RNA Polymerase II (GO:0034244)	2/14	0.503256	0.882949	0	0	1.249889770723104	0.8582440172009405	NELFCD;VHL
Pigment Granule Transport (GO:0051904)	2/14	0.503256	0.882949	0	0	1.249889770723104	0.8582440172009405	MREG;MLPH
Positive Regulation by Host of Viral Transcription (GO:0043923)	2/14	0.503256	0.882949	0	0	1.249889770723104	0.8582440172009405	ZNF639;CHD1
Positive Regulation of Fatty Acid Metabolic Process (GO:0045923)	2/14	0.503256	0.882949	0	0	1.249889770723104	0.8582440172009405	LPGAT1;ELOVL5
Positive Regulation of Mitochondrial Fission (GO:0090141)	2/14	0.503256	0.882949	0	0	1.249889770723104	0.8582440172009405	KDR;SPIRE1
Positive Regulation of Protein Processing (GO:0010954)	2/14	0.503256	0.882949	0	0	1.249889770723104	0.8582440172009405	ANXA2;KLKB1
Positive Regulation of Regulated Secretory Pathway (GO:1903307)	2/14	0.503256	0.882949	0	0	1.249889770723104	0.8582440172009405	SYT4;RAB15
Protein Insertion Into Membrane (GO:0051205)	2/14	0.503256	0.882949	0	0	1.249889770723104	0.8582440172009405	TRAM1;TRAM2
Protein Localization to Chromosome, Centromeric Region (GO:0071459)	2/14	0.503256	0.882949	0	0	1.249889770723104	0.8582440172009405	ZW10;TTK
Quinone Biosynthetic Process (GO:1901663)	2/14	0.503256	0.882949	0	0	1.249889770723104	0.8582440172009405	UBIAD1;STARD7
rRNA Transcription (GO:0009303)	2/14	0.503256	0.882949	0	0	1.249889770723104	0.8582440172009405	GTF3C4;NIFK
Receptor Catabolic Process (GO:0032801)	2/14	0.503256	0.882949	0	0	1.249889770723104	0.8582440172009405	ZNRF3;PIK3R4
Regulation of RNA Export From Nucleus (GO:0046831)	2/14	0.503256	0.882949	0	0	1.249889770723104	0.8582440172009405	NSUN2;NUP153
Regulation of Biosynthetic Process (GO:0009889)	2/14	0.503256	0.882949	0	0	1.249889770723104	0.8582440172009405	CD47;SLC25A33
Regulation of Cellular Response to Heat (GO:1900034)	2/14	0.503256	0.882949	0	0	1.249889770723104	0.8582440172009405	CREBBP;CHORDC1
Regulation of Interleukin-17 Production (GO:0032660)	2/14	0.503256	0.882949	0	0	1.249889770723104	0.8582440172009405	SLC7A5;PRKCQ
Regulation of Smooth Muscle Contraction (GO:0006940)	2/14	0.503256	0.882949	0	0	1.249889770723104	0.8582440172009405	CAV1;NMU
Regulation of Viral Entry Into Host Cell (GO:0046596)	2/14	0.503256	0.882949	0	0	1.249889770723104	0.8582440172009405	TRIM25;HS3ST5
Ribosomal Large Subunit Assembly (GO:0000027)	2/14	0.503256	0.882949	0	0	1.249889770723104	0.8582440172009405	FASTKD2;MTG1
tRNA Wobble Base Modification (GO:0002097)	2/14	0.503256	0.882949	0	0	1.249889770723104	0.8582440172009405	KTI12;ALKBH8
Ubiquinone Biosynthetic Process (GO:0006744)	2/14	0.503256	0.882949	0	0	1.249889770723104	0.8582440172009405	UBIAD1;STARD7
Vasculature Development (GO:0001944)	2/14	0.503256	0.882949	0	0	1.249889770723104	0.8582440172009405	BMP2;QKI
Zinc Ion Transmembrane Transport (GO:0071577)	2/14	0.503256	0.882949	0	0	1.249889770723104	0.8582440172009405	SLC39A9;SLC39A10
RNA Methylation (GO:0001510)	6/48	0.503434	0.882949	0	0	1.0713338385752178	0.7352582816313074	NSUN2;METTL2A;METTL6;TFB2M;TRDMT1;TRMT61B
Glycoprotein Metabolic Process (GO:0009100)	6/48	0.503434	0.882949	0	0	1.0713338385752178	0.7352582816313074	MAN2A1;ST8SIA1;ST8SIA2;STT3B;ST6GALNAC3;CNMD
Intrinsic Apoptotic Signaling Pathway in Response to DNA Damage (GO:0008630)	6/48	0.503434	0.882949	0	0	1.0713338385752178	0.7352582816313074	MSH6;E2F1;CASP2;TMEM109;BRCA1;FNIP2
Negative Regulation of Protein Ubiquitination (GO:0031397)	6/48	0.503434	0.882949	0	0	1.0713338385752178	0.7352582816313074	IVNS1ABP;DNAJA1;GNL3L;CAV1;CHORDC1;FBXO5
Cellular Response to Fibroblast Growth Factor Stimulus (GO:0044344)	4/31	0.503675	0.882949	0	0	1.1110129997547216	0.7619593911437771	HYAL2;SHCBP1;FGF12;ZFP36L2
Cholesterol Transport (GO:0030301)	4/31	0.503675	0.882949	0	0	1.1110129997547216	0.7619593911437771	CAV1;RELCH;LDLR;TSKU
Establishment or Maintenance of Epithelial Cell Apical/Basal Polarity (GO:0045197)	4/31	0.503675	0.882949	0	0	1.1110129997547216	0.7619593911437771	RAP2A;DLG5;ERBIN;PARD3B
Neuron Projection Extension (GO:1990138)	4/31	0.503675	0.882949	0	0	1.1110129997547216	0.7619593911437771	NRP1;PPP3CB;SEMA3A;MAP1B
Peptidyl-Threonine Phosphorylation (GO:0018107)	4/31	0.503675	0.882949	0	0	1.1110129997547216	0.7619593911437771	MAPK8;PDPK1;CHEK1;HIPK3
Phosphatidylinositol Phosphate Biosynthetic Process (GO:0046854)	4/31	0.503675	0.882949	0	0	1.1110129997547216	0.7619593911437771	PI4K2B;EFR3A;TMEM150A;PIK3R4
Positive Regulation of Cell-Matrix Adhesion (GO:0001954)	4/31	0.503675	0.882949	0	0	1.1110129997547216	0.7619593911437771	NRP1;SFRP1;KDR;TEK
Negative Regulation of Protein Phosphorylation (GO:0001933)	9/74	0.511649	0.882949	0	0	1.038323536928188	0.6957975923073422	PPP1R15B;SFRP1;NT5DC2;CHORDC1;PAQR3;TSC2;PKN2;TRIB1;PTPN13
Positive Regulation of NF-kappaB Transcription Factor Activity (GO:0051092)	9/74	0.511649	0.882949	0	0	1.038323536928188	0.6957975923073422	FER;RTKN2;TRIM13;TNFSF11;TRIM25;PRKCQ;RIPK1;MALT1;MTDH
Positive Regulation of Apoptotic Process (GO:0043065)	28/236	0.512204	0.882949	0	0	1.00943420643959	0.6753440956664033	DDX3X;STK4;THBS1;C3ORF38;BCLAF1;MAPK8;PNMA1;CASP3;TP53BP2;E2F1;CYP1B1;CASP2;RIPK1;BARD1;EPHA7;TSC22D1;DAPK1;SIAH1;GLMN;TGFBR1;DNAJA1;SFRP1;BMP2;MELK;ERCC3;ITGA6;EEF1E1;GPLD1
Monocarboxylic Acid Transport (GO:0015718)	5/40	0.515124	0.882949	0	0	1.0712865663163873	0.7106346421317636	SLC5A6;ABCC4;LYPLA1;ABCD3;MFSD2A
Purine Ribonucleotide Metabolic Process (GO:0009150)	5/40	0.515124	0.882949	0	0	1.0712865663163873	0.7106346421317636	MFN1;CTNS;HPRT1;ATP1B1;NT5C2
Regulation of Intracellular Transport (GO:0032386)	5/40	0.515124	0.882949	0	0	1.0712865663163873	0.7106346421317636	RNF139;REEP5;WWC1;PLA2G3;TMEM97
Regulation of Microtubule-Based Process (GO:0032886)	5/40	0.515124	0.882949	0	0	1.0712865663163873	0.7106346421317636	CYLD;ERBB2;TRIM36;CCNL1;BICD1
Response to Peptide Hormone (GO:0043434)	5/40	0.515124	0.882949	0	0	1.0712865663163873	0.7106346421317636	CREB1;ROCK2;SORT1;CAV1;GRB10
Artery Morphogenesis (GO:0048844)	3/23	0.518994	0.882949	0	0	1.1248510919920582	0.7377491938085768	NRP1;TGFBR1;BMPR1A
Blood Vessel Diameter Maintenance (GO:0097746)	3/23	0.518994	0.882949	0	0	1.1248510919920582	0.7377491938085768	GCLC;ROCK2;GCLM
Negative Regulation of Macroautophagy (GO:0016242)	3/23	0.518994	0.882949	0	0	1.1248510919920582	0.7377491938085768	LYPLA1;PPTC7;TSC2
Negative Regulation of Smoothened Signaling Pathway (GO:0045879)	3/23	0.518994	0.882949	0	0	1.1248510919920582	0.7377491938085768	HHIP;GPC3;GLI3
Positive Regulation of Substrate Adhesion-Dependent Cell Spreading (GO:1900026)	3/23	0.518994	0.882949	0	0	1.1248510919920582	0.7377491938085768	NRP1;NCOA3;NEDD9
Protein Depolymerization (GO:0051261)	3/23	0.518994	0.882949	0	0	1.1248510919920582	0.7377491938085768	KIF18B;KIF2A;DSTN
Protein Targeting to ER (GO:0045047)	3/23	0.518994	0.882949	0	0	1.1248510919920582	0.7377491938085768	SPCS3;SPCS2;SEC62
Proteoglycan Metabolic Process (GO:0006029)	3/23	0.518994	0.882949	0	0	1.1248510919920582	0.7377491938085768	CHST9;XYLT1;CNMD
Regulation of calcineurin-NFAT Signaling Cascade (GO:0070884)	3/23	0.518994	0.882949	0	0	1.1248510919920582	0.7377491938085768	PPP3CB;PPP3R1;CHORDC1
Regulation of Microtubule Depolymerization (GO:0031114)	3/23	0.518994	0.882949	0	0	1.1248510919920582	0.7377491938085768	MAP1B;KIF21A;METAP1
Respiratory Chain Complex IV Assembly (GO:0008535)	3/23	0.518994	0.882949	0	0	1.1248510919920582	0.7377491938085768	TMEM223;FASTKD3;SLC25A46
Translesion Synthesis (GO:0019985)	3/23	0.518994	0.882949	0	0	1.1248510919920582	0.7377491938085768	POLD3;POLE2;PCLAF
Tricarboxylic Acid Cycle (GO:0006099)	3/23	0.518994	0.882949	0	0	1.1248510919920582	0.7377491938085768	IDH3G;LDLR;IDH3A
ERAD Pathway (GO:0036503)	10/83	0.519146	0.882949	0	0	1.0272150976391723	0.6734111830261553	FOXRED2;RNF145;RNF139;TRIM13;TRIM25;DERL2;MAN1B1;STT3B;HERPUD1;UBE2J1
Cellular Response to Decreased Oxygen Levels (GO:0036294)	8/66	0.521249	0.882949	0	0	1.034299583276091	0.6738735853078673	SLC8A3;SUV39H2;NPEPPS;SFRP1;EGLN3;KCND2;MLST8;VHL
RNA Modification (GO:0009451)	6/49	0.524355	0.882949	0	0	1.0463265683794953	0.6754942609034575	SYNCRIP;NSUN2;METTL2A;METTL6;PUS7;TRDMT1
Amide Biosynthetic Process (GO:0043604)	6/49	0.524355	0.882949	0	0	1.0463265683794953	0.6754942609034575	GCLC;CERS6;SPTLC2;DEGS1;GCLM;LDLR
Heterochromatin Formation (GO:0031507)	6/49	0.524355	0.882949	0	0	1.0463265683794953	0.6754942609034575	UHRF1;CBX3;DNMT3A;SMARCAD1;HMGA2;EZH2
Proteasome-Mediated Ubiquitin-Dependent Protein Catabolic Process (GO:0043161)	33/280	0.524632	0.882949	0	0	1.001708551230567	0.6461600854578253	ANAPC13;UBXN2B;CUL5;UBE3D;CUL3;CUL1;UBE2D1;UBR3;DCAF1;SOCS2;RMND5A;RNF139;CDC26;FBXO3;VHL;BTRC;DCAF13;FBXO9;IVNS1ABP;SIAH2;USP44;SIAH1;KLHL21;KLHL23;KLHL4;UBE2A;AXIN2;RNF145;KLHL7;CDC16;TRIM13;FBXL3;KBTBD8
ADP Transport (GO:0015866)	1/6	0.528286	0.882949	0	0	1.499801718440185	0.9570504577371464	SLC25A24
DNA Geometric Change (GO:0032392)	1/6	0.528286	0.882949	0	0	1.499801718440185	0.9570504577371464	DNA2
MyD88-independent Toll-Like Receptor Signaling Pathway (GO:0002756)	1/6	0.528286	0.882949	0	0	1.499801718440185	0.9570504577371464	MAP3K7
Schwann Cell Development (GO:0014044)	1/6	0.528286	0.882949	0	0	1.499801718440185	0.9570504577371464	SKI
T-helper 17 Cell Differentiation (GO:0072539)	1/6	0.528286	0.882949	0	0	1.499801718440185	0.9570504577371464	SOCS3
T-helper 17 Cell Lineage Commitment (GO:0072540)	1/6	0.528286	0.882949	0	0	1.499801718440185	0.9570504577371464	SOCS3
TRIF-dependent Toll-Like Receptor Signaling Pathway (GO:0035666)	1/6	0.528286	0.882949	0	0	1.499801718440185	0.9570504577371464	MAP3K7
Actin Filament-Based Transport (GO:0099515)	1/6	0.528286	0.882949	0	0	1.499801718440185	0.9570504577371464	MYO19
Alpha-Linolenic Acid Metabolic Process (GO:0036109)	1/6	0.528286	0.882949	0	0	1.499801718440185	0.9570504577371464	ELOVL5
Amino Sugar Catabolic Process (GO:0046348)	1/6	0.528286	0.882949	0	0	1.499801718440185	0.9570504577371464	GNPDA2
Anterograde Axonal Protein Transport (GO:0099641)	1/6	0.528286	0.882949	0	0	1.499801718440185	0.9570504577371464	METAP1
Apoptotic DNA Fragmentation (GO:0006309)	1/6	0.528286	0.882949	0	0	1.499801718440185	0.9570504577371464	EXOG
Astrocyte Development (GO:0014002)	1/6	0.528286	0.882949	0	0	1.499801718440185	0.9570504577371464	IFNGR1
Autophagosome Membrane Docking (GO:0016240)	1/6	0.528286	0.882949	0	0	1.499801718440185	0.9570504577371464	ATP2A2
Axo-Dendritic Protein Transport (GO:0099640)	1/6	0.528286	0.882949	0	0	1.499801718440185	0.9570504577371464	METAP1
Axon Ensheathment in Central Nervous System (GO:0032291)	1/6	0.528286	0.882949	0	0	1.499801718440185	0.9570504577371464	B4GALT6
Biogenic Amine Catabolic Process (GO:0042402)	1/6	0.528286	0.882949	0	0	1.499801718440185	0.9570504577371464	SLC44A1
Cardiac Right Ventricle Morphogenesis (GO:0003215)	1/6	0.528286	0.882949	0	0	1.499801718440185	0.9570504577371464	BMPR1A
Cellular Hypotonic Response (GO:0071476)	1/6	0.528286	0.882949	0	0	1.499801718440185	0.9570504577371464	CAB39
Cellular Response to Growth Hormone Stimulus (GO:0071378)	1/6	0.528286	0.882949	0	0	1.499801718440185	0.9570504577371464	SOCS2
Cellular Response to Prostaglandin Stimulus (GO:0071379)	1/6	0.528286	0.882949	0	0	1.499801718440185	0.9570504577371464	SFRP1
Choline Transport (GO:0015871)	1/6	0.528286	0.882949	0	0	1.499801718440185	0.9570504577371464	SLC44A1
Cleavage Furrow Formation (GO:0036089)	1/6	0.528286	0.882949	0	0	1.499801718440185	0.9570504577371464	SPIRE1
Dense Core Granule Cytoskeletal Transport (GO:0099519)	1/6	0.528286	0.882949	0	0	1.499801718440185	0.9570504577371464	SYT4
Desmosome Assembly (GO:0002159)	1/6	0.528286	0.882949	0	0	1.499801718440185	0.9570504577371464	PKP2
Desmosome Organization (GO:0002934)	1/6	0.528286	0.882949	0	0	1.499801718440185	0.9570504577371464	PKP2
Determination of Left/Right Asymmetry in Lateral Mesoderm (GO:0003140)	1/6	0.528286	0.882949	0	0	1.499801718440185	0.9570504577371464	NCLN
Ectoderm Development (GO:0007398)	1/6	0.528286	0.882949	0	0	1.499801718440185	0.9570504577371464	ITGA6
Embryonic Axis Specification (GO:0000578)	1/6	0.528286	0.882949	0	0	1.499801718440185	0.9570504577371464	FZD5
Establishment of Centrosome Localization (GO:0051660)	1/6	0.528286	0.882949	0	0	1.499801718440185	0.9570504577371464	PARD3B
Establishment of Mitochondrion Localization, Microtubule-Mediated (GO:0034643)	1/6	0.528286	0.882949	0	0	1.499801718440185	0.9570504577371464	LRPPRC
Establishment of Mitotic Sister Chromatid Cohesion (GO:0034087)	1/6	0.528286	0.882949	0	0	1.499801718440185	0.9570504577371464	SMC3
Facultative Heterochromatin Formation (GO:0140718)	1/6	0.528286	0.882949	0	0	1.499801718440185	0.9570504577371464	BEND3
Glyceraldehyde-3-Phosphate Metabolic Process (GO:0019682)	1/6	0.528286	0.882949	0	0	1.499801718440185	0.9570504577371464	RPIA
Hematopoietic Stem Cell Proliferation (GO:0071425)	1/6	0.528286	0.882949	0	0	1.499801718440185	0.9570504577371464	ETV6
Heme Catabolic Process (GO:0042167)	1/6	0.528286	0.882949	0	0	1.499801718440185	0.9570504577371464	HMOX1
Hypotonic Response (GO:0006971)	1/6	0.528286	0.882949	0	0	1.499801718440185	0.9570504577371464	CAB39
Inner Ear Receptor Cell Development (GO:0060119)	1/6	0.528286	0.882949	0	0	1.499801718440185	0.9570504577371464	TSKU
Insulin Secretion Involved in Cellular Response to Glucose Stimulus (GO:0035773)	1/6	0.528286	0.882949	0	0	1.499801718440185	0.9570504577371464	SELENOT
Internal Protein Amino Acid Acetylation (GO:0006475)	1/6	0.528286	0.882949	0	0	1.499801718440185	0.9570504577371464	HAT1
Lateral Mesoderm Development (GO:0048368)	1/6	0.528286	0.882949	0	0	1.499801718440185	0.9570504577371464	NCLN
Locomotor Rhythm (GO:0045475)	1/6	0.528286	0.882949	0	0	1.499801718440185	0.9570504577371464	ID2
Mesodermal Cell Differentiation (GO:0048333)	1/6	0.528286	0.882949	0	0	1.499801718440185	0.9570504577371464	HMGA2
miRNA-mediated Gene Silencing by mRNA Destabilization (GO:0035279)	1/6	0.528286	0.882949	0	0	1.499801718440185	0.9570504577371464	MOV10
Mitochondrial Respirasome Assembly (GO:0097250)	1/6	0.528286	0.882949	0	0	1.499801718440185	0.9570504577371464	HIGD1A
Mitochondrion-Endoplasmic Reticulum Membrane Tethering (GO:1990456)	1/6	0.528286	0.882949	0	0	1.499801718440185	0.9570504577371464	ATP2A2
Myelin Maintenance (GO:0043217)	1/6	0.528286	0.882949	0	0	1.499801718440185	0.9570504577371464	DEGS1
Negative Regulation of D-glucose Import (GO:0046325)	1/6	0.528286	0.882949	0	0	1.499801718440185	0.9570504577371464	GRB10
Negative Regulation of T Cell Differentiation (GO:0045581)	1/6	0.528286	0.882949	0	0	1.499801718440185	0.9570504577371464	GLI3
Negative Regulation of Alpha-Beta T Cell Differentiation (GO:0046639)	1/6	0.528286	0.882949	0	0	1.499801718440185	0.9570504577371464	GLI3
Negative Regulation of Bone Remodeling (GO:0046851)	1/6	0.528286	0.882949	0	0	1.499801718440185	0.9570504577371464	SFRP1
Negative Regulation of Fatty Acid Oxidation (GO:0046322)	1/6	0.528286	0.882949	0	0	1.499801718440185	0.9570504577371464	MFSD2A
Negative Regulation of Glycogen Biosynthetic Process (GO:0045719)	1/6	0.528286	0.882949	0	0	1.499801718440185	0.9570504577371464	GRB10
Negative Regulation of Leukocyte Apoptotic Process (GO:2000107)	1/6	0.528286	0.882949	0	0	1.499801718440185	0.9570504577371464	MERTK
Negative Regulation of Lipid Localization (GO:1905953)	1/6	0.528286	0.882949	0	0	1.499801718440185	0.9570504577371464	ITGAV
Negative Regulation of Membrane Protein Ectodomain Proteolysis (GO:0051045)	1/6	0.528286	0.882949	0	0	1.499801718440185	0.9570504577371464	TIMP4
Negative Regulation of Neural Precursor Cell Proliferation (GO:2000178)	1/6	0.528286	0.882949	0	0	1.499801718440185	0.9570504577371464	PTN
Negative Regulation of Plasminogen Activation (GO:0010757)	1/6	0.528286	0.882949	0	0	1.499801718440185	0.9570504577371464	THBS1
- Reg of Single Stranded Viral RNA Replication via Double Stranded DNA Intermediate (GO:0045869)	1/6	0.528286	0.882949	0	0	1.499801718440185	0.9570504577371464	HMGA2
Negative Regulation of Steroid Biosynthetic Process (GO:0010894)	1/6	0.528286	0.882949	0	0	1.499801718440185	0.9570504577371464	NFKB1
Negative Regulation of Vascular Associated Smooth Muscle Cell Differentiation (GO:1905064)	1/6	0.528286	0.882949	0	0	1.499801718440185	0.9570504577371464	NFATC3
Negative Regulation of Voltage-Gated Potassium Channel Activity (GO:1903817)	1/6	0.528286	0.882949	0	0	1.499801718440185	0.9570504577371464	CAV1
Nerve Growth Factor Signaling Pathway (GO:0038180)	1/6	0.528286	0.882949	0	0	1.499801718440185	0.9570504577371464	RAP1A
Neuroepithelial Cell Differentiation (GO:0060563)	1/6	0.528286	0.882949	0	0	1.499801718440185	0.9570504577371464	MAP1B
Neuron Projection Arborization (GO:0140058)	1/6	0.528286	0.882949	0	0	1.499801718440185	0.9570504577371464	PTN
Nuclear-Transcribed mRNA Catabolic Process, Deadenylation-Independent Decay (GO:0031086)	1/6	0.528286	0.882949	0	0	1.499801718440185	0.9570504577371464	EDC4
Parallel Actin Filament Bundle Assembly (GO:0030046)	1/6	0.528286	0.882949	0	0	1.499801718440185	0.9570504577371464	SPIRE1
Peptidyl-Lysine Monomethylation (GO:0018026)	1/6	0.528286	0.882949	0	0	1.499801718440185	0.9570504577371464	EHMT1
Peptidyl-Serine Autophosphorylation (GO:0036289)	1/6	0.528286	0.882949	0	0	1.499801718440185	0.9570504577371464	RIPK1
Peptidyl-Tyrosine Autophosphorylation (GO:0038083)	1/6	0.528286	0.882949	0	0	1.499801718440185	0.9570504577371464	KDR
Peripheral Nervous System Axon Ensheathment (GO:0032292)	1/6	0.528286	0.882949	0	0	1.499801718440185	0.9570504577371464	SKI
Phosphatidylserine Acyl-Chain Remodeling (GO:0036150)	1/6	0.528286	0.882949	0	0	1.499801718440185	0.9570504577371464	OSBPL8
Phospholipid Homeostasis (GO:0055091)	1/6	0.528286	0.882949	0	0	1.499801718440185	0.9570504577371464	SLC25A46
Pigment Catabolic Process (GO:0046149)	1/6	0.528286	0.882949	0	0	1.499801718440185	0.9570504577371464	HMOX1
Positive Regulation of CD4-positive, Alpha-Beta T Cell Activation (GO:2000516)	1/6	0.528286	0.882949	0	0	1.499801718440185	0.9570504577371464	PRKCQ
Positive Regulation of Rac Protein Signal Transduction (GO:0035022)	1/6	0.528286	0.882949	0	0	1.499801718440185	0.9570504577371464	TEK
Positive Regulation of Alpha-Beta T Cell Differentiation (GO:0046638)	1/6	0.528286	0.882949	0	0	1.499801718440185	0.9570504577371464	GLI3
+ Reg of Blood Vessel Endothelial Cell Proliferation Inv in Sprouting Angiogenesis (GO:1903589)	1/6	0.528286	0.882949	0	0	1.499801718440185	0.9570504577371464	HMOX1
Positive Regulation of Fibroblast Growth Factor Receptor Signaling Pathway (GO:0045743)	1/6	0.528286	0.882949	0	0	1.499801718440185	0.9570504577371464	NPTN
Positive Regulation of Fibroblast Migration (GO:0010763)	1/6	0.528286	0.882949	0	0	1.499801718440185	0.9570504577371464	THBS1
Positive Regulation of Lipid Localization (GO:1905954)	1/6	0.528286	0.882949	0	0	1.499801718440185	0.9570504577371464	NFKB1
Positive Regulation of Lymphocyte Chemotaxis (GO:0140131)	1/6	0.528286	0.882949	0	0	1.499801718440185	0.9570504577371464	NEDD9
Positive Regulation of Macrophage Activation (GO:0043032)	1/6	0.528286	0.882949	0	0	1.499801718440185	0.9570504577371464	THBS1
Positive Regulation of Mast Cell Degranulation (GO:0043306)	1/6	0.528286	0.882949	0	0	1.499801718440185	0.9570504577371464	PLA2G3
Positive Regulation of Mitochondrial Calcium Ion Concentration (GO:0051561)	1/6	0.528286	0.882949	0	0	1.499801718440185	0.9570504577371464	MCUR1
Positive Regulation of Oligodendrocyte Differentiation (GO:0048714)	1/6	0.528286	0.882949	0	0	1.499801718440185	0.9570504577371464	PTN
Positive Regulation of Protein Autophosphorylation (GO:0031954)	1/6	0.528286	0.882949	0	0	1.499801718440185	0.9570504577371464	RAP2A
Positive Regulation of Pseudopodium Assembly (GO:0031274)	1/6	0.528286	0.882949	0	0	1.499801718440185	0.9570504577371464	CDC42EP3
Positive Regulation of Reactive Oxygen Species Biosynthetic Process (GO:1903428)	1/6	0.528286	0.882949	0	0	1.499801718440185	0.9570504577371464	GPRIN1
Positive Regulation of Smooth Muscle Cell Differentiation (GO:0051152)	1/6	0.528286	0.882949	0	0	1.499801718440185	0.9570504577371464	KIT
Positive Regulation of Smooth Muscle Contraction (GO:0045987)	1/6	0.528286	0.882949	0	0	1.499801718440185	0.9570504577371464	NMU
Positive Regulation of Synaptic Transmission, GABAergic (GO:0032230)	1/6	0.528286	0.882949	0	0	1.499801718440185	0.9570504577371464	ZDHHC3
Positive Regulation of Trophoblast Cell Migration (GO:1901165)	1/6	0.528286	0.882949	0	0	1.499801718440185	0.9570504577371464	SYDE1
Post-Translational Protein Targeting to Membrane, Translocation (GO:0031204)	1/6	0.528286	0.882949	0	0	1.499801718440185	0.9570504577371464	SEC62
Protein O-linked Glycosylation via Threonine (GO:0018243)	1/6	0.528286	0.882949	0	0	1.499801718440185	0.9570504577371464	GALNT1
Protein Localization to Presynapse (GO:1905383)	1/6	0.528286	0.882949	0	0	1.499801718440185	0.9570504577371464	METAP1
rDNA Heterochromatin Formation (GO:0000183)	1/6	0.528286	0.882949	0	0	1.499801718440185	0.9570504577371464	BEND3
Regulation of CD8-positive, Alpha-Beta T Cell Activation (GO:2001185)	1/6	0.528286	0.882949	0	0	1.499801718440185	0.9570504577371464	SH3RF1
Regulation of T-helper 17 Type Immune Response (GO:2000316)	1/6	0.528286	0.882949	0	0	1.499801718440185	0.9570504577371464	PRKCQ
Regulation of Aggrephagy (GO:1905335)	1/6	0.528286	0.882949	0	0	1.499801718440185	0.9570504577371464	LYPLA1
Regulation of Blood-Brain Barrier Permeability (GO:1905603)	1/6	0.528286	0.882949	0	0	1.499801718440185	0.9570504577371464	OCLN
Regulation of Chemokine-Mediated Signaling Pathway (GO:0070099)	1/6	0.528286	0.882949	0	0	1.499801718440185	0.9570504577371464	SH2B3
Regulation of Endothelial Cell Development (GO:1901550)	1/6	0.528286	0.882949	0	0	1.499801718440185	0.9570504577371464	ROCK2
Regulation of Glucan Biosynthetic Process (GO:0010962)	1/6	0.528286	0.882949	0	0	1.499801718440185	0.9570504577371464	PPP1R3B
Regulation of Hepatocyte Proliferation (GO:2000345)	1/6	0.528286	0.882949	0	0	1.499801718440185	0.9570504577371464	PTN
Regulation of Low-Density Lipoprotein Particle Clearance (GO:0010988)	1/6	0.528286	0.882949	0	0	1.499801718440185	0.9570504577371464	LDLR
Regulation of Lysosomal Protein Catabolic Process (GO:1905165)	1/6	0.528286	0.882949	0	0	1.499801718440185	0.9570504577371464	LDLR
Regulation of Mitotic Spindle Checkpoint (GO:1903504)	1/6	0.528286	0.882949	0	0	1.499801718440185	0.9570504577371464	USP44
Regulation of Neutrophil Migration (GO:1902622)	1/6	0.528286	0.882949	0	0	1.499801718440185	0.9570504577371464	NCOA3
Regulation of Odontoblast Differentiation (GO:1901329)	1/6	0.528286	0.882949	0	0	1.499801718440185	0.9570504577371464	IPO7
Regulation of Organ Growth (GO:0046620)	1/6	0.528286	0.882949	0	0	1.499801718440185	0.9570504577371464	WWC1
Regulation of Pinocytosis (GO:0048548)	1/6	0.528286	0.882949	0	0	1.499801718440185	0.9570504577371464	CAV1
Regulation of Podosome Assembly (GO:0071801)	1/6	0.528286	0.882949	0	0	1.499801718440185	0.9570504577371464	NCAPG
Regulation of Protein Deubiquitination (GO:0090085)	1/6	0.528286	0.882949	0	0	1.499801718440185	0.9570504577371464	OTUD4
Regulation of Pseudopodium Assembly (GO:0031272)	1/6	0.528286	0.882949	0	0	1.499801718440185	0.9570504577371464	CDC42EP3
Regulation of Skeletal Muscle Cell Differentiation (GO:2001014)	1/6	0.528286	0.882949	0	0	1.499801718440185	0.9570504577371464	DDX5
Regulation of Sterol Biosynthetic Process (GO:0106118)	1/6	0.528286	0.882949	0	0	1.499801718440185	0.9570504577371464	LPCAT3
Regulation of Store-Operated Calcium Entry (GO:2001256)	1/6	0.528286	0.882949	0	0	1.499801718440185	0.9570504577371464	HOMER1
Regulation of Superoxide Metabolic Process (GO:0090322)	1/6	0.528286	0.882949	0	0	1.499801718440185	0.9570504577371464	DHFR
Regulation of Transmembrane Transporter Activity (GO:0022898)	1/6	0.528286	0.882949	0	0	1.499801718440185	0.9570504577371464	RIPK1
Regulation of Type B Pancreatic Cell Development (GO:2000074)	1/6	0.528286	0.882949	0	0	1.499801718440185	0.9570504577371464	RFX3
Regulation of Vascular Wound Healing (GO:0061043)	1/6	0.528286	0.882949	0	0	1.499801718440185	0.9570504577371464	SLC12A2
Response to Hydroperoxide (GO:0033194)	1/6	0.528286	0.882949	0	0	1.499801718440185	0.9570504577371464	DAPK1
Response to Leptin (GO:0044321)	1/6	0.528286	0.882949	0	0	1.499801718440185	0.9570504577371464	LEPROT
Response to Magnesium Ion (GO:0032026)	1/6	0.528286	0.882949	0	0	1.499801718440185	0.9570504577371464	THBS1
Response to Platelet-Derived Growth Factor (GO:0036119)	1/6	0.528286	0.882949	0	0	1.499801718440185	0.9570504577371464	FER
Retinal Ganglion Cell Axon Guidance (GO:0031290)	1/6	0.528286	0.882949	0	0	1.499801718440185	0.9570504577371464	NRP1
Ribosomal Large Subunit Export From Nucleus (GO:0000055)	1/6	0.528286	0.882949	0	0	1.499801718440185	0.9570504577371464	XPO1
Ribosomal Small Subunit Export From Nucleus (GO:0000056)	1/6	0.528286	0.882949	0	0	1.499801718440185	0.9570504577371464	XPO1
Serine Transport (GO:0032329)	1/6	0.528286	0.882949	0	0	1.499801718440185	0.9570504577371464	SLC38A2
Smooth Muscle Cell Differentiation (GO:0051145)	1/6	0.528286	0.882949	0	0	1.499801718440185	0.9570504577371464	QKI
Subtelomeric Heterochromatin Formation (GO:0031509)	1/6	0.528286	0.882949	0	0	1.499801718440185	0.9570504577371464	EZH2
Telomerase RNA Localization (GO:0090672)	1/6	0.528286	0.882949	0	0	1.499801718440185	0.9570504577371464	SHQ1
Telomerase RNA Localization to Cajal Body (GO:0090671)	1/6	0.528286	0.882949	0	0	1.499801718440185	0.9570504577371464	SHQ1
Type II Interferon-Mediated Signaling Pathway (GO:0060333)	1/6	0.528286	0.882949	0	0	1.499801718440185	0.9570504577371464	IFNGR1
Vascular Associated Smooth Muscle Cell Differentiation (GO:0035886)	1/6	0.528286	0.882949	0	0	1.499801718440185	0.9570504577371464	QKI
Ventricular Trabecula Myocardium Morphogenesis (GO:0003222)	1/6	0.528286	0.882949	0	0	1.499801718440185	0.9570504577371464	TGFBR1
Visual Learning (GO:0008542)	1/6	0.528286	0.882949	0	0	1.499801718440185	0.9570504577371464	GPRIN1
Regulation of Protein Metabolic Process (GO:0051246)	9/75	0.528518	0.882949	0	0	1.0225007550588945	0.6520264052633294	RBM3;PM20D2;MAPK8;UHRF1;WDR91;SLC25A21;RPL15;LDLR;METAP1
Regulation of Transcription Elongation by RNA Polymerase II (GO:0034243)	9/75	0.528518	0.882949	0	0	1.0225007550588945	0.6520264052633294	MED22;MED21;INTS3;MED20;PWWP2A;INTS7;NELFCD;VHL;INTS6
Activation of Protein Kinase Activity (GO:0032147)	4/32	0.529595	0.882949	0	0	1.0712393566698202	0.680925366953836	ANGPT1;PDPK1;CLSPN;ADCY8
miRNA Processing (GO:0035196)	4/32	0.529595	0.882949	0	0	1.0712393566698202	0.680925366953836	DDX5;DGCR8;SRSF3;PUM2
Positive Regulation of Cell-Cell Adhesion (GO:0022409)	4/32	0.529595	0.882949	0	0	1.0712393566698202	0.680925366953836	AFDN;MEGF10;TNFSF11;CD47
Positive Regulation of Smooth Muscle Cell Proliferation (GO:0048661)	4/32	0.529595	0.882949	0	0	1.0712393566698202	0.680925366953836	ID2;HMOX1;THBS1;BMPR1A
Positive Regulation of Transcription by RNA Polymerase I (GO:0045943)	4/32	0.529595	0.882949	0	0	1.0712393566698202	0.680925366953836	UTP15;DDX11;ERBB2;BAZ1B
Regulation of Peptidyl-Serine Phosphorylation (GO:0033135)	4/32	0.529595	0.882949	0	0	1.0712393566698202	0.680925366953836	NT5DC2;PAQR3;STK4;FNIP2
Unsaturated Fatty Acid Metabolic Process (GO:0033559)	4/32	0.529595	0.882949	0	0	1.0712393566698202	0.680925366953836	DAGLA;ELOVL5;CYP1B1;DEGS1
Water-Soluble Vitamin Metabolic Process (GO:0006767)	4/32	0.529595	0.882949	0	0	1.0712393566698202	0.680925366953836	DHFR;MTHFD2;MTHFD2L;SLC19A2
Positive Regulation of Organelle Assembly (GO:1902117)	7/58	0.532182	0.882949	0	0	1.0291840691153702	0.6491786880296161	PLK4;CNOT6L;STX18;CCP110;NCAPG;SDC1;UBAP2L
Positive Regulation of Proteasomal Ubiquitin-Dependent Protein Catabolic Process (GO:0032436)	7/58	0.532182	0.882949	0	0	1.0291840691153702	0.6491786880296161	ZYG11B;DAB2;PAQR3;AXIN2;PRICKLE1;TRIB1;SH3RF1
Negative Regulation of Cell Population Proliferation (GO:0008285)	31/264	0.534347	0.882949	0	0	0.9974503601619499	0.6251113879558705	ATP8A2;CTBP2;SPIN4;WWC1;PTPRK;FOXO4;PDS5B;ING1;THBS1;RNF139;E2F1;CYP1B1;HMOX1;E2F3;VHL;SH2B3;PBRM1;GLMN;ITGA1;THAP12;TSC2;CGRRF1;SOD2;SKI;SFRP1;BMP2;DLG5;STRN;TRIB1;EEF1E1;GPLD1
Protein Processing (GO:0016485)	10/84	0.535053	0.882949	0	0	1.0132439620471536	0.6336719194841598	FAM111A;SPCS3;SPCS2;CASP3;ATG4C;CASP2;PCSK7;PCSK5;KLKB1;ZMPSTE24
Myeloid Cell Differentiation (GO:0030099)	5/41	0.53791	0.882949	0	0	1.0414365657904425	0.6457570277455088	MFHAS1;CASP3;KIT;FLVCR1;SLC1A5
Regulation of Telomere Maintenance via Telomerase (GO:0032210)	5/41	0.53791	0.882949	0	0	1.0414365657904425	0.6457570277455088	GNL3L;TNKS2;NAF1;SMG5;DCP2
Regulation of TOR Signaling (GO:0032006)	8/67	0.539038	0.882949	0	0	1.0166790465257614	0.6282771470067918	ARMH4;RRAGD;MLST8;TSC2;CTNS;RICTOR;SLC38A9;FBXO9
Regulation of Cell Cycle G1/S Phase Transition (GO:1902806)	8/67	0.539038	0.882949	0	0	1.0166790465257614	0.6282771470067918	PBRM1;ID2;BCL7B;DPF1;E2F1;ARID1B;MLF1;EZH2
Proteolysis (GO:0006508)	23/196	0.539412	0.882949	0	0	0.996708575150324	0.6152443814241396	SPPL2A;GLMN;PCSK7;PCSK5;TRHDE;LRP8;MALT1;ZMPSTE24;ADAMTS15;NLN;FAM111A;PM20D2;SPCS3;NPEPPS;ADAM15;CASP3;ATG4C;FBXO3;CASP2;VHL;KLKB1;THOP1;RSPRY1
Branched-Chain Amino Acid Metabolic Process (GO:0009081)	2/15	0.541358	0.882949	0	0	1.1536426536426536	0.707960162970281	BCAT1;SLC25A44
Calcium Ion Import Across Plasma Membrane (GO:0098703)	2/15	0.541358	0.882949	0	0	1.1536426536426536	0.707960162970281	SLC8A3;CACNA2D1
Calcium Ion Import Into Cytosol (GO:1902656)	2/15	0.541358	0.882949	0	0	1.1536426536426536	0.707960162970281	SLC8A3;CACNA2D1
Cell-Cell Adhesion Mediated by Cadherin (GO:0044331)	2/15	0.541358	0.882949	0	0	1.1536426536426536	0.707960162970281	FER;CDH2
Cellular Response to Misfolded Protein (GO:0071218)	2/15	0.541358	0.882949	0	0	1.1536426536426536	0.707960162970281	CAV1;CUL3
Cytoskeleton-Dependent Intracellular Transport (GO:0030705)	2/15	0.541358	0.882949	0	0	1.1536426536426536	0.707960162970281	TUBA1B;MYO10
Electron Transport Chain (GO:0022900)	2/15	0.541358	0.882949	0	0	1.1536426536426536	0.707960162970281	NDUFA5;ETFDH
Establishment of Melanosome Localization (GO:0032401)	2/15	0.541358	0.882949	0	0	1.1536426536426536	0.707960162970281	MREG;MLPH
Excitatory Postsynaptic Potential (GO:0060079)	2/15	0.541358	0.882949	0	0	1.1536426536426536	0.707960162970281	GPRIN1;MAPK8IP2
Lysosomal Lumen Acidification (GO:0007042)	2/15	0.541358	0.882949	0	0	1.1536426536426536	0.707960162970281	ATP6V1A;ATP6V1D
Maturation of 5.8S rRNA (GO:0000460)	2/15	0.541358	0.882949	0	0	1.1536426536426536	0.707960162970281	NOL9;RRP15
Membrane Lipid Catabolic Process (GO:0046466)	2/15	0.541358	0.882949	0	0	1.1536426536426536	0.707960162970281	CYP1B1;SMPDL3B
Negative Regulation of Cell Junction Assembly (GO:1901889)	2/15	0.541358	0.882949	0	0	1.1536426536426536	0.707960162970281	ROCK2;THBS1
Negative Regulation of Fibroblast Proliferation (GO:0048147)	2/15	0.541358	0.882949	0	0	1.1536426536426536	0.707960162970281	SKI;SFRP1
Negative Regulation of Intracellular Protein Transport (GO:0090317)	2/15	0.541358	0.882949	0	0	1.1536426536426536	0.707960162970281	BARD1;CHORDC1
Neuron Maturation (GO:0042551)	2/15	0.541358	0.882949	0	0	1.1536426536426536	0.707960162970281	ANKS1A;B4GALT6
Neutrophil Chemotaxis (GO:0030593)	2/15	0.541358	0.882949	0	0	1.1536426536426536	0.707960162970281	CXCL6;PDE4B
Nuclear Migration (GO:0007097)	2/15	0.541358	0.882949	0	0	1.1536426536426536	0.707960162970281	TMEM201;TACC2
Nuclear-Transcribed mRNA poly(A) Tail Shortening (GO:0000289)	2/15	0.541358	0.882949	0	0	1.1536426536426536	0.707960162970281	CNOT6L;PAN3
Phagosome Maturation (GO:0090382)	2/15	0.541358	0.882949	0	0	1.1536426536426536	0.707960162970281	MREG;MTMR4
Positive Regulation of Interferon-Alpha Production (GO:0032727)	2/15	0.541358	0.882949	0	0	1.1536426536426536	0.707960162970281	DDX3X;DHX36
Positive Regulation of Mitotic Sister Chromatid Separation (GO:1901970)	2/15	0.541358	0.882949	0	0	1.1536426536426536	0.707960162970281	CUL3;CDC16
Positive Regulation of Potassium Ion Transmembrane Transport (GO:1901381)	2/15	0.541358	0.882949	0	0	1.1536426536426536	0.707960162970281	ATP1B3;ATP1B1
Positive Regulation of Synaptic Transmission, Glutamatergic (GO:0051968)	2/15	0.541358	0.882949	0	0	1.1536426536426536	0.707960162970281	GPRIN1;CACNG4
Positive Regulation of Ubiquitin-Protein Transferase Activity (GO:0051443)	2/15	0.541358	0.882949	0	0	1.1536426536426536	0.707960162970281	BTRC;ZNF367
Regulation of Golgi Organization (GO:1903358)	2/15	0.541358	0.882949	0	0	1.1536426536426536	0.707960162970281	USP6NL;STX18
Regulation of Centriole Replication (GO:0046599)	2/15	0.541358	0.882949	0	0	1.1536426536426536	0.707960162970281	PLK4;BRCA1
Regulation of Epidermal Cell Differentiation (GO:0045604)	2/15	0.541358	0.882949	0	0	1.1536426536426536	0.707960162970281	KLF7;ROCK2
Regulation of Hematopoietic Progenitor Cell Differentiation (GO:1901532)	2/15	0.541358	0.882949	0	0	1.1536426536426536	0.707960162970281	DHX36;PUS7
Regulation of Oxidative Stress-Induced Intrinsic Apoptotic Signaling Pathway (GO:1902175)	2/15	0.541358	0.882949	0	0	1.1536426536426536	0.707960162970281	SFPQ;SOD2
Regulation of Sodium Ion Transmembrane Transporter Activity (GO:2000649)	2/15	0.541358	0.882949	0	0	1.1536426536426536	0.707960162970281	SLMAP;FGF12
Regulation of Stem Cell Proliferation (GO:0072091)	2/15	0.541358	0.882949	0	0	1.1536426536426536	0.707960162970281	YAP1;HMGA2
Sulfur Compound Transport (GO:0072348)	2/15	0.541358	0.882949	0	0	1.1536426536426536	0.707960162970281	SLC5A6;SLC19A2
Membraneless Organelle Assembly (GO:0140694)	14/119	0.543203	0.882949	0	0	0.9996444444444444	0.6100560855048944	TIA1;DDX3X;YTHDF3;EIF1AX;TMOD2;HAUS3;BICD1;HAUS2;EIF5;PPP2R1B;UBAP2L;MYL9;TNRC6A;CDS2
Protein Glycosylation (GO:0006486)	14/119	0.543203	0.882949	0	0	0.9996444444444444	0.6100560855048944	B3GALNT1;POGLUT1;ST8SIA1;ST8SIA2;GALNT1;ALG1;MAGT1;FUT4;TMEM165;B3GNT5;MGAT5;EOGT;GCNT4;STT3B
Fatty Acid Catabolic Process (GO:0009062)	6/50	0.544911	0.882949	0	0	1.0224559922835785	0.6207658154294659	ABCD3;ECHDC1;HADH;AIG1;MTLN;LPIN2
Positive Regulation of Cell-Substrate Adhesion (GO:0010811)	6/50	0.544911	0.882949	0	0	1.0224559922835785	0.6207658154294659	NRP1;SFRP1;HACD1;CCDC80;NCOA3;NEDD9
Branching Morphogenesis of an Epithelial Tube (GO:0048754)	3/24	0.548765	0.882949	0	0	1.0711922095112036	0.6428062177313563	NRP1;KDR;GLI2
Cellular Catabolic Process (GO:0044248)	3/24	0.548765	0.882949	0	0	1.0711922095112036	0.6428062177313563	NPEPPS;PIK3R4;TRHDE
Negative Regulation of G1/S Transition of Mitotic Cell Cycle (GO:2000134)	3/24	0.548765	0.882949	0	0	1.0711922095112036	0.6428062177313563	WEE1;RBL1;JADE1
Negative Regulation of Sequestering of Calcium Ion (GO:0051283)	3/24	0.548765	0.882949	0	0	1.0711922095112036	0.6428062177313563	PLCL2;HTR2C;PLCH1
Nuclear-Transcribed mRNA Catabolic Process, Nonsense-Mediated Decay (GO:0000184)	3/24	0.548765	0.882949	0	0	1.0711922095112036	0.6428062177313563	DHX34;MAGOHB;SMG5
Regulation of DNA Biosynthetic Process (GO:2000278)	3/24	0.548765	0.882949	0	0	1.0711922095112036	0.6428062177313563	JADE1;JADE2;SMG5
Regulation of Response to Biotic Stimulus (GO:0002831)	3/24	0.548765	0.882949	0	0	1.0711922095112036	0.6428062177313563	DAPK1;LRP8;ZMPSTE24
Regulation of Small Molecule Metabolic Process (GO:0062012)	3/24	0.548765	0.882949	0	0	1.0711922095112036	0.6428062177313563	PDPK1;CAV1;LDLR
Synaptic Vesicle Endocytosis (GO:0048488)	3/24	0.548765	0.882949	0	0	1.0711922095112036	0.6428062177313563	DNM3;STON2;SYNJ2
Ventricular Septum Morphogenesis (GO:0060412)	3/24	0.548765	0.882949	0	0	1.0711922095112036	0.6428062177313563	SMAD4;TGFBR1;BMPR1A
Glycoprotein Biosynthetic Process (GO:0009101)	7/59	0.551047	0.882949	0	0	1.0093027410545659	0.6014782622505023	CHST9;ST8SIA1;B3GNT5;ST8SIA2;XYLT1;ALG1;FUT4
Wound Healing (GO:0042060)	7/59	0.551047	0.882949	0	0	1.0093027410545659	0.6014782622505023	COL3A1;FZD7;ERBB2;HMOX1;TSKU;TGFBR1;DCBLD2
Microtubule Bundle Formation (GO:0001578)	4/33	0.554831	0.882949	0	0	1.0342087234528432	0.6092436334722031	LRGUK;SPAST;STK36;CHORDC1
Protein N-linked Glycosylation via Asparagine (GO:0018279)	4/33	0.554831	0.882949	0	0	1.0342087234528432	0.6092436334722031	MGAT5;MAGT1;STT3B;UBE2J1
Regulation of T Cell Proliferation (GO:0042129)	4/33	0.554831	0.882949	0	0	1.0342087234528432	0.6092436334722031	ANXA1;DLG5;GLMN;SLC7A1
Positive Regulation of Programmed Cell Death (GO:0043068)	22/189	0.556095	0.882949	0	0	0.9874941805397248	0.579478176340623	BARD1;DDX3X;TSC22D1;DAPK1;SIAH1;STK4;C3ORF38;DNAJA1;SFRP1;BCLAF1;BMP2;MAPK8;MELK;PNMA1;ERCC3;E2F1;CYP1B1;CASP2;RIPK1;ITGA6;EEF1E1;GPLD1
mRNA Splicing, via Spliceosome (GO:0000398)	23/198	0.560074	0.882949	0	0	0.9851413241352879	0.5710723733815896	ZCCHC8;DBR1;DDX5;PPIL1;SRSF1;PPWD1;CDC5L;MAGOHB;LSM5;QKI;SYNCRIP;SFPQ;NOVA1;DHX35;PRPF3;TRA2B;DHX15;SRSF3;PPIH;SRSF6;SRSF10;SRSF7;ZC3H14
Protein Sumoylation (GO:0016925)	5/42	0.560188	0.882949	0	0	1.0132000788064406	0.5871316544949686	SLF1;SLF2;NSMCE4A;ZMIZ2;ZBED1
Proteoglycan Biosynthetic Process (GO:0030166)	5/42	0.560188	0.882949	0	0	1.0132000788064406	0.5871316544949686	HS3ST3B1;CHST9;B3GAT2;B3GAT1;XYLT1
Phosphatidylinositol Biosynthetic Process (GO:0006661)	9/77	0.56161	0.882949	0	0	0.9922513191323041	0.5724778240350069	PI4K2B;MTMR1;EFR3A;TMEM150A;PIGO;SYNJ2;PIGW;MTMR4;MTMR6
Intracellular Signaling Cassette (GO:0141124)	29/250	0.563078	0.882949	0	0	0.9835001599707482	0.5648602577604315	CREBZF;PIK3R4;PIK3R3;HTR2C;NUDT4;ARHGAP12;ZMIZ2;CHORDC1;ERBB2;PDE4B;ARFIP2;TNFSF11;BTRC;MAP3K7;MAP3K4;GUCY1A2;MAP2K4;CREBBP;SMAD4;PDPK1;SIAH2;TSC2;MAPK8IP2;NFKB1;CREB1;SLC7A8;PDE3A;RAPGEF5;PDE7A
Cellular Response to Hormone Stimulus (GO:0032870)	6/51	0.565064	0.882949	0	0	0.9996463306808134	0.570614106685912	NPFFR2;SOCS2;OXTR;SFRP1;NCOA3;CAV1
Regulation of Type I Interferon Production (GO:0032479)	6/51	0.565064	0.882949	0	0	0.9996463306808134	0.570614106685912	CYLD;POLA1;DDX3X;CUL3;QKI;ATG5
Protein Tetramerization (GO:0051262)	7/60	0.569577	0.882949	0	0	0.990171651788509	0.5573286331526824	NUDT21;HOMER1;GPRIN1;PCDHB16;HPRT1;SOD2;HCN1
Endomembrane System Organization (GO:0010256)	19/165	0.576897	0.882949	0	0	0.9753745361249828	0.53654472938563	USP6NL;WASHC4;PLEKHF2;PI4K2B;WASHC5;HACE1;UBXN2B;ATP8B2;CAV2;ATL2;COG2;RAB22A;ARHGAP21;TMEM201;REEP5;FAM174B;ZW10;RAB29;TMED7
SMAD Protein Signal Transduction (GO:0060395)	2/16	0.577379	0.882949	0	0	1.0711451247165533	0.5883340118729559	SMAD4;ZMIZ2
Cardiac Epithelial to Mesenchymal Transition (GO:0060317)	2/16	0.577379	0.882949	0	0	1.0711451247165533	0.5883340118729559	BMP2;TGFBR1
Cardiac Muscle Tissue Morphogenesis (GO:0055008)	2/16	0.577379	0.882949	0	0	1.0711451247165533	0.5883340118729559	BMP2;PKP2
Diterpenoid Metabolic Process (GO:0016101)	2/16	0.577379	0.882949	0	0	1.0711451247165533	0.5883340118729559	RDH10;LRP8
Endoplasmic Reticulum to Cytosol Transport (GO:1903513)	2/16	0.577379	0.882949	0	0	1.0711451247165533	0.5883340118729559	DERL2;HERPUD1
Endoplasmic Reticulum Tubular Network Organization (GO:0071786)	2/16	0.577379	0.882949	0	0	1.0711451247165533	0.5883340118729559	RAB10;ATL2
Establishment of Epithelial Cell Polarity (GO:0090162)	2/16	0.577379	0.882949	0	0	1.0711451247165533	0.5883340118729559	RAP2A;SIPA1L3
Ganglioside Metabolic Process (GO:0001573)	2/16	0.577379	0.882949	0	0	1.0711451247165533	0.5883340118729559	ST8SIA2;ST6GALNAC3
Glycoprotein Catabolic Process (GO:0006516)	2/16	0.577379	0.882949	0	0	1.0711451247165533	0.5883340118729559	MAN1B1;STT3B
Membrane Depolarization (GO:0051899)	2/16	0.577379	0.882949	0	0	1.0711451247165533	0.5883340118729559	CHRNA5;CAV1
Mitochondrial Calcium Ion Transmembrane Transport (GO:0006851)	2/16	0.577379	0.882949	0	0	1.0711451247165533	0.5883340118729559	SLC8A3;MCUR1
Mitochondrial Fusion (GO:0008053)	2/16	0.577379	0.882949	0	0	1.0711451247165533	0.5883340118729559	MFN1;NME3
Negative Regulation of Lymphocyte Proliferation (GO:0050672)	2/16	0.577379	0.882949	0	0	1.0711451247165533	0.5883340118729559	DLG5;GLMN
Peptidyl-Lysine Methylation (GO:0018022)	2/16	0.577379	0.882949	0	0	1.0711451247165533	0.5883340118729559	EEF2KMT;EHMT1
Peroxisomal Membrane Transport (GO:0015919)	2/16	0.577379	0.882949	0	0	1.0711451247165533	0.5883340118729559	ABCD3;RAB8B
Platelet-Derived Growth Factor Receptor Signaling Pathway (GO:0048008)	2/16	0.577379	0.882949	0	0	1.0711451247165533	0.5883340118729559	NRP1;FER
poly(A)+ mRNA Export From Nucleus (GO:0016973)	2/16	0.577379	0.882949	0	0	1.0711451247165533	0.5883340118729559	NXT1;NXT2
Positive Regulation of NLRP3 Inflammasome Complex Assembly (GO:1900227)	2/16	0.577379	0.882949	0	0	1.0711451247165533	0.5883340118729559	MAPK8;DDX3X
Positive Regulation of Inflammasome-Mediated Signaling Pathway (GO:0141087)	2/16	0.577379	0.882949	0	0	1.0711451247165533	0.5883340118729559	MAPK8;DDX3X
Positive Regulation of Leukocyte Migration (GO:0002687)	2/16	0.577379	0.882949	0	0	1.0711451247165533	0.5883340118729559	PTN;FUT4
Positive Regulation of Lipid Metabolic Process (GO:0045834)	2/16	0.577379	0.882949	0	0	1.0711451247165533	0.5883340118729559	CREB1;MLST8
Positive Regulation of Nervous System Process (GO:0031646)	2/16	0.577379	0.882949	0	0	1.0711451247165533	0.5883340118729559	RIMS2;QKI
Regulation of Anoikis (GO:2000209)	2/16	0.577379	0.882949	0	0	1.0711451247165533	0.5883340118729559	CAV1;PIK3R3
Regulation of Endothelial Cell Chemotaxis (GO:2001026)	2/16	0.577379	0.882949	0	0	1.0711451247165533	0.5883340118729559	KDR;THBS1
Regulation of Fibroblast Migration (GO:0010762)	2/16	0.577379	0.882949	0	0	1.0711451247165533	0.5883340118729559	HYAL2;THBS1
Regulation of Interferon-Alpha Production (GO:0032647)	2/16	0.577379	0.882949	0	0	1.0711451247165533	0.5883340118729559	DDX3X;DHX36
Regulation of Keratinocyte Proliferation (GO:0010837)	2/16	0.577379	0.882949	0	0	1.0711451247165533	0.5883340118729559	PTPRK;SRSF6
Regulation of Lipid Biosynthetic Process (GO:0046890)	2/16	0.577379	0.882949	0	0	1.0711451247165533	0.5883340118729559	CREB1;MLST8
Regulation of Lipid Storage (GO:0010883)	2/16	0.577379	0.882949	0	0	1.0711451247165533	0.5883340118729559	ITGAV;NFKB1
Regulation of Necroptotic Process (GO:0060544)	2/16	0.577379	0.882949	0	0	1.0711451247165533	0.5883340118729559	CYLD;RIPK1
Response to Alcohol (GO:0097305)	2/16	0.577379	0.882949	0	0	1.0711451247165533	0.5883340118729559	GPRIN1;TGFBR1
Ubiquinone Metabolic Process (GO:0006743)	2/16	0.577379	0.882949	0	0	1.0711451247165533	0.5883340118729559	UBIAD1;STARD7
Adenylate Cyclase-Inhibiting G Protein-Coupled Receptor Signaling Pathway (GO:0007193)	3/25	0.577421	0.882949	0	0	1.0224114072558812	0.561490861775291	GPR37;NPY1R;HTR1A
Cardiac Muscle Tissue Development (GO:0048738)	3/25	0.577421	0.882949	0	0	1.0224114072558812	0.561490861775291	SMAD4;BMP2;BMPR1A
Cellular Response to Acid Chemical (GO:0071229)	3/25	0.577421	0.882949	0	0	1.0224114072558812	0.561490861775291	CUL3;RRAGD;SLC38A9
Determination of Left/Right Symmetry (GO:0007368)	3/25	0.577421	0.882949	0	0	1.0224114072558812	0.561490861775291	NCLN;ZIC3;RFX3
Gonad Development (GO:0008406)	3/25	0.577421	0.882949	0	0	1.0224114072558812	0.561490861775291	NUP107;KIT;ZFP42
Positive Regulation of Response to Endoplasmic Reticulum Stress (GO:1905898)	3/25	0.577421	0.882949	0	0	1.0224114072558812	0.561490861775291	TMX1;CAV1;HERPUD1
Primary Alcohol Metabolic Process (GO:0034308)	3/25	0.577421	0.882949	0	0	1.0224114072558812	0.561490861775291	RDH10;GDE1;CYP1B1
Purine Ribonucleoside Triphosphate Metabolic Process (GO:0009205)	3/25	0.577421	0.882949	0	0	1.0224114072558812	0.561490861775291	MFN1;CTNS;ATP1B1
Regulation of Cardiac Muscle Contraction (GO:0055117)	3/25	0.577421	0.882949	0	0	1.0224114072558812	0.561490861775291	PDE4B;ATP2A2;ATP1B1
Regulation of Glucose Metabolic Process (GO:0010906)	3/25	0.577421	0.882949	0	0	1.0224114072558812	0.561490861775291	PDPK1;AKT2;GPLD1
Regulation of Lamellipodium Assembly (GO:0010591)	3/25	0.577421	0.882949	0	0	1.0224114072558812	0.561490861775291	NCKAP1;FER;OCLN
Regulation of Microtubule Polymerization or Depolymerization (GO:0031110)	3/25	0.577421	0.882949	0	0	1.0224114072558812	0.561490861775291	MAP1B;KIF21A;METAP1
Regulation of Supramolecular Fiber Organization (GO:1902903)	3/25	0.577421	0.882949	0	0	1.0224114072558812	0.561490861775291	MAP1B;KIF21A;METAP1
Response to Steroid Hormone (GO:0048545)	3/25	0.577421	0.882949	0	0	1.0224114072558812	0.561490861775291	YAP1;CAV1;THBS1
Melanosome Organization (GO:0032438)	4/34	0.579324	0.882949	0	0	0.9996467991169978	0.5457003786778694	KIF13A;AP1S2;RAB29;AP1S3
Positive Regulation of Gene Expression, Epigenetic (GO:0141137)	4/34	0.579324	0.882949	0	0	0.9996467991169978	0.5457003786778694	RBBP5;TDG;ATAD2;ARID1B
Regulated Exocytosis (GO:0045055)	4/34	0.579324	0.882949	0	0	0.9996467991169978	0.5457003786778694	RIMS2;RAB10;ABCC4;PPP3CB
Regulation of Axon Extension (GO:0030516)	4/34	0.579324	0.882949	0	0	0.9996467991169978	0.5457003786778694	BCL11A;SEMA3A;SEMA6D;KIAA0319
Regulation of Cellular Component Biogenesis (GO:0044087)	4/34	0.579324	0.882949	0	0	0.9996467991169978	0.5457003786778694	NCLN;RAP1A;ROCK2;FAM110C
Cellular Response to Chemical Stress (GO:0062197)	10/87	0.58157	0.882949	0	0	0.9735078751036198	0.5276644723850766	VKORC1L1;MAPK8;DDX3X;SRXN1;CUL3;CAV1;MLST8;LRRC8D;SOD2;SLC25A24
Fatty Acid Beta-Oxidation (GO:0006635)	5/43	0.581914	0.882949	0	0	0.9864497227163336	0.5340965353769755	ABCD3;ETFDH;ECHDC1;HADH;MTLN
Protein Polymerization (GO:0051258)	5/43	0.581914	0.882949	0	0	0.9864497227163336	0.5340965353769755	WASHC5;DIAPH2;DIAPH3;FHDC1;UBE2K
Regulation of Insulin Receptor Signaling Pathway (GO:0046626)	5/43	0.581914	0.882949	0	0	0.9864497227163336	0.5340965353769755	KANK1;RPS6KB1;GRB10;TSC2;PRKCQ
Neuron Projection Morphogenesis (GO:0048812)	14/122	0.582401	0.882949	0	0	0.9716172839506173	0.5252522299474922	NCKAP1;CNTNAP2;RYK;SDC2;MAPK8IP2;ZDHHC17;RAB10;KLF7;ARC;MAP1B;BTBD3;TAOK2;S100A6;METAP1
L-amino Acid Catabolic Process (GO:0170035)	1/7	0.583825	0.882949	0	0	1.2497246089447014	0.6725452566206364	CDO1
NAD Biosynthetic Process (GO:0009435)	1/7	0.583825	0.882949	0	0	1.2497246089447014	0.6725452566206364	NMNAT2
T Cell Proliferation (GO:0042098)	1/7	0.583825	0.882949	0	0	1.2497246089447014	0.6725452566206364	PPP3CB
Activation of Protein Kinase B Activity (GO:0032148)	1/7	0.583825	0.882949	0	0	1.2497246089447014	0.6725452566206364	PDPK1
Amino Sugar Metabolic Process (GO:0006040)	1/7	0.583825	0.882949	0	0	1.2497246089447014	0.6725452566206364	EXTL2
Aminoglycan Catabolic Process (GO:0006026)	1/7	0.583825	0.882949	0	0	1.2497246089447014	0.6725452566206364	HYAL2
Angiogenesis Involved in Wound Healing (GO:0060055)	1/7	0.583825	0.882949	0	0	1.2497246089447014	0.6725452566206364	KDR
Autophagosome-Lysosome Fusion (GO:0061909)	1/7	0.583825	0.882949	0	0	1.2497246089447014	0.6725452566206364	RUBCNL
Axonal Transport of Mitochondrion (GO:0019896)	1/7	0.583825	0.882949	0	0	1.2497246089447014	0.6725452566206364	SPAST
Box C/D snoRNP Assembly (GO:0000492)	1/7	0.583825	0.882949	0	0	1.2497246089447014	0.6725452566206364	TAF9
Cardiocyte Differentiation (GO:0035051)	1/7	0.583825	0.882949	0	0	1.2497246089447014	0.6725452566206364	BMP2
Cell Differentiation in Spinal Cord (GO:0021515)	1/7	0.583825	0.882949	0	0	1.2497246089447014	0.6725452566206364	DRAXIN
Central Nervous System Neuron Axonogenesis (GO:0021955)	1/7	0.583825	0.882949	0	0	1.2497246089447014	0.6725452566206364	B4GALT6
Depyrimidination (GO:0045008)	1/7	0.583825	0.882949	0	0	1.2497246089447014	0.6725452566206364	TDG
Double-Strand Break Repair via Alternative Nonhomologous End Joining (GO:0097681)	1/7	0.583825	0.882949	0	0	1.2497246089447014	0.6725452566206364	LRIG3
Endonuc Clvg in ITS1 to Sep SSU-rRNA Fm 5.8S rRNA and LSU-rRNA Fm Tricist rRNA Trnscpt (GO:0000447)	1/7	0.583825	0.882949	0	0	1.2497246089447014	0.6725452566206364	RPP40
Endothelial Cell Chemotaxis (GO:0035767)	1/7	0.583825	0.882949	0	0	1.2497246089447014	0.6725452566206364	NRP1
Epigenetic Programming in the Zygotic Pronuclei (GO:0044725)	1/7	0.583825	0.882949	0	0	1.2497246089447014	0.6725452566206364	SUV39H2
Establishment of Planar Polarity (GO:0001736)	1/7	0.583825	0.882949	0	0	1.2497246089447014	0.6725452566206364	WDPCP
Fatty Acid Transmembrane Transport (GO:1902001)	1/7	0.583825	0.882949	0	0	1.2497246089447014	0.6725452566206364	ABCD3
Forebrain Neuron Development (GO:0021884)	1/7	0.583825	0.882949	0	0	1.2497246089447014	0.6725452566206364	SCYL2
Glutamine Metabolic Process (GO:0006541)	1/7	0.583825	0.882949	0	0	1.2497246089447014	0.6725452566206364	SLC38A1
Immune Response-Activating Cell Surface Receptor Signaling Pathway (GO:0002429)	1/7	0.583825	0.882949	0	0	1.2497246089447014	0.6725452566206364	GPLD1
Inositol Phosphate Biosynthetic Process (GO:0032958)	1/7	0.583825	0.882949	0	0	1.2497246089447014	0.6725452566206364	PPIP5K2
Intestinal Absorption (GO:0050892)	1/7	0.583825	0.882949	0	0	1.2497246089447014	0.6725452566206364	UGCG
Lymphocyte Chemotaxis (GO:0048247)	1/7	0.583825	0.882949	0	0	1.2497246089447014	0.6725452566206364	SLC12A2
Magnesium Ion Homeostasis (GO:0010960)	1/7	0.583825	0.882949	0	0	1.2497246089447014	0.6725452566206364	TRPM7
Microglial Cell Activation (GO:0001774)	1/7	0.583825	0.882949	0	0	1.2497246089447014	0.6725452566206364	IFNGR1
Mitochondrial DNA Replication (GO:0006264)	1/7	0.583825	0.882949	0	0	1.2497246089447014	0.6725452566206364	RRM1
Multi-Pass Transmembrane Protein Insertion Into ER Membrane (GO:0160063)	1/7	0.583825	0.882949	0	0	1.2497246089447014	0.6725452566206364	NCLN
Muscle Cell Migration (GO:0014812)	1/7	0.583825	0.882949	0	0	1.2497246089447014	0.6725452566206364	MEGF10
Negative Regulation of Cartilage Development (GO:0061037)	1/7	0.583825	0.882949	0	0	1.2497246089447014	0.6725452566206364	TGFBR1
Negative Regulation of Cell Adhesion Mediated by Integrin (GO:0033629)	1/7	0.583825	0.882949	0	0	1.2497246089447014	0.6725452566206364	CYP1B1
Negative Regulation of Chromosome Organization (GO:2001251)	1/7	0.583825	0.882949	0	0	1.2497246089447014	0.6725452566206364	SETMAR
Negative Regulation of Coagulation (GO:0050819)	1/7	0.583825	0.882949	0	0	1.2497246089447014	0.6725452566206364	HS3ST5
Negative Regulation of Double-Strand Break Repair via Nonhomologous End Joining (GO:2001033)	1/7	0.583825	0.882949	0	0	1.2497246089447014	0.6725452566206364	HMGA2
Negative Regulation of Epithelial Cell Apoptotic Process (GO:1904036)	1/7	0.583825	0.882949	0	0	1.2497246089447014	0.6725452566206364	YAP1
Negative Regulation of Hematopoietic Progenitor Cell Differentiation (GO:1901533)	1/7	0.583825	0.882949	0	0	1.2497246089447014	0.6725452566206364	N4BP2L2
Negative Regulation of Interferon-Beta Production (GO:0032688)	1/7	0.583825	0.882949	0	0	1.2497246089447014	0.6725452566206364	PPM1B
Negative Regulation of Lipopolysaccharide-Mediated Signaling Pathway (GO:0031665)	1/7	0.583825	0.882949	0	0	1.2497246089447014	0.6725452566206364	TRIB1
Negative Regulation of Long-Term Synaptic Potentiation (GO:1900272)	1/7	0.583825	0.882949	0	0	1.2497246089447014	0.6725452566206364	PTN
Negative Regulation of Lymphocyte Apoptotic Process (GO:0070229)	1/7	0.583825	0.882949	0	0	1.2497246089447014	0.6725452566206364	PRKCQ
Negative Regulation of Macrophage Derived Foam Cell Differentiation (GO:0010745)	1/7	0.583825	0.882949	0	0	1.2497246089447014	0.6725452566206364	ITGAV
Negative Regulation of Neuroinflammatory Response (GO:0150079)	1/7	0.583825	0.882949	0	0	1.2497246089447014	0.6725452566206364	LDLR
Negative Regulation of Receptor Binding (GO:1900121)	1/7	0.583825	0.882949	0	0	1.2497246089447014	0.6725452566206364	ATP2A2
Negative Regulation of Smooth Muscle Cell Apoptotic Process (GO:0034392)	1/7	0.583825	0.882949	0	0	1.2497246089447014	0.6725452566206364	LRP6
Negative Regulation of Transcription by RNA Polymerase I (GO:0016479)	1/7	0.583825	0.882949	0	0	1.2497246089447014	0.6725452566206364	CREBBP
Neuron Projection Maintenance (GO:1990535)	1/7	0.583825	0.882949	0	0	1.2497246089447014	0.6725452566206364	METAP1
Neuron Remodeling (GO:0016322)	1/7	0.583825	0.882949	0	0	1.2497246089447014	0.6725452566206364	ANKS1A
Neuronal Ion Channel Clustering (GO:0045161)	1/7	0.583825	0.882949	0	0	1.2497246089447014	0.6725452566206364	CNTNAP2
Nicotinamide Nucleotide Biosynthetic Process (GO:0019359)	1/7	0.583825	0.882949	0	0	1.2497246089447014	0.6725452566206364	NMNAT2
Nucleoside Triphosphate Metabolic Process (GO:0009141)	1/7	0.583825	0.882949	0	0	1.2497246089447014	0.6725452566206364	NME3
Polysaccharide Metabolic Process (GO:0005976)	1/7	0.583825	0.882949	0	0	1.2497246089447014	0.6725452566206364	HAS3
Porphyrin-Containing Compound Catabolic Process (GO:0006787)	1/7	0.583825	0.882949	0	0	1.2497246089447014	0.6725452566206364	HMOX1
Positive Regulation of Arp2/3 Complex-Mediated Actin Nucleation (GO:2000601)	1/7	0.583825	0.882949	0	0	1.2497246089447014	0.6725452566206364	NCKAP1
Positive Regulation of RIG-I Signaling Pathway (GO:1900246)	1/7	0.583825	0.882949	0	0	1.2497246089447014	0.6725452566206364	PUM2
Positive Regulation of Cardiac Epithelial to Mesenchymal Transition (GO:0062043)	1/7	0.583825	0.882949	0	0	1.2497246089447014	0.6725452566206364	TGFBR1
Positive Regulation of Cell-Cell Adhesion Mediated by Cadherin (GO:2000049)	1/7	0.583825	0.882949	0	0	1.2497246089447014	0.6725452566206364	AFDN
Positive Regulation of Circadian Rhythm (GO:0042753)	1/7	0.583825	0.882949	0	0	1.2497246089447014	0.6725452566206364	BTRC
Positive Regulation of Cytokine Production Involved in Inflammatory Response (GO:1900017)	1/7	0.583825	0.882949	0	0	1.2497246089447014	0.6725452566206364	MAPK9
Positive Regulation of Defense Response to Bacterium (GO:1900426)	1/7	0.583825	0.882949	0	0	1.2497246089447014	0.6725452566206364	KLKB1
Positive Regulation of Mesenchymal Cell Proliferation (GO:0002053)	1/7	0.583825	0.882949	0	0	1.2497246089447014	0.6725452566206364	LRP5
Positive Regulation of Protein Polyubiquitination (GO:1902916)	1/7	0.583825	0.882949	0	0	1.2497246089447014	0.6725452566206364	DDX3X
Positive Regulation of Receptor Recycling (GO:0001921)	1/7	0.583825	0.882949	0	0	1.2497246089447014	0.6725452566206364	RAB29
Positive Regulation of Transporter Activity (GO:0032411)	1/7	0.583825	0.882949	0	0	1.2497246089447014	0.6725452566206364	SGK3
Potassium Ion Export Across Plasma Membrane (GO:0097623)	1/7	0.583825	0.882949	0	0	1.2497246089447014	0.6725452566206364	KCNT2
Purine Ribonucleoside Monophosphate Biosynthetic Process (GO:0009168)	1/7	0.583825	0.882949	0	0	1.2497246089447014	0.6725452566206364	PFAS
Pyrimidine Nucleotide-Sugar Transmembrane Transport (GO:0090481)	1/7	0.583825	0.882949	0	0	1.2497246089447014	0.6725452566206364	SLC35B4
Regulation of CD4-positive, Alpha-Beta T Cell Differentiation (GO:0043370)	1/7	0.583825	0.882949	0	0	1.2497246089447014	0.6725452566206364	SH3RF1
Regulation of T Cell Apoptotic Process (GO:0070232)	1/7	0.583825	0.882949	0	0	1.2497246089447014	0.6725452566206364	PRKCQ
Regulation of T Cell Differentiation in Thymus (GO:0033081)	1/7	0.583825	0.882949	0	0	1.2497246089447014	0.6725452566206364	GLI2
Regulation of Actin Filament Length (GO:0030832)	1/7	0.583825	0.882949	0	0	1.2497246089447014	0.6725452566206364	TMSB4Y
Regulation of Collateral Sprouting (GO:0048670)	1/7	0.583825	0.882949	0	0	1.2497246089447014	0.6725452566206364	SEMA4D
Regulation of Epidermis Development (GO:0045682)	1/7	0.583825	0.882949	0	0	1.2497246089447014	0.6725452566206364	KLF7
Regulation of Fibroblast Apoptotic Process (GO:2000269)	1/7	0.583825	0.882949	0	0	1.2497246089447014	0.6725452566206364	SFRP1
Regulation of Glycoprotein Biosynthetic Process (GO:0010559)	1/7	0.583825	0.882949	0	0	1.2497246089447014	0.6725452566206364	NECAB1
Regulation of Hair Cycle (GO:0042634)	1/7	0.583825	0.882949	0	0	1.2497246089447014	0.6725452566206364	TSKU
Regulation of Ketone Biosynthetic Process (GO:0010566)	1/7	0.583825	0.882949	0	0	1.2497246089447014	0.6725452566206364	PPTC7
Regulation of Lymphocyte Differentiation (GO:0045619)	1/7	0.583825	0.882949	0	0	1.2497246089447014	0.6725452566206364	ZFP36L2
Regulation of mRNA Export From Nucleus (GO:0010793)	1/7	0.583825	0.882949	0	0	1.2497246089447014	0.6725452566206364	NSUN2
Regulation of miRNA-mediated Gene Silencing (GO:0060964)	1/7	0.583825	0.882949	0	0	1.2497246089447014	0.6725452566206364	PUM2
Regulation of Microglial Cell Activation (GO:1903978)	1/7	0.583825	0.882949	0	0	1.2497246089447014	0.6725452566206364	LDLR
Regulation of Receptor Binding (GO:1900120)	1/7	0.583825	0.882949	0	0	1.2497246089447014	0.6725452566206364	ATP2A2
Regulation of Response to Wounding (GO:1903034)	1/7	0.583825	0.882949	0	0	1.2497246089447014	0.6725452566206364	SRSF6
Regulation of Ribonucleoprotein Complex Localization (GO:2000197)	1/7	0.583825	0.882949	0	0	1.2497246089447014	0.6725452566206364	NSUN2
Regulation of Steroid Biosynthetic Process (GO:0050810)	1/7	0.583825	0.882949	0	0	1.2497246089447014	0.6725452566206364	BMP2
Regulation of Striated Muscle Tissue Development (GO:0016202)	1/7	0.583825	0.882949	0	0	1.2497246089447014	0.6725452566206364	MEGF10
Regulation of Toll-Like Receptor 2 Signaling Pathway (GO:0034135)	1/7	0.583825	0.882949	0	0	1.2497246089447014	0.6725452566206364	MFHAS1
Regulation of Toll-Like Receptor 9 Signaling Pathway (GO:0034163)	1/7	0.583825	0.882949	0	0	1.2497246089447014	0.6725452566206364	ZDHHC3
Regulation of Tumor Necrosis Factor Superfamily Cytokine Production (GO:1903555)	1/7	0.583825	0.882949	0	0	1.2497246089447014	0.6725452566206364	CD47
Renal Water Homeostasis (GO:0003091)	1/7	0.583825	0.882949	0	0	1.2497246089447014	0.6725452566206364	PRKACB
Response to Ethanol (GO:0045471)	1/7	0.583825	0.882949	0	0	1.2497246089447014	0.6725452566206364	GPRIN1
Response to Interleukin-6 (GO:0070741)	1/7	0.583825	0.882949	0	0	1.2497246089447014	0.6725452566206364	NFKB1
Response to Sterol (GO:0036314)	1/7	0.583825	0.882949	0	0	1.2497246089447014	0.6725452566206364	TGFBR1
Sarcoplasmic Reticulum Calcium Ion Transport (GO:0070296)	1/7	0.583825	0.882949	0	0	1.2497246089447014	0.6725452566206364	ATP2A2
Secondary Palate Development (GO:0062009)	1/7	0.583825	0.882949	0	0	1.2497246089447014	0.6725452566206364	SMAD4
Serine Family Amino Acid Metabolic Process (GO:0009069)	1/7	0.583825	0.882949	0	0	1.2497246089447014	0.6725452566206364	PSPH
Skin Morphogenesis (GO:0043589)	1/7	0.583825	0.882949	0	0	1.2497246089447014	0.6725452566206364	ITGA6
Somatic Hypermutation of Immunoglobulin Genes (GO:0016446)	1/7	0.583825	0.882949	0	0	1.2497246089447014	0.6725452566206364	MSH6
Somatic Recombination of Immunoglobulin Gene Segments (GO:0016447)	1/7	0.583825	0.882949	0	0	1.2497246089447014	0.6725452566206364	MSH6
Synaptic Vesicle Budding From Presynaptic Endocytic Zone Membrane (GO:0016185)	1/7	0.583825	0.882949	0	0	1.2497246089447014	0.6725452566206364	DNM3
Synaptic Vesicle Docking (GO:0016081)	1/7	0.583825	0.882949	0	0	1.2497246089447014	0.6725452566206364	RIMS2
tRNA Surveillance (GO:0106354)	1/7	0.583825	0.882949	0	0	1.2497246089447014	0.6725452566206364	TRNT1
Telomeric Loop Disassembly (GO:0090657)	1/7	0.583825	0.882949	0	0	1.2497246089447014	0.6725452566206364	RTEL1
Vasodilation (GO:0042311)	1/7	0.583825	0.882949	0	0	1.2497246089447014	0.6725452566206364	SOD2
Wound Healing, Spreading of Epidermal Cells (GO:0035313)	1/7	0.583825	0.882949	0	0	1.2497246089447014	0.6725452566206364	ITGAV
Positive Regulation of Protein Transport (GO:0051222)	6/52	0.584778	0.884033	0	0	0.9778283934955599	0.5246274071903647	PGRMC1;CNST;CHORDC1;RAB29;TMEM97;ACSL3
MAPK Cascade (GO:0000165)	11/96	0.585179	0.884281	0	0	0.9700285703103597	0.5197773833834103	MAP2K4;MAPK9;MAPK8;TAOK2;ITGAV;MAPK8IP2;TRIB1;MAP3K7;FGF12;MAP3K4;ZFP36L2
Actomyosin Structure Organization (GO:0031032)	7/61	0.587743	0.886339	0	0	0.9717491213841579	0.5164508375094572	FMNL3;FAM171A1;ROCK2;CUL3;TMOD2;FHDC1;MYL9
Glucose Homeostasis (GO:0042593)	7/61	0.587743	0.886339	0	0	0.9717491213841579	0.5164508375094572	KLF7;LEPROT;CYB5R4;LRRC8D;LRRC8A;SELENOT;ADCY8
Positive Regulation of Inflammatory Response (GO:0050729)	7/61	0.587743	0.886339	0	0	0.9717491213841579	0.5164508375094572	CASP3;HYAL2;ATL1;NFKBIZ;PLA2G3;RIPK1;CD47
Regulation of Translational Initiation (GO:0006446)	7/61	0.587743	0.886339	0	0	0.9717491213841579	0.5164508375094572	DAZL;CTIF;DDX3X;EIF5;YTHDF3;RPS6KB1;C8ORF88
Cellular Response to Oxidative Stress (GO:0034599)	12/105	0.588636	0.886339	0	0	0.9671405867445556	0.5125335442492589	VKORC1L1;MAPK9;FER;MAPK8;GPR37;SRXN1;DAPK1;ERCC6L2;CUL3;PTPRK;SOD2;SLC25A24
Protein Homooligomerization (GO:0051260)	12/105	0.588636	0.886339	0	0	0.9671405867445556	0.5125335442492589	ARC;BLM;SPAST;PEG10;ATL2;PCDHB16;BEND3;HPRT1;SLC1A5;ADCY8;SOD2;HCN1
Regulation of Vesicle-Mediated Transport (GO:0060627)	8/70	0.590728	0.886339	0	0	0.9672278627425781	0.5091487604580172	RIMS2;NRP1;RNF139;SYT1;TSC2;PLA2G3;STON2;WDR44
Spindle Assembly (GO:0051225)	8/70	0.590728	0.886339	0	0	0.9672278627425781	0.5091487604580172	PPP2R1B;KIF2A;UHRF1;HAUS3;SMC3;HAUS2;KPNB1;KIF15
Protein Autophosphorylation (GO:0046777)	13/114	0.591958	0.886339	0	0	0.964703399054096	0.5058128505783208	FLT1;DAPK1;PDPK1;STK4;FER;MEX3B;MELK;KIT;KDR;RIPK1;TRPM7;PKN2;TELO2
Regulation of Canonical NF-kappaB Signal Transduction (GO:0043122)	24/210	0.593603	0.886339	0	0	0.9668759471747131	0.5042693406163669	NDFIP2;EDA;PDPK1;CAV1;PELI2;CUL1;LITAF;ZDHHC17;MALT1;MTDH;CYLD;PPM1A;PPM1B;DHX36;MIER1;TRIM13;DHX15;TNFSF11;TRIM25;HMOX1;RIPK1;TRIM59;MAP3K7;BRD4
Negative Regulation of Cytokine Production (GO:0001818)	12/106	0.602295	0.886339	0	0	0.9567668640394368	0.4850877034464334	CYLD;ANXA1;CUL3;CASP3;NPTN;HMOX1;ATP2B1;THBS1;NFKB1;QKI;LGR4;ATG5
Pattern Recognition Receptor Signaling Pathway (GO:0002221)	4/35	0.603026	0.886339	0	0	0.967314676351207	0.4892628226173605	RNF144A;DDX3X;TRIM25;MAP3K7
Peptidyl-Tyrosine Modification (GO:0018212)	4/35	0.603026	0.886339	0	0	0.967314676351207	0.4892628226173605	FER;FLT1;ERBB2;KDR
Regulation of Calcium Ion Transport (GO:0051924)	4/35	0.603026	0.886339	0	0	0.967314676351207	0.4892628226173605	HOMER1;TMX1;CACNA2D1;ATP2B1
Regulation of Fibroblast Proliferation (GO:0048145)	4/35	0.603026	0.886339	0	0	0.967314676351207	0.4892628226173605	SKI;SFRP1;E2F1;S100A6
Regulation of Trans-Synaptic Signaling (GO:0099177)	4/35	0.603026	0.886339	0	0	0.967314676351207	0.4892628226173605	ARC;NLGN4X;IQSEC2;LRP8
Regulation of Tumor Necrosis Factor-Mediated Signaling Pathway (GO:0010803)	4/35	0.603026	0.886339	0	0	0.967314676351207	0.4892628226173605	CYLD;SPPL2A;OTULIN;UBE2K
Renal System Development (GO:0072001)	4/35	0.603026	0.886339	0	0	0.967314676351207	0.4892628226173605	HYAL2;PCSK5;TGFBR1;GLI2
Sensory Organ Development (GO:0007423)	4/35	0.603026	0.886339	0	0	0.967314676351207	0.4892628226173605	FZD5;ZDHHC16;CHRDL1;SIPA1L3
Cellular Response to Calcium Ion (GO:0071277)	5/44	0.603048	0.886339	0	0	0.9610711797590525	0.48606929892419726	CPNE8;SYT1;CPNE7;ADCY8;SLC25A24
Signal Transduction by P53 Class Mediator (GO:0072331)	5/44	0.603048	0.886339	0	0	0.9610711797590525	0.48606929892419726	DDX5;PAXIP1;TP53BP2;CASP2;FOXM1
Positive Regulation of Signal Transduction (GO:0009967)	21/185	0.604758	0.886339	0	0	0.9594653096564455	0.48254167852416097	KANK1;POGLUT1;HOMER1;CDKN2AIP;TGFBR1;SKI;RIMS2;DEPDC1B;SFRP1;BMP2;TSPAN14;STK36;MGAT5;GPRIN1;DLG5;GRB10;NPTN;TNFSF11;ITGAV;TEK;NEPRO
Acylglycerol Metabolic Process (GO:0006639)	3/26	0.604904	0.886339	0	0	0.9778724138923258	0.4915620563217432	GK;CAV1;DGKK
Cell-Substrate Junction Assembly (GO:0007044)	3/26	0.604904	0.886339	0	0	0.9778724138923258	0.4915620563217432	TAOK2;ITGA6;PTPRK
Cellular Response to Virus (GO:0098586)	3/26	0.604904	0.886339	0	0	0.9778724138923258	0.4915620563217432	DDX3X;IFNGR1;GLI2
Extracellular Matrix Disassembly (GO:0022617)	3/26	0.604904	0.886339	0	0	0.9778724138923258	0.4915620563217432	ADAMTS15;ADAM15;NCAPG
Maturation of SSU-rRNA Frm Tricistronic rRNA Trnscpt (GO:0000462)	3/26	0.604904	0.886339	0	0	0.9778724138923258	0.4915620563217432	UTP25;RPP40;DCAF13
Monoatomic Anion Transport (GO:0006820)	3/26	0.604904	0.886339	0	0	0.9778724138923258	0.4915620563217432	LRRC8C;LRRC8D;LRRC8A
Negative Regulation of Intracellular Steroid Hormone Receptor Signaling Pathway (GO:0033144)	3/26	0.604904	0.886339	0	0	0.9778724138923258	0.4915620563217432	DAB2;SFRP1;BRCA1
Positive Regulation of T Cell Proliferation (GO:0042102)	3/26	0.604904	0.886339	0	0	0.9778724138923258	0.4915620563217432	ANXA1;CD24;SLC7A1
Positive Regulation of Synapse Assembly (GO:0051965)	3/26	0.604904	0.886339	0	0	0.9778724138923258	0.4915620563217432	PTPRD;SEMA4D;DLG5
Positive Regulation of Type II Interferon Production (GO:0032729)	3/26	0.604904	0.886339	0	0	0.9778724138923258	0.4915620563217432	SLC7A5;FZD5;PDE4B
Primary Neural Tube Formation (GO:0014020)	3/26	0.604904	0.886339	0	0	0.9778724138923258	0.4915620563217432	SKI;TSC2;PRICKLE1
Regulation of T Cell Receptor Signaling Pathway (GO:0050856)	3/26	0.604904	0.886339	0	0	0.9778724138923258	0.4915620563217432	ITPRIPL1;RAB29;BTRC
Regulation of Neuronal Synaptic Plasticity (GO:0048168)	3/26	0.604904	0.886339	0	0	0.9778724138923258	0.4915620563217432	ARC;GPRIN1;SHISA9
Regulation of Transcription by RNA Polymerase III (GO:0006359)	3/26	0.604904	0.886339	0	0	0.9778724138923258	0.4915620563217432	POLR3C;DHX36;BAZ1B
Tube Closure (GO:0060606)	3/26	0.604904	0.886339	0	0	0.9778724138923258	0.4915620563217432	SKI;TSC2;PRICKLE1
Regulation of Catabolic Process (GO:0009894)	8/71	0.607321	0.886339	0	0	0.9517907207150235	0.4746557265344362	DAPK1;USP33;WDR91;GLMN;PIK3R4;CISD2;SLC25A21;RMC1
ERK1 and ERK2 Cascade (GO:0070371)	2/17	0.611279	0.886339	0	0	0.999647266313933	0.49202831736452185	ITGAV;ZFP36L2
TORC1 Signaling (GO:0038202)	2/17	0.611279	0.886339	0	0	0.999647266313933	0.49202831736452185	RPS6KB1;MLST8
Alpha-Amino Acid Catabolic Process (GO:1901606)	2/17	0.611279	0.886339	0	0	0.999647266313933	0.49202831736452185	PIPOX;SLC25A21
Cellular Response to Nerve Growth Factor Stimulus (GO:1990090)	2/17	0.611279	0.886339	0	0	0.999647266313933	0.49202831736452185	RAP1A;NTRK3
Embryonic Skeletal System Development (GO:0048706)	2/17	0.611279	0.886339	0	0	0.999647266313933	0.49202831736452185	XYLT1;PCSK5
fatty-acyl-CoA Metabolic Process (GO:0035337)	2/17	0.611279	0.886339	0	0	0.999647266313933	0.49202831736452185	FAR1;ACSL3
Glutamate Metabolic Process (GO:0006536)	2/17	0.611279	0.886339	0	0	0.999647266313933	0.49202831736452185	GCLC;GCLM
Melanosome Localization (GO:0032400)	2/17	0.611279	0.886339	0	0	0.999647266313933	0.49202831736452185	MREG;MLPH
Membrane Protein Ectodomain Proteolysis (GO:0006509)	2/17	0.611279	0.886339	0	0	0.999647266313933	0.49202831736452185	SPPL2A;PRKCQ
Mitochondrial Calcium Ion Homeostasis (GO:0051560)	2/17	0.611279	0.886339	0	0	0.999647266313933	0.49202831736452185	SLC8A3;MCUR1
Negative Regulation of DNA-templated Transcription, Elongation (GO:0032785)	2/17	0.611279	0.886339	0	0	0.999647266313933	0.49202831736452185	NELFCD;VHL
Negative Regulation of Catalytic Activity (GO:0043086)	2/17	0.611279	0.886339	0	0	0.999647266313933	0.49202831736452185	CAND1;NT5DC2
Negative Regulation of Stem Cell Population Maintenance (GO:1902455)	2/17	0.611279	0.886339	0	0	0.999647266313933	0.49202831736452185	ING3;ING1
Nitric Oxide Metabolic Process (GO:0046209)	2/17	0.611279	0.886339	0	0	0.999647266313933	0.49202831736452185	CAV1;CYP1B1
Osteoclast Differentiation (GO:0030316)	2/17	0.611279	0.886339	0	0	0.999647266313933	0.49202831736452185	BMP2;TNFSF11
Piecemeal Microautophagy of the Nucleus (GO:0034727)	2/17	0.611279	0.886339	0	0	0.999647266313933	0.49202831736452185	ATG4C;ATG5
Positive Regulation of G Protein-Coupled Receptor Signaling Pathway (GO:0045745)	2/17	0.611279	0.886339	0	0	0.999647266313933	0.49202831736452185	CAV2;MRAP2
Positive Regulation of Cell Cycle Phase Transition (GO:1901989)	2/17	0.611279	0.886339	0	0	0.999647266313933	0.49202831736452185	CUL3;EZH2
Protein Deacylation (GO:0035601)	2/17	0.611279	0.886339	0	0	0.999647266313933	0.49202831736452185	LYPLA1;ABHD17B
Regulation of Cardiac Muscle Hypertrophy (GO:0010611)	2/17	0.611279	0.886339	0	0	0.999647266313933	0.49202831736452185	SMAD4;ROCK2
Regulation of Microtubule Nucleation (GO:0010968)	2/17	0.611279	0.886339	0	0	0.999647266313933	0.49202831736452185	HAUS3;HAUS2
Regulation of Neural Precursor Cell Proliferation (GO:2000177)	2/17	0.611279	0.886339	0	0	0.999647266313933	0.49202831736452185	ID2;SHCBP1
Regulation of Reactive Oxygen Species Biosynthetic Process (GO:1903426)	2/17	0.611279	0.886339	0	0	0.999647266313933	0.49202831736452185	GPRIN1;SLC25A33
Regulation of Sodium Ion Transmembrane Transport (GO:1902305)	2/17	0.611279	0.886339	0	0	0.999647266313933	0.49202831736452185	SLMAP;FGF12
Positive Regulation of Metabolic Process (GO:0009893)	11/98	0.613553	0.886339	0	0	0.9475608170631916	0.46287318859043775	OXTR;LEPROT;CAV1;GRB10;EHMT1;RIPK1;ELOVL6;HADH;THBS1;LDLR;PPARGC1B
Anterograde Trans-Synaptic Signaling (GO:0098916)	13/116	0.617946	0.886339	0	0	0.9458031215435664	0.45526560364178026	CHRNA5;HOMER1;SYT1;KCND2;HTR1A;SLC1A3;HTR2C;HTR7;DHX34;GPRIN1;PCDHB16;KCNQ3;SLC12A7
Mitotic Metaphase Chromosome Alignment (GO:0007080)	6/54	0.62277	0.886339	0	0	0.9369197612732095	0.44370508496854777	EML4;SEH1L;ZW10;CUL3;TTK;KPNB1
Regulation of Cellular Localization (GO:0060341)	6/54	0.62277	0.886339	0	0	0.9369197612732095	0.44370508496854777	AFDN;MAPK8;REEP5;WWC1;TRIM25;WDPCP
Negative Regulation of TOR Signaling (GO:0032007)	7/63	0.622884	0.886339	0	0	0.936877903118779	0.4435138713620797	SEH1L;RPS6KB1;CASTOR2;UBE2D1;TSC2;VHL;PRKACB
Positive Regulation of T Cell Activation (GO:0050870)	7/63	0.622884	0.886339	0	0	0.936877903118779	0.4435138713620797	PBRM1;ANXA1;TNFSF11;PRKCQ;CD47;ARID1B;SLC7A1
Fat Cell Differentiation (GO:0045444)	5/45	0.62356	0.886339	0	0	0.9369615639496355	0.4425361900279982	OSBPL8;CTBP2;AKT2;HMGA2;OSBPL11
Regulation of Protein Localization to Nucleus (GO:1900180)	5/45	0.62356	0.886339	0	0	0.9369615639496355	0.4425361900279982	YAP1;MFHAS1;PPP3CB;CREBBP;IPO7
Negative Regulation of Inflammatory Response (GO:0050728)	8/72	0.623563	0.886339	0	0	0.93683598937583	0.4424734526219632	CYLD;MFHAS1;LRFN5;LPCAT3;OTULIN;TEK;SMPDL3B;NFKB1
Regulation of Inflammatory Response (GO:0050727)	16/143	0.624535	0.886339	0	0	0.9439567717586703	0.44436570940060127	ANXA1;DAGLA;NFKB1;CYLD;MFHAS1;LRFN5;ARMH4;HYAL2;LPCAT3;OTULIN;NFKBIZ;RIPK1;CD47;TEK;SMPDL3B;BRD4
Regulation of Cell Motility (GO:2000145)	9/81	0.624611	0.886339	0	0	0.9367940199335548	0.4408801148493922	TBCCD1;HACE1;KIF2A;ROCK2;AKT2;CCDC125;TMSB4Y;SGK3;PKN2
Cell Chemotaxis (GO:0060326)	4/36	0.625899	0.886339	0	0	0.9370033112582782	0.43904818977528104	NRP1;NCOA3;KIT;PRKCQ
Regulation of Cytokine-Mediated Signaling Pathway (GO:0001959)	4/36	0.625899	0.886339	0	0	0.9370033112582782	0.43904818977528104	CYLD;SPPL2A;OTULIN;CD24
RNA Splicing, via Transesterification Reactions With Bulged Adenosine as Nucleophile (GO:0000377)	18/161	0.628848	0.886339	0	0	0.9430462585542799	0.4374464929621841	ZCCHC8;DBR1;DDX5;PPIL1;SRSF1;PPWD1;CDC5L;LSM5;MAGOHB;SYNCRIP;NOVA1;PRPF3;DHX35;TRA2B;DHX15;PPIH;SRSF6;SRSF10
Proteasomal Protein Catabolic Process (GO:0010498)	35/310	0.630953	0.886339	0	0	0.9531255762493085	0.43893638974249327	UBXN2B;CUL5;UBE3D;CUL3;CUL1;DERL2;UBE2D1;UBE2J1;HERPUD1;DCAF1;SOCS2;FOXRED2;RMND5A;RNF139;TRIM25;VHL;BTRC;DCAF13;FBXO9;IVNS1ABP;ATE1;SIAH2;USP44;SIAH1;KLHL21;KLHL23;KLHL4;UBE2A;AXIN2;RNF145;KLHL7;TRIM13;STT3B;MAN1B1;KBTBD8
Cellular Component Disassembly (GO:0022411)	3/27	0.631173	0.886339	0	0	0.9370450033090668	0.43120471005747546	ADAMTS15;ADAM15;NCAPG
Cellular Response to cAMP (GO:0071320)	3/27	0.631173	0.886339	0	0	0.9370450033090668	0.43120471005747546	HCN3;RAP1A;HCN1
Establishment of Protein Localization to Extracellular Region (GO:0035592)	3/27	0.631173	0.886339	0	0	0.9370450033090668	0.43120471005747546	TANGO6;LTBP1;GPLD1
Heme Metabolic Process (GO:0042168)	3/27	0.631173	0.886339	0	0	0.9370450033090668	0.43120471005747546	PGRMC1;FLVCR1;HMOX1
Lipid Catabolic Process (GO:0016042)	3/27	0.631173	0.886339	0	0	0.9370450033090668	0.43120471005747546	CYP1B1;SMPDL3B;LPIN2
mRNA 3'-End Processing (GO:0031124)	3/27	0.631173	0.886339	0	0	0.9370450033090668	0.43120471005747546	ZCCHC8;SLBP;NUDT21
Myofibril Assembly (GO:0030239)	3/27	0.631173	0.886339	0	0	0.9370450033090668	0.43120471005747546	FMNL3;TMOD2;MYL9
Negative Regulation of JNK Cascade (GO:0046329)	3/27	0.631173	0.886339	0	0	0.9370450033090668	0.43120471005747546	DNAJA1;CYLD;HIPK3
Negative Regulation of Cell Cycle G1/S Phase Transition (GO:1902807)	3/27	0.631173	0.886339	0	0	0.9370450033090668	0.43120471005747546	WEE1;RBL1;JADE1
Negative Regulation of Endocytosis (GO:0045806)	3/27	0.631173	0.886339	0	0	0.9370450033090668	0.43120471005747546	PIP4P2;CAV1;CD47
Negative Regulation of Epithelial to Mesenchymal Transition (GO:0010719)	3/27	0.631173	0.886339	0	0	0.9370450033090668	0.43120471005747546	SFRP1;DSG2;MARK1
Neural Tube Closure (GO:0001843)	3/27	0.631173	0.886339	0	0	0.9370450033090668	0.43120471005747546	SKI;TSC2;PRICKLE1
Positive Regulation of Lymphocyte Activation (GO:0051251)	3/27	0.631173	0.886339	0	0	0.9370450033090668	0.43120471005747546	TNFSF11;PRKCQ;CD47
Positive Regulation of Monoatomic Ion Transport (GO:0043270)	3/27	0.631173	0.886339	0	0	0.9370450033090668	0.43120471005747546	PKP2;ATP2B1;GPD1L
Regulation of Protein Modification by Small Protein Conjugation or Removal (GO:1903320)	3/27	0.631173	0.886339	0	0	0.9370450033090668	0.43120471005747546	DCUN1D1;DCUN1D2;TGFBR1
Release of Sequestered Calcium Ion Into Cytosol (GO:0051209)	3/27	0.631173	0.886339	0	0	0.9370450033090668	0.43120471005747546	PLCL2;HTR2C;PLCH1
Response to Amyloid-Beta (GO:1904645)	3/27	0.631173	0.886339	0	0	0.9370450033090668	0.43120471005747546	CALCR;CACNA2D1;GPRIN1
Smoothened Signaling Pathway (GO:0007224)	3/27	0.631173	0.886339	0	0	0.9370450033090668	0.43120471005747546	STK36;GLI3;GLI2
Substrate Adhesion-Dependent Cell Spreading (GO:0034446)	3/27	0.631173	0.886339	0	0	0.9370450033090668	0.43120471005747546	FER;ITGAV;TEK
Cytokine-Mediated Signaling Pathway (GO:0019221)	14/126	0.632367	0.886339	0	0	0.9365833333333333	0.4292217151200713	SMAD4;LEPROT;EDA;IFNGR1;LIFR;LRP8;SOCS2;UGCG;SOCS3;FER;KIT;TNFSF11;RIPK1;MAP3K7
B Cell Activation Involved in Immune Response (GO:0002312)	1/8	0.632828	0.886339	0	0	1.0710981021622132	0.4900878226461508	MSH6
DNA Topological Change (GO:0006265)	1/8	0.632828	0.886339	0	0	1.0710981021622132	0.4900878226461508	TOP3A
Golgi to Lysosome Transport (GO:0090160)	1/8	0.632828	0.886339	0	0	1.0710981021622132	0.4900878226461508	SORT1
T Cell Activation Involved in Immune Response (GO:0002286)	1/8	0.632828	0.886339	0	0	1.0710981021622132	0.4900878226461508	SEMA6D
T-helper Cell Lineage Commitment (GO:0002295)	1/8	0.632828	0.886339	0	0	1.0710981021622132	0.4900878226461508	SOCS3
UDP-N-acetylglucosamine Biosynthetic Process (GO:0006048)	1/8	0.632828	0.886339	0	0	1.0710981021622132	0.4900878226461508	GNPDA2
Actin Filament Network Formation (GO:0051639)	1/8	0.632828	0.886339	0	0	1.0710981021622132	0.4900878226461508	SPIRE1
Adherens Junction Assembly (GO:0034333)	1/8	0.632828	0.886339	0	0	1.0710981021622132	0.4900878226461508	PKN2
Arginine Metabolic Process (GO:0006525)	1/8	0.632828	0.886339	0	0	1.0710981021622132	0.4900878226461508	LDLR
Astral Microtubule Organization (GO:0030953)	1/8	0.632828	0.886339	0	0	1.0710981021622132	0.4900878226461508	KPNB1
Biogenic Amine Metabolic Process (GO:0006576)	1/8	0.632828	0.886339	0	0	1.0710981021622132	0.4900878226461508	SLC25A21
Cardiac Left Ventricle Morphogenesis (GO:0003214)	1/8	0.632828	0.886339	0	0	1.0710981021622132	0.4900878226461508	SMAD4
Cardiac Muscle Cell Membrane Repolarization (GO:0099622)	1/8	0.632828	0.886339	0	0	1.0710981021622132	0.4900878226461508	ATP1B1
Cardiolipin Metabolic Process (GO:0032048)	1/8	0.632828	0.886339	0	0	1.0710981021622132	0.4900878226461508	LCLAT1
Cellular Response to Epinephrine Stimulus (GO:0071872)	1/8	0.632828	0.886339	0	0	1.0710981021622132	0.4900878226461508	PDE4B
Co-Transcriptional mRNA 3'-End Processing, Cleavage and Polyadenylation Pathway (GO:0180010)	1/8	0.632828	0.886339	0	0	1.0710981021622132	0.4900878226461508	NUDT21
Cytochrome Complex Assembly (GO:0017004)	1/8	0.632828	0.886339	0	0	1.0710981021622132	0.4900878226461508	SLC25A46
Detection of Calcium Ion (GO:0005513)	1/8	0.632828	0.886339	0	0	1.0710981021622132	0.4900878226461508	SYT1
Detection of Mechanical Stimulus (GO:0050982)	1/8	0.632828	0.886339	0	0	1.0710981021622132	0.4900878226461508	CDH2
Ear Morphogenesis (GO:0042471)	1/8	0.632828	0.886339	0	0	1.0710981021622132	0.4900878226461508	SOBP
Endothelium Development (GO:0003158)	1/8	0.632828	0.886339	0	0	1.0710981021622132	0.4900878226461508	KDR
Epithelial Cell-Cell Adhesion (GO:0090136)	1/8	0.632828	0.886339	0	0	1.0710981021622132	0.4900878226461508	KIT
Epithelial Cilium Movement Involved in Extracellular Fluid Movement (GO:0003351)	1/8	0.632828	0.886339	0	0	1.0710981021622132	0.4900878226461508	RFX3
Establishment of Epithelial Cell Apical/Basal Polarity (GO:0045198)	1/8	0.632828	0.886339	0	0	1.0710981021622132	0.4900878226461508	RAP2A
Estrogen Metabolic Process (GO:0008210)	1/8	0.632828	0.886339	0	0	1.0710981021622132	0.4900878226461508	CYP1B1
Fatty Acid Beta-Oxidation Using acyl-CoA Dehydrogenase (GO:0033539)	1/8	0.632828	0.886339	0	0	1.0710981021622132	0.4900878226461508	ETFDH
Fucosylation (GO:0036065)	1/8	0.632828	0.886339	0	0	1.0710981021622132	0.4900878226461508	FUT4
Glomerular Filtration (GO:0003094)	1/8	0.632828	0.886339	0	0	1.0710981021622132	0.4900878226461508	KIRREL1
Glycerol Metabolic Process (GO:0006071)	1/8	0.632828	0.886339	0	0	1.0710981021622132	0.4900878226461508	GK
Heart Process (GO:0003015)	1/8	0.632828	0.886339	0	0	1.0710981021622132	0.4900878226461508	ACTC1
High-Density Lipoprotein Particle Remodeling (GO:0034375)	1/8	0.632828	0.886339	0	0	1.0710981021622132	0.4900878226461508	PLA2G3
Innate Immune Response-Activating Signaling Pathway (GO:0002758)	1/8	0.632828	0.886339	0	0	1.0710981021622132	0.4900878226461508	RNF144A
Lactation (GO:0007595)	1/8	0.632828	0.886339	0	0	1.0710981021622132	0.4900878226461508	OXTR
Malate-Aspartate Shuttle (GO:0043490)	1/8	0.632828	0.886339	0	0	1.0710981021622132	0.4900878226461508	SLC25A12
Medium-Chain Fatty Acid Metabolic Process (GO:0051791)	1/8	0.632828	0.886339	0	0	1.0710981021622132	0.4900878226461508	OXSM
Microtubule Anchoring (GO:0034453)	1/8	0.632828	0.886339	0	0	1.0710981021622132	0.4900878226461508	BICD1
Mitotic Nuclear Membrane Organization (GO:0101024)	1/8	0.632828	0.886339	0	0	1.0710981021622132	0.4900878226461508	SPAST
Mitotic Nuclear Membrane Reassembly (GO:0007084)	1/8	0.632828	0.886339	0	0	1.0710981021622132	0.4900878226461508	SPAST
Mitotic Spindle Elongation (GO:0000022)	1/8	0.632828	0.886339	0	0	1.0710981021622132	0.4900878226461508	KIF23
Mitotic Spindle Midzone Assembly (GO:0051256)	1/8	0.632828	0.886339	0	0	1.0710981021622132	0.4900878226461508	KIF23
Monocyte Differentiation (GO:0030224)	1/8	0.632828	0.886339	0	0	1.0710981021622132	0.4900878226461508	THOC5
Monoubiquitinated Protein Deubiquitination (GO:0035520)	1/8	0.632828	0.886339	0	0	1.0710981021622132	0.4900878226461508	USP1
Muscle Tissue Development (GO:0060537)	1/8	0.632828	0.886339	0	0	1.0710981021622132	0.4900878226461508	POGLUT1
Myelination in Peripheral Nervous System (GO:0022011)	1/8	0.632828	0.886339	0	0	1.0710981021622132	0.4900878226461508	SKI
Negative Regulation by Host of Viral Genome Replication (GO:0044828)	1/8	0.632828	0.886339	0	0	1.0710981021622132	0.4900878226461508	ZBED1
Negative Regulation of D-glucose Transmembrane Transport (GO:0010829)	1/8	0.632828	0.886339	0	0	1.0710981021622132	0.4900878226461508	GRB10
Negative Regulation of Cell Cycle Phase Transition (GO:1901988)	1/8	0.632828	0.886339	0	0	1.0710981021622132	0.4900878226461508	ZFP36L2
Negative Regulation of Fibrinolysis (GO:0051918)	1/8	0.632828	0.886339	0	0	1.0710981021622132	0.4900878226461508	THBS1
Negative Regulation of Immune Effector Process (GO:0002698)	1/8	0.632828	0.886339	0	0	1.0710981021622132	0.4900878226461508	FER
Negative Regulation of Intracellular Transport (GO:0032387)	1/8	0.632828	0.886339	0	0	1.0710981021622132	0.4900878226461508	MTMR4
Negative Regulation of Lymphocyte Migration (GO:2000402)	1/8	0.632828	0.886339	0	0	1.0710981021622132	0.4900878226461508	LRCH1
Negative Regulation of Necroptotic Process (GO:0060546)	1/8	0.632828	0.886339	0	0	1.0710981021622132	0.4900878226461508	RIPK1
Negative Regulation of Potassium Ion Transmembrane Transporter Activity (GO:1901017)	1/8	0.632828	0.886339	0	0	1.0710981021622132	0.4900878226461508	CAB39
Negative Regulation of Programmed Necrotic Cell Death (GO:0062099)	1/8	0.632828	0.886339	0	0	1.0710981021622132	0.4900878226461508	RIPK1
Negative Regulation of Protein Localization to Cell Surface (GO:2000009)	1/8	0.632828	0.886339	0	0	1.0710981021622132	0.4900878226461508	LEPROT
Negative Regulation of Response to Cytokine Stimulus (GO:0060761)	1/8	0.632828	0.886339	0	0	1.0710981021622132	0.4900878226461508	SH2B3
Negative Regulation of Toll-Like Receptor 4 Signaling Pathway (GO:0034144)	1/8	0.632828	0.886339	0	0	1.0710981021622132	0.4900878226461508	MFHAS1
Nitric Oxide Mediated Signal Transduction (GO:0007263)	1/8	0.632828	0.886339	0	0	1.0710981021622132	0.4900878226461508	THBS1
Positive Regulation by Host of Viral Genome Replication (GO:0044829)	1/8	0.632828	0.886339	0	0	1.0710981021622132	0.4900878226461508	YTHDC2
Positive Regulation of Actin Filament Depolymerization (GO:0030836)	1/8	0.632828	0.886339	0	0	1.0710981021622132	0.4900878226461508	WASHC2C
Positive Regulation of Alpha-Beta T Cell Activation (GO:0046635)	1/8	0.632828	0.886339	0	0	1.0710981021622132	0.4900878226461508	GLI3
Positive Regulation of Cellular Senescence (GO:2000774)	1/8	0.632828	0.886339	0	0	1.0710981021622132	0.4900878226461508	EEF1E1
Positive Regulation of Intracellular Steroid Hormone Receptor Signaling Pathway (GO:0033145)	1/8	0.632828	0.886339	0	0	1.0710981021622132	0.4900878226461508	LMO3
Positive Regulation of Keratinocyte Differentiation (GO:0045618)	1/8	0.632828	0.886339	0	0	1.0710981021622132	0.4900878226461508	NCOA3
Positive Regulation of Leukocyte Activation (GO:0002696)	1/8	0.632828	0.886339	0	0	1.0710981021622132	0.4900878226461508	THBS1
Positive Regulation of Protein Localization to Early Endosome (GO:1902966)	1/8	0.632828	0.886339	0	0	1.0710981021622132	0.4900878226461508	ROCK2
Positive Regulation of Protein Localization to Endosome (GO:1905668)	1/8	0.632828	0.886339	0	0	1.0710981021622132	0.4900878226461508	ROCK2
Positive Regulation of Ubiquitin Protein Ligase Activity (GO:1904668)	1/8	0.632828	0.886339	0	0	1.0710981021622132	0.4900878226461508	ZNF367
Proteasome Assembly (GO:0043248)	1/8	0.632828	0.886339	0	0	1.0710981021622132	0.4900878226461508	OTUD6B
Protein K29-linked Ubiquitination (GO:0035519)	1/8	0.632828	0.886339	0	0	1.0710981021622132	0.4900878226461508	UBE2T
Protein Homotrimerization (GO:0070207)	1/8	0.632828	0.886339	0	0	1.0710981021622132	0.4900878226461508	SLC1A5
Protein poly-ADP-ribosylation (GO:0070212)	1/8	0.632828	0.886339	0	0	1.0710981021622132	0.4900878226461508	TNKS2
Protein Trimerization (GO:0070206)	1/8	0.632828	0.886339	0	0	1.0710981021622132	0.4900878226461508	SLC1A5
protein-DNA Covalent Cross-Linking Repair (GO:0106300)	1/8	0.632828	0.886339	0	0	1.0710981021622132	0.4900878226461508	FAM111A
rRNA Pseudouridine Synthesis (GO:0031118)	1/8	0.632828	0.886339	0	0	1.0710981021622132	0.4900878226461508	NAF1
Regulation of 3'-UTR-mediated mRNA Stabilization (GO:1905868)	1/8	0.632828	0.886339	0	0	1.0710981021622132	0.4900878226461508	QKI
Regulation of T-helper 17 Cell Lineage Commitment (GO:2000328)	1/8	0.632828	0.886339	0	0	1.0710981021622132	0.4900878226461508	BRD4
Regulation of Acute Inflammatory Response (GO:0002673)	1/8	0.632828	0.886339	0	0	1.0710981021622132	0.4900878226461508	KLKB1
Regulation of Catecholamine Secretion (GO:0050433)	1/8	0.632828	0.886339	0	0	1.0710981021622132	0.4900878226461508	SYT4
Regulation of Fatty Acid Metabolic Process (GO:0019217)	1/8	0.632828	0.886339	0	0	1.0710981021622132	0.4900878226461508	CAV1
Regulation of Lamellipodium Organization (GO:1902743)	1/8	0.632828	0.886339	0	0	1.0710981021622132	0.4900878226461508	FER
Regulation of Leukocyte Tethering or Rolling (GO:1903236)	1/8	0.632828	0.886339	0	0	1.0710981021622132	0.4900878226461508	FUT4
Regulation of Long-Term Synaptic Depression (GO:1900452)	1/8	0.632828	0.886339	0	0	1.0710981021622132	0.4900878226461508	ARC
Regulation of Lysosome Organization (GO:1905671)	1/8	0.632828	0.886339	0	0	1.0710981021622132	0.4900878226461508	PPP3CB
Regulation of Mitochondrial Depolarization (GO:0051900)	1/8	0.632828	0.886339	0	0	1.0710981021622132	0.4900878226461508	KDR
Regulation of Muscle System Process (GO:0090257)	1/8	0.632828	0.886339	0	0	1.0710981021622132	0.4900878226461508	MYL9
Regulation of Myoblast Fusion (GO:1901739)	1/8	0.632828	0.886339	0	0	1.0710981021622132	0.4900878226461508	PLEKHO1
Regulation of Neuroinflammatory Response (GO:0150077)	1/8	0.632828	0.886339	0	0	1.0710981021622132	0.4900878226461508	DAGLA
Regulation of Protein Localization to Early Endosome (GO:1902965)	1/8	0.632828	0.886339	0	0	1.0710981021622132	0.4900878226461508	ROCK2
Reg of Single Stranded Viral RNA Replication via Double Stranded DNA Intermediate (GO:0045091)	1/8	0.632828	0.886339	0	0	1.0710981021622132	0.4900878226461508	HMGA2
Regulation of Sister Chromatid Cohesion (GO:0007063)	1/8	0.632828	0.886339	0	0	1.0710981021622132	0.4900878226461508	DDX11
Regulation of Transforming Growth Factor Beta Production (GO:0071634)	1/8	0.632828	0.886339	0	0	1.0710981021622132	0.4900878226461508	SMAD4
Response to Prostaglandin E (GO:0034695)	1/8	0.632828	0.886339	0	0	1.0710981021622132	0.4900878226461508	SFRP1
Retinoic Acid Receptor Signaling Pathway (GO:0048384)	1/8	0.632828	0.886339	0	0	1.0710981021622132	0.4900878226461508	NCOA3
Retrograde Transport, Vesicle Recycling Within Golgi (GO:0000301)	1/8	0.632828	0.886339	0	0	1.0710981021622132	0.4900878226461508	COG2
Somatic Recombination of Immunoglobulin Genes Involved in Immune Response (GO:0002204)	1/8	0.632828	0.886339	0	0	1.0710981021622132	0.4900878226461508	MSH6
Toll-Like Receptor 3 Signaling Pathway (GO:0034138)	1/8	0.632828	0.886339	0	0	1.0710981021622132	0.4900878226461508	MAP3K7
Transcription-Coupled Nucleotide-Excision Repair (GO:0006283)	1/8	0.632828	0.886339	0	0	1.0710981021622132	0.4900878226461508	ERCC3
Regulation of Intracellular Signal Transduction (GO:1902531)	29/258	0.633971	0.887607	0	0	0.9484598532633467	0.4322622170038582	PHLPP1;EDA;TP53RK;FAM13B;WWC1;RASGRF2;ARHGEF10L;STK4;FGD1;FGD4;ARHGAP21;CHEK1;CHN1;KDR;TNFSF11;RICTOR;ITGAV;FBXO9;PDPK1;ARHGAP28;PTPN13;MLF1;ARHGAP23;CYLD;PPM1A;PPM1B;PKN2;TEK;CD24
Nuclear-Transcribed mRNA Catabolic Process (GO:0000956)	9/82	0.639595	0.890646	0	0	0.9238793064215173	0.41290033762852746	CTIF;DDX5;CNOT6L;PAN3;PDE12;DHX34;MAGOHB;SMG5;DCP2
Cytoskeleton-Dependent Cytokinesis (GO:0061640)	7/64	0.639816	0.890646	0	0	0.9203599576246522	0.41100877664778707	SPAST;ROCK2;SPIRE1;TRIM36;KIF23;EXOC5;EXOC2
Positive Regulation of GTPase Activity (GO:0043547)	10/91	0.640133	0.890646	0	0	0.9251050696086157	0.41266956941790595	USP6NL;SYDE1;RAP1A;RIC1;SEMA4D;CAV2;CCDC125;PKP4;ITGA6;EZH2
Protein N-linked Glycosylation (GO:0006487)	6/55	0.640998	0.890646	0	0	0.9177177502300655	0.4081351745995982	MGAT5;MAGT1;STT3B;FUT4;TMEM165;UBE2J1
Regulation of Endocytosis (GO:0030100)	6/55	0.640998	0.890646	0	0	0.9177177502300655	0.4081351745995982	LRPAP1;DAB2;GPC3;TSC2;ITGAV;STON2
NADP Metabolic Process (GO:0006739)	2/18	0.643059	0.890646	0	0	0.9370866402116402	0.4137411869604597	IDH1;PCDHB16
Artery Development (GO:0060840)	2/18	0.643059	0.890646	0	0	0.9370866402116402	0.4137411869604597	NRP1;TGFBR1
Axoneme Assembly (GO:0035082)	2/18	0.643059	0.890646	0	0	0.9370866402116402	0.4137411869604597	LRGUK;STK36
Carbohydrate Biosynthetic Process (GO:0016051)	2/18	0.643059	0.890646	0	0	0.9370866402116402	0.4137411869604597	HAS3;FUT4
Chemical Synaptic Transmission, Postsynaptic (GO:0099565)	2/18	0.643059	0.890646	0	0	0.9370866402116402	0.4137411869604597	GPRIN1;MAPK8IP2
Heme Biosynthetic Process (GO:0006783)	2/18	0.643059	0.890646	0	0	0.9370866402116402	0.4137411869604597	PGRMC1;FLVCR1
Maturation of 5.8S rRNA Frm Tricistronic rRNA Trnscpt (GO:0000466)	2/18	0.643059	0.890646	0	0	0.9370866402116402	0.4137411869604597	RPP40;NOL9
Melanosome Assembly (GO:1903232)	2/18	0.643059	0.890646	0	0	0.9370866402116402	0.4137411869604597	AP1S2;AP1S3
Negative Regulation of T Cell Proliferation (GO:0042130)	2/18	0.643059	0.890646	0	0	0.9370866402116402	0.4137411869604597	DLG5;GLMN
Negative Regulation of Neurogenesis (GO:0050768)	2/18	0.643059	0.890646	0	0	0.9370866402116402	0.4137411869604597	DPYSL5;PTN
Neutrophil Migration (GO:1990266)	2/18	0.643059	0.890646	0	0	0.9370866402116402	0.4137411869604597	CXCL6;PDE4B
Non-Canonical NF-kappaB Signal Transduction (GO:0038061)	2/18	0.643059	0.890646	0	0	0.9370866402116402	0.4137411869604597	BTRC;NFKB1
Nucleic Acid Metabolic Process (GO:0090304)	2/18	0.643059	0.890646	0	0	0.9370866402116402	0.4137411869604597	PDE12;SETMAR
Positive Regulation of Lamellipodium Assembly (GO:0010592)	2/18	0.643059	0.890646	0	0	0.9370866402116402	0.4137411869604597	NCKAP1;OCLN
Positive Regulation of Locomotion (GO:0040017)	2/18	0.643059	0.890646	0	0	0.9370866402116402	0.4137411869604597	AKT2;THBS1
Positive Regulation of Vascular Endothelial Growth Factor Production (GO:0010575)	2/18	0.643059	0.890646	0	0	0.9370866402116402	0.4137411869604597	CYP1B1;BRCA1
Presynaptic Endocytosis (GO:0140238)	2/18	0.643059	0.890646	0	0	0.9370866402116402	0.4137411869604597	STON2;SYNJ2
Regulation of Bone Resorption (GO:0045124)	2/18	0.643059	0.890646	0	0	0.9370866402116402	0.4137411869604597	CXXC1;TNFSF11
Regulation of Muscle Contraction (GO:0006937)	2/18	0.643059	0.890646	0	0	0.9370866402116402	0.4137411869604597	CAV1;MYL9
Regulation of Postsynaptic Membrane Potential (GO:0060078)	2/18	0.643059	0.890646	0	0	0.9370866402116402	0.4137411869604597	GPRIN1;MAPK8IP2
Regulation of Vascular Endothelial Growth Factor Production (GO:0010574)	2/18	0.643059	0.890646	0	0	0.9370866402116402	0.4137411869604597	CYP1B1;BRCA1
Respiratory System Development (GO:0060541)	2/18	0.643059	0.890646	0	0	0.9370866402116402	0.4137411869604597	ZIC3;GLI2
Retrograde Protein Transport, ER to Cytosol (GO:0030970)	2/18	0.643059	0.890646	0	0	0.9370866402116402	0.4137411869604597	DERL2;HERPUD1
Striated Muscle Tissue Development (GO:0014706)	2/18	0.643059	0.890646	0	0	0.9370866402116402	0.4137411869604597	CAV1;SKIL
Positive Regulation of Protein Localization to Plasma Membrane (GO:1903078)	5/46	0.643423	0.89082	0	0	0.91402802696019	0.4030427994355909	PGRMC1;CNST;PDPK1;STAC;ZDHHC8
Maturation of SSU-rRNA (GO:0030490)	4/37	0.647914	0.893919	0	0	0.9085289985952237	0.3942987059981862	UTP25;SPPL2A;DDX52;DCAF13
Negative Regulation of Kinase Activity (GO:0033673)	4/37	0.647914	0.893919	0	0	0.9085289985952237	0.3942987059981862	CHORDC1;TSC2;PKN2;TRIB1
- Reg of Phosphatidylinositol 3-Kinase/Prot Kinase B Signal Transduction (GO:0051898)	4/37	0.647914	0.893919	0	0	0.9085289985952237	0.3942987059981862	PHLPP1;HYAL2;TSC2;SH2B3
Organelle Transport Along Microtubule (GO:0072384)	4/37	0.647914	0.893919	0	0	0.9085289985952237	0.3942987059981862	TMEM201;BICD1;LRPPRC;TRAK2
Response to Glucose (GO:0009749)	4/37	0.647914	0.893919	0	0	0.9085289985952237	0.3942987059981862	TRA2B;SELENOT;THBS1;GPLD1
Ribosome Assembly (GO:0042255)	4/37	0.647914	0.893919	0	0	0.9085289985952237	0.3942987059981862	DDX3X;EIF5;MTERF3;EIF1AX
Negative Regulation of Intracellular Signal Transduction (GO:1902532)	26/234	0.653971	0.893919	0	0	0.9360719086021505	0.39754189076964985	PHLPP1;DDX3X;WWC1;RTKN2;THBS1;HERPUD1;ARHGAP12;STRIP1;PRKAR2B;HYAL2;RIPK1;SH2B3;CAV1;PAQR3;TSC2;SKI;ASXL1;CYLD;PPM1A;SIKE1;PPM1B;PRKAR1B;SLMAP;DLG5;TRIM59;EZH2
Negative Regulation of Response to External Stimulus (GO:0032102)	11/101	0.654244	0.893919	0	0	0.9157314999630369	0.38852194411388224	CYLD;MFHAS1;LRFN5;PPM1B;LPCAT3;OTULIN;TEK;TRIB1;SMPDL3B;NFKB1;ATG5
DNA Damage Response, Signal Transduction by P53 Class Mediator (GO:0030330)	3/28	0.656205	0.893919	0	0	0.8994837855724686	0.37893696858352355	PAXIP1;CASP2;FOXM1
Aortic Valve Development (GO:0003176)	3/28	0.656205	0.893919	0	0	0.8994837855724686	0.37893696858352355	BMP2;ROCK2;AXIN2
Canonical NF-kappaB Signal Transduction (GO:0007249)	3/28	0.656205	0.893919	0	0	0.8994837855724686	0.37893696858352355	CREBBP;MAP3K7;NFKB1
Negative Regulation of Proteasomal Ubiquitin-Dependent Protein Catabolic Process (GO:0032435)	3/28	0.656205	0.893919	0	0	0.8994837855724686	0.37893696858352355	TAF9;TLK2;METAP1
Negative Regulation of Secretion by Cell (GO:1903531)	3/28	0.656205	0.893919	0	0	0.8994837855724686	0.37893696858352355	SYT4;ANXA1;HMGCR
Positive Regulation of Phagocytosis (GO:0050766)	3/28	0.656205	0.893919	0	0	0.8994837855724686	0.37893696858352355	TUB;CD47;MERTK
Regulation of Gluconeogenesis (GO:0006111)	3/28	0.656205	0.893919	0	0	0.8994837855724686	0.37893696858352355	STK4;ARPP19;TELO2
Regulation of Peptidyl-Tyrosine Phosphorylation (GO:0050730)	3/28	0.656205	0.893919	0	0	0.8994837855724686	0.37893696858352355	EPHA7;SFRP1;ANGPT1
Regulation of Protein Localization to Cell Surface (GO:2000008)	3/28	0.656205	0.893919	0	0	0.8994837855724686	0.37893696858352355	LEPROT;GPD1L;METAP1
Response to Hydrogen Peroxide (GO:0042542)	3/28	0.656205	0.893919	0	0	0.8994837855724686	0.37893696858352355	CYP1B1;HMOX1;RIPK1
Autophagosome Assembly (GO:0000045)	7/65	0.656301	0.893919	0	0	0.904411596457909	0.3808796236544245	ATG3;TMEM41B;UBXN2B;ATG4C;ATP2A2;ARFIP2;ATG5
Organic Anion Transport (GO:0015711)	7/65	0.656301	0.893919	0	0	0.904411596457909	0.3808796236544245	ABCC4;CYB5R4;SLC35B4;LRRC8C;LRRC8D;LRRC8A;SLC25A24
Regulation of Cell Differentiation (GO:0045595)	16/146	0.658205	0.893919	0	0	0.9219266714593818	0.38558568488489897	PBRM1;DDX5;MEGF10;NSUN2;NREP;ARID1B;QKI;TGFBR1;GATAD2A;SLC6A6;ID2;DPF1;BCL7B;BRD9;VHL;CD24
Muscle Contraction (GO:0006936)	6/56	0.658689	0.893919	0	0	0.8992838196286472	0.37545389149825914	OXTR;KCND2;ROCK2;SLMAP;TMOD2;SNTB1
Positive Regulation of Endothelial Cell Proliferation (GO:0001938)	6/56	0.658689	0.893919	0	0	0.8992838196286472	0.37545389149825914	NRP1;PDPK1;KDR;HMOX1;TEK;TGFBR1
Regulation of Viral Genome Replication (GO:0045069)	5/47	0.662617	0.893919	0	0	0.8921865631607182	0.3671862183877561	FAM111A;DDX3X;PDE12;PPIH;PKN2
Positive Regulation of ERK1 and ERK2 Cascade (GO:0070374)	10/93	0.667682	0.893919	0	0	0.902653165854909	0.36462109838425544	MFHAS1;NRP1;BMP2;CALCR;RAP1A;ANGPT1;KDR;TNFSF11;HTR2C;TEK
Glucose Metabolic Process (GO:0006006)	4/38	0.669052	0.893919	0	0	0.8817296455005843	0.3543613176635376	ADPGK;PDPK1;BRAT1;LRP5
Macromolecule Glycosylation (GO:0043413)	4/38	0.669052	0.893919	0	0	0.8817296455005843	0.3543613176635376	ST8SIA1;B3GNT5;ST8SIA2;FUT4
Negative Regulation of Ubiquitin-Dependent Protein Catabolic Process (GO:2000059)	4/38	0.669052	0.893919	0	0	0.8817296455005843	0.3543613176635376	USP14;TAF9;TLK2;METAP1
Positive Regulation of Double-Strand Break Repair via Homologous Recombination (GO:1905168)	4/38	0.669052	0.893919	0	0	0.8817296455005843	0.3543613176635376	CREBBP;WDR48;ING3;FANCB
Positive Regulation of Tumor Necrosis Factor Production (GO:0032760)	4/38	0.669052	0.893919	0	0	0.8817296455005843	0.3543613176635376	FZD5;IFNGR1;RIPK1;THBS1
Response to Unfolded Protein (GO:0006986)	4/38	0.669052	0.893919	0	0	0.8817296455005843	0.3543613176635376	DNAJA1;TRAM1;STT3B;HERPUD1
Positive Regulation of Organelle Organization (GO:0010638)	7/66	0.672324	0.893919	0	0	0.8890038577035979	0.3529472560444472	C2CD5;ANXA1;ANXA2;STX18;KDR;ZDHHC6;SPIRE1
NADH Metabolic Process (GO:0006734)	2/19	0.672748	0.893919	0	0	0.8818860877684407	0.34956537146836947	PCDHB16;GPD1L
Endoplasmic Reticulum Calcium Ion Homeostasis (GO:0032469)	2/19	0.672748	0.893919	0	0	0.8818860877684407	0.34956537146836947	ATP2A2;HERPUD1
Entrainment of Circadian Clock by Photoperiod (GO:0043153)	2/19	0.672748	0.893919	0	0	0.8818860877684407	0.34956537146836947	ID2;FBXL3
Focal Adhesion Assembly (GO:0048041)	2/19	0.672748	0.893919	0	0	0.8818860877684407	0.34956537146836947	TAOK2;PTPRK
Negative Regulation of T Cell Activation (GO:0050868)	2/19	0.672748	0.893919	0	0	0.8818860877684407	0.34956537146836947	DLG5;GLMN
Negative Regulation of Cell-Matrix Adhesion (GO:0001953)	2/19	0.672748	0.893919	0	0	0.8818860877684407	0.34956537146836947	ADAM15;THBS1
Positive Regulation of RNA Metabolic Process (GO:0051254)	2/19	0.672748	0.893919	0	0	0.8818860877684407	0.34956537146836947	UTP15;NFKB1
Positive Regulation of Excitatory Postsynaptic Potential (GO:2000463)	2/19	0.672748	0.893919	0	0	0.8818860877684407	0.34956537146836947	RIMS2;GPRIN1
Positive Regulation of Fibroblast Proliferation (GO:0048146)	2/19	0.672748	0.893919	0	0	0.8818860877684407	0.34956537146836947	E2F1;S100A6
Regulation of Membrane Protein Ectodomain Proteolysis (GO:0051043)	2/19	0.672748	0.893919	0	0	0.8818860877684407	0.34956537146836947	TIMP4;GPLD1
Regulation of Mitotic Cell Cycle Spindle Assembly Checkpoint (GO:0090266)	2/19	0.672748	0.893919	0	0	0.8818860877684407	0.34956537146836947	GEN1;USP44
Regulation of Ruffle Assembly (GO:1900027)	2/19	0.672748	0.893919	0	0	0.8818860877684407	0.34956537146836947	KANK1;CAV1
Regulation of Vascular Endothelial Growth Factor Receptor Signaling Pathway (GO:0030947)	2/19	0.672748	0.893919	0	0	0.8818860877684407	0.34956537146836947	NRP1;GRB10
Mitotic Cytokinesis (GO:0000281)	6/57	0.675828	0.893919	0	0	0.8815727882665002	0.34541508272329785	SPAST;ROCK2;TRIM36;KIF23;EXOC5;EXOC2
D-glucose Import (GO:0046323)	1/9	0.676065	0.893919	0	0	0.937128222075347	0.3668539088208345	SORT1
DNA Alkylation Repair (GO:0006307)	1/9	0.676065	0.893919	0	0	0.937128222075347	0.3668539088208345	OTUD4
Golgi Ribbon Formation (GO:0090161)	1/9	0.676065	0.893919	0	0	0.937128222075347	0.3668539088208345	TMED5
S-adenosylmethionine Metabolic Process (GO:0046500)	1/9	0.676065	0.893919	0	0	0.937128222075347	0.3668539088208345	MAT2A
UDP-N-acetylglucosamine Metabolic Process (GO:0006047)	1/9	0.676065	0.893919	0	0	0.937128222075347	0.3668539088208345	GNPDA2
Atrial Cardiac Muscle Cell Action Potential (GO:0086014)	1/9	0.676065	0.893919	0	0	0.937128222075347	0.3668539088208345	KCNN2
Biogenic Amine Biosynthetic Process (GO:0042401)	1/9	0.676065	0.893919	0	0	0.937128222075347	0.3668539088208345	SLC38A1
Carboxylic Acid Biosynthetic Process (GO:0046394)	1/9	0.676065	0.893919	0	0	0.937128222075347	0.3668539088208345	CDO1
Cellular Response to UV-B (GO:0071493)	1/9	0.676065	0.893919	0	0	0.937128222075347	0.3668539088208345	HYAL2
Cellular Response to Leucine Starvation (GO:1990253)	1/9	0.676065	0.893919	0	0	0.937128222075347	0.3668539088208345	RRAGD
Central Nervous System Myelination (GO:0022010)	1/9	0.676065	0.893919	0	0	0.937128222075347	0.3668539088208345	B4GALT6
Collagen Biosynthetic Process (GO:0032964)	1/9	0.676065	0.893919	0	0	0.937128222075347	0.3668539088208345	TRAM2
Embryonic Cranial Skeleton Morphogenesis (GO:0048701)	1/9	0.676065	0.893919	0	0	0.937128222075347	0.3668539088208345	TGFBR1
Endothelial Cell Differentiation (GO:0045446)	1/9	0.676065	0.893919	0	0	0.937128222075347	0.3668539088208345	KDR
Epithelial Structure Maintenance (GO:0010669)	1/9	0.676065	0.893919	0	0	0.937128222075347	0.3668539088208345	PRRC1
Ether Lipid Biosynthetic Process (GO:0008611)	1/9	0.676065	0.893919	0	0	0.937128222075347	0.3668539088208345	FAR1
Exit From Mitosis (GO:0010458)	1/9	0.676065	0.893919	0	0	0.937128222075347	0.3668539088208345	SPAST
Glycophagy (GO:0061723)	1/9	0.676065	0.893919	0	0	0.937128222075347	0.3668539088208345	ATG3
Homologous Chromosome Segregation (GO:0045143)	1/9	0.676065	0.893919	0	0	0.937128222075347	0.3668539088208345	FANCD2
Hydrogen Peroxide Catabolic Process (GO:0042744)	1/9	0.676065	0.893919	0	0	0.937128222075347	0.3668539088208345	LRP5
Inner Ear Receptor Cell Stereocilium Organization (GO:0060122)	1/9	0.676065	0.893919	0	0	0.937128222075347	0.3668539088208345	TSKU
Insulin-Like Growth Factor Receptor Signaling Pathway (GO:0048009)	1/9	0.676065	0.893919	0	0	0.937128222075347	0.3668539088208345	TSC2
Isotype Switching (GO:0045190)	1/9	0.676065	0.893919	0	0	0.937128222075347	0.3668539088208345	MSH6
mRNA Pseudouridine Synthesis (GO:1990481)	1/9	0.676065	0.893919	0	0	0.937128222075347	0.3668539088208345	PUS7
Membrane Repolarization During Action Potential (GO:0086011)	1/9	0.676065	0.893919	0	0	0.937128222075347	0.3668539088208345	ATP1B1
Mitochondrial Respiratory Chain Complex III Assembly (GO:0034551)	1/9	0.676065	0.893919	0	0	0.937128222075347	0.3668539088208345	SLC25A33
Muscle Tissue Morphogenesis (GO:0060415)	1/9	0.676065	0.893919	0	0	0.937128222075347	0.3668539088208345	BMP2
Negative Regulation of DNA Replication (GO:0008156)	1/9	0.676065	0.893919	0	0	0.937128222075347	0.3668539088208345	PDS5A
Negative Regulation of Amyloid Fibril Formation (GO:1905907)	1/9	0.676065	0.893919	0	0	0.937128222075347	0.3668539088208345	LDLR
Negative Regulation of calcineurin-NFAT Signaling Cascade (GO:0070885)	1/9	0.676065	0.893919	0	0	0.937128222075347	0.3668539088208345	CHORDC1
Negative Regulation of Calcineurin-Mediated Signaling (GO:0106057)	1/9	0.676065	0.893919	0	0	0.937128222075347	0.3668539088208345	CHORDC1
Negative Regulation of Cardiac Muscle Hypertrophy (GO:0010614)	1/9	0.676065	0.893919	0	0	0.937128222075347	0.3668539088208345	SMAD4
Negative Regulation of Cell Activation (GO:0050866)	1/9	0.676065	0.893919	0	0	0.937128222075347	0.3668539088208345	LDLR
Negative Regulation of Cellular Response to Vascular Endothelial Growth Factor Stimulus (GO:1902548)	1/9	0.676065	0.893919	0	0	0.937128222075347	0.3668539088208345	ANGPT1
Negative Regulation of Cytoplasmic Translation (GO:2000766)	1/9	0.676065	0.893919	0	0	0.937128222075347	0.3668539088208345	NMNAT2
Negative Regulation of Epithelial Cell Differentiation (GO:0030857)	1/9	0.676065	0.893919	0	0	0.937128222075347	0.3668539088208345	DSG2
Negative Regulation of Extracellular Matrix Organization (GO:1903054)	1/9	0.676065	0.893919	0	0	0.937128222075347	0.3668539088208345	GLMN
Negative Regulation of Transcription by Competitive Promoter Binding (GO:0010944)	1/9	0.676065	0.893919	0	0	0.937128222075347	0.3668539088208345	CREB1
Peptidyl-Lysine Acetylation (GO:0018394)	1/9	0.676065	0.893919	0	0	0.937128222075347	0.3668539088208345	CREBBP
Peptidyl-Threonine Dephosphorylation (GO:0035970)	1/9	0.676065	0.893919	0	0	0.937128222075347	0.3668539088208345	PPM1B
Phosphatidylinositol-3-Phosphate Biosynthetic Process (GO:0036092)	1/9	0.676065	0.893919	0	0	0.937128222075347	0.3668539088208345	PIK3R4
Positive Regulation of CREB Transcription Factor Activity (GO:0032793)	1/9	0.676065	0.893919	0	0	0.937128222075347	0.3668539088208345	ADCY8
Positive Regulation of Actin Nucleation (GO:0051127)	1/9	0.676065	0.893919	0	0	0.937128222075347	0.3668539088208345	NCKAP1
Positive Regulation of Activated T Cell Proliferation (GO:0042104)	1/9	0.676065	0.893919	0	0	0.937128222075347	0.3668539088208345	CD24
Positive Regulation of Cardiac Muscle Cell Proliferation (GO:0060045)	1/9	0.676065	0.893919	0	0	0.937128222075347	0.3668539088208345	BMPR1A
Positive Regulation of Cardiac Muscle Tissue Growth (GO:0055023)	1/9	0.676065	0.893919	0	0	0.937128222075347	0.3668539088208345	BMPR1A
Positive Regulation of Cell Adhesion Mediated by Integrin (GO:0033630)	1/9	0.676065	0.893919	0	0	0.937128222075347	0.3668539088208345	NCOA3
Positive Regulation of Cellular Extravasation (GO:0002693)	1/9	0.676065	0.893919	0	0	0.937128222075347	0.3668539088208345	CD47
Positive Regulation of Centriole Replication (GO:0046601)	1/9	0.676065	0.893919	0	0	0.937128222075347	0.3668539088208345	PLK4
Positive Regulation of Long-Term Synaptic Potentiation (GO:1900273)	1/9	0.676065	0.893919	0	0	0.937128222075347	0.3668539088208345	ADCY8
Positive Regulation of Peptidyl-Threonine Phosphorylation (GO:0010800)	1/9	0.676065	0.893919	0	0	0.937128222075347	0.3668539088208345	UBE2K
Positive Regulation of Protein Tyrosine Kinase Activity (GO:0061098)	1/9	0.676065	0.893919	0	0	0.937128222075347	0.3668539088208345	NEDD9
Positive Regulation of rRNA Processing (GO:2000234)	1/9	0.676065	0.893919	0	0	0.937128222075347	0.3668539088208345	UTP15
Positive Regulation of Sodium Ion Transmembrane Transporter Activity (GO:2000651)	1/9	0.676065	0.893919	0	0	0.937128222075347	0.3668539088208345	CHORDC1
Positive Regulation of Tyrosine Phosphorylation of STAT Protein (GO:0042531)	1/9	0.676065	0.893919	0	0	0.937128222075347	0.3668539088208345	KIT
Positive Regulation of Vascular Endothelial Cell Proliferation (GO:1905564)	1/9	0.676065	0.893919	0	0	0.937128222075347	0.3668539088208345	PDPK1
Protein K27-linked Ubiquitination (GO:0044314)	1/9	0.676065	0.893919	0	0	0.937128222075347	0.3668539088208345	UBE2T
Protein Insertion Into ER Membrane by Stop-Transfer Membrane-Anchor Sequence (GO:0045050)	1/9	0.676065	0.893919	0	0	0.937128222075347	0.3668539088208345	EMC7
Pyrimidine Nucleobase Metabolic Process (GO:0006206)	1/9	0.676065	0.893919	0	0	0.937128222075347	0.3668539088208345	DPYSL5
Regulation of B Cell Activation (GO:0050864)	1/9	0.676065	0.893919	0	0	0.937128222075347	0.3668539088208345	ZFP36L2
Regulation of Actomyosin Structure Organization (GO:0110020)	1/9	0.676065	0.893919	0	0	0.937128222075347	0.3668539088208345	ROCK2
Regulation of Alcohol Biosynthetic Process (GO:1902930)	1/9	0.676065	0.893919	0	0	0.937128222075347	0.3668539088208345	LPCAT3
Regulation of Amyloid Precursor Protein Biosynthetic Process (GO:0042984)	1/9	0.676065	0.893919	0	0	0.937128222075347	0.3668539088208345	NECAB1
Regulation of Axon Regeneration (GO:0048679)	1/9	0.676065	0.893919	0	0	0.937128222075347	0.3668539088208345	PTN
Regulation of Cell Communication by Electrical Coupling Involved in Cardiac Conduction (GO:1901844)	1/9	0.676065	0.893919	0	0	0.937128222075347	0.3668539088208345	CAV1
Regulation of Cellular Response to Oxidative Stress (GO:1900407)	1/9	0.676065	0.893919	0	0	0.937128222075347	0.3668539088208345	DHFR
Regulation of Cholesterol Storage (GO:0010885)	1/9	0.676065	0.893919	0	0	0.937128222075347	0.3668539088208345	SREBF2
Regulation of Chromatin Organization (GO:1902275)	1/9	0.676065	0.893919	0	0	0.937128222075347	0.3668539088208345	TLK2
Regulation of Lamellipodium Morphogenesis (GO:2000392)	1/9	0.676065	0.893919	0	0	0.937128222075347	0.3668539088208345	KANK1
Regulation of Leukocyte Cell-Cell Adhesion (GO:1903037)	1/9	0.676065	0.893919	0	0	0.937128222075347	0.3668539088208345	FUT4
Regulation of Mitotic Sister Chromatid Segregation (GO:0033047)	1/9	0.676065	0.893919	0	0	0.937128222075347	0.3668539088208345	USP44
Regulation of Neuroblast Proliferation (GO:1902692)	1/9	0.676065	0.893919	0	0	0.937128222075347	0.3668539088208345	PTN
Regulation of Smooth Muscle Cell Apoptotic Process (GO:0034391)	1/9	0.676065	0.893919	0	0	0.937128222075347	0.3668539088208345	LRP6
Respiratory Chain Complex III Assembly (GO:0017062)	1/9	0.676065	0.893919	0	0	0.937128222075347	0.3668539088208345	SLC25A33
Response to X-ray (GO:0010165)	1/9	0.676065	0.893919	0	0	0.937128222075347	0.3668539088208345	BLM
Response to Laminar Fluid Shear Stress (GO:0034616)	1/9	0.676065	0.893919	0	0	0.937128222075347	0.3668539088208345	SREBF2
Response to Muscle Stretch (GO:0035994)	1/9	0.676065	0.893919	0	0	0.937128222075347	0.3668539088208345	CDH2
Skeletal Muscle Contraction (GO:0003009)	1/9	0.676065	0.893919	0	0	0.937128222075347	0.3668539088208345	STAC
Substrate-Dependent Cell Migration (GO:0006929)	1/9	0.676065	0.893919	0	0	0.937128222075347	0.3668539088208345	NRP1
Synaptic Transmission, Cholinergic (GO:0007271)	1/9	0.676065	0.893919	0	0	0.937128222075347	0.3668539088208345	CHRNA5
tRNA Transcription by RNA Polymerase III (GO:0042797)	1/9	0.676065	0.893919	0	0	0.937128222075347	0.3668539088208345	GTF3C4
TOR Signaling (GO:0031929)	3/29	0.679988	0.89564	0	0	0.864811892277147	0.3335402034657078	RPS6KB1;MLST8;RICTOR
Cellular Response to Glucose Stimulus (GO:0071333)	3/29	0.679988	0.89564	0	0	0.864811892277147	0.3335402034657078	PDHX;TRA2B;SELENOT
Homotypic Cell-Cell Adhesion (GO:0034109)	3/29	0.679988	0.89564	0	0	0.864811892277147	0.3335402034657078	MEGF10;MYL9;METAP1
Positive Regulation of T Cell Mediated Immunity (GO:0002711)	3/29	0.679988	0.89564	0	0	0.864811892277147	0.3335402034657078	FZD5;MAP3K7;MALT1
Positive Regulation of Axonogenesis (GO:0050772)	3/29	0.679988	0.89564	0	0	0.864811892277147	0.3335402034657078	SEMA4D;BCL11A;SKIL
Positive Regulation of Leukocyte Cell-Cell Adhesion (GO:1903039)	3/29	0.679988	0.89564	0	0	0.864811892277147	0.3335402034657078	TNFSF11;PRKCQ;CD47
Positive Regulation of Neuron Apoptotic Process (GO:0043525)	3/29	0.679988	0.89564	0	0	0.864811892277147	0.3335402034657078	EPHA7;CASP3;CASP2
Protein Targeting to Vacuole (GO:0006623)	3/29	0.679988	0.89564	0	0	0.864811892277147	0.3335402034657078	VPS41;PIK3R4;NAGPA
Regulation of Nervous System Development (GO:0051960)	3/29	0.679988	0.89564	0	0	0.864811892277147	0.3335402034657078	YAP1;PTN;ZPR1
Spermatid Development (GO:0007286)	3/29	0.679988	0.89564	0	0	0.864811892277147	0.3335402034657078	ING3;YTHDC2;AGFG1
Regulation of Protein-Containing Complex Assembly (GO:0043254)	11/103	0.680005	0.89564	0	0	0.8956651913564176	0.34541750903691143	SLF1;GNL3L;DDX3X;NCLN;SLF2;UBLCP1;TGFBRAP1;VPS41;MTLN;FNIP2;SVIP
Cell-Cell Junction Assembly (GO:0007043)	5/48	0.681127	0.896801	0	0	0.8713609813984311	0.3346083727176828	CDH2;CLDN12;PKP2;PKP4;PKN2
Protein Catabolic Process (GO:0030163)	9/85	0.682494	0.898239	0	0	0.8871743311767791	0.33890197214753937	UTP25;ATE1;CASP3;GLMN;SIAH1;RIPK1;STT3B;MALT1;RSPRY1
Modification-Dependent Protein Catabolic Process (GO:0019941)	21/193	0.683193	0.898239	0	0	0.9141848003862989	0.34828459687588553	ATE1;NDFIP2;HACE1;RNF13;UHRF1;SIAH2;CUL3;USP33;SIAH1;UBE2D1;UBR3;UBE2A;RNF40;HERPUD1;RNF144A;RNF144B;ZNRF3;WDR91;TRIM25;BTRC;UBE2K
Protein Modification by Small Protein Removal (GO:0070646)	8/76	0.684705	0.898239	0	0	0.8814155144129365	0.3338519113458218	CYLD;USP37;USP33;OTUD6B;USP44;USP12;USP1;OTULINL
Positive Regulation of Macroautophagy (GO:0016239)	7/67	0.687875	0.898239	0	0	0.8741097102410971	0.3270471364068469	SPTLC2;KDR;TRIM13;TSC2;UBE2A;MAP3K7;PAFAH1B2
Positive Regulation of Protein Kinase Activity (GO:0045860)	7/67	0.687875	0.898239	0	0	0.8741097102410971	0.3270471364068469	ETAA1;RAP1A;CAB39;NEDD9;HMGA2;CLSPN;EZH2
Positive Regulation of Protein Localization to Nucleus (GO:1900182)	7/67	0.687875	0.898239	0	0	0.8741097102410971	0.3270471364068469	YAP1;PPP3CB;CREBBP;HYAL2;MCRS1;IPO7;ZPR1
Positive Regulation of T Cell Differentiation (GO:0045582)	4/39	0.6893	0.898239	0	0	0.8564616840113529	0.3186711391114875	PBRM1;ARID1B;GLI3;GLI2
Regulation of Secretion by Cell (GO:1903530)	4/39	0.6893	0.898239	0	0	0.8564616840113529	0.3186711391114875	RIMS2;RIC1;SYT1;HTR1A
Regulation of Type II Interferon Production (GO:0032649)	4/39	0.6893	0.898239	0	0	0.8564616840113529	0.3186711391114875	SLC7A5;FZD5;PDE4B;CD47
RNA Metabolic Process (GO:0016070)	6/58	0.692402	0.898239	0	0	0.864542950418282	0.31779558849684975	RNASEH2B;FASTKD1;NIFK;METTL2A;METTL8;DTD2
Regulation of Protein Secretion (GO:0050708)	6/58	0.692402	0.898239	0	0	0.864542950418282	0.31779558849684975	SLC12A2;PPP3CB;RFX3;HMGCR;HADH;ADCY8
Dephosphorylation (GO:0016311)	9/86	0.696077	0.898239	0	0	0.875574923415455	0.31721647918450924	PPM1A;PPP3CB;PPM1B;PLPPR5;PTPRK;BTRC;PTPN13;ZNF367;MTMR6
T Cell Activation (GO:0042110)	5/49	0.698942	0.898239	0	0	0.8514820169889752	0.3049903382728732	PPP3CB;LEPROT;KIT;RAB29;PIK3R3
Negative Regulation of NF-kappaB Transcription Factor Activity (GO:0032088)	5/49	0.698942	0.898239	0	0	0.8514820169889752	0.3049903382728732	CYLD;CHORDC1;OTULIN;ERBIN;CYP1B1
Negative Regulation of Intrinsic Apoptotic Signaling Pathway (GO:2001243)	5/49	0.698942	0.898239	0	0	0.8514820169889752	0.3049903382728732	DNAJA1;DDX3X;RTKN2;SOD2;HERPUD1
Regulation of miRNA Transcription (GO:1902893)	5/49	0.698942	0.898239	0	0	0.8514820169889752	0.3049903382728732	SREBF1;DDX5;MYCN;NFIB;NFATC3
Positive Regulation of Protein-Containing Complex Assembly (GO:0031334)	8/77	0.698976	0.898239	0	0	0.8685643897838597	0.3110662054794007	MAPK8;SLF1;GNL3L;DDX3X;SLF2;NCAPG;MTLN;FNIP2
Ubiquitin-Dependent Protein Catabolic Process (GO:0006511)	42/381	0.700103	0.898239	0	0	0.9268468641785302	0.3304468165080673	CUL5;RNF13;UBXN2B;UHRF1;UBE3D;CUL3;USP33;CUL1;UBE2D1;UBR3;HERPUD1;DCAF1;SOCS2;ZNRF3;RMND5A;RNF139;WDR91;TRIM25;VHL;BTRC;DCAF13;FBXO9;IVNS1ABP;ATE1;NDFIP2;HACE1;SIAH2;USP44;SIAH1;KLHL21;KLHL23;KLHL4;UBE2A;AXIN2;RNF40;RNF144A;RNF145;RNF144B;KLHL7;TRIM13;KBTBD8;UBE2K
Heparan Sulfate Proteoglycan Metabolic Process (GO:0030201)	2/20	0.700399	0.898239	0	0	0.8328189300411523	0.29657164614332715	HS3ST3B1;XYLT1
Lamellipodium Assembly (GO:0030032)	2/20	0.700399	0.898239	0	0	0.8328189300411523	0.29657164614332715	KIT;ARFIP2
Microautophagy (GO:0016237)	2/20	0.700399	0.898239	0	0	0.8328189300411523	0.29657164614332715	ATG4C;ATG5
Microtubule Polymerization or Depolymerization (GO:0031109)	2/20	0.700399	0.898239	0	0	0.8328189300411523	0.29657164614332715	KIF18B;KIF2A
Mitochondrial Cytochrome C Oxidase Assembly (GO:0033617)	2/20	0.700399	0.898239	0	0	0.8328189300411523	0.29657164614332715	TMEM223;FASTKD3
Negative Regulation of Intrinsic Apoptotic Signaling Pathway in Response to DNA Damage (GO:1902230)	2/20	0.700399	0.898239	0	0	0.8328189300411523	0.29657164614332715	ING3;TAF9
Negative Regulation of miRNA Transcription (GO:1902894)	2/20	0.700399	0.898239	0	0	0.8328189300411523	0.29657164614332715	NFIB;NFATC3
Negative Regulation of Small Molecule Metabolic Process (GO:0062014)	2/20	0.700399	0.898239	0	0	0.8328189300411523	0.29657164614332715	STK4;TELO2
Negative Regulation of Telomere Maintenance via Telomerase (GO:0032211)	2/20	0.700399	0.898239	0	0	0.8328189300411523	0.29657164614332715	GNL3L;DCP2
Nuclear Membrane Reassembly (GO:0031468)	2/20	0.700399	0.898239	0	0	0.8328189300411523	0.29657164614332715	SPAST;UBXN2B
Nucleoside Phosphate Metabolic Process (GO:0006753)	2/20	0.700399	0.898239	0	0	0.8328189300411523	0.29657164614332715	OXSM;DCK
Organelle Fission (GO:0048285)	2/20	0.700399	0.898239	0	0	0.8328189300411523	0.29657164614332715	WASHC5;SLC25A46
Photoperiodism (GO:0009648)	2/20	0.700399	0.898239	0	0	0.8328189300411523	0.29657164614332715	ID2;FBXL3
Pigment Biosynthetic Process (GO:0046148)	2/20	0.700399	0.898239	0	0	0.8328189300411523	0.29657164614332715	PGRMC1;FLVCR1
Porphyrin-Containing Compound Biosynthetic Process (GO:0006779)	2/20	0.700399	0.898239	0	0	0.8328189300411523	0.29657164614332715	PGRMC1;FLVCR1
Positive Regulation of ATP Metabolic Process (GO:1903580)	2/20	0.700399	0.898239	0	0	0.8328189300411523	0.29657164614332715	BEND3;MLST8
Positive Regulation of Cilium Assembly (GO:0045724)	2/20	0.700399	0.898239	0	0	0.8328189300411523	0.29657164614332715	CEP135;CCP110
Positive Regulation of Telomere Maintenance via Telomerase (GO:0032212)	2/20	0.700399	0.898239	0	0	0.8328189300411523	0.29657164614332715	TNKS2;NAF1
Post-Transcriptional Gene Silencing (GO:0016441)	2/20	0.700399	0.898239	0	0	0.8328189300411523	0.29657164614332715	MOV10;NCBP3
Regulation of Cardiac Muscle Contraction by Calcium Ion Signaling (GO:0010882)	2/20	0.700399	0.898239	0	0	0.8328189300411523	0.29657164614332715	ATP2A2;ATP1B1
Regulation of Interleukin-10 Production (GO:0032653)	2/20	0.700399	0.898239	0	0	0.8328189300411523	0.29657164614332715	CD47;THBS1
Regulation of Muscle Cell Differentiation (GO:0051147)	2/20	0.700399	0.898239	0	0	0.8328189300411523	0.29657164614332715	MEGF10;ID2
Regulation of Protein Export From Nucleus (GO:0046825)	2/20	0.700399	0.898239	0	0	0.8328189300411523	0.29657164614332715	BARD1;XPO4
Superoxide Metabolic Process (GO:0006801)	2/20	0.700399	0.898239	0	0	0.8328189300411523	0.29657164614332715	CYB5R4;SOD2
Toll-Like Receptor 4 Signaling Pathway (GO:0034142)	2/20	0.700399	0.898239	0	0	0.8328189300411523	0.29657164614332715	ECSIT;MAP3K7
Protein Localization to Organelle (GO:0033365)	13/123	0.70201	0.898239	0	0	0.8850645024529101	0.3131429536212103	TUB;TIA1;TRAM1;DDX3X;PAQR3;WASHC2C;BICD1;TRAM2;WDR35;DNAJA1;POLR1A;ZNF423;ATP6V1D
O-glycan Processing (GO:0016266)	3/30	0.702527	0.898239	0	0	0.8327082873740717	0.29400556631198466	GALNT1;B3GNT5;GCNT4
Neurotransmitter Secretion (GO:0007269)	3/30	0.702527	0.898239	0	0	0.8327082873740717	0.29400556631198466	RIMS2;SYT1;LIN7A
Positive Regulation of Myoblast Differentiation (GO:0045663)	3/30	0.702527	0.898239	0	0	0.8327082873740717	0.29400556631198466	PBRM1;LRRC8A;ARID1B
Positive Regulation of Non-Canonical NF-kappaB Signal Transduction (GO:1901224)	3/30	0.702527	0.898239	0	0	0.8327082873740717	0.29400556631198466	DDX3X;RTKN2;MAP3K7
Positive Regulation of Proteolysis Involved in Protein Catabolic Process (GO:1903052)	3/30	0.702527	0.898239	0	0	0.8327082873740717	0.29400556631198466	RNF139;TMTC3;HERPUD1
Regulation of T Cell Differentiation (GO:0045580)	3/30	0.702527	0.898239	0	0	0.8327082873740717	0.29400556631198466	PBRM1;FANCA;ARID1B
Ventricular Septum Development (GO:0003281)	3/30	0.702527	0.898239	0	0	0.8327082873740717	0.29400556631198466	SMAD4;TGFBR1;BMPR1A
Regulation of Cell Adhesion (GO:0030155)	11/105	0.7046	0.898239	0	0	0.8764527682224204	0.30686757148801125	EPHA7;ANGPT1;SEMA4D;ROCK2;ERBB2;PKP2;DACT2;PKP4;ITGAV;DSG2;CD24
Negative Regulation of Cell Cycle (GO:0045786)	6/59	0.708405	0.898239	0	0	0.8481557479605626	0.29239280875331336	BARD1;BMP2;TP53BP2;BRCA1;PTPRK;IPO7
Negative Regulation of Cellular Component Organization (GO:0051129)	6/59	0.708405	0.898239	0	0	0.8481557479605626	0.29239280875331336	TMEFF2;RTEL1;DDX3X;GLMN;WASHC2C;SVIP
Positive Regulation of Biosynthetic Process (GO:0009891)	6/59	0.708405	0.898239	0	0	0.8481557479605626	0.29239280875331336	CREB1;PPTC7;GPRIN1;MLST8;NFATC3;ARPP19
post-Golgi Vesicle-Mediated Transport (GO:0006892)	6/59	0.708405	0.898239	0	0	0.8481557479605626	0.29239280875331336	RAB10;RABEP1;SORT1;EXOC5;GOLGA7;EXOC2
Fatty Acid Oxidation (GO:0019395)	4/40	0.708653	0.898239	0	0	0.8325974981604121	0.28673786414556013	ABCD3;ECHDC1;HADH;MTLN
Negative Regulation of Protein Modification Process (GO:0031400)	4/40	0.708653	0.898239	0	0	0.8325974981604121	0.28673786414556013	PPP1R15B;CHORDC1;PAQR3;PTPN13
Positive Regulation of Tumor Necrosis Factor Superfamily Cytokine Production (GO:1903557)	4/40	0.708653	0.898239	0	0	0.8325974981604121	0.28673786414556013	FZD5;IFNGR1;RIPK1;THBS1
Response to Lipopolysaccharide (GO:0032496)	9/87	0.709289	0.898239	0	0	0.8642729363659596	0.2968707034322426	CXCL6;FER;MAPK8;ATL1;PDE4B;ERBIN;FBXO3;TRIB1;NFKB1
G Protein-Coupled Glutamate Receptor Signaling Pathway (GO:0007216)	1/10	0.714213	0.898239	0	0	0.8329294264522288	0.2803419885627593	HOMER1
MyD88-dependent Toll-Like Receptor Signaling Pathway (GO:0002755)	1/10	0.714213	0.898239	0	0	0.8329294264522288	0.2803419885627593	MAP3K7
N-acetylneuraminate Metabolic Process (GO:0006054)	1/10	0.714213	0.898239	0	0	0.8329294264522288	0.2803419885627593	GNPDA2
T Cell Migration (GO:0072678)	1/10	0.714213	0.898239	0	0	0.8329294264522288	0.2803419885627593	SLC12A2
acetyl-CoA Biosynthetic Process (GO:0006085)	1/10	0.714213	0.898239	0	0	0.8329294264522288	0.2803419885627593	PDHX
Actin Filament Depolymerization (GO:0030042)	1/10	0.714213	0.898239	0	0	0.8329294264522288	0.2803419885627593	DSTN
Androgen Metabolic Process (GO:0008209)	1/10	0.714213	0.898239	0	0	0.8329294264522288	0.2803419885627593	CXXC1
Body Fluid Secretion (GO:0007589)	1/10	0.714213	0.898239	0	0	0.8329294264522288	0.2803419885627593	OXTR
Calcium-Independent Cell-Cell Adhesion via Plasma Membrane Cell-Adhesion Molecules (GO:0016338)	1/10	0.714213	0.898239	0	0	0.8329294264522288	0.2803419885627593	CLDN12
Cardiac Atrium Morphogenesis (GO:0003209)	1/10	0.714213	0.898239	0	0	0.8329294264522288	0.2803419885627593	BMP2
Cardiac Myofibril Assembly (GO:0055003)	1/10	0.714213	0.898239	0	0	0.8329294264522288	0.2803419885627593	FMNL3
Cellular Response to L-leucine (GO:0071233)	1/10	0.714213	0.898239	0	0	0.8329294264522288	0.2803419885627593	RRAGD
Cellular Response to Estrogen Stimulus (GO:0071391)	1/10	0.714213	0.898239	0	0	0.8329294264522288	0.2803419885627593	SFRP1
Cellular Response to Fluid Shear Stress (GO:0071498)	1/10	0.714213	0.898239	0	0	0.8329294264522288	0.2803419885627593	SREBF2
Cellular Response to Superoxide (GO:0071451)	1/10	0.714213	0.898239	0	0	0.8329294264522288	0.2803419885627593	SOD2
Cristae Formation (GO:0042407)	1/10	0.714213	0.898239	0	0	0.8329294264522288	0.2803419885627593	SLC25A46
Glycerolipid Metabolic Process (GO:0046486)	1/10	0.714213	0.898239	0	0	0.8329294264522288	0.2803419885627593	GPAM
Glycosaminoglycan Catabolic Process (GO:0006027)	1/10	0.714213	0.898239	0	0	0.8329294264522288	0.2803419885627593	HYAL2
Intracellular Monoatomic Ion Homeostasis (GO:0006873)	1/10	0.714213	0.898239	0	0	0.8329294264522288	0.2803419885627593	SLC39A10
Intraciliary Retrograde Transport (GO:0035721)	1/10	0.714213	0.898239	0	0	0.8329294264522288	0.2803419885627593	WDR35
Ionotropic Glutamate Receptor Signaling Pathway (GO:0035235)	1/10	0.714213	0.898239	0	0	0.8329294264522288	0.2803419885627593	GPRIN1
Kinetochore Assembly (GO:0051382)	1/10	0.714213	0.898239	0	0	0.8329294264522288	0.2803419885627593	KNTC1
Lipid Droplet Formation (GO:0140042)	1/10	0.714213	0.898239	0	0	0.8329294264522288	0.2803419885627593	CDS2
Microtubule Anchoring at Microtubule Organizing Center (GO:0072393)	1/10	0.714213	0.898239	0	0	0.8329294264522288	0.2803419885627593	BICD1
Negative Regulation of Cell Development (GO:0010721)	1/10	0.714213	0.898239	0	0	0.8329294264522288	0.2803419885627593	RFLNB
Negative Regulation of Cell Migration Involved in Sprouting Angiogenesis (GO:0090051)	1/10	0.714213	0.898239	0	0	0.8329294264522288	0.2803419885627593	THBS1
Negative Regulation of Cell-Substrate Junction Organization (GO:0150118)	1/10	0.714213	0.898239	0	0	0.8329294264522288	0.2803419885627593	THBS1
Negative Regulation of Chemotaxis (GO:0050922)	1/10	0.714213	0.898239	0	0	0.8329294264522288	0.2803419885627593	THBS1
Negative Regulation of Focal Adhesion Assembly (GO:0051895)	1/10	0.714213	0.898239	0	0	0.8329294264522288	0.2803419885627593	THBS1
Negative Regulation of Lipid Metabolic Process (GO:0045833)	1/10	0.714213	0.898239	0	0	0.8329294264522288	0.2803419885627593	SREBF1
Negative Regulation of Muscle Cell Apoptotic Process (GO:0010656)	1/10	0.714213	0.898239	0	0	0.8329294264522288	0.2803419885627593	LRP6
Negative Regulation of Protein Import Into Nucleus (GO:0042308)	1/10	0.714213	0.898239	0	0	0.8329294264522288	0.2803419885627593	CHORDC1
Negative Regulation of Reactive Oxygen Species Metabolic Process (GO:2000378)	1/10	0.714213	0.898239	0	0	0.8329294264522288	0.2803419885627593	BRCA1
Negative Regulation of Synaptic Transmission (GO:0050805)	1/10	0.714213	0.898239	0	0	0.8329294264522288	0.2803419885627593	HCN1
Pentose-Phosphate Shunt (GO:0006098)	1/10	0.714213	0.898239	0	0	0.8329294264522288	0.2803419885627593	RPIA
Positive Regulation of T Cell Receptor Signaling Pathway (GO:0050862)	1/10	0.714213	0.898239	0	0	0.8329294264522288	0.2803419885627593	RAB29
Positive Regulation of Cartilage Development (GO:0061036)	1/10	0.714213	0.898239	0	0	0.8329294264522288	0.2803419885627593	BMP2
Positive Regulation of Glycogen Biosynthetic Process (GO:0045725)	1/10	0.714213	0.898239	0	0	0.8329294264522288	0.2803419885627593	AKT2
Positive Regulation of Heart Rate (GO:0010460)	1/10	0.714213	0.898239	0	0	0.8329294264522288	0.2803419885627593	ATP2A2
Positive Regulation of Hemostasis (GO:1900048)	1/10	0.714213	0.898239	0	0	0.8329294264522288	0.2803419885627593	THBS1
Positive Regulation of Lymphocyte Migration (GO:2000403)	1/10	0.714213	0.898239	0	0	0.8329294264522288	0.2803419885627593	NEDD9
Positive Regulation of mRNA Metabolic Process (GO:1903313)	1/10	0.714213	0.898239	0	0	0.8329294264522288	0.2803419885627593	MOV10
Positive Regulation of Macrophage Chemotaxis (GO:0010759)	1/10	0.714213	0.898239	0	0	0.8329294264522288	0.2803419885627593	THBS1
Positive Regulation of Membrane Protein Ectodomain Proteolysis (GO:0051044)	1/10	0.714213	0.898239	0	0	0.8329294264522288	0.2803419885627593	GPLD1
Positive Regulation of Mitotic Cell Cycle Spindle Assembly Checkpoint (GO:0090267)	1/10	0.714213	0.898239	0	0	0.8329294264522288	0.2803419885627593	GEN1
Positive Regulation of Monooxygenase Activity (GO:0032770)	1/10	0.714213	0.898239	0	0	0.8329294264522288	0.2803419885627593	DHFR
Positive Regulation of Muscle Contraction (GO:0045933)	1/10	0.714213	0.898239	0	0	0.8329294264522288	0.2803419885627593	NMU
Positive Regulation of Myelination (GO:0031643)	1/10	0.714213	0.898239	0	0	0.8329294264522288	0.2803419885627593	QKI
Positive Regulation of Nuclear Division (GO:0051785)	1/10	0.714213	0.898239	0	0	0.8329294264522288	0.2803419885627593	LRP5
Positive Regulation of Signaling Receptor Activity (GO:2000273)	1/10	0.714213	0.898239	0	0	0.8329294264522288	0.2803419885627593	NCOA3
Positive Regulation of Smooth Muscle Cell Migration (GO:0014911)	1/10	0.714213	0.898239	0	0	0.8329294264522288	0.2803419885627593	NRP1
Positive Regulation of Type I Interferon-Mediated Signaling Pathway (GO:0060340)	1/10	0.714213	0.898239	0	0	0.8329294264522288	0.2803419885627593	UBE2K
Protein auto-ADP-ribosylation (GO:0070213)	1/10	0.714213	0.898239	0	0	0.8329294264522288	0.2803419885627593	TNKS2
Regulation of DNA-templated DNA Replication Initiation (GO:0030174)	1/10	0.714213	0.898239	0	0	0.8329294264522288	0.2803419885627593	TICRR
Regulation of RNA Metabolic Process (GO:0051252)	1/10	0.714213	0.898239	0	0	0.8329294264522288	0.2803419885627593	PDE3A
Regulation of Cytokine Production Involved in Immune Response (GO:0002718)	1/10	0.714213	0.898239	0	0	0.8329294264522288	0.2803419885627593	SLC7A5
Regulation of Leukocyte Chemotaxis (GO:0002688)	1/10	0.714213	0.898239	0	0	0.8329294264522288	0.2803419885627593	PTN
Regulation of Mesenchymal Cell Proliferation (GO:0010464)	1/10	0.714213	0.898239	0	0	0.8329294264522288	0.2803419885627593	LRP5
Regulation of Multicellular Organism Growth (GO:0040014)	1/10	0.714213	0.898239	0	0	0.8329294264522288	0.2803419885627593	MFSD2A
Regulation of Protein K63-linked Ubiquitination (GO:1900044)	1/10	0.714213	0.898239	0	0	0.8329294264522288	0.2803419885627593	DDX3X
Regulation of Protein Localization to Centrosome (GO:1904779)	1/10	0.714213	0.898239	0	0	0.8329294264522288	0.2803419885627593	UBXN2B
Regulation of Short-Term Neuronal Synaptic Plasticity (GO:0048172)	1/10	0.714213	0.898239	0	0	0.8329294264522288	0.2803419885627593	SHISA9
Regulation of Telomerase RNA Localization to Cajal Body (GO:1904872)	1/10	0.714213	0.898239	0	0	0.8329294264522288	0.2803419885627593	DCP2
Regulation of Voltage-Gated Calcium Channel Activity (GO:1901385)	1/10	0.714213	0.898239	0	0	0.8329294264522288	0.2803419885627593	STAC
Removal of Superoxide Radicals (GO:0019430)	1/10	0.714213	0.898239	0	0	0.8329294264522288	0.2803419885627593	SOD2
Renal Filtration (GO:0097205)	1/10	0.714213	0.898239	0	0	0.8329294264522288	0.2803419885627593	KIRREL1
Response to L-leucine (GO:0043201)	1/10	0.714213	0.898239	0	0	0.8329294264522288	0.2803419885627593	RRAGD
Response to Interferon-Alpha (GO:0035455)	1/10	0.714213	0.898239	0	0	0.8329294264522288	0.2803419885627593	PDE12
Response to Muramyl Dipeptide (GO:0032495)	1/10	0.714213	0.898239	0	0	0.8329294264522288	0.2803419885627593	ERBIN
Sphingoid Biosynthetic Process (GO:0046520)	1/10	0.714213	0.898239	0	0	0.8329294264522288	0.2803419885627593	SPTLC2
Sphingosine Biosynthetic Process (GO:0046512)	1/10	0.714213	0.898239	0	0	0.8329294264522288	0.2803419885627593	SPTLC2
tRNA Transcription (GO:0009304)	1/10	0.714213	0.898239	0	0	0.8329294264522288	0.2803419885627593	GTF3C4
Unsaturated Fatty Acid Biosynthetic Process (GO:0006636)	1/10	0.714213	0.898239	0	0	0.8329294264522288	0.2803419885627593	DEGS1
Mitochondrion Organization (GO:0007005)	12/115	0.714524	0.898327	0	0	0.8724677775910437	0.2932703315889419	CAV2;MFN1;RAB29;NME3;LRIG3;GABPB1;ATAD3B;HIGD1A;ATAD3A;SLC25A33;FANCG;SLC25A46
Cellular Response to Light Stimulus (GO:0071482)	5/50	0.716056	0.899346	0	0	0.8324865621088285	0.2780474755324076	CREBBP;OPN1SW;OPN3;DHX36;PTPRK
Cytoplasmic Microtubule Organization (GO:0031122)	5/50	0.716056	0.899346	0	0	0.8324865621088285	0.2780474755324076	KANK1;CHORDC1;PPFIA1;KIF21A;KPNB1
Regulation of Heart Contraction (GO:0008016)	5/50	0.716056	0.899346	0	0	0.8324865621088285	0.2780474755324076	SLC8A3;KCND2;TMEM65;ATP2A2;ATP2B1
Cellular Response to Vascular Endothelial Growth Factor Stimulus (GO:0035924)	3/31	0.723832	0.904328	0	0	0.8028977971069301	0.2594927680402461	NRP1;FLT1;KDR
Heart Morphogenesis (GO:0003007)	3/31	0.723832	0.904328	0	0	0.8028977971069301	0.2594927680402461	BMP2;TGFBR1;BMPR1A
Positive Regulation of B Cell Activation (GO:0050871)	3/31	0.723832	0.904328	0	0	0.8028977971069301	0.2594927680402461	PAXIP1;SHLD3;SHLD2
Positive Regulation of Leukocyte Chemotaxis (GO:0002690)	3/31	0.723832	0.904328	0	0	0.8028977971069301	0.2594927680402461	NEDD9;PTN;THBS1
Regulation of Apoptotic Signaling Pathway (GO:2001233)	3/31	0.723832	0.904328	0	0	0.8028977971069301	0.2594927680402461	CYLD;MAPK8IP2;TGFBR1
Regulation of Axonogenesis (GO:0050770)	3/31	0.723832	0.904328	0	0	0.8028977971069301	0.2594927680402461	CHN1;PKN2;SKIL
Regulation of Potassium Ion Transmembrane Transport (GO:1901379)	3/31	0.723832	0.904328	0	0	0.8028977971069301	0.2594927680402461	CAB39;CAV1;KCNN2
Response to cAMP (GO:0051591)	3/31	0.723832	0.904328	0	0	0.8028977971069301	0.2594927680402461	HCN3;RAP1A;HCN1
Transcription by RNA Polymerase III (GO:0006383)	3/31	0.723832	0.904328	0	0	0.8028977971069301	0.2594927680402461	IVNS1ABP;GTF3C4;POLR3K
Aminoglycan Biosynthetic Process (GO:0006023)	2/21	0.726078	0.904328	0	0	0.7889167362851573	0.2525307102303926	HS3ST3B1;XYLT1
Carbohydrate Derivative Catabolic Process (GO:1901136)	2/21	0.726078	0.904328	0	0	0.7889167362851573	0.2525307102303926	GALE;STT3B
Carboxylic Acid Catabolic Process (GO:0046395)	2/21	0.726078	0.904328	0	0	0.7889167362851573	0.2525307102303926	GNPDA2;SLC25A44
Establishment of Protein Localization to Vacuole (GO:0072666)	2/21	0.726078	0.904328	0	0	0.7889167362851573	0.2525307102303926	VPS41;PIK3R4
Negative Regulation of DNA Biosynthetic Process (GO:2000279)	2/21	0.726078	0.904328	0	0	0.7889167362851573	0.2525307102303926	GNL3L;DCP2
Negative Regulation of Axonogenesis (GO:0050771)	2/21	0.726078	0.904328	0	0	0.7889167362851573	0.2525307102303926	SEMA6D;KIAA0319
Negative Regulation of Cytokine Production Involved in Inflammatory Response (GO:1900016)	2/21	0.726078	0.904328	0	0	0.7889167362851573	0.2525307102303926	HMOX1;NFKB1
Neuron Apoptotic Process (GO:0051402)	2/21	0.726078	0.904328	0	0	0.7889167362851573	0.2525307102303926	SIAH1;NAE1
Peptide Hormone Processing (GO:0016486)	2/21	0.726078	0.904328	0	0	0.7889167362851573	0.2525307102303926	PCSK7;PCSK5
Platelet Dense Granule Organization (GO:0060155)	2/21	0.726078	0.904328	0	0	0.7889167362851573	0.2525307102303926	AP1S2;AP1S3
Positive Regulation of JUN Kinase Activity (GO:0043507)	2/21	0.726078	0.904328	0	0	0.7889167362851573	0.2525307102303926	MAP3K7;MAP3K4
Positive Regulation of Filopodium Assembly (GO:0051491)	2/21	0.726078	0.904328	0	0	0.7889167362851573	0.2525307102303926	NRP1;PLPPR5
Protein Localization to Chromatin (GO:0071168)	2/21	0.726078	0.904328	0	0	0.7889167362851573	0.2525307102303926	MMS22L;MCM8
Regulation of Centrosome Cycle (GO:0046605)	2/21	0.726078	0.904328	0	0	0.7889167362851573	0.2525307102303926	GEN1;CCNL1
Secondary Alcohol Biosynthetic Process (GO:1902653)	2/21	0.726078	0.904328	0	0	0.7889167362851573	0.2525307102303926	LMBR1;HMGCR
Skeletal Muscle Organ Development (GO:0060538)	2/21	0.726078	0.904328	0	0	0.7889167362851573	0.2525307102303926	CAV1;SKIL
Gland Development (GO:0048732)	4/41	0.727111	0.90471	0	0	0.810023268301414	0.2581345495515364	CAV1;HESX1;TGFBR1;GLI2
Neurogenesis (GO:0022008)	4/41	0.727111	0.90471	0	0	0.810023268301414	0.2581345495515364	RYK;BTBD3;FGF12;TRAK2
Peptidyl-Tyrosine Phosphorylation (GO:0018108)	4/41	0.727111	0.90471	0	0	0.810023268301414	0.2581345495515364	FER;FLT1;ERBB2;KDR
B Cell Activation (GO:0042113)	5/51	0.732469	0.905857	0	0	0.8143169965712969	0.2535252516475043	DCAF1;SLC7A8;KIT;PIK3R3;MALT1
Regulation of Organelle Organization (GO:0033043)	9/89	0.734583	0.905857	0	0	0.8425166112956811	0.2598764276798054	USP6NL;SYDE1;INO80D;ACTR5;MCRS1;STX18;PKN2;NFRKB;ATG5
Cellular Response to Molecule of Bacterial Origin (GO:0071219)	6/61	0.738676	0.905857	0	0	0.817169037858693	0.24751720215572082	CXCL6;MAPK8;FZD5;ATL1;PDE4B;NFKB1
Regulation of Macromolecule Biosynthetic Process (GO:0010556)	11/108	0.739214	0.905857	0	0	0.8491196301554965	0.25657638324667376	PRDM4;SORT1;NFKBIZ;CAVIN4;JADE1;ADNP2;JADE2;VHL;ATP1B1;TSKU;TGFBR1
Cellular Response to Heat (GO:0034605)	3/32	0.743926	0.905857	0	0	0.7751432027202811	0.22929798378019975	DHX36;HMOX1;THBS1
Energy Derivation by Oxidation of Organic Compounds (GO:0015980)	3/32	0.743926	0.905857	0	0	0.7751432027202811	0.22929798378019975	LEPROT;MTLN;MRAP2
Regulation of DNA-templated Transcription Elongation (GO:0032784)	3/32	0.743926	0.905857	0	0	0.7751432027202811	0.22929798378019975	INTS3;INTS7;INTS6
Regulation of Cytokine Production Involved in Inflammatory Response (GO:1900015)	3/32	0.743926	0.905857	0	0	0.7751432027202811	0.22929798378019975	MAPK9;HMOX1;NFKB1
Kidney Development (GO:0001822)	4/42	0.744682	0.905857	0	0	0.7886371558034159	0.2324883091508269	HYAL2;PCSK5;TGFBR1;GLI2
Protein Homotetramerization (GO:0051289)	4/42	0.744682	0.905857	0	0	0.7886371558034159	0.2324883091508269	PCDHB16;HPRT1;SOD2;HCN1
T-helper Cell Differentiation (GO:0042093)	1/11	0.747872	0.905857	0	0	0.7495703899537343	0.21776797830966482	TMEM98
Amino Sugar Biosynthetic Process (GO:0046349)	1/11	0.747872	0.905857	0	0	0.7495703899537343	0.21776797830966482	GNPDA2
Base-Excision Repair, AP Site Formation (GO:0006285)	1/11	0.747872	0.905857	0	0	0.7495703899537343	0.21776797830966482	TDG
Calcium Import Into the Mitochondrion (GO:0036444)	1/11	0.747872	0.905857	0	0	0.7495703899537343	0.21776797830966482	MCUR1
Cardiac Muscle Cell Differentiation (GO:0055007)	1/11	0.747872	0.905857	0	0	0.7495703899537343	0.21776797830966482	BMP2
Cell-Cell Junction Maintenance (GO:0045217)	1/11	0.747872	0.905857	0	0	0.7495703899537343	0.21776797830966482	KIRREL1
Cellular Response to Alkaloid (GO:0071312)	1/11	0.747872	0.905857	0	0	0.7495703899537343	0.21776797830966482	CASP3
Cellular Response to Interferon-Beta (GO:0035458)	1/11	0.747872	0.905857	0	0	0.7495703899537343	0.21776797830966482	UBE2K
Central Nervous System Neuron Development (GO:0021954)	1/11	0.747872	0.905857	0	0	0.7495703899537343	0.21776797830966482	B4GALT6
Digestive Tract Morphogenesis (GO:0048546)	1/11	0.747872	0.905857	0	0	0.7495703899537343	0.21776797830966482	ID2
Establishment of Protein Localization to Chromosome (GO:0070199)	1/11	0.747872	0.905857	0	0	0.7495703899537343	0.21776797830966482	ZNF827
Establishment of Skin Barrier (GO:0061436)	1/11	0.747872	0.905857	0	0	0.7495703899537343	0.21776797830966482	UGCG
Establishment of Spindle Localization (GO:0051293)	1/11	0.747872	0.905857	0	0	0.7495703899537343	0.21776797830966482	KPNB1
Ether Lipid Metabolic Process (GO:0046485)	1/11	0.747872	0.905857	0	0	0.7495703899537343	0.21776797830966482	FAR1
Gastrulation (GO:0007369)	1/11	0.747872	0.905857	0	0	0.7495703899537343	0.21776797830966482	GPC3
Leukotriene Metabolic Process (GO:0006691)	1/11	0.747872	0.905857	0	0	0.7495703899537343	0.21776797830966482	ABCC10
Linoleic Acid Metabolic Process (GO:0043651)	1/11	0.747872	0.905857	0	0	0.7495703899537343	0.21776797830966482	ELOVL5
Lipopolysaccharide-Mediated Signaling Pathway (GO:0031663)	1/11	0.747872	0.905857	0	0	0.7495703899537343	0.21776797830966482	MTDH
Lipoprotein Transport (GO:0042953)	1/11	0.747872	0.905857	0	0	0.7495703899537343	0.21776797830966482	ZDHHC17
Long-Chain Fatty Acid Biosynthetic Process (GO:0042759)	1/11	0.747872	0.905857	0	0	0.7495703899537343	0.21776797830966482	ELOVL6
Membrane Protein Intracellular Domain Proteolysis (GO:0031293)	1/11	0.747872	0.905857	0	0	0.7495703899537343	0.21776797830966482	SPPL2A
Mitochondrial Fission (GO:0000266)	1/11	0.747872	0.905857	0	0	0.7495703899537343	0.21776797830966482	SLC25A46
Multicellular Organismal-Level Water Homeostasis (GO:0050891)	1/11	0.747872	0.905857	0	0	0.7495703899537343	0.21776797830966482	PRKACB
Myoblast Fusion (GO:0007520)	1/11	0.747872	0.905857	0	0	0.7495703899537343	0.21776797830966482	ADAMTS15
Negative Regulation by Host of Viral Process (GO:0044793)	1/11	0.747872	0.905857	0	0	0.7495703899537343	0.21776797830966482	ZBED1
Negative Regulation of ATP-dependent Activity (GO:0032780)	1/11	0.747872	0.905857	0	0	0.7495703899537343	0.21776797830966482	UBLCP1
Negative Regulation of Ion Transmembrane Transporter Activity (GO:0032413)	1/11	0.747872	0.905857	0	0	0.7495703899537343	0.21776797830966482	CAB39
Negative Regulation of Leukocyte Activation (GO:0002695)	1/11	0.747872	0.905857	0	0	0.7495703899537343	0.21776797830966482	LRFN5
Negative Regulation of Myoblast Differentiation (GO:0045662)	1/11	0.747872	0.905857	0	0	0.7495703899537343	0.21776797830966482	PRICKLE1
Negative Regulation of Peptide Hormone Secretion (GO:0090278)	1/11	0.747872	0.905857	0	0	0.7495703899537343	0.21776797830966482	SFRP1
Negative Regulation of Vascular Associated Smooth Muscle Cell Proliferation (GO:1904706)	1/11	0.747872	0.905857	0	0	0.7495703899537343	0.21776797830966482	SOD2
Nitric Oxide Biosynthetic Process (GO:0006809)	1/11	0.747872	0.905857	0	0	0.7495703899537343	0.21776797830966482	CYP1B1
Nuclear Body Organization (GO:0030575)	1/11	0.747872	0.905857	0	0	0.7495703899537343	0.21776797830966482	ZPR1
Oogenesis (GO:0048477)	1/11	0.747872	0.905857	0	0	0.7495703899537343	0.21776797830966482	PTN
Positive Regulation of Autophagy of Mitochondrion (GO:1903599)	1/11	0.747872	0.905857	0	0	0.7495703899537343	0.21776797830966482	UBE2A
Positive Regulation of Calcium-Mediated Signaling (GO:0050850)	1/11	0.747872	0.905857	0	0	0.7495703899537343	0.21776797830966482	CALCR
Positive Regulation of Coagulation (GO:0050820)	1/11	0.747872	0.905857	0	0	0.7495703899537343	0.21776797830966482	THBS1
Positive Regulation of Hormone Secretion (GO:0046887)	1/11	0.747872	0.905857	0	0	0.7495703899537343	0.21776797830966482	PLA2G3
Positive Regulation of Muscle Hypertrophy (GO:0014742)	1/11	0.747872	0.905857	0	0	0.7495703899537343	0.21776797830966482	ROCK2
Positive Regulation of Nuclear-Transcribed mRNA poly(A) Tail Shortening (GO:0060213)	1/11	0.747872	0.905857	0	0	0.7495703899537343	0.21776797830966482	TNRC6A
Positive Regulation of Protein Export From Nucleus (GO:0046827)	1/11	0.747872	0.905857	0	0	0.7495703899537343	0.21776797830966482	XPO4
Positive Regulation of Response to Cytokine Stimulus (GO:0060760)	1/11	0.747872	0.905857	0	0	0.7495703899537343	0.21776797830966482	TAF9
Positive Regulation of Spindle Checkpoint (GO:0090232)	1/11	0.747872	0.905857	0	0	0.7495703899537343	0.21776797830966482	GEN1
Pyrimidine Deoxyribonucleotide Catabolic Process (GO:0009223)	1/11	0.747872	0.905857	0	0	0.7495703899537343	0.21776797830966482	TDG
Regulation of Leukocyte Activation (GO:0002694)	1/11	0.747872	0.905857	0	0	0.7495703899537343	0.21776797830966482	MFHAS1
Regulation of Long-Term Neuronal Synaptic Plasticity (GO:0048169)	1/11	0.747872	0.905857	0	0	0.7495703899537343	0.21776797830966482	NPTN
Regulation of Macrophage Chemotaxis (GO:0010758)	1/11	0.747872	0.905857	0	0	0.7495703899537343	0.21776797830966482	THBS1
Regulation of Mitochondrial Fusion (GO:0010635)	1/11	0.747872	0.905857	0	0	0.7495703899537343	0.21776797830966482	ZDHHC6
Regulation of Mitotic Sister Chromatid Separation (GO:0010965)	1/11	0.747872	0.905857	0	0	0.7495703899537343	0.21776797830966482	USP44
Regulation of Potassium Ion Transmembrane Transporter Activity (GO:1901016)	1/11	0.747872	0.905857	0	0	0.7495703899537343	0.21776797830966482	CAB39
Regulation of Smooth Muscle Cell Differentiation (GO:0051150)	1/11	0.747872	0.905857	0	0	0.7495703899537343	0.21776797830966482	FOXO4
Regulation of Tissue Remodeling (GO:0034103)	1/11	0.747872	0.905857	0	0	0.7495703899537343	0.21776797830966482	LEPROT
Response to UV-B (GO:0010224)	1/11	0.747872	0.905857	0	0	0.7495703899537343	0.21776797830966482	HYAL2
Response to Misfolded Protein (GO:0051788)	1/11	0.747872	0.905857	0	0	0.7495703899537343	0.21776797830966482	CAV1
Ruffle Organization (GO:0031529)	1/11	0.747872	0.905857	0	0	0.7495703899537343	0.21776797830966482	ARFIP2
Skin Epidermis Development (GO:0098773)	1/11	0.747872	0.905857	0	0	0.7495703899537343	0.21776797830966482	UGCG
Smooth Muscle Contraction (GO:0006939)	1/11	0.747872	0.905857	0	0	0.7495703899537343	0.21776797830966482	ROCK2
Suppression of Viral Release by Host (GO:0044790)	1/11	0.747872	0.905857	0	0	0.7495703899537343	0.21776797830966482	TRIM13
Thioester Metabolic Process (GO:0035383)	1/11	0.747872	0.905857	0	0	0.7495703899537343	0.21776797830966482	OXSM
Metaphase Chromosome Alignment (GO:0051310)	5/52	0.74818	0.905857	0	0	0.7969206040353622	0.2311956405629042	EML4;SEH1L;ZW10;CUL3;KPNB1
Negative Regulation of Protein Modification by Small Protein Conjugation or Removal (GO:1903321)	5/52	0.74818	0.905857	0	0	0.7969206040353622	0.2311956405629042	IVNS1ABP;DNAJA1;GNL3L;CAV1;CHORDC1
GPI Anchor Biosynthetic Process (GO:0006506)	2/22	0.749867	0.905857	0	0	0.7494047619047619	0.21572322386126314	PIGO;PIGW
GPI Anchor Metabolic Process (GO:0006505)	2/22	0.749867	0.905857	0	0	0.7494047619047619	0.21572322386126314	PIGO;PIGW
Cell Surface Toll-Like Receptor Signaling Pathway (GO:0140895)	2/22	0.749867	0.905857	0	0	0.7494047619047619	0.21572322386126314	ECSIT;MAP3K7
Cellular Response to Amyloid-Beta (GO:1904646)	2/22	0.749867	0.905857	0	0	0.7494047619047619	0.21572322386126314	CACNA2D1;GPRIN1
Cholesterol Biosynthetic Process (GO:0006695)	2/22	0.749867	0.905857	0	0	0.7494047619047619	0.21572322386126314	LMBR1;HMGCR
Eye Morphogenesis (GO:0048592)	2/22	0.749867	0.905857	0	0	0.7494047619047619	0.21572322386126314	SKI;TENM3
Fatty Acid Transport (GO:0015908)	2/22	0.749867	0.905857	0	0	0.7494047619047619	0.21572322386126314	LYPLA1;MFSD2A
Heart Contraction (GO:0060047)	2/22	0.749867	0.905857	0	0	0.7494047619047619	0.21572322386126314	ACTC1;ATP1B1
Histone mRNA Metabolic Process (GO:0008334)	2/22	0.749867	0.905857	0	0	0.7494047619047619	0.21572322386126314	SLBP;DCP2
Long-Term Synaptic Potentiation (GO:0060291)	2/22	0.749867	0.905857	0	0	0.7494047619047619	0.21572322386126314	SLC8A3;NPTN
Negative Regulation of Hydrolase Activity (GO:0051346)	2/22	0.749867	0.905857	0	0	0.7494047619047619	0.21572322386126314	LRCH1;CHORDC1
Negative Regulation of Mitotic Cell Cycle (GO:0045930)	2/22	0.749867	0.905857	0	0	0.7494047619047619	0.21572322386126314	CHEK1;ZFP36L2
Negative Regulation of Myeloid Leukocyte Differentiation (GO:0002762)	2/22	0.749867	0.905857	0	0	0.7494047619047619	0.21572322386126314	TMEM178A;QKI
Platelet Aggregation (GO:0070527)	2/22	0.749867	0.905857	0	0	0.7494047619047619	0.21572322386126314	MYL9;METAP1
Secretory Granule Organization (GO:0033363)	2/22	0.749867	0.905857	0	0	0.7494047619047619	0.21572322386126314	AP1S2;AP1S3
Vesicle Cytoskeletal Trafficking (GO:0099518)	2/22	0.749867	0.905857	0	0	0.7494047619047619	0.21572322386126314	SYT4;TRAK2
Vesicle Transport Along Microtubule (GO:0047496)	2/22	0.749867	0.905857	0	0	0.7494047619047619	0.21572322386126314	KIF13A;TRAK2
Vitamin Transport (GO:0051180)	2/22	0.749867	0.905857	0	0	0.7494047619047619	0.21572322386126314	SLC5A6;SLC19A2
Wound Healing, Spreading of Cells (GO:0044319)	2/22	0.749867	0.905857	0	0	0.7494047619047619	0.21572322386126314	TMEFF2;ITGAV
Regulation of GTPase Activity (GO:0043087)	11/109	0.750131	0.905883	0	0	0.8403804635626706	0.2416155223504079	USP6NL;FGD4;RAP1A;LRCH1;RIC1;SEMA4D;CAV2;PKP4;ITGA6;FGD1;EZH2
Autophagosome Organization (GO:1905037)	6/62	0.752943	0.908984	0	0	0.8025056839712013	0.22772394692228207	ATG3;TMEM41B;UBXN2B;ATG4C;ATP2A2;ATG5
Positive Regulation of Protein Metabolic Process (GO:0051247)	17/165	0.756233	0.912661	0	0	0.8596066005885645	0.24017892335007135	BARD1;DDX3X;YTHDF3;ROCK2;UHRF1;PRICKLE1;LARP4;THBS1;DCAF1;RBM3;MAPK8;ABCB10;RPS6KB1;OTUD6B;ERBB2;GPC3;BTRC
Plasma Membrane Bounded Cell Projection Assembly (GO:0120031)	23/220	0.75887	0.915046	0	0	0.8734028536702448	0.24099362725488208	PLK4;NRP1;IFT172;RFX3;PLA2G3;PRICKLE1;FHDC1;TTC39C;WDR35;FGD1;DNM3;FMNL3;FGD4;RAP2A;RAP1A;STK36;KIT;ARFIP2;WDPCP;ZNF367;ATP6V1D;SSX2IP;RAB8B
Regulation of Blood Vessel Endothelial Cell Migration (GO:0043535)	4/43	0.761377	0.915046	0	0	0.7683477670232637	0.2094725547341432	ANGPT1;PDPK1;KDR;THBS1
Regulation of Small GTPase Mediated Signal Transduction (GO:0051056)	14/138	0.761768	0.915046	0	0	0.8450430107526882	0.2299478983665696	KANK1;FAM13B;RASGRF2;ARHGAP28;ARHGEF10L;FOXM1;FGD1;ARHGAP12;ARHGAP23;SYDE1;ARHGAP21;FGD4;CHN1;ITGAV
Positive Regulation of Peptidyl-Tyrosine Phosphorylation (GO:0050731)	3/33	0.762835	0.915046	0	0	0.7492389146260754	0.20282864319806376	ANGPT1;KIT;NEDD9
Protein Localization to Lysosome (GO:0061462)	3/33	0.762835	0.915046	0	0	0.7492389146260754	0.20282864319806376	PIK3R4;MFSD1;NAGPA
Regulation of Filopodium Assembly (GO:0051489)	3/33	0.762835	0.915046	0	0	0.7492389146260754	0.20282864319806376	NRP1;MYO10;PLPPR5
Sterol Metabolic Process (GO:0016125)	3/33	0.762835	0.915046	0	0	0.7492389146260754	0.20282864319806376	CYP1B1;HMGCR;TSKU
Synaptic Vesicle Exocytosis (GO:0016079)	3/33	0.762835	0.915046	0	0	0.7492389146260754	0.20282864319806376	RIMS2;SYT4;SYT1
Negative Regulation of Canonical NF-kappaB Signal Transduction (GO:0043124)	5/53	0.763197	0.915046	0	0	0.780249061188425	0.21085401193465156	PPM1A;CYLD;PPM1B;TRIM59;RIPK1
Negative Regulation of Cell Adhesion (GO:0007162)	5/53	0.763197	0.915046	0	0	0.780249061188425	0.21085401193465156	ANGPT1;SEMA4D;FZD7;DACT2;CYP1B1
Mitotic Spindle Organization (GO:0007052)	8/82	0.763938	0.915046	0	0	0.8095186820286422	0.21797821721883096	SPAST;KIF2A;UHRF1;KIF23;TTK;SMC3;KPNB1;KIF15
Regulation of Autophagy (GO:0010506)	21/203	0.767928	0.915046	0	0	0.8631820289556391	0.22793166292938152	ATP6V1A;LEPROT;DAPK1;USP33;PIK3R4;CISD2;MTMR9;VPS26A;SVIP;MTDH;RMC1;MAPK8;CASP3;RRAGD;ATP6V0A2;MLST8;TLK2;STK38L;VHL;ATP6V1D;ATP6V1C1
Regulation of Organelle Assembly (GO:1902115)	7/73	0.770914	0.915046	0	0	0.7942229193058655	0.20663997368352285	USP6NL;ATG3;CYLD;STX18;WDPCP;ATG5;TBC1D16
Regulation of Protein Localization to Plasma Membrane (GO:1903076)	7/73	0.770914	0.915046	0	0	0.7942229193058655	0.20663997368352285	PGRMC1;DAB2;PDPK1;STAC;PPFIA1;ZDHHC8;MRAP2
Adherens Junction Organization (GO:0034332)	2/23	0.771855	0.915046	0	0	0.7136558327034518	0.18480737179845708	CDH2;PKN2
Negative Regulation of Carbohydrate Metabolic Process (GO:0045912)	2/23	0.771855	0.915046	0	0	0.7136558327034518	0.18480737179845708	STK4;TELO2
Positive Regulation of Chemokine Production (GO:0032722)	2/23	0.771855	0.915046	0	0	0.7136558327034518	0.18480737179845708	DDX3X;HMOX1
Positive Regulation of Signal Transduction by P53 Class Mediator (GO:1901798)	2/23	0.771855	0.915046	0	0	0.7136558327034518	0.18480737179845708	DDX5;EEF1E1
Regulation of DNA Damage Response, Signal Transduction by P53 Class Mediator (GO:0043516)	2/23	0.771855	0.915046	0	0	0.7136558327034518	0.18480737179845708	DDX5;EEF1E1
Regulation of Actin Polymerization or Depolymerization (GO:0008064)	2/23	0.771855	0.915046	0	0	0.7136558327034518	0.18480737179845708	TMSB4Y;ARHGAP28
Regulation of Calcium Ion-Dependent Exocytosis (GO:0017158)	2/23	0.771855	0.915046	0	0	0.7136558327034518	0.18480737179845708	SYT4;SYT1
Regulation of Metal Ion Transport (GO:0010959)	2/23	0.771855	0.915046	0	0	0.7136558327034518	0.18480737179845708	TMX1;CACNA2D1
Transition Metal Ion Transport (GO:0000041)	2/23	0.771855	0.915046	0	0	0.7136558327034518	0.18480737179845708	TRPM7;TMEM165
Defense Response to Virus (GO:0051607)	12/121	0.777103	0.915046	0	0	0.8240022477675026	0.2077983741104767	OTUD4;NT5C3A;MOV10;SLFN13;PDE12;USP44;TRIM13;DHX15;TRIM25;NCBP3;ATAD3A;AKAP1
Negative Regulation of Phosphorylation (GO:0042326)	4/44	0.777209	0.915046	0	0	0.7490728476821192	0.18880049710356	PPP1R15B;CHORDC1;PAQR3;PTPN13
Negative Regulation of Small GTPase Mediated Signal Transduction (GO:0051058)	4/44	0.777209	0.915046	0	0	0.7490728476821192	0.18880049710356	KANK1;CCDC125;CUL3;ARHGAP12
Phospholipase C-activating G Protein-Coupled Receptor Signaling Pathway (GO:0007200)	4/44	0.777209	0.915046	0	0	0.7490728476821192	0.18880049710356	HOMER1;PRKD3;DHX34;HTR2C
Cell Junction Organization (GO:0034330)	5/54	0.777526	0.915046	0	0	0.7642579894780974	0.1923164341787802	SLC8A3;OCLN;NLGN4X;PPFIA1;RAB8B
D-glucose Transmembrane Transport (GO:1904659)	1/12	0.777568	0.915046	0	0	0.6813675419095115	0.17142095806122726	SORT1
GTP Metabolic Process (GO:0046039)	1/12	0.777568	0.915046	0	0	0.6813675419095115	0.17142095806122726	MFN1
NADPH Regeneration (GO:0006740)	1/12	0.777568	0.915046	0	0	0.6813675419095115	0.17142095806122726	RPIA
P-body Assembly (GO:0033962)	1/12	0.777568	0.915046	0	0	0.6813675419095115	0.17142095806122726	TNRC6A
Cholesterol Efflux (GO:0033344)	1/12	0.777568	0.915046	0	0	0.6813675419095115	0.17142095806122726	TSKU
Dicarboxylic Acid Catabolic Process (GO:0043649)	1/12	0.777568	0.915046	0	0	0.6813675419095115	0.17142095806122726	PM20D2
Establishment of Apical/Basal Cell Polarity (GO:0035089)	1/12	0.777568	0.915046	0	0	0.6813675419095115	0.17142095806122726	RAP2A
Eye Photoreceptor Cell Differentiation (GO:0001754)	1/12	0.777568	0.915046	0	0	0.6813675419095115	0.17142095806122726	RORB
Glucosamine-Containing Compound Metabolic Process (GO:1901071)	1/12	0.777568	0.915046	0	0	0.6813675419095115	0.17142095806122726	EXTL2
Glycerolipid Catabolic Process (GO:0046503)	1/12	0.777568	0.915046	0	0	0.6813675419095115	0.17142095806122726	GDE1
Homologous Chromosome Pairing at Meiosis (GO:0007129)	1/12	0.777568	0.915046	0	0	0.6813675419095115	0.17142095806122726	FANCD2
Hydrogen Peroxide Metabolic Process (GO:0042743)	1/12	0.777568	0.915046	0	0	0.6813675419095115	0.17142095806122726	LRP5
Maturation of LSU-rRNA Frm Tricistronic rRNA Trnscpt (GO:0000463)	1/12	0.777568	0.915046	0	0	0.6813675419095115	0.17142095806122726	NOL9
Mitochondrion Distribution (GO:0048311)	1/12	0.777568	0.915046	0	0	0.6813675419095115	0.17142095806122726	TRAK2
Negative Regulation of GTPase Activity (GO:0034260)	1/12	0.777568	0.915046	0	0	0.6813675419095115	0.17142095806122726	LRCH1
Negative Regulation of Androgen Receptor Signaling Pathway (GO:0060766)	1/12	0.777568	0.915046	0	0	0.6813675419095115	0.17142095806122726	SFRP1
- Reg of Endoplasmic Reticulum Stress-Induced Intrinsic Apoptotic Sgnlng Pway (GO:1902236)	1/12	0.777568	0.915046	0	0	0.6813675419095115	0.17142095806122726	HERPUD1
Negative Regulation of Fatty Acid Biosynthetic Process (GO:0045717)	1/12	0.777568	0.915046	0	0	0.6813675419095115	0.17142095806122726	BRCA1
Negative Regulation of Fibroblast Growth Factor Receptor Signaling Pathway (GO:0040037)	1/12	0.777568	0.915046	0	0	0.6813675419095115	0.17142095806122726	THBS1
Negative Regulation of Protein Tyrosine Kinase Activity (GO:0061099)	1/12	0.777568	0.915046	0	0	0.6813675419095115	0.17142095806122726	HYAL2
Negative Regulation of Viral Transcription (GO:0032897)	1/12	0.777568	0.915046	0	0	0.6813675419095115	0.17142095806122726	TRIM13
Neuron Cell-Cell Adhesion (GO:0007158)	1/12	0.777568	0.915046	0	0	0.6813675419095115	0.17142095806122726	NLGN4X
Nucleotide-Sugar Metabolic Process (GO:0009225)	1/12	0.777568	0.915046	0	0	0.6813675419095115	0.17142095806122726	EXTL2
Oligosaccharide Biosynthetic Process (GO:0009312)	1/12	0.777568	0.915046	0	0	0.6813675419095115	0.17142095806122726	FUT4
Polyol Biosynthetic Process (GO:0046173)	1/12	0.777568	0.915046	0	0	0.6813675419095115	0.17142095806122726	PPIP5K2
Positive Regulation of DNA Binding (GO:0043388)	1/12	0.777568	0.915046	0	0	0.6813675419095115	0.17142095806122726	SKI
Positive Regulation of Antigen Receptor-Mediated Signaling Pathway (GO:0050857)	1/12	0.777568	0.915046	0	0	0.6813675419095115	0.17142095806122726	RAB29
Positive Regulation of Endothelial Cell Chemotaxis (GO:2001028)	1/12	0.777568	0.915046	0	0	0.6813675419095115	0.17142095806122726	KDR
Positive Regulation of Epidermal Cell Differentiation (GO:0045606)	1/12	0.777568	0.915046	0	0	0.6813675419095115	0.17142095806122726	NCOA3
Positive Regulation of Exosomal Secretion (GO:1903543)	1/12	0.777568	0.915046	0	0	0.6813675419095115	0.17142095806122726	SDC1
Positive Regulation of Glycogen Metabolic Process (GO:0070875)	1/12	0.777568	0.915046	0	0	0.6813675419095115	0.17142095806122726	AKT2
Positive Regulation of Homotypic Cell-Cell Adhesion (GO:0034112)	1/12	0.777568	0.915046	0	0	0.6813675419095115	0.17142095806122726	TNFSF11
Positive Regulation of Leukocyte Adhesion to Vascular Endothelial Cell (GO:1904996)	1/12	0.777568	0.915046	0	0	0.6813675419095115	0.17142095806122726	FUT4
+ Reg of Myeloid Leukocyte Cytokine Production Inv in Imm Resp (GO:0061081)	1/12	0.777568	0.915046	0	0	0.6813675419095115	0.17142095806122726	KIT
Positive Regulation of Stress-Activated MAPK Cascade (GO:0032874)	1/12	0.777568	0.915046	0	0	0.6813675419095115	0.17142095806122726	TAOK2
Positive Regulation of Stress-Activated Protein Kinase Signaling Cascade (GO:0070304)	1/12	0.777568	0.915046	0	0	0.6813675419095115	0.17142095806122726	TAOK2
Post-Translational Protein Targeting to Endoplasmic Reticulum Membrane (GO:0006620)	1/12	0.777568	0.915046	0	0	0.6813675419095115	0.17142095806122726	SEC62
Protein Insertion Into Mitochondrial Inner Membrane (GO:0045039)	1/12	0.777568	0.915046	0	0	0.6813675419095115	0.17142095806122726	TIMM10B
Protein Localization to Cell-Cell Junction (GO:0150105)	1/12	0.777568	0.915046	0	0	0.6813675419095115	0.17142095806122726	PKN2
Regulation of ERBB Signaling Pathway (GO:1901184)	1/12	0.777568	0.915046	0	0	0.6813675419095115	0.17142095806122726	FER
Regulation of Amyloid Fibril Formation (GO:1905906)	1/12	0.777568	0.915046	0	0	0.6813675419095115	0.17142095806122726	LDLR
Regulation of Behavior (GO:0050795)	1/12	0.777568	0.915046	0	0	0.6813675419095115	0.17142095806122726	LEPROT
Regulation of Carbohydrate Metabolic Process (GO:0006109)	1/12	0.777568	0.915046	0	0	0.6813675419095115	0.17142095806122726	PDPK1
Regulation of Cartilage Development (GO:0061035)	1/12	0.777568	0.915046	0	0	0.6813675419095115	0.17142095806122726	BMP2
Regulation of Cell Communication by Electrical Coupling (GO:0010649)	1/12	0.777568	0.915046	0	0	0.6813675419095115	0.17142095806122726	CAV1
Regulation of Oxidative Phosphorylation (GO:0002082)	1/12	0.777568	0.915046	0	0	0.6813675419095115	0.17142095806122726	SLC25A33
Regulation of Tyrosine Phosphorylation of STAT Protein (GO:0042509)	1/12	0.777568	0.915046	0	0	0.6813675419095115	0.17142095806122726	KIT
Resolution of Meiotic Recombination Intermediates (GO:0000712)	1/12	0.777568	0.915046	0	0	0.6813675419095115	0.17142095806122726	RMI1
tRNA Aminoacylation (GO:0043039)	1/12	0.777568	0.915046	0	0	0.6813675419095115	0.17142095806122726	QRSL1
Ureteric Bud Development (GO:0001657)	1/12	0.777568	0.915046	0	0	0.6813675419095115	0.17142095806122726	GPC3
Xenobiotic Transport (GO:0042908)	1/12	0.777568	0.915046	0	0	0.6813675419095115	0.17142095806122726	SLC7A5
Regulation of Epithelial Cell Proliferation (GO:0050678)	6/64	0.779752	0.916873	0	0	0.774695874874234	0.1927282786004056	YAP1;SFRP1;ANGPT1;UHRF1;ERBB2;SRSF6
NADH Dehydrogenase Complex Assembly (GO:0010257)	3/34	0.780595	0.916873	0	0	0.7250058709250443	0.17958346741836373	NDUFAF5;TMEM126B;ECSIT
Notch Signaling Pathway (GO:0007219)	3/34	0.780595	0.916873	0	0	0.7250058709250443	0.17958346741836373	BMP2;SORBS2;ZNF423
Establishment of Mitotic Spindle Localization (GO:0040001)	3/34	0.780595	0.916873	0	0	0.7250058709250443	0.17958346741836373	UBXN2B;ZW10;KPNB1
Mitochondrial Respiratory Chain Complex I Assembly (GO:0032981)	3/34	0.780595	0.916873	0	0	0.7250058709250443	0.17958346741836373	NDUFAF5;TMEM126B;ECSIT
Regulation of Lipid Metabolic Process (GO:0019216)	3/34	0.780595	0.916873	0	0	0.7250058709250443	0.17958346741836373	CAV1;ID2;RUBCNL
Regulation of Response to External Stimulus (GO:0032101)	8/84	0.786911	0.924002	0	0	0.7880757671070105	0.1888543651670698	CYLD;USP14;ARMH4;ANXA1;CAV1;LRP8;ZMPSTE24;BRD4
Autophagy of Mitochondrion (GO:0000422)	5/55	0.791179	0.924607	0	0	0.7489065606361829	0.17541733040758462	ATG3;ATG4C;CISD2;ARFIP2;ATG5
Calcium-Dependent Cell-Cell Adhesion via Plasma Membrane Cell Adhesion Molecules (GO:0016339)	2/24	0.792136	0.924607	0	0	0.6811568061568062	0.1587248366856805	CDH2;PCDHB16
Lipid Droplet Organization (GO:0034389)	2/24	0.792136	0.924607	0	0	0.6811568061568062	0.1587248366856805	CHKA;CDS2
Negative Regulation of Cytoskeleton Organization (GO:0051494)	2/24	0.792136	0.924607	0	0	0.6811568061568062	0.1587248366856805	KANK1;SMAD4
Nuclear Membrane Organization (GO:0071763)	2/24	0.792136	0.924607	0	0	0.6811568061568062	0.1587248366856805	SPAST;UBXN2B
Positive Regulation of Interleukin-1 Beta Production (GO:0032731)	2/24	0.792136	0.924607	0	0	0.6811568061568062	0.1587248366856805	FZD5;MALT1
Protein Exit From Endoplasmic Reticulum (GO:0032527)	2/24	0.792136	0.924607	0	0	0.6811568061568062	0.1587248366856805	DERL2;HERPUD1
Regulation of Cell Adhesion Mediated by Integrin (GO:0033628)	2/24	0.792136	0.924607	0	0	0.6811568061568062	0.1587248366856805	NCOA3;CYP1B1
Regulation of Interleukin-12 Production (GO:0032655)	2/24	0.792136	0.924607	0	0	0.6811568061568062	0.1587248366856805	CD47;THBS1
Regulation of Stress-Activated MAPK Cascade (GO:0032872)	2/24	0.792136	0.924607	0	0	0.6811568061568062	0.1587248366856805	TAOK2;FOXM1
Sterol Biosynthetic Process (GO:0016126)	2/24	0.792136	0.924607	0	0	0.6811568061568062	0.1587248366856805	LMBR1;HMGCR
Autophagosome Maturation (GO:0097352)	4/45	0.792199	0.924607	0	0	0.7307381683088354	0.1702196787717329	MFSD8;RUBCNL;PIK3R4;ATP2A2
Double-Strand Break Repair via Nonhomologous End Joining (GO:0006303)	4/45	0.792199	0.924607	0	0	0.7307381683088354	0.1702196787717329	POLA1;ASTE1;SETMAR;LRIG3
Endoplasmic Reticulum Unfolded Protein Response (GO:0030968)	4/45	0.792199	0.924607	0	0	0.7307381683088354	0.1702196787717329	CREBZF;ATF6B;DERL2;HERPUD1
Negative Regulation of Cytokine-Mediated Signaling Pathway (GO:0001960)	4/45	0.792199	0.924607	0	0	0.7307381683088354	0.1702196787717329	OTUD4;CYLD;YTHDF3;SH2B3
Positive Regulation of Transcription Elongation by RNA Polymerase II (GO:0032968)	4/45	0.792199	0.924607	0	0	0.7307381683088354	0.1702196787717329	MED22;MED21;MED20;PWWP2A
Regulation of ERK1 and ERK2 Cascade (GO:0070372)	15/151	0.794237	0.924607	0	0	0.8251824745909038	0.19010003326539607	NRP1;EPHA7;SMAD4;ANGPT1;LMO3;HTR2C;ZDHHC17;MFHAS1;BMP2;CALCR;RAP1A;ERBB2;KDR;TNFSF11;TEK
Extracellular Structure Organization (GO:0043062)	7/75	0.794666	0.924607	0	0	0.7707268043249151	0.17713892624668195	ADAMTS15;COL3A1;CCDC80;COL2A1;COL11A1;TEX14;TGFBR1
Protein Dephosphorylation (GO:0006470)	7/75	0.794666	0.924607	0	0	0.7707268043249151	0.17713892624668195	PPM1A;PPP3CB;PPM1B;PTPRK;PTPN13;ZNF367;MTMR6
B Cell Differentiation (GO:0030183)	3/35	0.797242	0.924607	0	0	0.7022873924553276	0.15913654018245985	DCAF1;KIT;PIK3R3
Intrinsic Apoptotic Signaling Pathway by P53 Class Mediator (GO:0072332)	3/35	0.797242	0.924607	0	0	0.7022873924553276	0.15913654018245985	DDX5;TP53BP2;TMEM109
Regulation of T Cell Activation (GO:0050863)	3/35	0.797242	0.924607	0	0	0.7022873924553276	0.15913654018245985	TNFSF11;PRKCQ;CD47
Regulation of Release of Sequestered Calcium Ion Into Cytosol (GO:0051279)	3/35	0.797242	0.924607	0	0	0.7022873924553276	0.15913654018245985	PDPK1;TMEM38B;JPH1
2-Oxoglutarate Metabolic Process (GO:0006103)	1/13	0.803769	0.924607	0	0	0.6245318352059925	0.13642466889600668	IDH1
Golgi to Endosome Transport (GO:0006895)	1/13	0.803769	0.924607	0	0	0.6245318352059925	0.13642466889600668	SORT1
Androgen Receptor Signaling Pathway (GO:0030521)	1/13	0.803769	0.924607	0	0	0.6245318352059925	0.13642466889600668	DDX5
Apoptotic Nuclear Changes (GO:0030262)	1/13	0.803769	0.924607	0	0	0.6245318352059925	0.13642466889600668	EXOG
Bicarbonate Transport (GO:0015701)	1/13	0.803769	0.924607	0	0	0.6245318352059925	0.13642466889600668	CYB5R4
Cell Junction Maintenance (GO:0034331)	1/13	0.803769	0.924607	0	0	0.6245318352059925	0.13642466889600668	KIRREL1
Cellular Defense Response (GO:0006968)	1/13	0.803769	0.924607	0	0	0.6245318352059925	0.13642466889600668	VEZF1
Cellular Response to Glucocorticoid Stimulus (GO:0071385)	1/13	0.803769	0.924607	0	0	0.6245318352059925	0.13642466889600668	ZFP36L2
Cilium-Dependent Cell Motility (GO:0060285)	1/13	0.803769	0.924607	0	0	0.6245318352059925	0.13642466889600668	RFX3
Dicarboxylic Acid Transport (GO:0006835)	1/13	0.803769	0.924607	0	0	0.6245318352059925	0.13642466889600668	SLC1A3
Endolysosomal Toll-Like Receptor Signaling Pathway (GO:0140894)	1/13	0.803769	0.924607	0	0	0.6245318352059925	0.13642466889600668	MAP3K7
Formation of Cytoplasmic Translation Initiation Complex (GO:0001732)	1/13	0.803769	0.924607	0	0	0.6245318352059925	0.13642466889600668	EIF5
Glucose 6-Phosphate Metabolic Process (GO:0051156)	1/13	0.803769	0.924607	0	0	0.6245318352059925	0.13642466889600668	RPIA
Histone mRNA Catabolic Process (GO:0071044)	1/13	0.803769	0.924607	0	0	0.6245318352059925	0.13642466889600668	DCP2
Lymphocyte Proliferation (GO:0046651)	1/13	0.803769	0.924607	0	0	0.6245318352059925	0.13642466889600668	PPP3CB
Membrane Raft Organization (GO:0031579)	1/13	0.803769	0.924607	0	0	0.6245318352059925	0.13642466889600668	ANXA2
Mesoderm Formation (GO:0001707)	1/13	0.803769	0.924607	0	0	0.6245318352059925	0.13642466889600668	HMGA2
Negative Regulation of T Cell Receptor Signaling Pathway (GO:0050860)	1/13	0.803769	0.924607	0	0	0.6245318352059925	0.13642466889600668	ITPRIPL1
Negative Regulation of Protein Processing (GO:0010955)	1/13	0.803769	0.924607	0	0	0.6245318352059925	0.13642466889600668	THBS1
Neuromuscular Synaptic Transmission (GO:0007274)	1/13	0.803769	0.924607	0	0	0.6245318352059925	0.13642466889600668	CHRNA5
Neuron Projection Organization (GO:0106027)	1/13	0.803769	0.924607	0	0	0.6245318352059925	0.13642466889600668	METAP1
Organophosphate Catabolic Process (GO:0046434)	1/13	0.803769	0.924607	0	0	0.6245318352059925	0.13642466889600668	GALE
Positive Regulation of Cardiac Muscle Hypertrophy (GO:0010613)	1/13	0.803769	0.924607	0	0	0.6245318352059925	0.13642466889600668	ROCK2
Positive Regulation of Endothelial Cell Apoptotic Process (GO:2000353)	1/13	0.803769	0.924607	0	0	0.6245318352059925	0.13642466889600668	THBS1
Positive Regulation of Glycolytic Process (GO:0045821)	1/13	0.803769	0.924607	0	0	0.6245318352059925	0.13642466889600668	MLST8
Positive Regulation of Macrophage Migration (GO:1905523)	1/13	0.803769	0.924607	0	0	0.6245318352059925	0.13642466889600668	THBS1
Positive Regulation of Purine Nucleotide Catabolic Process (GO:0033123)	1/13	0.803769	0.924607	0	0	0.6245318352059925	0.13642466889600668	MLST8
Protein Autoprocessing (GO:0016540)	1/13	0.803769	0.924607	0	0	0.6245318352059925	0.13642466889600668	FAM111A
Pseudouridine Synthesis (GO:0001522)	1/13	0.803769	0.924607	0	0	0.6245318352059925	0.13642466889600668	PUS7
Regulation of DNA-templated DNA Replication (GO:0090329)	1/13	0.803769	0.924607	0	0	0.6245318352059925	0.13642466889600668	TICRR
Regulation of T Cell Migration (GO:2000404)	1/13	0.803769	0.924607	0	0	0.6245318352059925	0.13642466889600668	LRCH1
Regulation of Aerobic Respiration (GO:1903715)	1/13	0.803769	0.924607	0	0	0.6245318352059925	0.13642466889600668	SLC25A33
Regulation of Bicellular Tight Junction Assembly (GO:2000810)	1/13	0.803769	0.924607	0	0	0.6245318352059925	0.13642466889600668	ROCK2
Regulation of Cell Fate Commitment (GO:0010453)	1/13	0.803769	0.924607	0	0	0.6245318352059925	0.13642466889600668	GATAD2A
Regulation of Cell Fate Specification (GO:0042659)	1/13	0.803769	0.924607	0	0	0.6245318352059925	0.13642466889600668	GATAD2A
Regulation of Extracellular Matrix Disassembly (GO:0010715)	1/13	0.803769	0.924607	0	0	0.6245318352059925	0.13642466889600668	GLMN
Regulation of Monoatomic Ion Transport (GO:0043269)	1/13	0.803769	0.924607	0	0	0.6245318352059925	0.13642466889600668	HTR1A
Regulation of Nuclear-Transcribed mRNA poly(A) Tail Shortening (GO:0060211)	1/13	0.803769	0.924607	0	0	0.6245318352059925	0.13642466889600668	TNRC6A
Regulation of Protein Sumoylation (GO:0033233)	1/13	0.803769	0.924607	0	0	0.6245318352059925	0.13642466889600668	GNL3L
Regulation of Protein-Containing Complex Disassembly (GO:0043244)	1/13	0.803769	0.924607	0	0	0.6245318352059925	0.13642466889600668	ATG5
Regulation of Regulatory T Cell Differentiation (GO:0045589)	1/13	0.803769	0.924607	0	0	0.6245318352059925	0.13642466889600668	FANCA
Regulation of Ubiquitin-Protein Transferase Activity (GO:0051438)	1/13	0.803769	0.924607	0	0	0.6245318352059925	0.13642466889600668	FBXO5
Regulation of Ventricular Cardiac Muscle Cell Membrane Repolarization (GO:0060307)	1/13	0.803769	0.924607	0	0	0.6245318352059925	0.13642466889600668	CACNA2D1
Regulation of Actin Filament Polymerization (GO:0030833)	5/56	0.804168	0.924612	0	0	0.7341571486115984	0.1600074344072282	NCKAP1;KANK1;FER;CDC42EP3;ARHGAP28
Cellular Response to Lipopolysaccharide (GO:0071222)	6/66	0.804305	0.924612	0	0	0.7487400530503979	0.16305858667740955	CXCL6;MAPK8;ATL1;PDE4B;NFKB1;MTDH
Positive Regulation of DNA-binding Transcription Factor Activity (GO:0051091)	12/124	0.804516	0.924612	0	0	0.8017167586075709	0.1743848701303728	FER;RTKN2;KIT;TRIM13;TNFSF11;TRIM25;PRKCQ;RIPK1;ADCY8;MALT1;MTDH;LRP6
Metal Ion Transport (GO:0030001)	10/105	0.805101	0.924999	0	0	0.7877939529675252	0.17078399711670414	SLC5A6;TRPC4;CACNA2D1;CAV1;CHORDC1;KCNN2;TRPM7;SLC3A2;MAGT1;TMEM165
ERBB Signaling Pathway (GO:0038127)	4/46	0.806369	0.925358	0	0	0.713276568905708	0.1535073551672588	CUL5;PDPK1;ERBB2;ERBIN
Myeloid Leukocyte Differentiation (GO:0002573)	4/46	0.806369	0.925358	0	0	0.713276568905708	0.1535073551672588	BMP2;KIT;TNFSF11;THOC5
Small GTPase-mediated Signal Transduction (GO:0007264)	15/153	0.81017	0.925358	0	0	0.8130782840734403	0.17116166968408925	NCKAP1;HACE1;ROCK2;SIAH2;RASGRF2;NCOA3;RRAS2;ARHGAP12;RAP2A;RAP1A;CHORDC1;CDC42EP3;ARFIP2;RAPGEF5;CTNNAL1
DNA-templated Transcription Elongation (GO:0006354)	2/25	0.810807	0.925358	0	0	0.6514837819185645	0.1366329396156298	PBRM1;ERCC3
Aortic Valve Morphogenesis (GO:0003180)	2/25	0.810807	0.925358	0	0	0.6514837819185645	0.1366329396156298	ROCK2;AXIN2
Lamellipodium Organization (GO:0097581)	2/25	0.810807	0.925358	0	0	0.6514837819185645	0.1366329396156298	KIT;ARFIP2
Liver Development (GO:0001889)	2/25	0.810807	0.925358	0	0	0.6514837819185645	0.1366329396156298	ZIC3;E2F8
Negative Regulation of Protein Secretion (GO:0050709)	2/25	0.810807	0.925358	0	0	0.6514837819185645	0.1366329396156298	SFRP1;HMGCR
Positive Regulation of Peptidyl-Serine Phosphorylation (GO:0033138)	2/25	0.810807	0.925358	0	0	0.6514837819185645	0.1366329396156298	STK4;FNIP2
Protein Localization to Cell Junction (GO:1902414)	2/25	0.810807	0.925358	0	0	0.6514837819185645	0.1366329396156298	PKN2;NECTIN1
Regulation of NLRP3 Inflammasome Complex Assembly (GO:1900225)	2/25	0.810807	0.925358	0	0	0.6514837819185645	0.1366329396156298	MAPK8;DDX3X
Regulation of Androgen Receptor Signaling Pathway (GO:0060765)	2/25	0.810807	0.925358	0	0	0.6514837819185645	0.1366329396156298	DDX5;SFRP1
Regulation of Developmental Growth (GO:0048638)	2/25	0.810807	0.925358	0	0	0.6514837819185645	0.1366329396156298	LIN7A;MFSD2A
Tumor Necrosis Factor-Mediated Signaling Pathway (GO:0033209)	2/25	0.810807	0.925358	0	0	0.6514837819185645	0.1366329396156298	TNFSF11;RIPK1
Response to Endoplasmic Reticulum Stress (GO:0034976)	17/172	0.812136	0.925358	0	0	0.8202728036718598	0.17068807642981165	PPP1R15B;ATF6B;RASGRF2;TMTC3;DERL2;ATP2A2;THBS1;UBE2J1;HERPUD1;RNF145;FOXRED2;RNF139;TMX1;TRIM13;TRIM25;STT3B;MAN1B1
Epidermis Development (GO:0008544)	3/36	0.812818	0.925358	0	0	0.680945791468624	0.14112450822118472	UGCG;ATP2A2;GLI2
Positive Regulation of Reactive Oxygen Species Metabolic Process (GO:2000379)	3/36	0.812818	0.925358	0	0	0.680945791468624	0.14112450822118472	GPRIN1;RIPK1;THBS1
Regulation of Exocytosis (GO:0017157)	3/36	0.812818	0.925358	0	0	0.680945791468624	0.14112450822118472	RIMS2;ANXA2;SYT1
Regulation of Defense Response (GO:0031347)	6/67	0.815757	0.925358	0	0	0.7364004000521808	0.1499599755135007	CYLD;ARMH4;ANXA1;LRP8;ZMPSTE24;BRD4
Regulation of Cytoskeleton Organization (GO:0051493)	11/116	0.817791	0.925358	0	0	0.7838671862623958	0.15767392383647572	SYDE1;CYLD;ROCK2;NCOA3;TAOK2;MLST8;NEDD9;TRIM36;RICTOR;PKN2;BICD1
Positive Regulation of Autophagy (GO:0010508)	8/87	0.818204	0.925358	0	0	0.757947114495604	0.15207736536093128	DAPK1;KDR;TRIM13;TSC2;MAP3K7;SVIP;PAFAH1B2;MTDH
Regulation of Microtubule Polymerization (GO:0031113)	4/47	0.819741	0.925358	0	0	0.6966271369166795	0.1384665774790943	OCLN;HAUS3;KIF21A;HAUS2
Gene Expression (GO:0010467)	34/330	0.821398	0.925358	0	0	0.8579939737034331	0.16880857024321974	ZCCHC8;NUP107;NXT1;FASTKD2;NXT2;BICD1;SMG5;ZMPSTE24;RBM3;MRPL42;SYNCRIP;XPO1;NUP85;CASP3;E2F1;KPNA4;CIAO2A;RPL15;AGFG1;SMAD4;RNGTT;THOC1;MAGOHB;THOC5;MLF1;TSPAN14;NOVA1;MED20;DNAJB11;SRSF3;NCBP3;RSL24D1;YAE1;METAP1
Regulation of Protein Catabolic Process (GO:0042176)	10/107	0.823238	0.925358	0	0	0.7714136872121079	0.1500477360533022	DCAF1;BARD1;USP14;RIC1;WDR91;GPC3;SLC25A21;HMGCR;PRICKLE1;AZIN1
Central Nervous System Development (GO:0007417)	20/202	0.825821	0.925358	0	0	0.8215278697206408	0.15722170828408136	NCKAP1;ARNT2;SH3GL3;CNTNAP2;ANKLE2;EPHA7;NCAPG;CTNS;QKI;SLC8A3;UGT8;VCAN;NFIB;ZIC3;B3GNT5;GPRIN1;DNER;HESX1;SCYL2;MFSD2A
Cellular Response to UV (GO:0034644)	6/68	0.826674	0.925358	0	0	0.7244588003764867	0.13789692566689607	CREBBP;OPN1SW;OPN3;HYAL2;DHX36;PTPRK
Peptidyl-Lysine Modification (GO:0018205)	7/78	0.826728	0.925358	0	0	0.7379646158303503	0.1404198836187685	GCSH;SLF1;NSMCE4A;SLF2;BCL11A;ZMIZ2;ZBED1
3'-UTR-mediated mRNA Stabilization (GO:0070935)	1/14	0.826886	0.925358	0	0	0.576440083379938	0.1095749108834044	DAZL
Golgi to Vacuole Transport (GO:0006896)	1/14	0.826886	0.925358	0	0	0.576440083379938	0.1095749108834044	SORT1
Acylglycerol Catabolic Process (GO:0046464)	1/14	0.826886	0.925358	0	0	0.576440083379938	0.1095749108834044	DAGLA
Aorta Morphogenesis (GO:0035909)	1/14	0.826886	0.925358	0	0	0.576440083379938	0.1095749108834044	BMPR1A
Cellular Response to dsRNA (GO:0071359)	1/14	0.826886	0.925358	0	0	0.576440083379938	0.1095749108834044	PDE12
Centromere Complex Assembly (GO:0034508)	1/14	0.826886	0.925358	0	0	0.576440083379938	0.1095749108834044	CENPI
Chemokine-Mediated Signaling Pathway (GO:0070098)	1/14	0.826886	0.925358	0	0	0.576440083379938	0.1095749108834044	SH2B3
Determination of Bilateral Symmetry (GO:0009855)	1/14	0.826886	0.925358	0	0	0.576440083379938	0.1095749108834044	ZIC3
Epiboly Involved in Wound Healing (GO:0090505)	1/14	0.826886	0.925358	0	0	0.576440083379938	0.1095749108834044	TMEFF2
Growth Hormone Receptor Signaling Pathway (GO:0060396)	1/14	0.826886	0.925358	0	0	0.576440083379938	0.1095749108834044	SOCS2
Hormone Biosynthetic Process (GO:0042446)	1/14	0.826886	0.925358	0	0	0.576440083379938	0.1095749108834044	CHST9
Intraciliary Anterograde Transport (GO:0035720)	1/14	0.826886	0.925358	0	0	0.576440083379938	0.1095749108834044	IFT172
Late Endosome to Lysosome Transport (GO:1902774)	1/14	0.826886	0.925358	0	0	0.576440083379938	0.1095749108834044	VPS41
Macrophage Activation (GO:0042116)	1/14	0.826886	0.925358	0	0	0.576440083379938	0.1095749108834044	IFNGR1
Macrophage Differentiation (GO:0030225)	1/14	0.826886	0.925358	0	0	0.576440083379938	0.1095749108834044	QKI
Membrane Depolarization During Cardiac Muscle Cell Action Potential (GO:0086012)	1/14	0.826886	0.925358	0	0	0.576440083379938	0.1095749108834044	CACNA2D1
miRNA Metabolic Process (GO:0010586)	1/14	0.826886	0.925358	0	0	0.576440083379938	0.1095749108834044	DDX5
Mitotic Recombination (GO:0006312)	1/14	0.826886	0.925358	0	0	0.576440083379938	0.1095749108834044	GEN1
Negative Regulation of Fatty Acid Metabolic Process (GO:0045922)	1/14	0.826886	0.925358	0	0	0.576440083379938	0.1095749108834044	BRCA1
Neuromuscular Junction Development (GO:0007528)	1/14	0.826886	0.925358	0	0	0.576440083379938	0.1095749108834044	PDZRN3
Oligodendrocyte Development (GO:0014003)	1/14	0.826886	0.925358	0	0	0.576440083379938	0.1095749108834044	B4GALT6
Placenta Development (GO:0001890)	1/14	0.826886	0.925358	0	0	0.576440083379938	0.1095749108834044	E2F8
Positive Regulation of Cation Transmembrane Transport (GO:1904064)	1/14	0.826886	0.925358	0	0	0.576440083379938	0.1095749108834044	STAC
Positive Regulation of Ion Transmembrane Transporter Activity (GO:0032414)	1/14	0.826886	0.925358	0	0	0.576440083379938	0.1095749108834044	STAC
Prostanoid Metabolic Process (GO:0006692)	1/14	0.826886	0.925358	0	0	0.576440083379938	0.1095749108834044	CYP2S1
Protein Localization to Mitochondrion (GO:0070585)	1/14	0.826886	0.925358	0	0	0.576440083379938	0.1095749108834044	DNAJA1
Protein Localization to Vacuole (GO:0072665)	1/14	0.826886	0.925358	0	0	0.576440083379938	0.1095749108834044	MFSD1
rRNA Catabolic Process (GO:0016075)	1/14	0.826886	0.925358	0	0	0.576440083379938	0.1095749108834044	SLFN13
Regulation of ATP Metabolic Process (GO:1903578)	1/14	0.826886	0.925358	0	0	0.576440083379938	0.1095749108834044	BEND3
Regulation of Activated T Cell Proliferation (GO:0046006)	1/14	0.826886	0.925358	0	0	0.576440083379938	0.1095749108834044	CD24
Regulation of Autophagosome Maturation (GO:1901096)	1/14	0.826886	0.925358	0	0	0.576440083379938	0.1095749108834044	ATG5
Regulation of Calcium Ion Transmembrane Transporter Activity (GO:1901019)	1/14	0.826886	0.925358	0	0	0.576440083379938	0.1095749108834044	JPH1
Regulation of Cardiac Muscle Cell Membrane Repolarization (GO:0099623)	1/14	0.826886	0.925358	0	0	0.576440083379938	0.1095749108834044	CACNA2D1
Regulation of Chondrocyte Differentiation (GO:0032330)	1/14	0.826886	0.925358	0	0	0.576440083379938	0.1095749108834044	TGFBR1
Regulation of Cytoplasmic Pattern Recognition Receptor Signaling Pathway (GO:0039531)	1/14	0.826886	0.925358	0	0	0.576440083379938	0.1095749108834044	MAP3K7
Regulation of Exosomal Secretion (GO:1903541)	1/14	0.826886	0.925358	0	0	0.576440083379938	0.1095749108834044	SDC1
Regulation of Granulocyte Chemotaxis (GO:0071622)	1/14	0.826886	0.925358	0	0	0.576440083379938	0.1095749108834044	THBS1
Regulation of Lipopolysaccharide-Mediated Signaling Pathway (GO:0031664)	1/14	0.826886	0.925358	0	0	0.576440083379938	0.1095749108834044	TRIB1
Regulation of Plasminogen Activation (GO:0010755)	1/14	0.826886	0.925358	0	0	0.576440083379938	0.1095749108834044	THBS1
Regulation of Protein Processing (GO:0070613)	1/14	0.826886	0.925358	0	0	0.576440083379938	0.1095749108834044	RNF139
Regulation of rRNA Processing (GO:2000232)	1/14	0.826886	0.925358	0	0	0.576440083379938	0.1095749108834044	UTP15
Regulation of Ryanodine-Sensitive Calcium-Release Channel Activity (GO:0060314)	1/14	0.826886	0.925358	0	0	0.576440083379938	0.1095749108834044	JPH1
Release of Cytochrome C From Mitochondria (GO:0001836)	1/14	0.826886	0.925358	0	0	0.576440083379938	0.1095749108834044	SOD2
Retrograde Axonal Transport (GO:0008090)	1/14	0.826886	0.925358	0	0	0.576440083379938	0.1095749108834044	METAP1
Ribosomal Small Subunit Assembly (GO:0000028)	1/14	0.826886	0.925358	0	0	0.576440083379938	0.1095749108834044	METTL17
tRNA Wobble Uridine Modification (GO:0002098)	1/14	0.826886	0.925358	0	0	0.576440083379938	0.1095749108834044	KTI12
Hexose Metabolic Process (GO:0019318)	3/37	0.827369	0.925358	0	0	0.6608595787752559	0.12523622753713673	ADPGK;PDPK1;BRAT1
Intracellular Glucose Homeostasis (GO:0001678)	3/37	0.827369	0.925358	0	0	0.6608595787752559	0.12523622753713673	TRA2B;LRRC8D;LRRC8A
Nicotinamide Nucleotide Metabolic Process (GO:0046496)	3/37	0.827369	0.925358	0	0	0.6608595787752559	0.12523622753713673	IDH1;PCDHB16;GPD1L
GPI Anchored Protein Biosynthesis (GO:0180046)	2/26	0.827965	0.925358	0	0	0.6242835097001763	0.11785493786707567	PIGO;PIGW
Activation of GTPase Activity (GO:0090630)	2/26	0.827965	0.925358	0	0	0.6242835097001763	0.11785493786707567	SYDE1;CCDC125
Apoptotic Mitochondrial Changes (GO:0008637)	2/26	0.827965	0.925358	0	0	0.6242835097001763	0.11785493786707567	ATG3;SOD2
Bone Development (GO:0060348)	2/26	0.827965	0.925358	0	0	0.6242835097001763	0.11785493786707567	SKI;LRP5
Cardiac Ventricle Morphogenesis (GO:0003208)	2/26	0.827965	0.925358	0	0	0.6242835097001763	0.11785493786707567	PKP2;BMPR1A
Glutamate Receptor Signaling Pathway (GO:0007215)	2/26	0.827965	0.925358	0	0	0.6242835097001763	0.11785493786707567	HOMER1;GPRIN1
miRNA-mediated Post-Transcriptional Gene Silencing (GO:0035195)	2/26	0.827965	0.925358	0	0	0.6242835097001763	0.11785493786707567	MOV10;TNRC6A
Monoatomic Cation Transport (GO:0006812)	2/26	0.827965	0.925358	0	0	0.6242835097001763	0.11785493786707567	GPRIN1;TRPM7
Positive Regulation of Lamellipodium Organization (GO:1902745)	2/26	0.827965	0.925358	0	0	0.6242835097001763	0.11785493786707567	NCKAP1;OCLN
Positive Regulation of Protein Import Into Nucleus (GO:0042307)	2/26	0.827965	0.925358	0	0	0.6242835097001763	0.11785493786707567	HYAL2;ZPR1
Protein Localization to Golgi Apparatus (GO:0034067)	2/26	0.827965	0.925358	0	0	0.6242835097001763	0.11785493786707567	PAQR3;ARL5A
Protein Quality Control for Misfolded or Incompletely Synthesized Proteins (GO:0006515)	2/26	0.827965	0.925358	0	0	0.6242835097001763	0.11785493786707567	ZYG11B;CUL3
Regulation of Neuron Migration (GO:2001222)	2/26	0.827965	0.925358	0	0	0.6242835097001763	0.11785493786707567	COL3A1;CUL5
Regulation of Vascular Associated Smooth Muscle Cell Proliferation (GO:1904705)	2/26	0.827965	0.925358	0	0	0.6242835097001763	0.11785493786707567	SOD2;BMPR1A
Transcription Elongation by RNA Polymerase II (GO:0006368)	2/26	0.827965	0.925358	0	0	0.6242835097001763	0.11785493786707567	PBRM1;ERCC3
Protein-Containing Complex Assembly (GO:0065003)	26/258	0.828236	0.925383	0	0	0.8374293196143864	0.1578200265184941	YAP1;HACD1;BLM;CUL3;NCAPG;LIN7A;ADCY8;CAND1;OTUD6B;KNTC1;OTX2;RIPK1;KPNA3;TEAD2;SLC25A46;CREBBP;ANGPT1;NIFK;FANCA;MAPK8IP2;AFDN;OCLN;SHQ1;ZW10;PSMG3;PPIH
rRNA Metabolic Process (GO:0016072)	8/89	0.837019	0.932433	0	0	0.7391012083353827	0.13149202767942134	UTP15;SLFN13;WDR36;NOP58;NIFK;SPPL2A;NOL8;DCAF13
Import Into the Mitochondrion (GO:0170036)	3/38	0.840938	0.932433	0	0	0.6419211496643661	0.11120433617064018	MCUR1;GRPEL2;SLC25A33
Negative Regulation of Response to Biotic Stimulus (GO:0002832)	3/38	0.840938	0.932433	0	0	0.6419211496643661	0.11120433617064018	PPM1B;TRIB1;ATG5
Regulation of Cyclin-Dependent Protein Serine/Threonine Kinase Activity (GO:0000079)	3/38	0.840938	0.932433	0	0	0.6419211496643661	0.11120433617064018	BLM;PKMYT1;CDC25A
Regulation of Interferon-Beta Production (GO:0032648)	3/38	0.840938	0.932433	0	0	0.6419211496643661	0.11120433617064018	PPM1B;DDX3X;POLR3C
Regulation of Protein Import Into Nucleus (GO:0042306)	3/38	0.840938	0.932433	0	0	0.6419211496643661	0.11120433617064018	HYAL2;CHORDC1;ZPR1
Actin Filament Organization (GO:0007015)	11/119	0.842197	0.932433	0	0	0.7618898006456223	0.13084824731815667	ACTA1;ACTC1;NCOA3;TMOD2;MYO5C;RFLNB;NCAPG;DSTN;SPIRE1;MYO19;ARHGAP12
Cellular Response to Hydrogen Peroxide (GO:0070301)	2/27	0.843708	0.932433	0	0	0.5992592592592593	0.10184312976751492	CYP1B1;RIPK1
Clathrin-Dependent Endocytosis (GO:0072583)	2/27	0.843708	0.932433	0	0	0.5992592592592593	0.10184312976751492	STON2;SCYL2
Membrane Protein Proteolysis (GO:0033619)	2/27	0.843708	0.932433	0	0	0.5992592592592593	0.10184312976751492	SPPL2A;PRKCQ
Positive Regulation of Interferon-Beta Production (GO:0032728)	2/27	0.843708	0.932433	0	0	0.5992592592592593	0.10184312976751492	DDX3X;POLR3C
Positive Regulation of Interleukin-1 Production (GO:0032732)	2/27	0.843708	0.932433	0	0	0.5992592592592593	0.10184312976751492	FZD5;MALT1
Regulation of Ras Protein Signal Transduction (GO:0046578)	2/27	0.843708	0.932433	0	0	0.5992592592592593	0.10184312976751492	SYDE1;FOXM1
Regulation of Protein Modification Process (GO:0031399)	2/27	0.843708	0.932433	0	0	0.5992592592592593	0.10184312976751492	FER;FNIP2
Sensory Perception (GO:0007600)	2/27	0.843708	0.932433	0	0	0.5992592592592593	0.10184312976751492	SCN9A;RETREG1
Mitochondrial Respiratory Chain Complex Assembly (GO:0033108)	7/80	0.845822	0.932433	0	0	0.7176191471761915	0.12016288855788415	TMEM223;FASTKD3;NDUFAF5;TMEM126B;ECSIT;HIGD1A;SLC25A33
Proteolysis Involved in Protein Catabolic Process (GO:0051603)	6/70	0.846956	0.932433	0	0	0.701695125994695	0.11655614580463015	ZYG11B;ATE1;GLMN;MAN1B1;MALT1;RSPRY1
Actin Filament Capping (GO:0051693)	1/15	0.84728	0.932433	0	0	0.5352185818147484	0.08869840774235355	NCAPG
Amino Acid Catabolic Process (GO:0009063)	1/15	0.84728	0.932433	0	0	0.5352185818147484	0.08869840774235355	SLC25A44
Autophagy of Peroxisome (GO:0030242)	1/15	0.84728	0.932433	0	0	0.5352185818147484	0.08869840774235355	PIK3R4
Barbed-End Actin Filament Capping (GO:0051016)	1/15	0.84728	0.932433	0	0	0.5352185818147484	0.08869840774235355	NCAPG
Cardiac Ventricle Development (GO:0003231)	1/15	0.84728	0.932433	0	0	0.5352185818147484	0.08869840774235355	TMEM65
Fatty Acid Derivative Biosynthetic Process (GO:1901570)	1/15	0.84728	0.932433	0	0	0.5352185818147484	0.08869840774235355	FAR1
Glycerophospholipid Catabolic Process (GO:0046475)	1/15	0.84728	0.932433	0	0	0.5352185818147484	0.08869840774235355	GDE1
Leukocyte Cell-Cell Adhesion (GO:0007159)	1/15	0.84728	0.932433	0	0	0.5352185818147484	0.08869840774235355	SEMA4D
Monocarboxylic Acid Catabolic Process (GO:0072329)	1/15	0.84728	0.932433	0	0	0.5352185818147484	0.08869840774235355	LPIN2
Negative Regulation of SMAD Protein Signal Transduction (GO:0060392)	1/15	0.84728	0.932433	0	0	0.5352185818147484	0.08869840774235355	SKI
Negative Regulation of Blood Coagulation (GO:0030195)	1/15	0.84728	0.932433	0	0	0.5352185818147484	0.08869840774235355	KLKB1
Negative Regulation of Osteoclast Differentiation (GO:0045671)	1/15	0.84728	0.932433	0	0	0.5352185818147484	0.08869840774235355	TMEM178A
Negative Regulation of Phosphate Metabolic Process (GO:0045936)	1/15	0.84728	0.932433	0	0	0.5352185818147484	0.08869840774235355	ANKLE2
Neural Tube Development (GO:0021915)	1/15	0.84728	0.932433	0	0	0.5352185818147484	0.08869840774235355	WDPCP
Pexophagy (GO:0000425)	1/15	0.84728	0.932433	0	0	0.5352185818147484	0.08869840774235355	PIK3R4
Positive Regulation of Mitophagy (GO:1901526)	1/15	0.84728	0.932433	0	0	0.5352185818147484	0.08869840774235355	UBE2A
Positive Regulation of Nitric Oxide Biosynthetic Process (GO:0045429)	1/15	0.84728	0.932433	0	0	0.5352185818147484	0.08869840774235355	NFATC3
Positive Regulation of Nitric Oxide Metabolic Process (GO:1904407)	1/15	0.84728	0.932433	0	0	0.5352185818147484	0.08869840774235355	NFATC3
Positive Regulation of Vascular Associated Smooth Muscle Cell Proliferation (GO:1904707)	1/15	0.84728	0.932433	0	0	0.5352185818147484	0.08869840774235355	BMPR1A
Protein O-linked Mannosylation (GO:0035269)	1/15	0.84728	0.932433	0	0	0.5352185818147484	0.08869840774235355	TMTC3
Pyroptotic Inflammatory Response (GO:0070269)	1/15	0.84728	0.932433	0	0	0.5352185818147484	0.08869840774235355	CASP3
Regulation of RIG-I Signaling Pathway (GO:0039535)	1/15	0.84728	0.932433	0	0	0.5352185818147484	0.08869840774235355	PUM2
Regulation of Cell-Cell Adhesion Mediated by Cadherin (GO:2000047)	1/15	0.84728	0.932433	0	0	0.5352185818147484	0.08869840774235355	AFDN
Regulation of Cholesterol Metabolic Process (GO:0090181)	1/15	0.84728	0.932433	0	0	0.5352185818147484	0.08869840774235355	LPCAT3
Regulation of Clathrin-Dependent Endocytosis (GO:2000369)	1/15	0.84728	0.932433	0	0	0.5352185818147484	0.08869840774235355	DAB2
Regulation of mRNA Metabolic Process (GO:1903311)	1/15	0.84728	0.932433	0	0	0.5352185818147484	0.08869840774235355	MAGOHB
Regulation of Monoatomic Ion Transmembrane Transport (GO:0034765)	1/15	0.84728	0.932433	0	0	0.5352185818147484	0.08869840774235355	GPRIN1
Regulation of Peptidyl-Threonine Phosphorylation (GO:0010799)	1/15	0.84728	0.932433	0	0	0.5352185818147484	0.08869840774235355	UBE2K
Regulation of Transmembrane Transport (GO:0034762)	1/15	0.84728	0.932433	0	0	0.5352185818147484	0.08869840774235355	OCLN
Regulation of Vesicle Size (GO:0097494)	1/15	0.84728	0.932433	0	0	0.5352185818147484	0.08869840774235355	RAB22A
Renal Absorption (GO:0070293)	1/15	0.84728	0.932433	0	0	0.5352185818147484	0.08869840774235355	HYAL2
Response to Purine-Containing Compound (GO:0014074)	1/15	0.84728	0.932433	0	0	0.5352185818147484	0.08869840774235355	CREB1
Sarcomere Organization (GO:0045214)	1/15	0.84728	0.932433	0	0	0.5352185818147484	0.08869840774235355	FMNL3
Sphingosine Metabolic Process (GO:0006670)	1/15	0.84728	0.932433	0	0	0.5352185818147484	0.08869840774235355	SPTLC2
Lysosomal Transport (GO:0007041)	5/60	0.849808	0.934939	0	0	0.6805229230676547	0.11075140526485582	SORT1;VPS41;PIK3R4;ANKFY1;NAGPA
Membrane Fission (GO:0090148)	3/39	0.853575	0.938807	0	0	0.6240348555040812	0.0987983553923759	SPAST;EXOC5;EXOC2
Regulation of Neuron Apoptotic Process (GO:0043523)	8/91	0.854268	0.939231	0	0	0.7211635386166179	0.11359109918188783	EPHA7;EGLN3;CASP3;PLA2G3;CASP2;NAE1;SOD2;RETREG1
Regulation of Actin Filament-Based Process (GO:0032970)	7/81	0.854715	0.939231	0	0	0.7078588209975071	0.11112471220837178	ROCK2;NCOA3;TAOK2;MLST8;NEDD9;ABRACL;RICTOR
Regulation of Protein Localization (GO:0032880)	7/81	0.854715	0.939231	0	0	0.7078588209975071	0.11112471220837178	AFDN;MAPK8;GPC3;TRIM25;NEDD9;WDPCP;METAP1
Lymphocyte Differentiation (GO:0030098)	4/50	0.855343	0.939367	0	0	0.6510221710336884	0.10172425774488615	DCAF1;LEPROT;KIT;PIK3R3
Regulation of Neuron Differentiation (GO:0045664)	4/50	0.855343	0.939367	0	0	0.6510221710336884	0.10172425774488615	BMP2;ID2;NREP;NEPRO
Regulation of Receptor-Mediated Endocytosis (GO:0048259)	2/28	0.858132	0.940069	0	0	0.5761599511599511	0.08815113014607343	LRPAP1;BICD1
Signal Release From Synapse (GO:0099643)	2/28	0.858132	0.940069	0	0	0.5761599511599511	0.08815113014607343	SYT1;LIN7A
Regulation of Protein Binding (GO:0043393)	5/61	0.859731	0.940069	0	0	0.6683115592161318	0.10100595675863112	LRPAP1;MAPK8;GNL3L;USP33;DDX11
Ribonucleoprotein Complex Biogenesis (GO:0022613)	10/112	0.862931	0.940069	0	0	0.733273362536504	0.10809929644629604	UTP15;WDR36;NOP58;SHQ1;XPO1;SPPL2A;HEATR3;NAF1;RSL24D1;METTL17
Positive Regulation of Plasma Membrane Bounded Cell Projection Assembly (GO:0120034)	6/72	0.865261	0.940069	0	0	0.6803110682421027	0.09845725865015895	NCKAP1;NRP1;OCLN;CDC42EP3;PLPPR5;CCP110
B Cell Receptor Signaling Pathway (GO:0050853)	1/16	0.865274	0.940069	0	0	0.4994932804582507	0.07228137632799075	SLC7A8
Amide Transport (GO:0042886)	1/16	0.865274	0.940069	0	0	0.4994932804582507	0.07228137632799075	SLC5A6
Attachment of Mitotic Spindle Microtubules to Kinetochore (GO:0051315)	1/16	0.865274	0.940069	0	0	0.4994932804582507	0.07228137632799075	SEH1L
Branched-Chain Amino Acid Catabolic Process (GO:0009083)	1/16	0.865274	0.940069	0	0	0.4994932804582507	0.07228137632799075	SLC25A44
Embryonic Organ Morphogenesis (GO:0048562)	1/16	0.865274	0.940069	0	0	0.4994932804582507	0.07228137632799075	ID2
Establishment of Protein Localization to Peroxisome (GO:0072663)	1/16	0.865274	0.940069	0	0	0.4994932804582507	0.07228137632799075	RAB8B
Extracellular Matrix Assembly (GO:0085029)	1/16	0.865274	0.940069	0	0	0.4994932804582507	0.07228137632799075	HAS3
Maintenance of Protein Location in Nucleus (GO:0051457)	1/16	0.865274	0.940069	0	0	0.4994932804582507	0.07228137632799075	BARD1
Negative Regulation of Actin Filament Polymerization (GO:0030837)	1/16	0.865274	0.940069	0	0	0.4994932804582507	0.07228137632799075	KANK1
Negative Regulation of Neuron Differentiation (GO:0045665)	1/16	0.865274	0.940069	0	0	0.4994932804582507	0.07228137632799075	NEPRO
Negative Regulation of Translational Initiation (GO:0045947)	1/16	0.865274	0.940069	0	0	0.4994932804582507	0.07228137632799075	C8ORF88
Negative Regulation of Type I Interferon-Mediated Signaling Pathway (GO:0060339)	1/16	0.865274	0.940069	0	0	0.4994932804582507	0.07228137632799075	YTHDF3
Oligodendrocyte Differentiation (GO:0048709)	1/16	0.865274	0.940069	0	0	0.4994932804582507	0.07228137632799075	SLC8A3
Positive Regulation of BMP Signaling Pathway (GO:0030513)	1/16	0.865274	0.940069	0	0	0.4994932804582507	0.07228137632799075	ZNF423
Positive Regulation of Axon Extension (GO:0045773)	1/16	0.865274	0.940069	0	0	0.4994932804582507	0.07228137632799075	NRP1
Positive Regulation of Blood Coagulation (GO:0030194)	1/16	0.865274	0.940069	0	0	0.4994932804582507	0.07228137632799075	THBS1
Positive Regulation of Heart Contraction (GO:0045823)	1/16	0.865274	0.940069	0	0	0.4994932804582507	0.07228137632799075	ATP2A2
Positive Regulation of Production of Molecular Mediator of Immune Response (GO:0002702)	1/16	0.865274	0.940069	0	0	0.4994932804582507	0.07228137632799075	SLC7A5
Positive Regulation of Transcription by RNA Polymerase III (GO:0045945)	1/16	0.865274	0.940069	0	0	0.4994932804582507	0.07228137632799075	BAZ1B
Protein Import Into Mitochondrial Matrix (GO:0030150)	1/16	0.865274	0.940069	0	0	0.4994932804582507	0.07228137632799075	GRPEL2
Protein Mannosylation (GO:0035268)	1/16	0.865274	0.940069	0	0	0.4994932804582507	0.07228137632799075	TMTC3
Regulation of Rac Protein Signal Transduction (GO:0035020)	1/16	0.865274	0.940069	0	0	0.4994932804582507	0.07228137632799075	TEK
Regulation of Dendritic Spine Development (GO:0060998)	1/16	0.865274	0.940069	0	0	0.4994932804582507	0.07228137632799075	DLG5
Regulation of Generation of Precursor Metabolites and Energy (GO:0043467)	1/16	0.865274	0.940069	0	0	0.4994932804582507	0.07228137632799075	RUBCNL
Regulation of Viral Transcription (GO:0046782)	1/16	0.865274	0.940069	0	0	0.4994932804582507	0.07228137632799075	TRIM13
Response to Exogenous dsRNA (GO:0043330)	1/16	0.865274	0.940069	0	0	0.4994932804582507	0.07228137632799075	SLC3A2
Response to Interferon-Beta (GO:0035456)	1/16	0.865274	0.940069	0	0	0.4994932804582507	0.07228137632799075	UBE2K
Transposable Element Silencing (GO:0010526)	1/16	0.865274	0.940069	0	0	0.4994932804582507	0.07228137632799075	MOV10
Zymogen Activation (GO:0031638)	1/16	0.865274	0.940069	0	0	0.4994932804582507	0.07228137632799075	KLKB1
Epidermal Growth Factor Receptor Signaling Pathway (GO:0007173)	3/40	0.865325	0.940069	0	0	0.6071153880551631	0.08781901066991275	PDPK1;ERBB2;ERBIN
Positive Regulation of miRNA Metabolic Process (GO:2000630)	3/40	0.865325	0.940069	0	0	0.6071153880551631	0.08781901066991275	SREBF1;MYCN;NFKB1
Transcription Initiation-Coupled Chromatin Remodeling (GO:0045815)	3/40	0.865325	0.940069	0	0	0.6071153880551631	0.08781901066991275	RBBP5;ATAD2;ARID1B
Positive Regulation of DNA-templated Transcription, Elongation (GO:0032786)	4/51	0.8658	0.940069	0	0	0.6371142736367479	0.09180903213690267	MED22;MED21;MED20;PWWP2A
Regulation of Cell-Matrix Adhesion (GO:0001952)	4/51	0.8658	0.940069	0	0	0.6371142736367479	0.09180903213690267	SFRP1;ADAM15;ROCK2;THBS1
Membrane Organization (GO:0061024)	13/142	0.867037	0.941085	0	0	0.7534305295177892	0.10749472549251418	HACE1;UBXN2B;STX18;SYNJ2;MTMR4;TMEM201;SPAST;RABEP1;REEP5;LPCAT3;CHORDC1;EXOC5;EXOC2
Positive Regulation of Cytokine Production (GO:0001819)	16/171	0.86724	0.941085	0	0	0.7715060941470347	0.10989297979569916	ANXA1;DDX3X;FZD5;ROCK2;GLMN;BRCA1;MALT1;SLC7A5;MAPK9;HYAL2;PDE4B;CYP1B1;HMOX1;PRKCQ;RIPK1;MAP3K7
Phosphate-Containing Compound Metabolic Process (GO:0006796)	10/113	0.869948	0.943749	0	0	0.7260896508985747	0.10116034047954026	PTPRD;PPM1A;EPHA7;PPP3CB;GALE;PPIP5K2;IMPA2;PLPPR5;GDE1;PLA2G3
Establishment of Mitotic Spindle Orientation (GO:0000132)	2/29	0.871327	0.943875	0	0	0.5547717029198511	0.07641280241679432	UBXN2B;ZW10
Positive Regulation of Lymphocyte Differentiation (GO:0045621)	2/29	0.871327	0.943875	0	0	0.5547717029198511	0.07641280241679432	PBRM1;ARID1B
Pyruvate Metabolic Process (GO:0006090)	2/29	0.871327	0.943875	0	0	0.5547717029198511	0.07641280241679432	PDHX;PCDHB16
Regulation of Mitochondrial Membrane Potential (GO:0051881)	2/29	0.871327	0.943875	0	0	0.5547717029198511	0.07641280241679432	MTLN;SLC25A33
Regulation of Type I Interferon-Mediated Signaling Pathway (GO:0060338)	2/29	0.871327	0.943875	0	0	0.5547717029198511	0.07641280241679432	YTHDF3;UBE2K
Cilium Assembly (GO:0060271)	17/182	0.875024	0.946278	0	0	0.7698710552417968	0.10278102646771164	PLK4;LRGUK;IFT172;RFX3;PLA2G3;PRICKLE1;FHDC1;TTC39C;WDR35;WDR44;RPGRIP1;STK36;WDPCP;ZNF367;ATP6V1D;SSX2IP;RAB8B
Positive Regulation of Binding (GO:0051099)	4/52	0.875602	0.946278	0	0	0.6237858719646799	0.08286626087245678	SKI;ZNF618;USP33;DDX11
Positive Regulation of Protein Localization to Cell Periphery (GO:1904377)	4/52	0.875602	0.946278	0	0	0.6237858719646799	0.08286626087245678	PGRMC1;PDPK1;STAC;ZDHHC8
Mitochondrial Transport (GO:0006839)	3/41	0.876237	0.946278	0	0	0.59108641889303	0.0780935326125885	TIMM10B;FLVCR1;SLC25A24
Negative Regulation of Protein-Containing Complex Assembly (GO:0031333)	3/41	0.876237	0.946278	0	0	0.59108641889303	0.0780935326125885	DDX3X;ZNF827;SVIP
Positive Regulation of Nucleocytoplasmic Transport (GO:0046824)	3/41	0.876237	0.946278	0	0	0.59108641889303	0.0780935326125885	XPO4;HYAL2;ZPR1
Regulation of Myoblast Differentiation (GO:0045661)	3/41	0.876237	0.946278	0	0	0.59108641889303	0.0780935326125885	PBRM1;LRRC8A;ARID1B
Translational Elongation (GO:0006414)	3/41	0.876237	0.946278	0	0	0.59108641889303	0.0780935326125885	GFM1;EIF5A2;TRNT1
rRNA Processing (GO:0006364)	9/104	0.876687	0.946278	0	0	0.7085434516523867	0.09324831471286832	UTP15;WDR36;NOP58;SPPL2A;NOL8;NOL9;DDX52;RRP15;DCAF13
Negative Regulation of MAPK Cascade (GO:0043409)	8/94	0.877357	0.946278	0	0	0.6958213656999908	0.09104179993955455	CYLD;SMAD4;LMO3;CAV1;HYAL2;PAQR3;FOXM1;SH2B3
Regulation of Tumor Necrosis Factor Production (GO:0032680)	5/63	0.877931	0.946278	0	0	0.6451520760494505	0.08399039954876558	FZD5;IFNGR1;RIPK1;CD47;THBS1
Response to Cytokine (GO:0034097)	7/84	0.878919	0.946278	0	0	0.6800989322555347	0.08777560588114343	COL3A1;YTHDC2;CASP3;TAF9;LIFR;RIPK1;TIMP4
DNA Modification (GO:0006304)	1/17	0.881148	0.946278	0	0	0.46823364177131527	0.05924527686278898	TDG
Bile Acid Biosynthetic Process (GO:0006699)	1/17	0.881148	0.946278	0	0	0.46823364177131527	0.05924527686278898	ABCD3
Chaperone-Mediated Protein Complex Assembly (GO:0051131)	1/17	0.881148	0.946278	0	0	0.46823364177131527	0.05924527686278898	PSMG3
Glycogen Metabolic Process (GO:0005977)	1/17	0.881148	0.946278	0	0	0.46823364177131527	0.05924527686278898	PYGB
Interleukin-1-Mediated Signaling Pathway (GO:0070498)	1/17	0.881148	0.946278	0	0	0.46823364177131527	0.05924527686278898	MAP3K7
Intermediate Filament Organization (GO:0045109)	1/17	0.881148	0.946278	0	0	0.46823364177131527	0.05924527686278898	PKP2
Left/Right Pattern Formation (GO:0060972)	1/17	0.881148	0.946278	0	0	0.46823364177131527	0.05924527686278898	ZIC3
miRNA-mediated Gene Silencing by Inhibition of Translation (GO:0035278)	1/17	0.881148	0.946278	0	0	0.46823364177131527	0.05924527686278898	TNRC6A
Nucleosome Disassembly (GO:0006337)	1/17	0.881148	0.946278	0	0	0.46823364177131527	0.05924527686278898	ATAD2
Peripheral Nervous System Development (GO:0007422)	1/17	0.881148	0.946278	0	0	0.46823364177131527	0.05924527686278898	UGT8
Positive Regulation of Calcium Ion Transmembrane Transporter Activity (GO:1901021)	1/17	0.881148	0.946278	0	0	0.46823364177131527	0.05924527686278898	STAC
Positive Regulation of Cell Development (GO:0010720)	1/17	0.881148	0.946278	0	0	0.46823364177131527	0.05924527686278898	RFX3
Positive Regulation of Mononuclear Cell Migration (GO:0071677)	1/17	0.881148	0.946278	0	0	0.46823364177131527	0.05924527686278898	CD47
Positive Regulation of Neutrophil Migration (GO:1902624)	1/17	0.881148	0.946278	0	0	0.46823364177131527	0.05924527686278898	FUT4
Positive Regulation of Receptor Internalization (GO:0002092)	1/17	0.881148	0.946278	0	0	0.46823364177131527	0.05924527686278898	ANGPT1
Receptor Clustering (GO:0043113)	1/17	0.881148	0.946278	0	0	0.46823364177131527	0.05924527686278898	PTN
Regulation of Amyloid Precursor Protein Catabolic Process (GO:1902991)	1/17	0.881148	0.946278	0	0	0.46823364177131527	0.05924527686278898	ROCK2
Transport Along Microtubule (GO:0010970)	1/17	0.881148	0.946278	0	0	0.46823364177131527	0.05924527686278898	ARHGAP21
Negative Regulation of Transport (GO:0051051)	2/30	0.883385	0.947304	0	0	0.534911186696901	0.06632608398018254	NDFIP2;ITGAV
Positive Regulation of Cytokine-Mediated Signaling Pathway (GO:0001961)	2/30	0.883385	0.947304	0	0	0.534911186696901	0.06632608398018254	RIPK1;UBE2K
Positive Regulation of Exocytosis (GO:0045921)	2/30	0.883385	0.947304	0	0	0.534911186696901	0.06632608398018254	RAB15;SDC1
Regulation of Protein Polymerization (GO:0032271)	2/30	0.883385	0.947304	0	0	0.534911186696901	0.06632608398018254	KIF21A;ARHGAP28
Synaptic Vesicle Recycling (GO:0036465)	2/30	0.883385	0.947304	0	0	0.534911186696901	0.06632608398018254	STON2;SYNJ2
Protein Stabilization (GO:0050821)	16/174	0.883626	0.947304	0	0	0.7566544422098663	0.09361424626323739	MCM8;USP33;TAF9;MTMR9;ATP1B3;ATP1B1;STK4;CREB1;NCLN;AKT2;CHORDC1;MFSD1;NAA16;VHL;GOLGA7;TELO2
Positive Regulation of Cytoskeleton Organization (GO:0051495)	4/53	0.884777	0.948266	0	0	0.6110014866873902	0.07479824867582328	PLK4;NCKAP1;FER;CDC42EP3
Cellular Response to Amino Acid Starvation (GO:0034198)	3/42	0.886357	0.949141	0	0	0.575879448149468	0.06947175023086094	MAPK8;SEH1L;RRAGD
Retrograde Vesicle-Mediated Transport, Golgi to Endoplasmic Reticulum (GO:0006890)	3/42	0.886357	0.949141	0	0	0.575879448149468	0.06947175023086094	PITPNB;ZW10;STX18
Ribosomal Large Subunit Biogenesis (GO:0042273)	3/42	0.886357	0.949141	0	0	0.575879448149468	0.06947175023086094	HEATR3;RSL24D1;RRP15
Extracellular Matrix Organization (GO:0030198)	11/126	0.889257	0.950456	0	0	0.715068413896844	0.08392668593900898	ADAMTS15;COL3A1;CCDC80;COL2A1;ADAM15;COL11A1;COL12A1;HAS3;CYP1B1;NCAPG;TGFBR1
Supramolecular Fiber Organization (GO:0097435)	21/224	0.89282	0.950456	0	0	0.7724322701341895	0.08757065631123227	SIAH2;NCOA3;COL11A1;COL12A1;SIAH1;TMOD2;NUP153;MYO19;TGFBR1;ARHGAP12;COL3A1;COL2A1;KIF18B;KIF2A;CHORDC1;MYO5C;CYP1B1;RIPK1;VHL;MYL9;AGFG1
T Cell Receptor Signaling Pathway (GO:0050852)	4/54	0.893358	0.950456	0	0	0.598728476821192	0.06751762623377572	NFKBIZ;PDE4B;MAP3K7;MALT1
Regulation of Immune Response (GO:0050776)	4/54	0.893358	0.950456	0	0	0.598728476821192	0.06751762623377572	COL3A1;SPPL2A;CD47;LRP8
Cilium Organization (GO:0044782)	16/176	0.893626	0.950456	0	0	0.7470627503337783	0.0840206679884627	PLK4;IFT172;CCP110;RFX3;PLA2G3;NEDD9;PRICKLE1;FHDC1;TTC39C;WDR35;STK36;WDPCP;ZNF367;ATP6V1D;SSX2IP;RAB8B
Antigen Receptor-Mediated Signaling Pathway (GO:0050851)	5/65	0.89408	0.950456	0	0	0.6235365584272144	0.0698109886452238	SLC7A8;NFKBIZ;PDE4B;MAP3K7;MALT1
Regulation of Protein Kinase Activity (GO:0045859)	5/65	0.89408	0.950456	0	0	0.6235365584272144	0.0698109886452238	RAP1A;CHORDC1;TSC2;PKN2;TRIB1
Actin Filament Bundle Organization (GO:0061572)	2/31	0.894388	0.950456	0	0	0.5164203612479474	0.05764045051502679	RFLNB;NEDD9
Positive Regulation of Innate Immune Response (GO:0045089)	2/31	0.894388	0.950456	0	0	0.5164203612479474	0.05764045051502679	POLR3C;UBE2K
Striated Muscle Contraction (GO:0006941)	2/31	0.894388	0.950456	0	0	0.5164203612479474	0.05764045051502679	STAC;ATP1B1
Acetylcholine Receptor Signaling Pathway (GO:0095500)	1/18	0.895154	0.950456	0	0	0.440651607635784	0.04880658684006304	CHRNA5
Endothelial Cell Development (GO:0001885)	1/18	0.895154	0.950456	0	0	0.440651607635784	0.04880658684006304	RAP1A
Maturation of LSU-rRNA (GO:0000470)	1/18	0.895154	0.950456	0	0	0.440651607635784	0.04880658684006304	RRP15
Negative Regulation of Antigen Receptor-Mediated Signaling Pathway (GO:0050858)	1/18	0.895154	0.950456	0	0	0.440651607635784	0.04880658684006304	ITPRIPL1
Negative Regulation of Transferase Activity (GO:0051348)	1/18	0.895154	0.950456	0	0	0.440651607635784	0.04880658684006304	FBXO5
Nuclear Envelope Organization (GO:0006998)	1/18	0.895154	0.950456	0	0	0.440651607635784	0.04880658684006304	TMEM201
Phospholipid Catabolic Process (GO:0009395)	1/18	0.895154	0.950456	0	0	0.440651607635784	0.04880658684006304	GDE1
Positive Regulation of Neural Precursor Cell Proliferation (GO:2000179)	1/18	0.895154	0.950456	0	0	0.440651607635784	0.04880658684006304	RYK
Prostaglandin Metabolic Process (GO:0006693)	1/18	0.895154	0.950456	0	0	0.440651607635784	0.04880658684006304	CYP2S1
rRNA Methylation (GO:0031167)	1/18	0.895154	0.950456	0	0	0.440651607635784	0.04880658684006304	TFB2M
rRNA Modification (GO:0000154)	1/18	0.895154	0.950456	0	0	0.440651607635784	0.04880658684006304	TFB2M
Regulation of Actin Filament Bundle Assembly (GO:0032231)	1/18	0.895154	0.950456	0	0	0.440651607635784	0.04880658684006304	ROCK2
Regulation of Chemokine Production (GO:0032642)	1/18	0.895154	0.950456	0	0	0.440651607635784	0.04880658684006304	HMOX1
Regulation of Cholesterol Transport (GO:0032374)	1/18	0.895154	0.950456	0	0	0.440651607635784	0.04880658684006304	TMEM97
Regulation of Extrinsic Apoptotic Signaling Pathway in Absence of Ligand (GO:2001239)	1/18	0.895154	0.950456	0	0	0.440651607635784	0.04880658684006304	PPP2R1B
Regulation of Platelet Activation (GO:0010543)	1/18	0.895154	0.950456	0	0	0.440651607635784	0.04880658684006304	PRKCQ
Regulation of Striated Muscle Contraction (GO:0006942)	1/18	0.895154	0.950456	0	0	0.440651607635784	0.04880658684006304	SLC8A3
Regulation of Vascular Endothelial Growth Factor Signaling Pathway (GO:1900746)	1/18	0.895154	0.950456	0	0	0.440651607635784	0.04880658684006304	ANGPT1
Reticulophagy (GO:0061709)	1/18	0.895154	0.950456	0	0	0.440651607635784	0.04880658684006304	RETREG1
Mitophagy (GO:0000423)	3/43	0.89573	0.950456	0	0	0.5614328259430841	0.06182282740249715	ATG4C;ARFIP2;ATG5
Positive Regulation of Intracellular Transport (GO:0032388)	3/43	0.89573	0.950456	0	0	0.5614328259430841	0.06182282740249715	DAB2;STX18;RAB29
Regulation of Hydrolase Activity (GO:0051336)	3/43	0.89573	0.950456	0	0	0.5614328259430841	0.06182282740249715	FGD4;PDE3A;FGD1
Cytosolic Transport (GO:0016482)	7/87	0.899669	0.954365	0	0	0.6544210351692104	0.06919064360183039	PREPL;RIC1;SORT1;RAB29;WASHC2C;ANKFY1;VPS26A
Ribosome Biogenesis (GO:0042254)	13/148	0.900661	0.955145	0	0	0.7195597996397464	0.07528526734632142	UTP15;WDR36;NOP58;EIF1AX;SPPL2A;NOL8;EIF5;XPO1;HEATR3;NAF1;RSL24D1;DCAF13;METTL17
Positive Regulation of Protein Polymerization (GO:0032273)	4/55	0.901372	0.955628	0	0	0.5869367614595508	0.06094616576383491	NCKAP1;FER;OCLN;CDC42EP3
Rho Protein Signal Transduction (GO:0007266)	3/44	0.904402	0.956973	0	0	0.5476909170150603	0.05503252522722788	ROCK2;CDC42EP3;CTNNAL1
'De Novo' Post-Translational Protein Folding (GO:0051084)	2/32	0.904419	0.956973	0	0	0.49916225749559084	0.05014711496848361	SELENOF;HSPA14
Integrated Stress Response Signaling (GO:0140467)	2/32	0.904419	0.956973	0	0	0.49916225749559084	0.05014711496848361	CREBZF;ATAD3A
Positive Regulation of Lymphocyte Proliferation (GO:0050671)	2/32	0.904419	0.956973	0	0	0.49916225749559084	0.05014711496848361	ANXA1;SLC7A1
Neuron Development (GO:0048666)	11/129	0.905572	0.956973	0	0	0.6967026399179043	0.06910493324822894	UGCG;CNTNAP2;ATP8A2;TENM3;TDP2;RYK;GPRIN1;MAP1B;PTPRK;B4GALT6;GLI2
RNA-templated DNA Biosynthetic Process (GO:0006278)	1/19	0.907509	0.956973	0	0	0.4161342439597562	0.04038642705561558	POLR1A
acyl-CoA Metabolic Process (GO:0006637)	1/19	0.907509	0.956973	0	0	0.4161342439597562	0.04038642705561558	OXSM
Carboxylic Acid Metabolic Process (GO:0019752)	1/19	0.907509	0.956973	0	0	0.4161342439597562	0.04038642705561558	CYP2S1
Intracellular Zinc Ion Homeostasis (GO:0006882)	1/19	0.907509	0.956973	0	0	0.4161342439597562	0.04038642705561558	SLC39A9
Midbody Abscission (GO:0061952)	1/19	0.907509	0.956973	0	0	0.4161342439597562	0.04038642705561558	MTMR4
Morphogenesis of an Epithelium (GO:0002009)	1/19	0.907509	0.956973	0	0	0.4161342439597562	0.04038642705561558	ARHGAP12
Negative Regulation of Oxidative Stress-Induced Intrinsic Apoptotic Signaling Pathway (GO:1902176)	1/19	0.907509	0.956973	0	0	0.4161342439597562	0.04038642705561558	SOD2
Negative Regulation of Wound Healing (GO:0061045)	1/19	0.907509	0.956973	0	0	0.4161342439597562	0.04038642705561558	SLC12A2
Nuclear Receptor-Mediated Signaling Pathway (GO:0141193)	1/19	0.907509	0.956973	0	0	0.4161342439597562	0.04038642705561558	NCOA3
Positive Regulation of Calcium Ion Transport (GO:0051928)	1/19	0.907509	0.956973	0	0	0.4161342439597562	0.04038642705561558	ATP2B1
Positive Regulation of Epidermal Growth Factor Receptor Signaling Pathway (GO:0045742)	1/19	0.907509	0.956973	0	0	0.4161342439597562	0.04038642705561558	FAM83B
protein-DNA Complex Disassembly (GO:0032986)	1/19	0.907509	0.956973	0	0	0.4161342439597562	0.04038642705561558	ATAD2
Regulation of Blood Circulation (GO:1903522)	1/19	0.907509	0.956973	0	0	0.4161342439597562	0.04038642705561558	KCND2
Telomere Maintenance via Telomerase (GO:0007004)	1/19	0.907509	0.956973	0	0	0.4161342439597562	0.04038642705561558	POLR1A
Negative Regulation of Neuron Apoptotic Process (GO:0043524)	4/56	0.908849	0.958102	0	0	0.5755985736118187	0.05501374717658985	PLA2G3;SOD2;RETREG1;ZPR1
Endoplasmic Reticulum to Golgi Vesicle-Mediated Transport (GO:0006888)	8/99	0.909093	0.958102	0	0	0.6572975497278286	0.06264530512517816	SPAST;ZW10;CUL3;ATL2;RAB29;TEX261;TMED7;TMED5
Cellular Response to Metal Ion (GO:0071248)	6/78	0.90956	0.958323	0	0	0.6232869142351901	0.05908396600633022	SLC12A2;CPNE8;SYT1;CPNE7;ADCY8;SLC25A24
Cholesterol Metabolic Process (GO:0008203)	3/45	0.912417	0.960791	0	0	0.5346033847026567	0.04900089577026923	LMBR1;HMGCR;TSKU
Regulation of Epidermal Growth Factor Receptor Signaling Pathway (GO:0042058)	3/45	0.912417	0.960791	0	0	0.5346033847026567	0.04900089577026923	FER;ITGA1;FAM83B
Lipid Modification (GO:0030258)	2/33	0.913553	0.961445	0	0	0.48301757979177334	0.043671302492589416	LPCAT3;PLPPR5
Negative Regulation of Viral Genome Replication (GO:0045071)	2/33	0.913553	0.961445	0	0	0.48301757979177334	0.043671302492589416	FAM111A;HMGA2
Chemical Synaptic Transmission (GO:0007268)	14/161	0.914767	0.962452	0	0	0.7113650793650793	0.06337231452011642	HOMER1;KCND2;CHRNA5;SYT1;HTR1A;SLC1A3;HTR2C;LIN7A;HTR7;DHX34;GPRIN1;PCDHB16;KCNQ3;SLC12A7
Positive Regulation of Protein Catabolic Process (GO:0045732)	6/79	0.915565	0.962743	0	0	0.6146942334944224	0.054224343747755206	DCAF1;BARD1;TMTC3;GPC3;PRICKLE1;GPLD1
Organophosphate Metabolic Process (GO:0019637)	4/57	0.915818	0.962743	0	0	0.564688241909284	0.04965745417053538	PPIP5K2;PLPPR5;GDE1;PLA2G3
Regulation of Notch Signaling Pathway (GO:0008593)	4/57	0.915818	0.962743	0	0	0.564688241909284	0.04965745417053538	TSPAN14;POGLUT1;NEPRO;SREBF2
Cardiac Muscle Contraction (GO:0060048)	1/20	0.91841	0.963569	0	0	0.3941976554075208	0.03355076560516828	ATP1B1
Negative Regulation of ERBB Signaling Pathway (GO:1901185)	1/20	0.91841	0.963569	0	0	0.3941976554075208	0.03355076560516828	ITGA1
Nucleotide-Sugar Biosynthetic Process (GO:0009226)	1/20	0.91841	0.963569	0	0	0.3941976554075208	0.03355076560516828	GNPDA2
Positive Regulation of Vacuole Organization (GO:0044090)	1/20	0.91841	0.963569	0	0	0.3941976554075208	0.03355076560516828	PPP3CB
Protein Localization to Cell Surface (GO:0034394)	1/20	0.91841	0.963569	0	0	0.3941976554075208	0.03355076560516828	PTPRK
Regulation of Intracellular Steroid Hormone Receptor Signaling Pathway (GO:0033143)	1/20	0.91841	0.963569	0	0	0.3941976554075208	0.03355076560516828	DDX5
Regulation of Mitotic Spindle Assembly (GO:1901673)	1/20	0.91841	0.963569	0	0	0.3941976554075208	0.03355076560516828	CEP97
Regulation of Interleukin-8 Production (GO:0032677)	3/46	0.919815	0.964482	0	0	0.5221245748233881	0.04364033180184969	ANXA1;HYAL2;RIPK1
Visual Perception (GO:0007601)	3/46	0.919815	0.964482	0	0	0.5221245748233881	0.04364033180184969	COL2A1;RDH10;COL11A1
Anterograde Axonal Transport (GO:0008089)	2/34	0.921863	0.964482	0	0	0.4678819444444444	0.038066115761257784	SPAST;METAP1
Inner Mitochondrial Membrane Organization (GO:0007007)	2/34	0.921863	0.964482	0	0	0.4678819444444444	0.038066115761257784	TIMM10B;SLC25A46
Muscle Organ Development (GO:0007517)	2/34	0.921863	0.964482	0	0	0.4678819444444444	0.038066115761257784	SGCE;TAGLN
Nuclear Receptor-Mediated Steroid Hormone Signaling Pathway (GO:0030518)	2/34	0.921863	0.964482	0	0	0.4678819444444444	0.038066115761257784	DDX5;PPARGC1B
Nucleic Acid Catabolic Process (GO:0141188)	2/34	0.921863	0.964482	0	0	0.4678819444444444	0.038066115761257784	RNASEH2B;SETMAR
Positive Regulation of Interleukin-8 Production (GO:0032757)	2/34	0.921863	0.964482	0	0	0.4678819444444444	0.038066115761257784	HYAL2;RIPK1
Positive Regulation of miRNA Transcription (GO:1902895)	2/34	0.921863	0.964482	0	0	0.4678819444444444	0.038066115761257784	SREBF1;MYCN
Vacuolar Transport (GO:0007034)	2/34	0.921863	0.964482	0	0	0.4678819444444444	0.038066115761257784	VPS41;PIK3R4
Protein Localization (GO:0008104)	29/309	0.923615	0.965251	0	0	0.7721476671476671	0.06135459463194898	VPS26A;PTPRK;BICD1;ZDHHC3;RAB22A;GRPEL2;KIF13A;RAB29;ARFIP2;AP4S1;TMED7;ARL5A;TMED5;RIC1;ANGPT1;STK11IP;CAV1;ERBIN;TSC2;AXIN2;PARD3B;ARL4C;OCLN;RAP2A;ARL4A;ERCC3;RRAGD;ID1;NECTIN1
COPII Vesicle Coating (GO:0048208)	1/21	0.928026	0.965251	0	0	0.3744547257105089	0.027969930482764707	CUL3
DNA Repair-Dependent Chromatin Remodeling (GO:0140861)	1/21	0.928026	0.965251	0	0	0.3744547257105089	0.027969930482764707	ASF1A
Amino Acid Metabolic Process (GO:0006520)	1/21	0.928026	0.965251	0	0	0.3744547257105089	0.027969930482764707	CTNS
Cellular Response to Hexose Stimulus (GO:0071331)	1/21	0.928026	0.965251	0	0	0.3744547257105089	0.027969930482764707	TRA2B
Epithelial Tube Morphogenesis (GO:0060562)	1/21	0.928026	0.965251	0	0	0.3744547257105089	0.027969930482764707	GLI2
Heart Looping (GO:0001947)	1/21	0.928026	0.965251	0	0	0.3744547257105089	0.027969930482764707	ZIC3
Intrinsic Apoptotic Signaling Pathway in Response to DNA Damage by P53 Class Mediator (GO:0042771)	1/21	0.928026	0.965251	0	0	0.3744547257105089	0.027969930482764707	TMEM109
Late Endosome to Vacuole Transport via Multivesicular Body Sorting Pathway (GO:0032511)	1/21	0.928026	0.965251	0	0	0.3744547257105089	0.027969930482764707	LEPROT
Negative Regulation of Tumor Necrosis Factor Production (GO:0032720)	1/21	0.928026	0.965251	0	0	0.3744547257105089	0.027969930482764707	THBS1
Peptidyl-Tyrosine Dephosphorylation (GO:0035335)	1/21	0.928026	0.965251	0	0	0.3744547257105089	0.027969930482764707	PTPN13
Positive Regulation of ERBB Signaling Pathway (GO:1901186)	1/21	0.928026	0.965251	0	0	0.3744547257105089	0.027969930482764707	FAM83B
Positive Regulation of Cation Channel Activity (GO:2001259)	1/21	0.928026	0.965251	0	0	0.3744547257105089	0.027969930482764707	STAC
Receptor Metabolic Process (GO:0043112)	1/21	0.928026	0.965251	0	0	0.3744547257105089	0.027969930482764707	PIK3R4
Regulation of Calcium-Mediated Signaling (GO:0050848)	1/21	0.928026	0.965251	0	0	0.3744547257105089	0.027969930482764707	CALCR
Regulation of Cell-Substrate Junction Assembly (GO:0090109)	1/21	0.928026	0.965251	0	0	0.3744547257105089	0.027969930482764707	ROCK2
Reg of Endoplasmic Reticulum Stress-Induced Intrinsic Apoptotic Sgnlng Pway (GO:1902235)	1/21	0.928026	0.965251	0	0	0.3744547257105089	0.027969930482764707	HERPUD1
Regulation of Kinase Activity (GO:0043549)	1/21	0.928026	0.965251	0	0	0.3744547257105089	0.027969930482764707	RBL1
Regulation of Toll-Like Receptor 4 Signaling Pathway (GO:0034143)	1/21	0.928026	0.965251	0	0	0.3744547257105089	0.027969930482764707	MFHAS1
Toll-Like Receptor Signaling Pathway (GO:0002224)	1/21	0.928026	0.965251	0	0	0.3744547257105089	0.027969930482764707	MAP3K7
Vesicle Targeting, Rough ER to cis-Golgi (GO:0048207)	1/21	0.928026	0.965251	0	0	0.3744547257105089	0.027969930482764707	CUL3
Positive Regulation of Intracellular Protein Transport (GO:0090316)	4/59	0.928343	0.965311	0	0	0.5440577965081277	0.04045293840394141	XPO4;HYAL2;RAB29;ZPR1
Cytoplasmic Translational Initiation (GO:0002183)	2/35	0.929416	0.965889	0	0	0.453663620330287	0.033207628956430375	SLBP;EIF5
Regulation of Microtubule Cytoskeleton Organization (GO:0070507)	2/35	0.929416	0.965889	0	0	0.453663620330287	0.033207628956430375	CYLD;TRIM36
Ribosomal Small Subunit Biogenesis (GO:0042274)	6/82	0.931542	0.967829	0	0	0.5902729303364512	0.0418585127353838	UTP15;WDR36;NOP58;SPPL2A;DDX52;METTL17
Positive Regulation of Response to External Stimulus (GO:0032103)	7/93	0.932214	0.968258	0	0	0.608439684572769	0.04270812175651331	POLR3C;HYAL2;NFKBIZ;RIPK1;CD47;PTN;THBS1
Endocytic Recycling (GO:0032456)	4/60	0.933952	0.968678	0	0	0.5342951750236519	0.03650823505686679	ARL4C;WASHC2C;VPS26A;RAB8B
Retrograde Transport, Endosome to Golgi (GO:0042147)	6/83	0.93624	0.968678	0	0	0.582555375658824	0.03838066127407253	PREPL;RIC1;RAB29;WASHC2C;ANKFY1;VPS26A
Action Potential (GO:0001508)	2/36	0.936275	0.968678	0	0	0.4402816682228447	0.02899093885929636	KCND2;SCN9A
Regulation of Interleukin-1 Beta Production (GO:0032651)	2/36	0.936275	0.968678	0	0	0.4402816682228447	0.02899093885929636	FZD5;MALT1
Spliceosomal snRNP Assembly (GO:0000387)	2/36	0.936275	0.968678	0	0	0.4402816682228447	0.02899093885929636	PRPF3;SRSF10
Bile Acid Metabolic Process (GO:0008206)	1/22	0.93651	0.968678	0	0	0.3565920750322601	0.02339063078502338	ABCD3
Chaperone Cofactor-Dependent Protein Refolding (GO:0051085)	1/22	0.93651	0.968678	0	0	0.3565920750322601	0.02339063078502338	HSPA14
Intracellular Protein Transmembrane Transport (GO:0065002)	1/22	0.93651	0.968678	0	0	0.3565920750322601	0.02339063078502338	SEC62
Mitotic Cytokinetic Process (GO:1902410)	1/22	0.93651	0.968678	0	0	0.3565920750322601	0.02339063078502338	MTMR4
Negative Regulation of Blood Vessel Endothelial Cell Migration (GO:0043537)	1/22	0.93651	0.968678	0	0	0.3565920750322601	0.02339063078502338	THBS1
Negative Regulation of Endothelial Cell Migration (GO:0010596)	1/22	0.93651	0.968678	0	0	0.3565920750322601	0.02339063078502338	THBS1
Negative Regulation of Tumor Necrosis Factor Superfamily Cytokine Production (GO:1903556)	1/22	0.93651	0.968678	0	0	0.3565920750322601	0.02339063078502338	THBS1
Positive Regulation of Release of Sequestered Calcium Ion Into Cytosol (GO:0051281)	1/22	0.93651	0.968678	0	0	0.3565920750322601	0.02339063078502338	PDPK1
Regulation of Protein Localization to Membrane (GO:1905475)	1/22	0.93651	0.968678	0	0	0.3565920750322601	0.02339063078502338	GPC3
Regulatory ncRNA Processing (GO:0070918)	1/22	0.93651	0.968678	0	0	0.3565920750322601	0.02339063078502338	PUM2
Positive Regulation of Secretion by Cell (GO:1903532)	3/49	0.938712	0.970418	0	0	0.48794348689321787	0.030860985812630175	SLC12A2;BMP2;ANXA2
Sensory Perception of Light Stimulus (GO:0050953)	3/49	0.938712	0.970418	0	0	0.48794348689321787	0.030860985812630175	COL2A1;RDH10;COL11A1
Spliceosomal Complex Assembly (GO:0000245)	4/61	0.939161	0.970614	0	0	0.5248751016614384	0.03294554119585222	SRSF1;LUC7L;SRSF6;SRSF10
External Encapsulating Structure Organization (GO:0045229)	5/73	0.941536	0.97253	0	0	0.5497894983042919	0.033120905815855056	ADAMTS15;COL3A1;CCDC80;COL2A1;COL11A1
Positive Regulation of Defense Response (GO:0031349)	5/73	0.941536	0.97253	0	0	0.5497894983042919	0.033120905815855056	POLR3C;HYAL2;NFKBIZ;RIPK1;CD47
Establishment of Spindle Orientation (GO:0051294)	2/37	0.942498	0.972687	0	0	0.42766439909297055	0.02532696690024997	UBXN2B;ZW10
Positive Regulation of Nervous System Development (GO:0051962)	2/37	0.942498	0.972687	0	0	0.42766439909297055	0.02532696690024997	PTPRD;DLG5
Determination of Heart Left/Right Asymmetry (GO:0061371)	1/23	0.943994	0.972687	0	0	0.3403533016883975	0.019616267235944913	ZIC3
Negative Regulation of Proteolysis Involved in Protein Catabolic Process (GO:1903051)	1/23	0.943994	0.972687	0	0	0.3403533016883975	0.019616267235944913	USP14
Peroxisome Organization (GO:0007031)	1/23	0.943994	0.972687	0	0	0.3403533016883975	0.019616267235944913	ABCD3
Positive Regulation of Erythrocyte Differentiation (GO:0045648)	1/23	0.943994	0.972687	0	0	0.3403533016883975	0.019616267235944913	BRD1
Regulation of Proteolysis Involved in Protein Catabolic Process (GO:1903050)	1/23	0.943994	0.972687	0	0	0.3403533016883975	0.019616267235944913	USP14
Telomere Maintenance via Telomere Lengthening (GO:0010833)	1/23	0.943994	0.972687	0	0	0.3403533016883975	0.019616267235944913	POLR1A
Regulation of Signal Transduction by P53 Class Mediator (GO:1901796)	3/50	0.944033	0.972687	0	0	0.47751946716983257	0.02750236561863417	TP53RK;CHEK1;MLF1
Regulation of Actin Cytoskeleton Organization (GO:0032956)	6/86	0.94866	0.975145	0	0	0.5605603448275862	0.02954427075920476	ROCK2;NCOA3;TAOK2;MLST8;NEDD9;RICTOR
Positive Regulation of Type I Interferon Production (GO:0032481)	3/51	0.948922	0.975145	0	0	0.46752978160158837	0.024511738119525298	DDX3X;POLR3C;DHX36
Regulation of Programmed Cell Death (GO:0043067)	11/140	0.949228	0.975145	0	0	0.6366698128291222	0.03317473707215447	ING3;PHLPP1;TSC22D1;DAPK1;TMEM109;RIPK1;NAE1;CCNL1;ZDHHC17;LRP8;MALT1
Brain Development (GO:0007420)	9/119	0.949618	0.975145	0	0	0.6111084264572637	0.031591287743632054	CNTNAP2;ARNT2;EPHA7;NFIB;GPRIN1;HESX1;CTNS;SCYL2;MFSD2A
Cell Surface Receptor Signaling Pathway via JAK-STAT (GO:0007259)	1/24	0.950597	0.975145	0	0	0.32552659559182734	0.016492849261852828	FER
Cellular Response to Topologically Incorrect Protein (GO:0035967)	1/24	0.950597	0.975145	0	0	0.32552659559182734	0.016492849261852828	CAV1
Embryonic Heart Tube Morphogenesis (GO:0003143)	1/24	0.950597	0.975145	0	0	0.32552659559182734	0.016492849261852828	ZIC3
Interferon-Mediated Signaling Pathway (GO:0140888)	1/24	0.950597	0.975145	0	0	0.32552659559182734	0.016492849261852828	IFNGR1
Microtubule Nucleation (GO:0007020)	1/24	0.950597	0.975145	0	0	0.32552659559182734	0.016492849261852828	HAUS2
Negative Regulation of Epidermal Growth Factor Receptor Signaling Pathway (GO:0042059)	1/24	0.950597	0.975145	0	0	0.32552659559182734	0.016492849261852828	ITGA1
Negative Regulation of Protein Polymerization (GO:0032272)	1/24	0.950597	0.975145	0	0	0.32552659559182734	0.016492849261852828	KANK1
Negative Regulation of Proteolysis (GO:0045861)	1/24	0.950597	0.975145	0	0	0.32552659559182734	0.016492849261852828	TIMP4
Positive Regulation of Neuron Differentiation (GO:0045666)	1/24	0.950597	0.975145	0	0	0.32552659559182734	0.016492849261852828	BMP2
Protein Methylation (GO:0006479)	1/24	0.950597	0.975145	0	0	0.32552659559182734	0.016492849261852828	ICMT
Regulation of Centrosome Duplication (GO:0010824)	1/24	0.950597	0.975145	0	0	0.32552659559182734	0.016492849261852828	GEN1
Regulation of Potassium Ion Transport (GO:0043266)	1/24	0.950597	0.975145	0	0	0.32552659559182734	0.016492849261852828	KCNN2
Monocarboxylic Acid Biosynthetic Process (GO:0072330)	2/39	0.953252	0.9776	0	0	0.4044759044759045	0.019364830772569105	ABCD3;OXSM
Defense Response to Gram-negative Bacterium (GO:0050829)	1/25	0.956421	0.97869	0	0	0.311935448336638	0.01389877292234162	ADM
Defense Response to Gram-positive Bacterium (GO:0050830)	1/25	0.956421	0.97869	0	0	0.311935448336638	0.01389877292234162	ADM
Establishment of Endothelial Barrier (GO:0061028)	1/25	0.956421	0.97869	0	0	0.311935448336638	0.01389877292234162	RAP1A
Positive Regulation of Microtubule Polymerization or Depolymerization (GO:0031112)	1/25	0.956421	0.97869	0	0	0.311935448336638	0.01389877292234162	OCLN
Regulation of Mitochondrion Organization (GO:0010821)	1/25	0.956421	0.97869	0	0	0.311935448336638	0.01389877292234162	MYO19
Aerobic Respiration (GO:0009060)	5/77	0.957185	0.97869	0	0	0.5190615565864075	0.02271313665534724	C2ORF69;NDUFA5;IDH3G;LDLR;IDH3A
Cellular Response to Unfolded Protein (GO:0034620)	3/53	0.957529	0.97869	0	0	0.44874917273328924	0.019475158429036063	ATF6B;DERL2;HERPUD1
Negative Regulation of Immune Response (GO:0050777)	3/53	0.957529	0.97869	0	0	0.44874917273328924	0.019475158429036063	COL3A1;FER;ATG5
Cellular Response to Glucose Starvation (GO:0042149)	2/40	0.957879	0.97869	0	0	0.39379699248120303	0.016946457639098116	CHKA;PIK3R4
Ephrin Receptor Signaling Pathway (GO:0048013)	2/40	0.957879	0.97869	0	0	0.39379699248120303	0.016946457639098116	EPHA7;CHN1
Negative Regulation of ERK1 and ERK2 Cascade (GO:0070373)	2/40	0.957879	0.97869	0	0	0.39379699248120303	0.016946457639098116	SMAD4;LMO3
Regulation of Proteolysis (GO:0030162)	2/40	0.957879	0.97869	0	0	0.39379699248120303	0.016946457639098116	RNF139;BTRC
Response to Amino Acid Starvation (GO:1990928)	2/40	0.957879	0.97869	0	0	0.39379699248120303	0.016946457639098116	MAPK8;SEH1L
Protein Metabolic Process (GO:0019538)	42/449	0.957984	0.97869	0	0	0.7672257237474629	0.032932497873401016	UTP25;NAGPA;LRP8;TRHDE;MALT1;ZMPSTE24;ADAMTS15;MRPL42;NPEPPS;NLN;PPP4R2;AKT2;CASP3;FBXO3;RIPK1;RPL15;CIAO2A;VHL;CSNK1G3;ICMT;PARP4;MCRS1;SIAH2;ST8SIA2;GLMN;SIAH1;NUP153;FAM111A;PM20D2;SPCS3;TSPAN14;ADAM15;CYP2S1;QPCT;DNAJB11;ATG4C;ST6GALNAC3;KLKB1;RSL24D1;YAE1;THOP1;METAP1
Microtubule Cytoskeleton Organization Involved in Mitosis (GO:1902850)	3/54	0.961304	0.981518	0	0	0.4399112391482073	0.017360784398343848	KIF2A;TTK;KPNB1
intra-Golgi Vesicle-Mediated Transport (GO:0006891)	1/26	0.96156	0.981518	0	0	0.2994315928618638	0.011737302734983248	COG2
Rescue of Stalled Ribosome (GO:0072344)	1/26	0.96156	0.981518	0	0	0.2994315928618638	0.011737302734983248	TRNT1
Mitochondrial Translation (GO:0032543)	6/90	0.961827	0.981518	0	0	0.5336775293671845	0.020770846476136386	MRPL42;MRPL20;GFM1;FASTKD2;MTG1;QRSL1
Positive Regulation of Proteolysis (GO:0045862)	2/41	0.962066	0.981518	0	0	0.38366571699905033	0.014837179424627584	BTRC;GPLD1
Organelle Disassembly (GO:1903008)	2/42	0.965852	0.984549	0	0	0.3740410052910053	0.012996118574395301	CHKA;NEDD9
Establishment of Protein Localization to Mitochondrial Membrane (GO:0090151)	1/27	0.966092	0.984549	0	0	0.28788957242361074	0.009930975112197865	TIMM10B
Mononuclear Cell Differentiation (GO:1903131)	1/27	0.966092	0.984549	0	0	0.28788957242361074	0.009930975112197865	THOC5
Positive Regulation of Microtubule Polymerization (GO:0031116)	1/27	0.966092	0.984549	0	0	0.28788957242361074	0.009930975112197865	OCLN
Ras Protein Signal Transduction (GO:0007265)	3/56	0.967927	0.98615	0	0	0.42323589276126017	0.013796993767304911	RASGRF2;RRAS2;RAPGEF5
Cell Surface Receptor Signaling Pathway via STAT (GO:0097696)	1/28	0.970091	0.986739	0	0	0.2772025164622653	0.008417386519628877	LEPROT
Negative Regulation of Cell-Cell Adhesion (GO:0022408)	1/28	0.970091	0.986739	0	0	0.2772025164622653	0.008417386519628877	BMP2
Non-Motile Cilium Assembly (GO:1905515)	1/28	0.970091	0.986739	0	0	0.2772025164622653	0.008417386519628877	RPGRIP1
Positive Regulation of Myeloid Cell Differentiation (GO:0045639)	1/28	0.970091	0.986739	0	0	0.2772025164622653	0.008417386519628877	BRD1
Positive Regulation of Response to Biotic Stimulus (GO:0002833)	1/28	0.970091	0.986739	0	0	0.2772025164622653	0.008417386519628877	POLR3C
Regulation of Spindle Assembly (GO:0090169)	1/28	0.970091	0.986739	0	0	0.2772025164622653	0.008417386519628877	CEP97
Organelle Assembly (GO:0070925)	24/284	0.972102	0.98851	0	0	0.687103768714507	0.019441534384583403	PLK4;ATG3;ABCC4;TMEM41B;YTHDF3;UBXN2B;IFT172;RFX3;PLA2G3;ATP2A2;PRICKLE1;FHDC1;TTC39C;WDR35;STK36;AP1S2;ATG4C;WDPCP;AP1S3;ZNF367;ATP6V1D;SSX2IP;ATG5;RAB8B
Steroid Metabolic Process (GO:0008202)	2/44	0.972361	0.98851	0	0	0.3561665406903502	0.009982669388273982	LMBR1;CYP1B1
Epithelium Development (GO:0060429)	5/83	0.97359	0.989249	0	0	0.47887886357071247	0.012817441126473102	BMP2;TAGLN;KDR;WDPCP;MFSD2A
Vesicle Coating (GO:0006901)	1/29	0.973618	0.989249	0	0	0.26727882164101596	0.007145991743331661	CUL3
ATP Metabolic Process (GO:0046034)	2/45	0.975149	0.990266	0	0	0.34785283622492924	0.008753670956542302	CTNS;ATP1B1
Plasma Membrane Bounded Cell Projection Morphogenesis (GO:0120039)	2/45	0.975149	0.990266	0	0	0.34785283622492924	0.008753670956542302	CNTNAP2;NCKAP1
Protein-Containing Complex Disassembly (GO:0032984)	3/59	0.975885	0.990524	0	0	0.40045617850052	0.00977520512841671	MFSD8;RUBCNL;PIK3R4
Actin Filament Bundle Assembly (GO:0051017)	1/30	0.97673	0.990524	0	0	0.2580395195660597	0.006075647743499409	NEDD9
Antimicrobial Humoral Immune Response Mediated by Antimicrobial Peptide (GO:0061844)	1/30	0.97673	0.990524	0	0	0.2580395195660597	0.006075647743499409	CXCL6
Protein Transmembrane Import Into Intracellular Organelle (GO:0044743)	1/30	0.97673	0.990524	0	0	0.2580395195660597	0.006075647743499409	GRPEL2
Regulation of Defense Response to Virus by Host (GO:0050691)	1/30	0.97673	0.990524	0	0	0.2580395195660597	0.006075647743499409	NT5C2
Protein Transport (GO:0015031)	21/258	0.977393	0.990561	0	0	0.6596013463674362	0.01508277697396225	NDC1;TANGO6;RIC1;VPS26A;VLDLR;PRICKLE1;ZDHHC17;RAB22A;ARL4C;RAB10;PREPL;ARL4A;GRPEL2;KIF13A;RAB29;ARFIP2;TMED7;GOLGA7;ARL5A;GPLD1;TMED5
Negative Regulation of Innate Immune Response (GO:0045824)	2/46	0.977664	0.990561	0	0	0.3399170274170274	0.007678369750287223	YTHDF3;ATG5
Positive Regulation of Protein Secretion (GO:0050714)	2/46	0.977664	0.990561	0	0	0.3399170274170274	0.007678369750287223	PDHX;LRRC8A
Negative Regulation of Supramolecular Fiber Organization (GO:1902904)	3/60	0.978092	0.990561	0	0	0.39339579922672335	0.008714197602258044	KANK1;SMAD4;LDLR
Sensory Perception of Sound (GO:0007605)	3/60	0.978092	0.990561	0	0	0.39339579922672335	0.008714197602258044	COL2A1;COL11A1;KIT
Substantia Nigra Development (GO:0021762)	1/31	0.979474	0.991691	0	0	0.24941617096276714	0.0051727136106053855	ZNF430
Defense Response to Bacterium (GO:0042742)	4/74	0.980112	0.991799	0	0	0.4269063386944182	0.008576033201378546	ATL1;ADM;MAP3K7;NFKB1
Positive Regulation of Supramolecular Fiber Organization (GO:1902905)	4/74	0.980112	0.991799	0	0	0.4269063386944182	0.008576033201378546	NCKAP1;FER;OCLN;CDC42EP3
Mitochondrial Electron Transport, NADH to Ubiquinone (GO:0006120)	1/32	0.981895	0.992072	0	0	0.24134916743065477	0.004409569231396294	NDUFA5
Positive Regulation of Protein Binding (GO:0032092)	1/32	0.981895	0.992072	0	0	0.24134916743065477	0.004409569231396294	USP33
Regulation of Erythrocyte Differentiation (GO:0045646)	1/32	0.981895	0.992072	0	0	0.24134916743065477	0.004409569231396294	BRD1
Regulation of Glycolytic Process (GO:0006110)	1/32	0.981895	0.992072	0	0	0.24134916743065477	0.004409569231396294	MLST8
Regulation of Intracellular Protein Transport (GO:0033157)	1/32	0.981895	0.992072	0	0	0.24134916743065477	0.004409569231396294	RAB29
Negative Regulation of Viral Process (GO:0048525)	2/48	0.981976	0.992072	0	0	0.3250805152979066	0.005912765324572969	FAM111A;TRIM13
Regulation of Innate Immune Response (GO:0045088)	3/63	0.983616	0.993342	0	0	0.37362673726009266	0.0061723067908642315	POLR3C;LRP8;ATG5
Microtubule Polymerization (GO:0046785)	1/33	0.984031	0.993342	0	0	0.2337863516192994	0.0037634521843291145	HAUS2
Ribosome Disassembly (GO:0032790)	1/33	0.984031	0.993342	0	0	0.2337863516192994	0.0037634521843291145	TRNT1
Positive Regulation of Neurogenesis (GO:0050769)	2/50	0.985474	0.99453	0	0	0.3114803791887125	0.004557608712985109	NPTN;SKIL
Positive Regulation of Kinase Activity (GO:0033674)	1/34	0.985915	0.994706	0	0	0.22668188828135952	0.003215538533934362	RAP1A
Plasma Membrane Bounded Cell Projection Organization (GO:0120036)	7/115	0.986227	0.994752	0	0	0.483552065668854	0.006706081774923365	CNTNAP2;RYK;GPRIN1;MAP1B;ARFIP2;WDPCP;PTPRK
Antimicrobial Humoral Response (GO:0019730)	1/35	0.987577	0.995038	0	0	0.21999533455153378	0.002750211884408016	CXCL6
Lysosome Localization (GO:0032418)	1/35	0.987577	0.995038	0	0	0.21999533455153378	0.002750211884408016	KIT
Positive Regulation of Interleukin-6 Production (GO:0032755)	1/35	0.987577	0.995038	0	0	0.21999533455153378	0.002750211884408016	HYAL2
Synaptic Vesicle Cycle (GO:0099504)	1/35	0.987577	0.995038	0	0	0.21999533455153378	0.002750211884408016	CDH2
Neuron Projection Development (GO:0031175)	11/163	0.988187	0.995238	0	0	0.5392241832125223	0.006407784717455252	NCKAP1;CNTNAP2;ARC;RYK;MAP1B;GPRIN1;PTPRK;NMNAT2;TSKU;SLC25A46;ZPR1
Protein K63-linked Ubiquitination (GO:0070534)	2/52	0.988309	0.995238	0	0	0.298968253968254	0.003515980460179674	UBE2E3;UBE2T
Axonal Transport (GO:0098930)	1/36	0.989042	0.99531	0	0	0.21369086960626948	0.0023544789571743998	SPAST
Negative Regulation of Organelle Organization (GO:0010639)	1/36	0.989042	0.99531	0	0	0.21369086960626948	0.0023544789571743998	SETMAR
Positive Regulation of Catabolic Process (GO:0009896)	10/153	0.98918	0.99531	0	0	0.5211278083618509	0.005669483023132131	DCAF1;BARD1;MOV10;RNF139;DAPK1;GPC3;PRICKLE1;SVIP;MTDH;HERPUD1
Monocarboxylic Acid Metabolic Process (GO:0032787)	3/68	0.989983	0.995851	0	0	0.34473349284732474	0.003470459528558018	CYP2S1;PCDHB16;ACSL3
Regulation of Mitotic Spindle Organization (GO:0060236)	1/37	0.990335	0.995935	0	0	0.20773665271351988	0.002017499849187065	CEP97
Regulation of Interleukin-6 Production (GO:0032675)	2/54	0.990601	0.995935	0	0	0.2874185999185999	0.0027143616211986383	HYAL2;CD47
COPII-coated Vesicle Budding (GO:0090114)	1/38	0.991476	0.996278	0	0	0.2021042853825405	0.0017302085860282685	CUL3
Regulation of Cellular Component Size (GO:0032535)	1/38	0.991476	0.996278	0	0	0.2021042853825405	0.0017302085860282685	RAB22A
Macroautophagy (GO:0016236)	9/146	0.992189	0.996722	0	0	0.48949244610422676	0.003838393281207231	MFSD8;ATG3;VPS41;RUBCNL;PIK3R4;ATG4C;ARFIP2;RETREG1;ATG5
Oxidative Phosphorylation (GO:0006119)	2/56	0.992451	0.996722	0	0	0.27672447579854986	0.0020968068340247	C2ORF69;NDUFA5
Fatty Acid Metabolic Process (GO:0006631)	4/85	0.992727	0.996731	0	0	0.3685716621698962	0.0026904463812359634	ABCD3;OXSM;ACSL3;LPIN2
Protein Targeting to Mitochondrion (GO:0006626)	2/57	0.993238	0.996976	0	0	0.27166907166907167	0.001843289919063128	TIMM10B;GRPEL2
Sensory Perception of Mechanical Stimulus (GO:0050954)	2/58	0.993944	0.997356	0	0	0.26679421768707484	0.001620629111141472	COL2A1;COL11A1
Regulation of Neurogenesis (GO:0050767)	1/41	0.994151	0.997356	0	0	0.18689689358889625	0.0010963365264282992	YAP1
Plasma Membrane Organization (GO:0007009)	2/59	0.994578	0.997513	0	0	0.26209041121321824	0.0014250332814956437	UGCG;DEGS1
Establishment of Protein Localization to Mitochondrion (GO:0072655)	1/42	0.994841	0.997513	0	0	0.18232231231763738	9.429653392932878E-4	GRPEL2
protein-RNA Complex Assembly (GO:0022618)	7/129	0.995492	0.997898	0	0	0.4275294527179175	0.001931533480896878	SHQ1;EIF5;SRSF1;LUC7L;NAF1;SRSF6;SRSF10
Positive Regulation of Immune Response (GO:0050778)	1/44	0.995987	0.998126	0	0	0.17381146344087675	6.988950265503659E-4	POLR3C
Cellular Respiration (GO:0045333)	3/80	0.997027	0.9989	0	0	0.2906993734260445	8.654062108538857E-4	NDUFA5;ETFDH;MTLN
Proton Motive Force-Driven Mitochondrial ATP Synthesis (GO:0042776)	1/48	0.997572	0.999177	0	0	0.15896274837929433	3.864987674893562E-4	NDUFA5
Proton Motive Force-Driven ATP Synthesis (GO:0015986)	1/52	0.99853	0.999869	0	0	0.14644324352345037	2.1539654601071157E-4	NDUFA5
Aerobic Electron Transport Chain (GO:0019646)	1/60	0.999461	0.999983	0	0	0.12649691375312266	6.822005003294451E-5	NDUFA5
Mitochondrial ATP Synthesis Coupled Electron Transport (GO:0042775)	1/61	0.999524	0.999983	0	0	0.12437761621502534	5.918786784922806E-5	NDUFA5
Cytoplasmic Translation (GO:0002181)	2/98	0.999933	0.999983	0	0	0.1550788139329806	1.0342394583415221E-5	RPL15;RSL24D1
Macromolecule Biosynthetic Process (GO:0009059)	6/172	0.99997	0.999983	0	0	0.26808826819213194	8.002512939378427E-6	MRPL42;EIF5A2;HAS3;KPNA4;RPL15;RSL24D1
Translation (GO:0006412)	8/208	0.999983	0.999983	0	0	0.2961752988047809	5.181890101534835E-6	MRPL20;MRPL42;FASTKD2;MTG1;EIF5A2;RPL15;QRSL1;RSL24D1

### Sheet: GOCC_Downregulated_in_21
	Overlap	P-value	Adjusted P-value	Old P-value	Old Adjusted P-value	Odds Ratio	Combined Score	Genes
Nuclear Chromosome (GO:0000228)	22/80	9.59339e-05	0.0331931	0	0	2.87101	26.5622	GINS1;GINS2;PBRM1;BLM;INO80D;NIFK;ACTR5;GINS3;MCRS1;NCAPH2;NCAPG;HMGA2;BAZ1A;CHD1;SMC4;NCAPH;LRPPRC;ING3;CDC45;CHEK1;NFRKB;BRD4
Basolateral Plasma Membrane (GO:0016323)	27/128	0.00173912	0.250567	0	0	2.02248	12.8516	SLC43A3;NEDD9;LIN7A;SLC3A2;ABCC10;ADCY8;SLC7A1;ERBB2;SLC16A7;LDLR;SLC12A2;ABCC4;SLC38A1;PIANP;ANXA2;TRPC4;CAV1;ERBIN;ATP1B3;ATP2B1;SLC5A6;SLC6A6;SLC7A5;SLC7A8;TEK;SLC29A1;SLC29A2
Chromosome (GO:0005694)	28/139	0.00294321	0.250567	0	0	1.90802	11.1204	BLM;NCAPG;NOL8;PDS5B;BRCA1;SMC3;PDS5A;CHD1;REPIN1;ZNF202;BRD4;PBRM1;NIFK;RMI1;TOP3A;DYRK1B;SETMAR;HMGA2;BAZ1A;CIP2A;ZFX;SELENOO;FANCD2;POLR1A;SHLD3;SHLD2;INTS7;EZH2
Condensed Chromosome (GO:0000793)	14/54	0.00315233	0.250567	0	0	2.63923	15.201	SLF1;SLF2;NIFK;CBX3;NCAPH2;SETMAR;NCAPG;SMC4;NCAPH;LRPPRC;NSMCE4A;FANCD2;CHEK1;BRD4
Transcription Factor TFIID Complex (GO:0005669)	9/28	0.00362091	0.250567	0	0	3.56664	20.0482	GTF2A1;ERCC3;TAF13;TAF9;TAF4B;GTF2H2;TAF5;TAF4;TAF5L
External Side of Apical Plasma Membrane (GO:0098591)	3/4	0.00593452	0.342224	0	0	22.5347	115.535	ABCC4;SLC7A5;SLC38A1
Microvillus Membrane (GO:0031528)	4/8	0.0090418	0.446923	0	0	7.51457	35.3628	SLC6A6;SLC7A5;SLC7A8;ITGAV
Condensed Nuclear Chromosome (GO:0000794)	7/24	0.0175021	0.707861	0	0	3.09684	12.5281	NIFK;NCAPH2;CHEK1;NCAPG;SMC4;NCAPH;LRPPRC
Cation-Transporting ATPase Complex (GO:0090533)	6/19	0.0184126	0.707861	0	0	3.47011	13.8621	ATP6V1A;ATP6V0A2;ATP2A2;ATP1B3;ATP1B1;ATP6V1D
Intracellular Membrane-Bounded Organelle (GO:0043231)	540/4284	0.0204596	0.707901	0	0	1.12645	4.38111	EHMT1;GABPB1;SMC3;SMC4;BACH2;ALKBH8;DCAF1;CNST;PPP4R2;AKT2;ZMIZ2;AP1S2;ANKFY1;PWWP2A;CYP1B1;ADNP2;AP1S3;PRKACB;NFRKB;MBNL1;TSPYL1;DAPK1;ZNF281;DDX11;RFX3;SETMAR;HUS1;WDR76;ASF1A;GPLD1;TSPYL4;ZNF398;SLBP;LRPAP1;CTBP2;CDCA7;NCAPG;BAZ2B;ZNF24;NCAPH;MTDH;NUP85;RDH10;HESX1;MCMBP;HMOX1;PPARGC1B;ABCA1;PLK4;NAA50;BARD1;CREBBP;NDFIP2;ZNF142;HACE1;NCAPH2;FZD7;NFATC3;CDC7;ZNF35;MAGOHB;MEX3D;FAM111B;MOV10;FAM111A;MLLT10;EIF5;TDP2;PLCH1;DUS1L;CDK14;EZH2;WDR48;SPIN4;ECSIT;LITAF;ING1;SMG5;GLI3;GLI2;CHAF1A;ING3;NELFCD;ZNF367;TEAD2;BRD1;CNOT6L;ANXA1;ANXA2;RMI1;TEX10;NSUN2;BAZ1A;BAZ1B;ZNF57;SLC7A5;MED22;TAF6L;MED21;MED20;RAPGEF5;ZNF232;KANK1;ZNF350;AP5Z1;CIPC;HSPA14;TMEM165;BCLAF1;TMEM65;RNF138;NSD2;ZNF229;USP1;PLAGL2;ZNF107;BRD9;RPL15;SRSF10;LDLR;RUNX1T1;BRD4;CASP8AP2;CENPU;EGLN3;SLF1;TRMT10C;SLF2;GK;MGMT;MCRS1;MBD1;ATAD2;ZNF77;GTF2H2;LRPPRC;HIPK3;GATAD2A;SKI;NUDT21;CENPI;NFIB;CENPK;ZNF74;CENPN;PKN2;CENPO;KLKB1;ANKRD13B;CSE1L;NAB1;RTKN2;UBE2D1;RORB;VIRMA;NUDT11;EDC4;SLC39A9;SALL3;PABPC4L;SMARCAD1;KPNA4;MAP3K7;KPNA3;NEPRO;ZNF684;GTF2I;ZNF440;CSNK1G3;UBE2E3;THOC1;DYRK1B;THOC5;CDC25A;RNF40;MSH6;HAT1;S100A6;PKP2;SRSF2;PKP4;SNRNP25;ZNF555;SRSF7;KPNB1;ZNF672;BLM;INO80D;PARM1;CUL5;CUL3;CREM;CUL1;FOXO4;ABHD5;PKMYT1;NPAT;ORC4;STK36;BTBD3;AP4S1;ZNF423;ZNF544;SKIL;KIAA0319;TIA1;API5;FANCL;FANCA;BTBD7;FOXN2;LSM5;NFKB1;QKI;MOB1A;DAB2;TFCP2;UBLCP1;RIOX1;SP3;ZNF778;LHX4;NXT1;RNF13;MCM8;FOXM1;NXT2;TRO;EXO1;ZNF649;PPP6R3;DNMT3B;TLK2;DGCR8;TNPO1;YAF2;IDH3A;RFC5;ZNF880;RFC3;RFC4;ACTR5;DNMT3A;MSL2;VEZF1;PTBP2;ARL4C;MMS22L;PPM1A;ARL4A;PPM1B;NSMCE4A;TFDP2;ZNF639;POLR1A;NAF1;DSG2;GTF2A1;UHRF1;SRSF1;CXXC1;TTK;MALT1;C3ORF38;CDC45;RBBP5;ZNF627;RSBN1L;IGF2BP1;E2F1;RBBP8;RAB29;E2F3;E2F5;ZNF860;IRX1;TUB;PPIL1;RNGTT;SEMA4D;FOXJ3;CDC5L;CTNS;EXOG;PTPN13;RPGRIP1;KLF7;NOVA1;ZNF615;ZNF614;BCOR;TRIM33;TNRC6A;TP53RK;CPNE7;IKZF5;NUDT4;PPP2R1B;CHORDC1;CHEK1;PCLAF;ZNF844;FBXO3;UBAP2L;FBXO5;CCNL1;TMPO;AGFG1;PDHX;SFMBT1;SFMBT2;IFRD1;SUB1;ZW10;RRAGD;RUBCNL;TFAM;DNA2;TRIB1;TELO2;RTEL1;L3MBTL2;PAXIP1;EIF5A2;DCUN1D4;PIK3R4;DCUN1D1;DCUN1D2;HNRNPLL;UBE2J1;STRIP1;BRIP1;SPAST;ZNF827;MIER3;DHX36;MIER1;TP53BP2;ATP6V0A2;ZBED1;TRPM7;ZBED4;STK11IP;BCL11A;INTS3;XRCC2;SIAH2;SIAH1;AMMECR1;POLA1;ZBTB6;ID2;CYP2S1;ID1;ID4;ID3;FBXL3;INTS7;INTS6;CD24;RETREG1;SUV39H2;ICA1;PTPRK;BRCA1;N4BP2L2;RAB22A;SYNCRIP;SCML2;XPO1;XPO4;NCS1;DHX15;AASS;TMED5;SREBF1;PBRM1;PARP4;ATMIN;TSC22D1;NCOA3;TOP3A;KIF23;ZFY;ZDHHC17;SREBF2;MLF1;RNF144A;ZNF780B;RGS7BP;EEF1E1;VGLL3;YAP1;DTYMK;ZDHHC20;NEDD9;NOL9;PRICKLE1;HIRA;CHRAC1;RAD54L;METTL6;GPC4;METTL8;GINS1;ARNT2;GINS2;ERCC6L2;RYK;GINS3;ERBIN;SORBS2;ETAA1;DBR1;UBXN2B;PRDM4;UBE3D;WWC1;RPP30;POGK;SPPL2A;JADE1;WASHC2C;RGS5;CCND2;CCND1;KNTC1;TMEM38B;LMO3;TSC2;TRNT1;PUS7;CGRRF1;RSBN1;MYCN;FANCD2;PRPF3;PPIH;WDFY2;ZCCHC8;ATP6V1A;UBIAD1;DDX5;PDS5B;PDS5A;STK4;TAF5L;ZFP36L2;OTX2;CLSPN;ZC3H14;ISOC2;UBE2F;SMAD4;CBX3;RPP40;HMGA2;MACO1;AZIN1;BMP2;DIAPH2;FER;DIAPH3;KIF18B;UBE2T;TAF4B;UBE2K;FGF12;DDX3Y;RBM27;CREBZF;USP37;EDA;DDX3X;ABCD3;SOBP;CHD1;MYSM1;RBM3;CALB1;ZIC3;CASP3;NFKBIZ;CASP2;ZNF385D;POLE;ABCC4;USP44;CIP2A;GLRX2;AXIN2;KLF15;TGFBR1;ETV6;SFPQ;CREB1;RABEP1;NCBP3;ATF6B;BRAT1;TGFBRAP1;TAF9;USP12;RNF2;MAPK9;MAPK8;CAND1;RMND5A;TNKS2;TDG;TRA2B;FAM241A;ERBB2;STOM;LRIG3;VHL;TRDMT1;ZNF286A;ATE1;WTAP;TAF13;B3GAT1;NAP1L3;ATP2B1;TICRR;FMNL3;WEE1;ERCC3;GNPDA2;RPS6KB1;POLE2;SHLD2;KANSL3;NUP35;CDK2AP1;NAA16;TAF5;TAF4;LPIN2;ZPR1
Axon (GO:0030424)	27/161	0.0361801	0.92621	0	0	1.51993	5.04504	NRP1;CNTNAP2;HCN3;SEMA3A;ADCY8;IGSF9;MAPK8;SPAST;CALCR;CALB1;LRRTM1;DHX36;SCN9A;NPTN;EMB;ZC3H14;SYT4;SYT1;NTRK3;SLC8A3;NFIB;MAP1B;TAOK2;ADGRL1;METAP1;HCN1;ZPR1
Deuterosome (GO:0098536)	2/3	0.0382699	0.92621	0	0	15.0132	48.9895	PLK4;CEP152
Endoplasmic Reticulum Tubular Network (GO:0071782)	7/28	0.0395325	0.92621	0	0	2.50608	8.09623	RAB10;OSBPL8;TMEM201;SPAST;REEP5;ATL2;KPNB1
Monoatomic Ion Channel Complex (GO:0034702)	7/28	0.0395325	0.92621	0	0	2.50608	8.09623	CHRNA5;TRPC4;GPRIN1;LRRC8C;LRRC8D;LRRC8A;SHISA9
Dendrite (GO:0030425)	33/206	0.0401536	0.92621	0	0	1.43972	4.62875	CNTNAP2;HCN3;DAGLA;HTR2C;ADCY2;ADCY8;TRAK2;RBM3;SGCE;TMEM222;MAPK8;HTR7;CALB1;DHX34;DHX36;DNER;ZC3H14;MARK1;EPHA7;NLGN4X;HOMER1;MCRS1;HTR1A;SORBS2;ZWINT;SLC8A3;SLC6A6;MLPH;MAP1B;GPRIN1;STRN;METAP1;HCN1
Golgi Membrane (GO:0000139)	58/395	0.0434021	0.938571	0	0	1.30191	4.08442	PI4K2B;B4GALT3;SLC35B4;PITPNB;ICA1;XYLT1;ZDHHC8;PCSK7;PCSK5;ZDHHC3;NDST1;GNPTAB;HYAL2;DSE;CHORDC1;AP1S2;AP1S3;TMED7;GOLGA7;HS3ST3B1;CHST9;SREBF1;ST6GAL2;CHPF2;PAQR3;COG2;CASD1;ZDHHC17;SREBF2;B3GNT5;ST6GALNAC3;B4GALT6;ATP6V1A;NAA60;UBIAD1;ATF6B;ZDHHC20;TEX261;FUT4;UGCG;MAN2A1;MGAT5;ATP6V0A2;GCNT4;CHSY3;ATP6V1D;B3GALNT1;SYT4;HACE1;RIC1;ST8SIA1;ST8SIA2;CAV1;B3GAT2;GALNT1;B3GAT1;HS3ST5;NMNAT2
Smc5-Smc6 Complex (GO:0030915)	3/8	0.0578124	0.969688	0	0	4.50536	12.8428	SLF1;NSMCE4A;SLF2
Nucleus (GO:0005634)	468/3754	0.0613569	0.969688	0	0	1.09812	3.06491	EHMT1;GABPB1;SMC3;SMC4;BACH2;ALKBH8;DCAF1;PPP4R2;AKT2;ZMIZ2;PWWP2A;ADNP2;PRKACB;NFRKB;MBNL1;TSPYL1;DAPK1;ZNF281;DDX11;RFX3;SETMAR;HUS1;WDR76;ASF1A;TSPYL4;ZNF398;SLBP;CTBP2;CDCA7;NCAPG;BAZ2B;ZNF24;MTDH;RDH10;HESX1;MCMBP;HMOX1;PPARGC1B;PLK4;NAA50;BARD1;CREBBP;ZNF142;HACE1;NCAPH2;NFATC3;CDC7;ZNF35;MAGOHB;MEX3D;FAM111B;MOV10;FAM111A;MLLT10;EIF5;TDP2;DUS1L;CDK14;EZH2;WDR48;SPIN4;ECSIT;LITAF;ING1;SMG5;GLI3;GLI2;CHAF1A;ING3;NELFCD;ZNF367;TEAD2;BRD1;CNOT6L;ANXA1;ANXA2;RMI1;TEX10;NSUN2;BAZ1A;BAZ1B;ZNF57;MED22;TAF6L;MED21;MED20;RAPGEF5;KANK1;ZNF350;AP5Z1;CIPC;HSPA14;BCLAF1;RNF138;NSD2;ZNF229;USP1;PLAGL2;ZNF107;BRD9;RPL15;SRSF10;LDLR;RUNX1T1;BRD4;CASP8AP2;CENPU;EGLN3;SLF1;TRMT10C;SLF2;GK;MGMT;MCRS1;MBD1;ATAD2;ZNF77;GTF2H2;LRPPRC;HIPK3;GATAD2A;SKI;NUDT21;CENPI;NFIB;CENPK;ZNF74;CENPN;PKN2;CENPO;KLKB1;CSE1L;NAB1;RTKN2;UBE2D1;RORB;VIRMA;NUDT11;EDC4;SLC39A9;SALL3;PABPC4L;SMARCAD1;KPNA4;MAP3K7;KPNA3;NEPRO;ZNF684;GTF2I;ZNF440;CSNK1G3;UBE2E3;THOC1;DYRK1B;THOC5;CDC25A;RNF40;MSH6;HAT1;S100A6;PKP2;SRSF2;PKP4;SNRNP25;ZNF555;SRSF7;KPNB1;ZNF672;BLM;INO80D;CUL5;CUL3;CREM;CUL1;FOXO4;PKMYT1;NPAT;ORC4;STK36;BTBD3;ZNF423;ZNF544;SKIL;TIA1;API5;FANCL;FANCA;BTBD7;FOXN2;LSM5;NFKB1;QKI;MOB1A;TFCP2;UBLCP1;RIOX1;SP3;ZNF778;LHX4;NXT1;MCM8;FOXM1;NXT2;TRO;EXO1;ZNF649;PPP6R3;DNMT3B;TLK2;DGCR8;TNPO1;YAF2;IDH3A;RFC5;ZNF880;RFC3;RFC4;ACTR5;DNMT3A;MSL2;VEZF1;PTBP2;ARL4C;MMS22L;PPM1A;ARL4A;PPM1B;NSMCE4A;TFDP2;ZNF639;POLR1A;NAF1;GTF2A1;UHRF1;SRSF1;CXXC1;TTK;MALT1;C3ORF38;CDC45;RBBP5;ZNF627;RSBN1L;IGF2BP1;E2F1;RBBP8;E2F3;ZNF860;IRX1;TUB;PPIL1;RNGTT;FOXJ3;CDC5L;EXOG;PTPN13;KLF7;NOVA1;ZNF615;ZNF614;BCOR;TRIM33;TP53RK;CPNE7;IKZF5;NUDT4;PPP2R1B;CHORDC1;CHEK1;PCLAF;ZNF844;FBXO3;UBAP2L;FBXO5;CCNL1;TMPO;PDHX;SFMBT1;SFMBT2;IFRD1;SUB1;ZW10;RRAGD;TFAM;DNA2;TRIB1;TELO2;RTEL1;L3MBTL2;PAXIP1;DCUN1D4;DCUN1D1;DCUN1D2;HNRNPLL;UBE2J1;STRIP1;BRIP1;SPAST;ZNF827;MIER3;DHX36;MIER1;TP53BP2;ZBED1;TRPM7;ZBED4;BCL11A;INTS3;SIAH1;AMMECR1;POLA1;ZBTB6;ID2;ID1;ID4;ID3;FBXL3;INTS7;INTS6;SUV39H2;BRCA1;N4BP2L2;SYNCRIP;SCML2;XPO1;XPO4;DHX15;AASS;SREBF1;PBRM1;PARP4;ATMIN;TSC22D1;NCOA3;TOP3A;KIF23;ZFY;SREBF2;MLF1;ZNF780B;RGS7BP;EEF1E1;VGLL3;YAP1;DTYMK;NEDD9;NOL9;PRICKLE1;HIRA;CHRAC1;RAD54L;METTL6;GPC4;METTL8;GINS1;ARNT2;GINS2;ERCC6L2;RYK;GINS3;ERBIN;SORBS2;DBR1;UBXN2B;PRDM4;UBE3D;WWC1;RPP30;POGK;SPPL2A;JADE1;CCND2;CCND1;KNTC1;TMEM38B;LMO3;TSC2;TRNT1;PUS7;RSBN1;MYCN;FANCD2;PRPF3;ZCCHC8;UBIAD1;DDX5;PDS5B;PDS5A;STK4;TAF5L;ZFP36L2;OTX2;CLSPN;ZC3H14;ISOC2;UBE2F;SMAD4;CBX3;RPP40;HMGA2;NUP153;MACO1;AZIN1;FER;DIAPH3;KIF18B;UBE2T;TAF4B;UBE2K;FGF12;DDX3Y;RBM27;CREBZF;USP37;DDX3X;SOBP;CHD1;MYSM1;RBM3;CALB1;ZIC3;CASP3;NFKBIZ;CASP2;ZNF385D;POLE;USP44;GLRX2;AXIN2;KLF15;TGFBR1;ETV6;SFPQ;CREB1;NCBP3;ATF6B;BRAT1;TAF9;USP12;RNF2;MAPK9;MAPK8;CAND1;RMND5A;TNKS2;TDG;TRA2B;ERBB2;LRIG3;VHL;TRDMT1;ZNF286A;ATE1;WTAP;TAF13;NAP1L3;TICRR;WEE1;ERCC3;GNPDA2;RPS6KB1;SHLD2;CDK2AP1;NAA16;TAF5;TAF4;LPIN2;ZPR1
Intercalated Disc (GO:0014704)	6/25	0.0654194	0.969688	0	0	2.37303	6.4711	CDH2;TMEM65;PKP2;ATP2A2;DSG2;ATP1B1
Protein Serine/Threonine Phosphatase Complex (GO:0008287)	6/25	0.0654194	0.969688	0	0	2.37303	6.4711	PPP3CB;PPP3R1;PPP4R1;PPP2R1B;PPP4R2;PPP2R2B
Protein Phosphatase 4 Complex (GO:0030289)	2/4	0.0706053	0.969688	0	0	7.50595	19.8957	PPP4R1;PPP4R2
Sodium:Potassium-Exchanging ATPase Complex (GO:0005890)	2/4	0.0706053	0.969688	0	0	7.50595	19.8957	ATP1B3;ATP1B1
Endoplasmic Reticulum Membrane (GO:0005789)	91/667	0.0713107	0.969688	0	0	1.19628	3.15902	PI4K2B;VKORC1L1;ANKLE2;TRAM1;LPGAT1;SLC35B4;PIGO;TMEM41B;SRXN1;ADPGK;PITPNB;SPPL2A;LPCAT1;ATP2A2;CISD2;MAGT1;PIGW;JPH1;LCLAT1;TRAM2;HERPUD1;LMBR1;SPTLC2;CYP1B1;TMEM109;TMED7;TMEM38B;MAP3K7;SREBF1;PCYT2;CERS6;ELOVL5;TMEM178A;NCOA3;ELOVL6;ALG1;ACSL3;SREBF2;RNF144A;TMX1;GPRIN1;TRIM13;SELENOT;OTULINL;GRAMD1B;HACD1;UBIAD1;ATF6B;ZDHHC20;ATL2;STX18;B3GLCT;DERL2;TEX261;HMGCR;HACD2;UBE2J1;ZMPSTE24;MTDH;UGT8;PTDSS2;CYB5R4;EXTL2;PTDSS1;NCLN;RNF139;RDH10;EMC1;HMOX1;EMC7;ABCA1;ICMT;CAV1;GALNT1;B3GAT1;MACO1;SVIP;KTN1;SLC8A3;DNAJA1;RAB10;SPCS3;SPCS2;LPCAT3;VMA21;CYP2S1;DEGS1;STT3B;RETREG1;LPIN2;CDS2
H4 Histone Acetyltransferase Complex (GO:1902562)	4/14	0.0728667	0.969688	0	0	3.00424	7.86847	MCRS1;KANSL3;MSL2;KANSL1L
Ino80 Complex (GO:0031011)	4/14	0.0728667	0.969688	0	0	3.00424	7.86847	INO80D;ACTR5;MCRS1;NFRKB
Desmosome (GO:0030057)	4/14	0.0728667	0.969688	0	0	3.00424	7.86847	CDH2;PKP2;DSG2;PKP4
Pericentric Heterochromatin (GO:0005721)	5/20	0.0771938	0.980315	0	0	2.50409	6.41406	CHRAC1;ZNF618;CBX3;BAZ1A;BAZ1B
CMG Complex (GO:0071162)	3/9	0.0793318	0.980315	0	0	3.75414	9.51342	GINS1;GINS2;GINS3
Nuclear Membrane (GO:0031965)	30/199	0.0918473	0.99982	0	0	1.33758	3.19365	DCTN5;RTEL1;NUP107;ITPRIP;TXLNG;TMEM97;PRICKLE1;REPIN1;BRIP1;TMEM201;SPAST;XPO1;CCND2;RAB29;ZBED1;SH3BGRL2;KPNA4;TMEM38B;TMPO;NDC1;LYPLA1;WTAP;CBX3;MACO1;NUP153;LEMD3;PUM2;NUP50;NUP35;KPNB1
NSL Complex (GO:0044545)	3/10	0.103748	0.99982	0	0	3.21755	7.29029	KANSL3;MCRS1;KANSL1L
Neuron Projection (GO:0043005)	56/404	0.107673	0.99982	0	0	1.2144	2.70648	CNTNAP2;NRP1;TENM3;HTR2C;RBM3;TMEM222;HTR7;CALB1;CDH2;LRRTM1;DNER;SCN9A;NPTN;EMB;ANKS1A;EPHA7;NCOA3;NPY1R;RNF40;MAP1B;GPRIN1;RGS7BP;HCN3;CHRNA5;SEMA3A;SLC1A3;ADCY2;ADCY8;IGSF9;TRAK2;PGRMC1;MAPK8;SPAST;CALCR;DHX34;DHX36;MARK1;SLC12A2;SYT4;NLGN4X;HOMER1;SYT1;MCRS1;NTRK3;HTR1A;SORBS2;ZWINT;SLC8A3;SLC6A6;MLPH;TAOK2;ADGRL1;STRN;METAP1;HCN1;ZPR1
Secretory Vesicle (GO:0099503)	5/22	0.108002	0.99982	0	0	2.2091	4.91657	RAB10;SYT4;SYT1;BICD1;SYTL2
Hrd1p Ubiquitin Ligase Complex (GO:0000836)	2/5	0.10865	0.99982	0	0	5.00353	11.1059	HERPUD1;UBE2J1
Dendritic Spine Membrane (GO:0032591)	2/5	0.10865	0.99982	0	0	5.00353	11.1059	DAGLA;SHISA9
Vacuolar Proton-Transporting V-type ATPase Complex (GO:0016471)	4/16	0.109885	0.99982	0	0	2.50309	5.52763	ATP6V1A;ATP6V0A2;ATP6V1D;ATP6V1C1
MLL1 Complex (GO:0071339)	6/29	0.117817	0.99982	0	0	1.95964	4.19093	RBBP5;MCRS1;TEX10;TAF9;TAF4;RNF2
SAGA-type Complex (GO:0070461)	7/36	0.123272	0.99982	0	0	1.81347	3.79625	TAF6L;TAF9;MBIP;TAF5;TAF4;MAP3K7;TAF5L
SUMO Ligase Complex (GO:0106068)	3/11	0.130681	0.99982	0	0	2.81511	5.72874	SLF1;NSMCE4A;SLF2
Germ Plasm (GO:0060293)	3/11	0.130681	0.99982	0	0	2.81511	5.72874	DDX3Y;MOV10;DDX3X
Proton-Transporting V-type ATPase Complex (GO:0033176)	3/11	0.130681	0.99982	0	0	2.81511	5.72874	ATP6V1A;ATP6V0A2;ATP6V1D
Pigment Granule (GO:0048770)	4/17	0.130974	0.99982	0	0	2.31034	4.69637	MREG;RAB29;CTNS;SYTL2
Transcription Factor TFTC Complex (GO:0033276)	4/17	0.130974	0.99982	0	0	2.31034	4.69637	TAF9;TAF5;TAF4;TAF5L
MLL1/2 Complex (GO:0044665)	6/30	0.133439	0.99982	0	0	1.87782	3.78213	RBBP5;MCRS1;TEX10;TAF9;TAF4;RNF2
Microvillus (GO:0005902)	7/37	0.137498	0.99982	0	0	1.75286	3.47793	SLC7A5;SLC6A6;SLC7A8;ANGPT1;HYAL2;ITGAV;TEK
Nuclear Lumen (GO:0031981)	92/701	0.139334	0.99982	0	0	1.14119	2.24914	SPPL2A;WASHC2C;STON2;CHD1;MYSM1;GLI3;GLI2;CCND2;XPO1;ARFIP2;CASP2;TNPO1;NEPRO;ZNF202;UTP14A;ZNF367;UTP15;ABCC4;PBRM1;TSPYL1;NSUN2;DDX11;SETMAR;BAZ1A;BAZ1B;ZFY;ZFX;ETV6;ARL4A;PPM1B;SHQ1;MYCN;KIF2A;FANCD2;SUB1;EEF1E1;PAFAH1B2;SLC29A2;ZCCHC8;SLBP;UTP25;USP14;BLM;DDX5;ATF6B;CIPC;NCAPG;NOL8;NOL9;PKMYT1;CDKN2AIP;ORC4;TMEM65;PNMA1;RNF138;RBBP5;NSD2;MBIP;BEND3;E2F5;ZC3H14;DCAF13;E2F8;NAA50;PLK4;NOP58;MYO10;ATP8B2;NIFK;TAF13;IDH3G;MCRS1;HMGA2;NUP153;NOC3L;POLA1;DIAPH2;WEE1;GNL3L;KIF18B;UBLCP1;RIOX1;NOVA1;SHLD3;KLHL7;UBE2T;TAOK2;RIOX2;TAF5;RETREG1;RSL24D1;ZPR1
Early Endosome Membrane (GO:0031901)	15/95	0.144804	0.99982	0	0	1.40981	2.72429	WASHC4;PI4K2B;WASHC5;DAGLA;ANXA1;FZD5;CAV1;WASHC2C;MTMR4;LITAF;LRP6;EEA1;RABEP1;WDR91;ATP13A3
Synaptic Membrane (GO:0097060)	6/31	0.149984	0.99982	0	0	1.80255	3.41984	SYDE1;DAGLA;NLGN4X;LRRTM1;GPRIN1;SHISA9
Activin Receptor Complex (GO:0048179)	2/6	0.150616	0.99982	0	0	3.75231	7.10322	ACVR2B;TGFBR1
Inhibitory Synapse (GO:0060077)	2/6	0.150616	0.99982	0	0	3.75231	7.10322	IGSF21;NLGN4X
Ribonuclease MRP Complex (GO:0000172)	2/6	0.150616	0.99982	0	0	3.75231	7.10322	RPP30;RPP40
Cornified Envelope (GO:0001533)	3/12	0.159729	0.99982	0	0	2.5021	4.58954	PKP2;DSG2;PKP4
Intracellular Membraneless Organelle (GO:0043232)	135/1059	0.162713	0.99982	0	0	1.10473	2.00594	SPPL2A;WASHC2C;SMC3;CCND2;ARFIP2;FBXO5;NEPRO;ZNF202;TSPYL1;DDX11;TMOD2;SETMAR;DYRK1B;ACSL3;SELENOO;PREPL;SHQ1;MYCN;FANCD2;SUB1;ZW10;PKP4;ZCCHC8;SLBP;UTP25;BLM;DDX5;NCAPG;PDS5B;ABHD5;PKMYT1;PDS5A;CDKN2AIP;ORC4;RDH10;MBIP;ZC3H14;MARK1;NAA50;PLK4;CHKA;ATP8B2;CBX3;CAV1;NUP153;MFHAS1;POLA1;CYLD;DIAPH2;GNL3L;KIF18B;UBLCP1;RIOX1;UBE2T;RIOX2;INTS7;RETREG1;RSL24D1;EZH2;EDA;LPCAT1;BRCA1;STON2;BICD1;MYSM1;GLI3;GLI2;LMBR1;XPO1;CASP2;TNPO1;UTP14A;ZNF367;UTP15;ABCC4;ANXA2;NSUN2;NCOA3;KIF23;CIP2A;BAZ1B;ZFY;ZFX;ETV6;ARL4A;PPM1B;KIF2A;POLR1A;CDC42EP3;EEF1E1;PAFAH1B2;SLC29A2;KANK1;USP14;ATF6B;ROCK2;UHRF1;CIPC;NEDD9;NOL8;TTK;NOL9;HSPA14;REPIN1;TMEM65;PNMA1;RNF138;RBBP5;NSD2;BEND3;STOM;VHL;RPL15;E2F5;DCAF13;E2F8;BRD4;NOP58;MYO10;NIFK;TAF13;IDH3G;MCRS1;CEP152;NOC3L;LRPPRC;FMNL3;WEE1;NOVA1;SHLD3;KLHL7;SHLD2;TAOK2;TAF5;ZPR1
INO80-type Complex (GO:0097346)	5/25	0.163457	0.99982	0	0	1.87724	3.40006	INO80D;ING3;ACTR5;MCRS1;NFRKB
Bounding Membrane of Organelle (GO:0098588)	90/693	0.16748	0.99982	0	0	1.12653	2.01299	PI4K2B;B4GALT3;SLC35B4;HHIP;PITPNB;SPPL2A;ICA1;ATP2A2;XYLT1;ZDHHC8;PCSK7;PCSK5;ZDHHC3;WDR44;MFSD8;NDST1;GNPTAB;HYAL2;DSE;CHORDC1;WDR91;KIF13A;AP1S2;ANKFY1;TMEM109;AP1S3;TMED7;TMEM38B;MAP3K7;GOLGA7;RAB8B;SLC36A1;HS3ST3B1;CHST9;SREBF1;ST6GAL2;CHPF2;PAQR3;COG2;CASD1;ATAD3B;ZDHHC17;SREBF2;RNF144A;B3GNT5;SLC18B1;ST6GALNAC3;B4GALT6;ATP6V1A;NAA60;UBIAD1;ATF6B;ZDHHC20;VPS26A;TEX261;MTMR4;ADCY8;FUT4;TMEM165;UGCG;RAP1A;MAN2A1;MGAT5;ERBB2;ATP6V0A2;GCNT4;RIPK1;CHSY3;LDLR;ATP6V1D;CACNG4;B3GALNT1;SYT4;HACE1;RIC1;ST8SIA1;SORT1;ST8SIA2;CAV1;GALNT1;B3GAT2;B3GAT1;HS3ST5;MACO1;NMNAT2;SVIP;RAB10;ABHD17B;RAB15;VPS41
Cell-Cell Contact Zone (GO:0044291)	7/39	0.168188	0.99982	0	0	1.64302	2.92897	CDH2;TMEM65;PKP2;ATP2A2;DSG2;PKP4;ATP1B1
Membrane Raft (GO:0045121)	17/114	0.181803	0.99982	0	0	1.31754	2.24618	ANXA2;KCND2;ANGPT1;CAV2;CAV1;ADCY2;ADCY8;TGFBR1;ARC;PPP2R1B;SLC7A8;HYAL2;KDR;MAL2;STOM;TEK;CD24
Serine/Threonine Protein Kinase Complex (GO:1902554)	10/62	0.188191	0.99982	0	0	1.44474	2.41314	CCND2;CCND1;CAB39;DAPK1;MLST8;RICTOR;CCNL1;ACVR2B;CDK14;TGFBR1
TORC2 Complex (GO:0031932)	2/7	0.195053	0.99982	0	0	3.00159	4.90605	MLST8;RICTOR
Cortical Endoplasmic Reticulum (GO:0032541)	2/7	0.195053	0.99982	0	0	3.00159	4.90605	OSBPL8;TMEM201
Death-Inducing Signaling Complex (GO:0031264)	2/7	0.195053	0.99982	0	0	3.00159	4.90605	CASP3;RIPK1
Multimeric Ribonuclease P Complex (GO:0030681)	2/7	0.195053	0.99982	0	0	3.00159	4.90605	RPP30;RPP40
Neurotransmitter Receptor Complex (GO:0098878)	2/7	0.195053	0.99982	0	0	3.00159	4.90605	GPRIN1;SHISA9
Oligosaccharyltransferase Complex B (GO:0160227)	2/7	0.195053	0.99982	0	0	3.00159	4.90605	MAGT1;STT3B
Cul3-RING Ubiquitin Ligase Complex (GO:0031463)	8/48	0.197574	0.99982	0	0	1.50212	2.43591	IVNS1ABP;CUL3;KLHL7;GLMN;KLHL21;KLHL23;KLHL4;KBTBD8
Nucleolus (GO:0005730)	89/693	0.198816	0.99982	0	0	1.11129	1.79514	SPPL2A;WASHC2C;STON2;MYSM1;GLI3;GLI2;CCND2;XPO1;ARFIP2;CASP2;TNPO1;NEPRO;ZNF202;UTP14A;ZNF367;UTP15;ABCC4;TSPYL1;NSUN2;DDX11;SETMAR;BAZ1B;ZFY;ZFX;ETV6;ARL4A;PPM1B;SHQ1;MYCN;KIF2A;POLR1A;FANCD2;SUB1;EEF1E1;PAFAH1B2;SLC29A2;ZCCHC8;SLBP;UTP25;USP14;BLM;DDX5;ATF6B;CIPC;NCAPG;NOL8;NOL9;PKMYT1;CDKN2AIP;ORC4;TMEM65;PNMA1;RNF138;RBBP5;NSD2;MBIP;BEND3;E2F5;ZC3H14;DCAF13;E2F8;NAA50;PLK4;NOP58;MYO10;ATP8B2;NIFK;TAF13;IDH3G;MCRS1;NUP153;NOC3L;POLA1;DIAPH2;WEE1;GNL3L;KIF18B;UBLCP1;RIOX1;NOVA1;SHLD3;KLHL7;UBE2T;TAOK2;RIOX2;TAF5;RETREG1;RSL24D1;ZPR1
Extracellular Membrane-Bounded Organelle (GO:0065010)	7/41	0.201572	0.99982	0	0	1.5461	2.47625	SLC12A2;ARC;IFT172;PEG10;COL12A1;MAN1B1;ATP1B1
Endosome Membrane (GO:0010008)	42/313	0.201735	0.99982	0	0	1.16657	1.86745	WASHC4;ATP6V1A;PI4K2B;WASHC5;DAGLA;RNF13;WASHC2C;VPS26A;MTMR4;WDR44;TMEM165;LRP6;EEA1;MFSD8;PIP4P2;RAP1A;WDR91;KIF13A;ERBB2;ATP6V0A2;ANKFY1;RIPK1;LDLR;MAP3K7;ATP6V1D;RAB8B;ANXA1;MREG;FZD5;ANXA2;SORT1;FZD7;CAV1;RMC1;RAB10;RNF144A;RAP2A;RABEP1;ABHD17B;RAB15;VPS41;ATP13A3
Exocytic Vesicle (GO:0070382)	4/20	0.20258	0.99982	0	0	1.87666	2.99631	RAB10;SYT4;SYT1;SYTL2
Melanosome (GO:0042470)	4/20	0.20258	0.99982	0	0	1.87666	2.99631	MREG;RAB29;CTNS;SYTL2
SWI/SNF Complex (GO:0016514)	5/27	0.20554	0.99982	0	0	1.70628	2.69953	PBRM1;BCL11A;BCL7B;BRD9;ARID1B
Early Endosome (GO:0005769)	35/258	0.207217	0.99982	0	0	1.1809	1.85872	WASHC4;PLEKHF2;PI4K2B;NRP1;ANKRD13B;WASHC5;CNTNAP2;PARM1;DAGLA;TGFBRAP1;WASHC2C;VPS26A;MTMR4;RAB22A;LRP6;EEA1;RAP1A;WDR91;DNER;AP1S2;KDR;RAB29;ANKFY1;AP1S3;LDLR;KIAA0319;TBC1D16;ANXA1;FZD5;SORT1;CAV1;CTNS;RABEP1;WDFY2;ATP13A3
Cytoplasmic Stress Granule (GO:0010494)	12/79	0.214723	0.99982	0	0	1.34555	2.07	MBNL1;TIA1;DDX3X;YTHDF3;DHX36;PABPC4L;IGF2BP1;TRIM25;LARP4;KPNB1;QKI;PUM2
Dystroglycan Complex (GO:0016011)	1/2	0.221526	0.99982	0	0	7.50165	11.3066	SGCE
Sarcoglycan Complex (GO:0016012)	1/2	0.221526	0.99982	0	0	7.50165	11.3066	SGCE
ISWI-type Complex (GO:0031010)	3/14	0.222567	0.99982	0	0	2.04681	3.07538	CHRAC1;BAZ1A;BAZ1B
P Granule (GO:0043186)	3/14	0.222567	0.99982	0	0	2.04681	3.07538	DDX3Y;MOV10;DDX3X
trans-Golgi Network (GO:0005802)	28/205	0.226674	0.99982	0	0	1.18953	1.76555	USP6NL;PI4K2B;ATP8A2;PCSK7;PCSK5;BICD1;FUT4;TMEM165;NDST1;CNST;HTR7;SLC39A9;KIF13A;AP1S2;CLVS2;RAB29;ARFIP2;AP4S1;AP1S3;ARL5A;CALN1;RIC1;ATP8B2;COG2;RAB10;PREPL;DOP1A;RELCH
Lipid Droplet (GO:0005811)	10/65	0.230097	0.99982	0	0	1.36557	2.00637	LMBR1;EDA;ANXA2;CHKA;ZW10;RDH10;CAV1;LPCAT1;ACSL3;ABHD5
Extracellular Vesicle (GO:1903561)	7/43	0.23725	0.99982	0	0	1.45995	2.10034	SLC12A2;ARC;IFT172;PEG10;COL12A1;MAN1B1;ATP1B1
RNA N6-methyladenosine Methyltransferase Complex (GO:0036396)	2/8	0.240799	0.99982	0	0	2.5011	3.56105	WTAP;VIRMA
Proton-Transporting V-type ATPase, V1 Domain (GO:0033180)	2/8	0.240799	0.99982	0	0	2.5011	3.56105	ATP6V1D;ATP6V1C1
Transcription Factor TFIIH Core Complex (GO:0000439)	2/8	0.240799	0.99982	0	0	2.5011	3.56105	ERCC3;GTF2H2
Vacuolar Proton-Transporting V-type ATPase, V1 Domain (GO:0000221)	2/8	0.240799	0.99982	0	0	2.5011	3.56105	ATP6V1D;ATP6V1C1
Rough Endoplasmic Reticulum (GO:0005791)	4/22	0.255416	0.99982	0	0	1.66784	2.27637	LRPAP1;MACO1;TMEM97;SEC62
trans-Golgi Network Membrane (GO:0032588)	13/90	0.257337	0.99982	0	0	1.26809	1.72127	USP6NL;RIC1;COG2;TMEM165;NDST1;HTR7;KIF13A;AP1S2;CLVS2;ARFIP2;AP4S1;AP1S3;CALN1
cullin-RING Ubiquitin Ligase Complex (GO:0031461)	23/169	0.259275	0.99982	0	0	1.18388	1.59808	IVNS1ABP;ANAPC13;ZYG11B;CUL5;CUL3;DCAF12L1;GLMN;CUL1;KLHL21;KLHL23;KLHL4;DCAF1;SOCS2;CAND1;CDC26;KLHL7;CDC16;FBXO3;FBXL3;BTRC;KBTBD8;DCAF13;FBXO9
Vesicle Membrane (GO:0012506)	9/60	0.270407	0.99982	0	0	1.325	1.73286	SLC12A2;RAB10;C2CD5;ANXA1;MREG;ANXA2;AP1S2;SPIRE1;AP1S3
SAGA Complex (GO:0000124)	4/23	0.282802	0.99982	0	0	1.57992	1.99546	TAF6L;TAF9;TAF5;TAF5L
Sarcoplasmic Reticulum Membrane (GO:0033017)	4/23	0.282802	0.99982	0	0	1.57992	1.99546	ATP2A2;TMEM109;TMEM38B;JPH1
Cul5-RING Ubiquitin Ligase Complex (GO:0031466)	2/9	0.286933	0.99982	0	0	2.14361	2.67632	SOCS2;CUL5
FNIP-folliculin RagC/D GAP (GO:1990877)	2/9	0.286933	0.99982	0	0	2.14361	2.67632	SLC38A9;FNIP2
tRNA Methyltransferase Complex (GO:0043527)	2/9	0.286933	0.99982	0	0	2.14361	2.67632	TRMT10C;TRMT61B
Late Endosome Membrane (GO:0031902)	10/69	0.290717	0.99982	0	0	1.27254	1.5721	PIP4P2;MREG;RNF13;ANXA2;WDR91;VPS41;ATP13A3;MTMR4;LITAF;RMC1
AP-1 Adaptor Complex (GO:0030121)	2/10	0.332729	0.99982	0	0	1.8755	2.06385	AP1S2;AP1S3
Nuclear Inclusion Body (GO:0042405)	2/10	0.332729	0.99982	0	0	1.8755	2.06385	SLF1;NUP153
Transcription Factor TFIIH Holo Complex (GO:0005675)	2/10	0.332729	0.99982	0	0	1.8755	2.06385	ERCC3;GTF2H2
GABA-ergic Synapse (GO:0098982)	3/18	0.357037	0.99982	0	0	1.50046	1.54535	LRFN5;NLGN4X;LRRTM1
Golgi-associated Vesicle Membrane (GO:0030660)	3/18	0.357037	0.99982	0	0	1.50046	1.54535	SPPL2A;RASSF9;ZDHHC17
Clathrin Adaptor Complex (GO:0030131)	3/18	0.357037	0.99982	0	0	1.50046	1.54535	AP1S2;STON2;AP1S3
Actin Cytoskeleton (GO:0015629)	36/286	0.358767	0.99982	0	0	1.08156	1.10869	NPFFR2;GMFB;FLT1;NCAPG;ADCY8;ACTG2;ARHGAP21;CDH2;NUP85;ARSJ;STK38L;KNTC1;PDLIM5;NDC1;ANXA1;NCOA5;DAPK1;DSTN;SORBS2;FHDC1;MYO19;ACTA1;ARC;DIAPH2;FER;DIAPH3;ACTC1;MLPH;SHLD2;MYO5C;CDC42EP3;TAOK2;ZNF74;INTS6;TAF5;TEK
Postsynaptic Specialization Membrane (GO:0099634)	6/42	0.373052	0.99982	0	0	1.25055	1.23309	LRFN5;DAGLA;NLGN4X;LRRTM1;GPRIN1;CACNG4
MLL3/4 Complex (GO:0044666)	2/11	0.377629	0.99982	0	0	1.66696	1.62336	PAXIP1;RBBP5
Dense Core Granule (GO:0031045)	2/11	0.377629	0.99982	0	0	1.66696	1.62336	SYT4;SYT1
Platelet Alpha Granule Membrane (GO:0031092)	2/11	0.377629	0.99982	0	0	1.66696	1.62336	PHACTR2;LHFPL2
Dendrite Membrane (GO:0032590)	3/19	0.3907	0.99982	0	0	1.40656	1.32191	SGCE;DAGLA;SHISA9
Protein Kinase Complex (GO:1902911)	3/19	0.3907	0.99982	0	0	1.40656	1.32191	CAB39;MLST8;RICTOR
Specific Granule Membrane (GO:0035579)	8/59	0.392037	0.99982	0	0	1.17699	1.10213	PGRMC1;TSPAN14;RAP1A;STOM;ITGAV;DEGS1;CD47;ATP6V1D
NADPH Oxidase Complex (GO:0043020)	1/4	0.394003	0.99982	0	0	2.50011	2.3286	NCOA3
Neuronal Dense Core Vesicle (GO:0098992)	1/4	0.394003	0.99982	0	0	2.50011	2.3286	SYT4
Postsynaptic Density Membrane (GO:0098839)	5/36	0.420043	0.99982	0	0	1.20994	1.04951	LRFN5;DAGLA;NLGN4X;GPRIN1;CACNG4
Sarcoplasmic Reticulum (GO:0016529)	5/36	0.420043	0.99982	0	0	1.20994	1.04951	ATP2A2;TMEM109;TMEM38B;JPH1;THBS1
ATAC Complex (GO:0140672)	2/12	0.421209	0.99982	0	0	1.50013	1.29705	MBIP;MAP3K7
GBAF Complex (GO:0140288)	2/12	0.421209	0.99982	0	0	1.50013	1.29705	BCL7B;BRD9
Set1C/COMPASS Complex (GO:0048188)	2/12	0.421209	0.99982	0	0	1.50013	1.29705	RBBP5;CXXC1
Clathrin Coat of trans-Golgi Network Vesicle (GO:0030130)	2/12	0.421209	0.99982	0	0	1.50013	1.29705	AP1S2;AP1S3
nBAF Complex (GO:0071565)	2/12	0.421209	0.99982	0	0	1.50013	1.29705	DPF1;ARID1B
Anaphase-Promoting Complex (GO:0005680)	3/20	0.423897	0.99982	0	0	1.3237	1.13609	ANAPC13;CDC26;CDC16
Cytoplasmic Side of Endoplasmic Reticulum Membrane (GO:0098554)	3/20	0.423897	0.99982	0	0	1.3237	1.13609	DNAJA1;SPPL2A;OTULINL
Nuclear Inner Membrane (GO:0005637)	3/20	0.423897	0.99982	0	0	1.3237	1.13609	TMEM201;CBX3;LEMD3
Lytic Vacuole Membrane (GO:0098852)	32/261	0.430377	0.99982	0	0	1.04869	0.884149	ATP6V1A;SEH1L;RNF13;SPPL2A;VLDLR;PRICKLE1;ABCC10;LITAF;TMEM165;MFSD8;PIP4P2;AP1S2;ATP6V0A2;ANKFY1;MFSD1;SLC38A9;LRRC8A;AP1S3;ATP6V1D;ATP6V1C1;SLC36A1;ANXA2;STK11IP;ATP11C;TSC2;CTNS;GDAP2;RMC1;OCLN;DAB2;VPS41;GPLD1
RISC Complex (GO:0016442)	2/13	0.463158	0.99982	0	0	1.36364	1.04957	DCP2;TNRC6A
HFE-transferrin Receptor Complex (GO:1990712)	1/5	0.465341	0.99982	0	0	1.87492	1.43428	BMPR1A
THO Complex Part of Transcription Export Complex (GO:0000445)	1/5	0.465341	0.99982	0	0	1.87492	1.43428	THOC5
TORC1 Complex (GO:0031931)	1/5	0.465341	0.99982	0	0	1.87492	1.43428	MLST8
Asymmetric, Glutamatergic, Excitatory Synapse (GO:0098985)	1/5	0.465341	0.99982	0	0	1.87492	1.43428	NLGN4X
Box C/D RNP Complex (GO:0170049)	1/5	0.465341	0.99982	0	0	1.87492	1.43428	NOP58
Box C/D Methylation Guide snoRNP Complex (GO:0031428)	1/5	0.465341	0.99982	0	0	1.87492	1.43428	NOP58
Cytoplasmic Side of Endosome Membrane (GO:0010009)	1/5	0.465341	0.99982	0	0	1.87492	1.43428	LITAF
Insulin-Responsive Compartment (GO:0032593)	1/5	0.465341	0.99982	0	0	1.87492	1.43428	RAB10
Matrix Side of Mitochondrial Inner Membrane (GO:0099617)	1/5	0.465341	0.99982	0	0	1.87492	1.43428	NDUFAF5
Muscle Myosin Complex (GO:0005859)	1/5	0.465341	0.99982	0	0	1.87492	1.43428	MYL9
Neuron Spine (GO:0044309)	1/5	0.465341	0.99982	0	0	1.87492	1.43428	HOMER1
Perineuronal Net (GO:0072534)	1/5	0.465341	0.99982	0	0	1.87492	1.43428	VCAN
Phosphatidylinositol 3-Kinase Complex, Class I (GO:0097651)	1/5	0.465341	0.99982	0	0	1.87492	1.43428	PIK3R3
Phosphatidylinositol 3-Kinase Complex, Class IA (GO:0005943)	1/5	0.465341	0.99982	0	0	1.87492	1.43428	PIK3R3
Phosphatidylinositol 3-Kinase Complex, Class III (GO:0035032)	1/5	0.465341	0.99982	0	0	1.87492	1.43428	PIK3R4
Pyruvate Dehydrogenase Complex (GO:0045254)	1/5	0.465341	0.99982	0	0	1.87492	1.43428	PDHX
Symmetric Synapse (GO:0032280)	1/5	0.465341	0.99982	0	0	1.87492	1.43428	NLGN4X
Transcription Factor TFIIIC Complex (GO:0000127)	1/5	0.465341	0.99982	0	0	1.87492	1.43428	GTF3C4
Endoplasmic Reticulum Lumen (GO:0005788)	25/206	0.466947	0.99982	0	0	1.03614	0.789064	LRPAP1;SPON1;POGLUT1;SDC2;COL11A1;COL12A1;CXXC1;SELENOF;CHRDL1;LTBP1;THBS1;FOXRED2;CDH2;ARSJ;GPC3;COL26A1;TMEM132A;KTN1;COL3A1;VCAN;TSPAN14;COL2A1;DNAJB11;EOGT;VWA1
Adherens Junction (GO:0005912)	15/122	0.469814	0.99982	0	0	1.05154	0.794353	ANXA1;ANXA2;LIN7A;PARD3B;RAB10;IGSF21;AFDN;PDLIM3;CDH2;DLG5;PKP2;PKP4;PDLIM5;NECTIN3;NECTIN1
Mitochondrial Outer Membrane (GO:0005741)	17/139	0.471807	0.99982	0	0	1.04522	0.785155	PPTC7;MTERF3;SLC44A1;STARD7;CISD2;NME3;ACSL3;MYO19;SLC8A3;QTRT2;PGRMC1;GPAM;PPP2R2B;MFN1;HMOX1;SPIRE1;SLC25A46
Plasma Membrane Raft (GO:0044853)	7/55	0.473902	0.99982	0	0	1.0938	0.816799	KCND2;CAV2;CAV1;CAVIN4;LRP8;LRP6;BMPR1A
Cul4-RING E3 Ubiquitin Ligase Complex (GO:0080008)	4/30	0.477142	0.99982	0	0	1.15385	0.853779	DCAF1;DCAF12L1;GLMN;DCAF13
Voltage-Gated Calcium Channel Complex (GO:0005891)	3/22	0.488186	0.99982	0	0	1.18416	0.849111	CACNA2D1;PDE4B;CACHD1
Late Endosome (GO:0005770)	20/166	0.491338	0.99982	0	0	1.0274	0.730092	ANKRD13B;MREG;PARM1;ANXA2;AP5Z1;RNF13;SPPL2A;PIK3R4;CTNS;PRICKLE1;MTMR4;RMC1;PIP4P2;AP5M1;RAP1A;WDR91;VPS41;SLC38A9;ATP13A3;LDLR
Cell Projection Membrane (GO:0031253)	8/65	0.503227	0.99982	0	0	1.05254	0.722792	SLC12A2;SLC6A6;SLC7A5;SLC7A8;HHIP;ITGAV;PLEKHO1;ADCY8
Mitotic Spindle Microtubule (GO:1990498)	2/14	0.503256	0.99982	0	0	1.24989	0.858244	HAUS3;HAUS2
Smooth Endoplasmic Reticulum (GO:0005790)	2/14	0.503256	0.99982	0	0	1.24989	0.858244	SLMAP;RPL15
trans-Golgi Network Transport Vesicle (GO:0030140)	2/14	0.503256	0.99982	0	0	1.24989	0.858244	RASSF9;RAB8B
Caveola (GO:0005901)	6/48	0.503434	0.99982	0	0	1.07133	0.735258	CAV2;CAV1;CAVIN4;LRP8;LRP6;BMPR1A
Cytoplasmic Vesicle Membrane (GO:0030659)	37/312	0.506781	0.99982	0	0	1.00895	0.685762	ATP6V1A;C2CD5;SPPL2A;ICA1;VPS26A;MTMR4;WDR44;TMEM165;MFSD8;RAP1A;WDR91;KIF13A;ERBB2;AP1S2;ATP6V0A2;ANKFY1;RIPK1;AP1S3;LDLR;MAP3K7;ATP6V1D;CACNG4;RAB8B;SLC12A2;MREG;SORT1;CAV1;ATAD3B;ZDHHC17;SVIP;RAB10;RNF144A;ABHD17B;RAB15;VPS41;SPIRE1;SLC18B1
Phagocytic Vesicle Membrane (GO:0030670)	5/40	0.515124	0.99982	0	0	1.07129	0.710635	PIP4P2;PIK3R4;ATP6V0A2;MTMR4;ATG5
Mitotic Spindle (GO:0072686)	16/134	0.51547	0.99982	0	0	1.01677	0.673788	CUL3;USP44;NCAPG;HAUS3;NEDD9;CDC7;KIF23;HAUS2;EML4;KIF18B;KIF2A;TFDP2;CDC16;MBIP;PKP4;ZNF367
Spindle Microtubule (GO:0005876)	8/66	0.521249	0.99982	0	0	1.0343	0.673874	PARP4;KIF18B;KIF2A;ZW10;HAUS3;KNTC1;TTL;HAUS2
Golgi Lumen (GO:0005796)	6/49	0.524355	0.99982	0	0	1.04633	0.675494	VCAN;SDC2;GPC3;SDC1;GPC4;PCSK5
TIM22 Mitochondrial Import Inner Membrane Insertion Complex (GO:0042721)	1/6	0.528286	0.99982	0	0	1.4998	0.95705	TIMM10B
Astral Microtubule (GO:0000235)	1/6	0.528286	0.99982	0	0	1.4998	0.95705	KIF18B
Clathrin-Sculpted Gamma-Aminobutyric Acid Transport Vesicle (GO:0061200)	1/6	0.528286	0.99982	0	0	1.4998	0.95705	SYT1
Clathrin-Sculpted Gamma-Aminobutyric Acid Transport Vesicle Membrane (GO:0061202)	1/6	0.528286	0.99982	0	0	1.4998	0.95705	SYT1
Dendrite Cytoplasm (GO:0032839)	1/6	0.528286	0.99982	0	0	1.4998	0.95705	ZC3H14
Hemidesmosome (GO:0030056)	1/6	0.528286	0.99982	0	0	1.4998	0.95705	ERBIN
Intracellular Vesicle (GO:0097708)	1/6	0.528286	0.99982	0	0	1.4998	0.95705	RAB29
Perisynaptic Extracellular Matrix (GO:0098966)	1/6	0.528286	0.99982	0	0	1.4998	0.95705	VCAN
Platelet Dense Tubular Network Membrane (GO:0031095)	1/6	0.528286	0.99982	0	0	1.4998	0.95705	ATP2A2
Serine Palmitoyltransferase Complex (GO:0017059)	1/6	0.528286	0.99982	0	0	1.4998	0.95705	SPTLC2
RNA Polymerase III Complex (GO:0005666)	2/15	0.541358	0.99982	0	0	1.15364	0.70796	POLR3C;POLR3K
U2-type Prespliceosome (GO:0071004)	2/15	0.541358	0.99982	0	0	1.15364	0.70796	PRPF39;LUC7L
Prespliceosome (GO:0071010)	2/15	0.541358	0.99982	0	0	1.15364	0.70796	PRPF39;LUC7L
Protein Phosphatase Type 2A Complex (GO:0000159)	2/15	0.541358	0.99982	0	0	1.15364	0.70796	PPP2R1B;PPP2R2B
Ionotropic Glutamate Receptor Complex (GO:0008328)	3/24	0.548765	0.99982	0	0	1.07119	0.642806	GPRIN1;SHISA9;CACNG4
Calcium Channel Complex (GO:0034704)	5/42	0.560188	0.99982	0	0	1.0132	0.587132	TRPC4;SESTD1;CACNA2D1;PDE4B;CACHD1
cis-Golgi Network (GO:0005801)	5/42	0.560188	0.99982	0	0	1.0132	0.587132	LRPAP1;RAB29;RETREG1;TMED5;TMEM165
SCF Ubiquitin Ligase Complex (GO:0019005)	6/51	0.565064	0.99982	0	0	0.999646	0.570614	CUL5;CUL1;FBXO3;FBXL3;BTRC;FBXO9
AMPA Glutamate Receptor Complex (GO:0032281)	2/16	0.577379	0.99982	0	0	1.07115	0.588334	SHISA9;CACNG4
Axonal Growth Cone (GO:0044295)	2/16	0.577379	0.99982	0	0	1.07115	0.588334	TAOK2;KIF21A
Endoribonuclease Complex (GO:1902555)	2/16	0.577379	0.99982	0	0	1.07115	0.588334	RPP30;RPP40
Kinetochore Microtubule (GO:0005828)	2/16	0.577379	0.99982	0	0	1.07115	0.588334	ZW10;KNTC1
Myofibril (GO:0030016)	2/16	0.577379	0.99982	0	0	1.07115	0.588334	TMOD2;MYL9
Core Mediator Complex (GO:0070847)	3/25	0.577421	0.99982	0	0	1.02241	0.561491	MED22;MED21;MED20
Lysosomal Membrane (GO:0005765)	36/312	0.577583	0.99982	0	0	0.977378	0.536486	ATP6V1A;SEH1L;RNF13;SPPL2A;LPCAT1;MAGT1;VLDLR;PRICKLE1;ABCC10;LITAF;TMEM165;MFSD8;PIP4P2;AP1S2;ATP6V0A2;ANKFY1;MFSD1;STOM;SLC38A9;LRRC8A;AP1S3;LDLR;ATP6V1D;ATP6V1C1;SLC36A1;ANXA2;STK11IP;ATP11C;TSC2;CTNS;GDAP2;RMC1;OCLN;DAB2;VPS41;GPLD1
AP-2 Adaptor Complex (GO:0030122)	1/7	0.583825	0.99982	0	0	1.24972	0.672545	STON2
U6 snRNP (GO:0005688)	1/7	0.583825	0.99982	0	0	1.24972	0.672545	LSM5
Clathrin Coat of Endocytic Vesicle (GO:0030128)	1/7	0.583825	0.99982	0	0	1.24972	0.672545	STON2
Nuclear Stress Granule (GO:0097165)	1/7	0.583825	0.99982	0	0	1.24972	0.672545	TIA1
Actin Filament (GO:0005884)	7/61	0.587743	0.99982	0	0	0.971749	0.516451	ACTA1;DIAPH2;ANXA1;ACTC1;DIAPH3;TEK;FHDC1
Actin-Based Cell Projection (GO:0098858)	7/61	0.587743	0.99982	0	0	0.971749	0.516451	ACTA1;ACTC1;ANGPT1;MYO10;HYAL2;TEK;ACTG2
P-body (GO:0000932)	8/70	0.590728	0.99982	0	0	0.967228	0.509149	EDC4;MOV10;MEX3B;PAN3;YTHDF3;IGF2BP1;DCP2;TNRC6A
Aggresome (GO:0016235)	3/26	0.604904	0.99982	0	0	0.977872	0.491562	TDP2;SFMBT2;PRKCQ
Apical Junction Complex (GO:0043296)	9/80	0.609305	0.99982	0	0	0.950073	0.470701	OCLN;CLMP;CLDN12;STRN;PKN2;NECTIN3;TGFBR1;MTDH;PARD3B
AP-3 Adaptor Complex (GO:0030123)	1/8	0.632828	0.99982	0	0	1.0711	0.490088	VPS41
Acetylcholine-Gated Channel Complex (GO:0005892)	1/8	0.632828	0.99982	0	0	1.0711	0.490088	CHRNA5
Apical Dendrite (GO:0097440)	1/8	0.632828	0.99982	0	0	1.0711	0.490088	MAP1B
bBAF Complex (GO:0140092)	1/8	0.632828	0.99982	0	0	1.0711	0.490088	ARID1B
Chitosome (GO:0045009)	1/8	0.632828	0.99982	0	0	1.0711	0.490088	MREG
cis-Golgi Network Membrane (GO:0033106)	1/8	0.632828	0.99982	0	0	1.0711	0.490088	TMEM165
Condensed Chromosome, Centromeric Region (GO:0000779)	1/8	0.632828	0.99982	0	0	1.0711	0.490088	CBX3
Junctional Sarcoplasmic Reticulum Membrane (GO:0014701)	1/8	0.632828	0.99982	0	0	1.0711	0.490088	JPH1
Melanosome Membrane (GO:0033162)	1/8	0.632828	0.99982	0	0	1.0711	0.490088	MREG
Neuron Projection Cytoplasm (GO:0120111)	1/8	0.632828	0.99982	0	0	1.0711	0.490088	ZC3H14
Palmitoyltransferase Complex (GO:0002178)	1/8	0.632828	0.99982	0	0	1.0711	0.490088	SPTLC2
Pigment Granule Membrane (GO:0090741)	1/8	0.632828	0.99982	0	0	1.0711	0.490088	MREG
Platelet Dense Tubular Network (GO:0031094)	1/8	0.632828	0.99982	0	0	1.0711	0.490088	ATP2A2
post-mRNA Release Spliceosomal Complex (GO:0071014)	1/8	0.632828	0.99982	0	0	1.0711	0.490088	DHX15
Rough Endoplasmic Reticulum Membrane (GO:0030867)	1/8	0.632828	0.99982	0	0	1.0711	0.490088	MACO1
Lysosome (GO:0005764)	47/418	0.655402	0.99982	0	0	0.948192	0.400617	ATP6V1A;SEH1L;RNF13;SDC2;SPPL2A;VPS26A;TMEM97;VLDLR;PRICKLE1;ABCC10;LITAF;TMEM165;MFSD8;PIP4P2;AP5M1;HYAL2;AP1S2;ATP6V0A2;GPC3;ANKFY1;MFSD1;RICTOR;SLC38A9;LRRC8A;AP1S3;GPC4;LDLR;ATP6V1D;ATP6V1C1;SLC36A1;ANXA2;STK11IP;SORT1;ATP11C;CTNS;TSC2;GDAP2;RMC1;MFHAS1;DAB2;OCLN;VCAN;VMA21;VPS41;RRAGD;SDC1;GPLD1
Golgi-associated Vesicle (GO:0005798)	4/38	0.669052	0.99982	0	0	0.88173	0.354361	SPPL2A;VPS41;ZDHHC17;RAB8B
Excitatory Synapse (GO:0060076)	2/19	0.672748	0.99982	0	0	0.881886	0.349565	NLGN4X;GPRIN1
Golgi Medial Cisterna (GO:0005797)	1/9	0.676065	0.99982	0	0	0.937128	0.366854	MAN2A1
Early Phagosome (GO:0032009)	1/9	0.676065	0.99982	0	0	0.937128	0.366854	MTMR4
Filopodium Membrane (GO:0031527)	1/9	0.676065	0.99982	0	0	0.937128	0.366854	ITGAV
Microfibril (GO:0001527)	1/9	0.676065	0.99982	0	0	0.937128	0.366854	LTBP1
Voltage-Gated Sodium Channel Complex (GO:0001518)	1/9	0.676065	0.99982	0	0	0.937128	0.366854	SCN9A
Voltage-Gated Potassium Channel Complex (GO:0008076)	5/48	0.681127	0.99982	0	0	0.871361	0.334608	CNTNAP2;HCN3;KCND2;KCNQ3;HCN1
Postsynaptic Density (GO:0014069)	15/140	0.690171	0.99982	0	0	0.898679	0.333245	DAGLA;NLGN4X;HOMER1;TSC2;MAPK8IP2;SHISA9;ADCY8;DNM3;SLC8A3;LRFN5;GPRIN1;DLG5;STRN;PDLIM5;CACNG4
Cul2-RING Ubiquitin Ligase Complex (GO:0031462)	2/20	0.700399	0.99982	0	0	0.832819	0.296572	ZYG11B;GLMN
Acrosomal Vesicle (GO:0001669)	2/20	0.700399	0.99982	0	0	0.832819	0.296572	LRGUK;TRIM36
Mitochondrial Ribosome (GO:0005761)	2/20	0.700399	0.99982	0	0	0.832819	0.296572	MRPL20;MTG1
Specific Granule (GO:0042581)	11/105	0.7046	0.99982	0	0	0.876453	0.306868	PGRMC1;TSPAN14;RAP1A;QPCT;STOM;DEGS1;ITGAV;CD47;ATP6V1D;KPNB1;NFKB1
Bicellular Tight Junction (GO:0005923)	6/59	0.708405	0.99982	0	0	0.848156	0.292393	OCLN;CLMP;CLDN12;STRN;TGFBR1;MTDH
Cyclin-Dependent Protein Kinase Holoenzyme Complex (GO:0000307)	4/40	0.708653	0.99982	0	0	0.832597	0.286738	CCND2;CCND1;CCNL1;CDK14
Glutamatergic Synapse (GO:0098978)	9/87	0.709289	0.99982	0	0	0.864273	0.296871	PTPRD;SH3GL3;LRFN5;RAP1A;NLGN4X;LRRTM3;CTTNBP2;NCOA3;SEMA3A
COPI Vesicle Coat (GO:0030126)	1/10	0.714213	0.99982	0	0	0.832929	0.280342	TMED7
Golgi Cis Cisterna (GO:0000137)	1/10	0.714213	0.99982	0	0	0.832929	0.280342	XYLT1
U2-type Catalytic Step 1 Spliceosome (GO:0071006)	1/10	0.714213	0.99982	0	0	0.832929	0.280342	MAGOHB
Clathrin Coat of Coated Pit (GO:0030132)	1/10	0.714213	0.99982	0	0	0.832929	0.280342	STON2
Spindle (GO:0005819)	21/197	0.718999	0.99982	0	0	0.893088	0.294626	PARP4;CBX3;UHRF1;CUL3;USP44;NCAPG;NEDD9;HAUS3;CDC7;KIF23;TTK;TTL;EML4;CYLD;KIF2A;TFDP2;CDC16;MBIP;PKP4;FBXO5;ZNF367
Asymmetric Synapse (GO:0032279)	12/116	0.725667	0.99982	0	0	0.864002	0.277054	DNM3;SLC8A3;NLGN4X;HOMER1;GPRIN1;DLG5;TSC2;STRN;MAPK8IP2;SHISA9;ADCY8;PDLIM5
Cytoskeleton (GO:0005856)	56/509	0.728205	0.99982	0	0	0.924015	0.293073	NPFFR2;FLT1;EDA;BICD1;ACTG2;TUBA1B;CHORDC1;KNTC1;NDC1;NCOA5;DAPK1;TRPC4;NCOA3;TMOD2;HAUS3;EML4;ACTA1;ARC;PREPL;CDC42EP3;PKP4;KANK1;ROCK2;PIK3R4;NCAPG;NOL9;ADCY8;ARHGAP21;SPAST;NUP85;ARSJ;STK38L;STOM;VHL;PDLIM5;MARK1;DSTN;SORBS2;KLHL4;MYO19;LRPPRC;SLC8A3;DNAJA1;RPGRIP1;FMNL3;MFHAS1;FER;ACTC1;SESTD1;SHLD2;TAOK2;ZNF74;MYO5C;PKN2;INTS6;TAF5
Small-Subunit Processome (GO:0032040)	7/70	0.731612	0.99982	0	0	0.832264	0.260087	UTP15;UTP25;WDR36;NOP58;SPPL2A;UTP14A;DCAF13
Tertiary Granule Membrane (GO:0070821)	4/42	0.744682	0.99982	0	0	0.788637	0.232488	TSPAN14;STOM;CD47;SVIP
Tight Junction (GO:0070160)	7/71	0.745206	0.99982	0	0	0.819188	0.240918	OCLN;CLMP;CLDN12;STRN;SIPA1L3;TGFBR1;MTDH
Cul4A-RING E3 Ubiquitin Ligase Complex (GO:0031464)	1/11	0.747872	0.99982	0	0	0.74957	0.217768	GLMN
Brahma Complex (GO:0035060)	1/11	0.747872	0.99982	0	0	0.74957	0.217768	ARID1B
Cytoplasmic Side of Lysosomal Membrane (GO:0098574)	1/11	0.747872	0.99982	0	0	0.74957	0.217768	LITAF
npBAF Complex (GO:0071564)	1/11	0.747872	0.99982	0	0	0.74957	0.217768	ARID1B
Sperm Flagellum (GO:0036126)	3/33	0.762835	0.99982	0	0	0.749239	0.202829	CUL3;ATP1B3;ATP1B1
Tertiary Granule Lumen (GO:1904724)	3/33	0.762835	0.99982	0	0	0.749239	0.202829	IDH1;QPCT;GOLGA7
Cell-Cell Junction (GO:0005911)	26/249	0.771808	0.99982	0	0	0.871932	0.225848	YAP1;LIN7A;PTPRK;VSIG10;MTDH;TMEM47;IGSF21;PDLIM3;CDH2;PDLIM5;KIRREL1;ANXA1;ANXA2;TRPC4;PARD3B;RAB10;AFDN;OCLN;DLG5;PKP2;PKN2;PKP4;DSG2;TEK;NECTIN3;NECTIN1
Clathrin-Coated Endocytic Vesicle Membrane (GO:0030669)	4/44	0.777209	0.99982	0	0	0.749073	0.1888	FZD5;SYT1;KIAA0319;LDLR
Filopodium (GO:0030175)	4/44	0.777209	0.99982	0	0	0.749073	0.1888	ACTC1;MYO10;ITGAV;ACTG2
ESC/E(Z) Complex (GO:0035098)	1/12	0.777568	0.99982	0	0	0.681368	0.171421	EZH2
Swr1 Complex (GO:0000812)	1/12	0.777568	0.99982	0	0	0.681368	0.171421	ING3
Nuclear Outer Membrane (GO:0005640)	1/12	0.777568	0.99982	0	0	0.681368	0.171421	ITPRIP
Secretory Granule Membrane (GO:0030667)	19/186	0.778035	0.99982	0	0	0.851125	0.213618	SYT4;ABCC4;ICA1;LPCAT1;MAGT1;LHFPL2;ATAD3B;SVIP;RAB10;PGRMC1;TSPAN14;RAP1A;PHACTR2;STOM;DEGS1;ITGAV;CD47;SLC18B1;ATP6V1D
Coated Vesicle (GO:0030135)	7/74	0.783032	0.99982	0	0	0.7823	0.191336	DAB2;SORT1;VPS41;CLVS2;TEX261;TMED7;TMED5
Golgi Stack (GO:0005795)	2/24	0.792136	0.99982	0	0	0.681157	0.158725	COG2;GOLGA7
U4/U6 X U5 tri-snRNP Complex (GO:0046540)	3/35	0.797242	0.99982	0	0	0.702287	0.159137	PRPF3;PPIH;LSM5
Spliceosomal tri-snRNP Complex (GO:0097526)	3/35	0.797242	0.99982	0	0	0.702287	0.159137	PRPF3;PPIH;LSM5
BLOC-1 Complex (GO:0031083)	1/13	0.803769	0.99982	0	0	0.624532	0.136425	WASHC4
COPI-coated Vesicle Membrane (GO:0030663)	1/13	0.803769	0.99982	0	0	0.624532	0.136425	TMED7
RSC-type Complex (GO:0016586)	1/13	0.803769	0.99982	0	0	0.624532	0.136425	PBRM1
Intermediate Filament Cytoskeleton (GO:0045111)	5/56	0.804168	0.99982	0	0	0.734157	0.160007	SESTD1;TLK2;PKP2;NOL9;PKN2
Phagocytic Vesicle (GO:0045335)	7/76	0.805821	0.99982	0	0	0.75949	0.163969	PIP4P2;PIK3R4;ATP6V0A2;ITGAV;RAB22A;ATG5;RAB8B
Polymeric Cytoskeletal Fiber (GO:0099513)	21/209	0.810885	0.99982	0	0	0.835185	0.175079	ANXA1;KIF23;FHDC1;LRPPRC;KIF15;EML4;DNM3;ACTA1;TUBA1B;DIAPH2;DIAPH3;ACTC1;KIF2A;MAP1B;KIF13A;PKP2;TLK2;KIF21A;KIF21B;TEK;METAP1
U2-type Spliceosomal Complex (GO:0005684)	8/87	0.818204	0.99982	0	0	0.757947	0.152077	PPIL1;PRPF39;PRPF3;DHX15;LUC7L;CDC5L;LSM5;MAGOHB
PRC1 Complex (GO:0035102)	1/14	0.826886	0.99982	0	0	0.57644	0.109575	RNF2
RNA Polymerase II, Core Complex (GO:0005665)	1/14	0.826886	0.99982	0	0	0.57644	0.109575	POLR2M
Alpha-Ketoacid Dehydrogenase Complex (GO:0045240)	1/14	0.826886	0.99982	0	0	0.57644	0.109575	PDHX
Endolysosome Membrane (GO:0036020)	1/14	0.826886	0.99982	0	0	0.57644	0.109575	LDLR
Preribosome, Large Subunit Precursor (GO:0030687)	1/14	0.826886	0.99982	0	0	0.57644	0.109575	RRP15
Neuromuscular Junction (GO:0031594)	2/26	0.827965	0.99982	0	0	0.624284	0.117855	SLC8A3;PDZRN3
Microtubule (GO:0005874)	15/157	0.839313	0.99982	0	0	0.789893	0.138366	PARP4;KIF23;FHDC1;TTL;LRPPRC;KIF15;EML4;DNM3;TUBA1B;KIF2A;MAP1B;KIF13A;KIF21A;KIF21B;METAP1
Specific Granule Lumen (GO:0035580)	3/38	0.840938	0.99982	0	0	0.641921	0.111204	QPCT;KPNB1;NFKB1
COPII Vesicle Coat (GO:0030127)	1/15	0.84728	0.99982	0	0	0.535219	0.0886984	TMED7
TIM23 Mitochondrial Import Inner Membrane Translocase Complex (GO:0005744)	1/15	0.84728	0.99982	0	0	0.535219	0.0886984	GRPEL2
Endosome Lumen (GO:0031904)	1/15	0.84728	0.99982	0	0	0.535219	0.0886984	AP4S1
mRNA Cleavage and Polyadenylation Specificity Factor Complex (GO:0005847)	1/15	0.84728	0.99982	0	0	0.535219	0.0886984	NUDT21
Exocytic Vesicle Membrane (GO:0099501)	4/50	0.855343	0.99982	0	0	0.651022	0.101724	SYT4;SYT1;ICA1;SLC18B1
Microbody Membrane (GO:0031903)	4/50	0.855343	0.99982	0	0	0.651022	0.101724	ABCD3;FAR1;HMGCR;RAB8B
Peroxisomal Membrane (GO:0005778)	4/50	0.855343	0.99982	0	0	0.651022	0.101724	ABCD3;FAR1;HMGCR;RAB8B
U2-type Catalytic Step 2 Spliceosome (GO:0071007)	2/28	0.858132	0.99982	0	0	0.57616	0.0881511	PPIL1;CDC5L
Recycling Endosome Membrane (GO:0055038)	5/61	0.859731	0.99982	0	0	0.668312	0.101006	RAP2A;FZD7;ATP13A3;MTMR4;RAB8B
U1 snRNP (GO:0005685)	1/16	0.865274	0.99982	0	0	0.499493	0.0722814	PRPF39
Sodium Channel Complex (GO:0034706)	1/16	0.865274	0.99982	0	0	0.499493	0.0722814	SCN9A
9+2 Motile Cilium (GO:0097729)	3/40	0.865325	0.99982	0	0	0.607115	0.087819	CUL3;ATP1B3;ATP1B1
Synaptic Vesicle Membrane (GO:0030672)	4/51	0.8658	0.99982	0	0	0.637114	0.091809	SYT4;SYT1;ICA1;SLC18B1
Collagen-Containing Extracellular Matrix (GO:0062023)	22/228	0.867138	0.99982	0	0	0.79775	0.113725	ITIH5;SPON1;COL26A1;ANXA1;ANXA2;ANGPT1;SDC2;COL11A1;COL12A1;ERBIN;STK4;LTBP1;THBS1;COCH;SFRP1;COL3A1;VCAN;CCDC80;COL2A1;CDH2;S100A6;VWA1
Microtubule Cytoskeleton (GO:0015630)	30/303	0.86809	0.99982	0	0	0.820325	0.116043	UHRF1;PIK3R4;NEDD9;TTK;KIF15;TUBA1B;SPAST;CHORDC1;KIF13A;KIF21A;FBXO5;KIF21B;VHL;MARK1;CBX3;HAUS3;KIF23;KLHL4;FHDC1;LRPPRC;EML4;SLC8A3;DNAJA1;RPGRIP1;DNM3;CYLD;FER;KIF2A;MAP1B;METAP1
Lysosomal Lumen (GO:0043202)	5/62	0.869098	0.99982	0	0	0.656529	0.0921105	VCAN;SDC2;GPC3;SDC1;GPC4
Cilium (GO:0005929)	28/285	0.870775	0.99982	0	0	0.813381	0.112549	NECAB1;IFT172;HHIP;PIK3R4;ADCY8;GLI3;GLI2;TUBA1B;HTR7;CFAP69;VHL;TNPO1;ATP6V1D;TUB;ANXA1;HAUS3;KLHL4;FHDC1;WDR35;MLF1;TGFBR1;EML4;RAB10;RPGRIP1;BMP2;ADCY9;RAB15;WDPCP
Clathrin-Coated Vesicle Membrane (GO:0030665)	5/63	0.877931	0.99982	0	0	0.645152	0.0839904	FZD5;SYT1;RASSF9;KIAA0319;LDLR
Endocytic Vesicle Membrane (GO:0030666)	10/116	0.889274	0.99982	0	0	0.705352	0.0827727	PIP4P2;FZD5;SYT1;CAV1;PIK3R4;ATP6V0A2;KIAA0319;LDLR;CACNG4;ATG5
Clathrin-Coated Endocytic Vesicle (GO:0045334)	4/54	0.893358	0.99982	0	0	0.598728	0.0675176	FZD5;SYT1;KIAA0319;LDLR
Cortical Cytoskeleton (GO:0030863)	4/54	0.893358	0.99982	0	0	0.598728	0.0675176	GMFB;MLPH;CDH2;TRPC4
Catenin Complex (GO:0016342)	1/18	0.895154	0.99982	0	0	0.440652	0.0488066	CDH2
Azurophil Granule Membrane (GO:0035577)	3/43	0.89573	0.99982	0	0	0.561433	0.0618228	LPCAT1;STOM;MAGT1
Cortical Actin Cytoskeleton (GO:0030864)	3/43	0.89573	0.99982	0	0	0.561433	0.0618228	GMFB;MLPH;CDH2
Golgi Cisterna (GO:0031985)	2/32	0.904419	0.99982	0	0	0.499162	0.0501471	MAN2A1;XYLT1
Intermediate Filament (GO:0005882)	2/32	0.904419	0.99982	0	0	0.499162	0.0501471	TLK2;PKP2
Cytoplasmic Vesicle Lumen (GO:0060205)	7/88	0.905879	0.99982	0	0	0.646284	0.0638848	DDX3X;CAND1;CAB39;IDH1;ADM;NFKB1;PAFAH1B2
Non-Motile Cilium (GO:0097730)	1/19	0.907509	0.99982	0	0	0.416134	0.0403864	CFAP69
Spliceosomal snRNP Complex (GO:0097525)	4/56	0.908849	0.99982	0	0	0.575599	0.0550137	PRPF39;LUC7L;PPIH;LSM5
Vacuolar Membrane (GO:0005774)	3/45	0.912417	0.99982	0	0	0.534603	0.0490009	SLC36A1;RUBCNL;ATP6V0A2
Endolysosome (GO:0036019)	1/20	0.91841	0.99982	0	0	0.394198	0.0335508	LDLR
Tertiary Granule (GO:0070820)	8/101	0.919675	0.99982	0	0	0.643048	0.0538455	TSPAN14;IDH1;QPCT;STOM;CD47;ATAD3B;GOLGA7;SVIP
U2-type Precatalytic Spliceosome (GO:0071005)	3/47	0.926639	0.99982	0	0	0.510213	0.0388739	PRPF3;LSM5;MAGOHB
Recycling Endosome (GO:0055037)	11/134	0.92829	0.99982	0	0	0.668084	0.0497129	RAB10;RAP2A;FZD7;RAB29;ATP11C;PLA2G3;RELCH;RASSF9;ATP13A3;MTMR4;RAB8B
Lytic Vacuole (GO:0000323)	16/185	0.930362	0.99982	0	0	0.70671	0.0510111	SORT1;TSC2;CTNS;VPS26A;TMEM97;PRICKLE1;MFHAS1;AP5M1;HYAL2;VMA21;RRAGD;VPS41;MFSD1;RICTOR;SLC38A9;LDLR
Precatalytic Spliceosome (GO:0071011)	3/48	0.932925	0.99982	0	0	0.498831	0.034634	PRPF3;LSM5;MAGOHB
Sarcolemma (GO:0042383)	2/36	0.936275	0.99982	0	0	0.440282	0.0289909	SLC8A3;ATP1B1
Large Ribosomal Subunit (GO:0015934)	3/49	0.938712	0.99982	0	0	0.487943	0.030861	RBM3;RPL15;RSL24D1
Mitochondrial Intermembrane Space (GO:0005758)	4/61	0.939161	0.99982	0	0	0.524875	0.0329455	TIMM10B;NLN;THOP1;PRELID3B
Cytoplasmic Side of Plasma Membrane (GO:0009898)	7/95	0.940786	0.99982	0	0	0.594506	0.0362883	SOCS3;CYLD;FER;STAC;S100A6;PKP4;LITAF
Clathrin-Coated Vesicle (GO:0030136)	5/73	0.941536	0.99982	0	0	0.549789	0.0331209	DAB2;SORT1;VPS41;CLVS2;RAB8B
Cation Channel Complex (GO:0034703)	2/37	0.942498	0.99982	0	0	0.427664	0.025327	TRPC4;SESTD1
Microbody Lumen (GO:0031907)	2/38	0.94814	0.99982	0	0	0.415748	0.0221399	IDH1;PIPOX
Peroxisomal Matrix (GO:0005782)	2/38	0.94814	0.99982	0	0	0.415748	0.0221399	IDH1;PIPOX
H4/H2A Histone Acetyltransferase Complex (GO:0043189)	1/24	0.950597	0.99982	0	0	0.325527	0.0164928	ING3
NuA4 Histone Acetyltransferase Complex (GO:0035267)	1/24	0.950597	0.99982	0	0	0.325527	0.0164928	ING3
U12-type Spliceosomal Complex (GO:0005689)	1/24	0.950597	0.99982	0	0	0.325527	0.0164928	SNRNP25
Lumenal Side of Endoplasmic Reticulum Membrane (GO:0098553)	1/24	0.950597	0.99982	0	0	0.325527	0.0164928	SPPL2A
Supramolecular Fiber (GO:0099512)	1/24	0.950597	0.99982	0	0	0.325527	0.0164928	LTBP1
Vesicle (GO:0031982)	14/172	0.951893	0.99982	0	0	0.66119	0.0325983	ABCA1;SLC12A2;ANXA1;ANXA2;IFT172;COL12A1;VPS26A;ATP1B1;ARC;PEG10;RAB29;STOM;WDFY2;MAN1B1
Potassium Channel Complex (GO:0034705)	3/52	0.953411	0.99982	0	0	0.457948	0.0218481	CNTNAP2;KCND2;KCNQ3
Basement Membrane (GO:0005604)	2/40	0.957879	0.99982	0	0	0.393797	0.0169465	CCDC80;ERBIN
Endoplasmic reticulum-Golgi Intermediate Compartment Membrane (GO:0033116)	2/40	0.957879	0.99982	0	0	0.393797	0.0169465	GALNT1;TMED7
Ficolin-1-Rich Granule Lumen (GO:1904813)	7/100	0.958153	0.99982	0	0	0.562294	0.0240366	DDX3X;CAND1;CAB39;IDH1;QPCT;KPNB1;PAFAH1B2
Ribosome (GO:0005840)	2/42	0.965852	0.99982	0	0	0.374041	0.0129961	RPL15;HSPA14
Platelet Alpha Granule (GO:0031091)	3/56	0.967927	0.99982	0	0	0.423236	0.013797	PHACTR2;LHFPL2;THBS1
Vacuolar Lumen (GO:0005775)	8/115	0.968106	0.99982	0	0	0.558216	0.0180938	PYGB;VCAN;ANXA2;STK11IP;SDC2;GPC3;SDC1;GPC4
Ciliary Membrane (GO:0060170)	1/28	0.970091	0.99982	0	0	0.277203	0.00841739	HHIP
Intracellular Organelle Lumen (GO:0070013)	67/695	0.970455	0.99982	0	0	0.790611	0.0237106	SPON1;GFM1;DDX3X;POGLUT1;FASTKD1;FASTKD2;FASTKD3;COL12A1;CHRDL1;PCSK5;GCSH;CDH2;MTG1;HADH;GOLGA7;AASS;IDH3A;METTL17;PDHX;PPTC7;PDPK1;OXSM;TFB2M;TRNT1;VCAN;COL2A1;MTHFD2;PDE12;DNAJB11;MTHFD2L;EOGT;FASTKD5;TFAM;VWA1;PAFAH1B2;KPNB1;CAB39;COL11A1;SDC2;CXXC1;SELENOF;LTBP1;THBS1;FOXRED2;CAND1;RNF138;ARSJ;GPC3;AP4S1;GPC4;METTL8;LDLR;COL26A1;TRMT10C;MTERF3;AADAT;IDH3G;IDH1;TMEM132A;SOD2;LRPPRC;KTN1;COL3A1;TSPAN14;QPCT;SDC1;TRMT61B
Mitochondrial Matrix (GO:0005759)	31/352	0.970461	0.99982	0	0	0.718275	0.0215367	GFM1;FASTKD1;FASTKD2;FASTKD3;GCSH;MRPL20;MTG1;GRPEL2;METTL8;HADH;LDLR;AASS;IDH3A;METTL17;PDHX;TRMT10C;MTERF3;PPTC7;IDH3G;PDPK1;OXSM;TFB2M;TRNT1;SOD2;LRPPRC;MTHFD2;PDE12;MTHFD2L;FASTKD5;TFAM;TRMT61B
Transport Vesicle Membrane (GO:0030658)	2/45	0.975149	0.99982	0	0	0.347853	0.00875367	SYT1;RASSF9
Peroxisome (GO:0005777)	7/109	0.978266	0.99982	0	0	0.51227	0.0112567	IDI1;ABCD3;IDH1;PIPOX;FAR1;HMGCR;RAB8B
Autophagosome Membrane (GO:0000421)	1/31	0.979474	0.99982	0	0	0.249416	0.00517271	RUBCNL
Cytosolic Large Ribosomal Subunit (GO:0022625)	2/48	0.981976	0.99982	0	0	0.325081	0.00591277	RPL15;RSL24D1
COPII-coated ER to Golgi Transport Vesicle (GO:0030134)	3/63	0.983616	0.99982	0	0	0.373627	0.00617231	TEX261;TMED7;TMED5
Ficolin-1-Rich Granule Membrane (GO:0101003)	1/33	0.984031	0.99982	0	0	0.233786	0.00376345	ATAD3B
Vesicle Coat (GO:0030120)	1/33	0.984031	0.99982	0	0	0.233786	0.00376345	TMED7
Azurophil Granule Lumen (GO:0035578)	3/64	0.98514	0.99982	0	0	0.367469	0.00550153	PYGB;ANXA2;STK11IP
Cytosolic Small Ribosomal Subunit (GO:0022627)	1/38	0.991476	0.99982	0	0	0.202104	0.00173021	LARP4
Platelet Alpha Granule Lumen (GO:0031093)	1/38	0.991476	0.99982	0	0	0.202104	0.00173021	THBS1
Small Ribosomal Subunit (GO:0015935)	1/38	0.991476	0.99982	0	0	0.202104	0.00173021	LARP4
Ficolin-1-Rich Granule (GO:0101002)	8/134	0.992057	0.99982	0	0	0.473239	0.00377418	DDX3X;CAND1;CAB39;IDH1;QPCT;ATAD3B;KPNB1;PAFAH1B2
Azurophil Granule (GO:0042582)	6/114	0.994451	0.99982	0	0	0.414198	0.00230476	PYGB;ANXA2;STK11IP;LPCAT1;STOM;MAGT1
Motile Cilium (GO:0031514)	1/43	0.99545	0.99982	0	0	0.177966	0.000811564	ANXA1
Mitochondrial Membrane (GO:0031966)	42/505	0.995736	0.99982	0	0	0.670978	0.00286746	MCUR1;SLC44A1;ETFDH;CISD2;ECSIT;HIGD1A;MTLN;MRPL20;MRPL42;PGRMC1;TMEM223;TMEM65;MTG1;SLC39A9;GRPEL2;FLVCR1;MFN1;HMOX1;SLC25A21;SLC25A46;MTERF3;PPTC7;NDUFA5;STARD7;NME3;EXOG;ACSL3;MYO19;ATAD3A;SLC8A3;TIMM10B;QTRT2;RNF144B;GPAM;PPP2R2B;GPD2;NDUFAF5;SPIRE1;TMEM126B;SLC25A12;SLC25A33;CDS2
ER to Golgi Transport Vesicle Membrane (GO:0012507)	1/44	0.995987	0.99982	0	0	0.173811	0.000698895	TMED7
Autophagosome (GO:0005776)	2/70	0.998414	0.99982	0	0	0.219479	0.000348421	RUBCNL;ATG5
Secretory Granule Lumen (GO:0034774)	13/218	0.99876	0.99982	0	0	0.470899	0.000584477	PYGB;DDX3X;ANXA2;CAB39;STK11IP;IDH1;ADM;THBS1;NFKB1;CAND1;QPCT;PAFAH1B2;KPNB1
Endocytic Vesicle (GO:0030139)	7/148	0.999101	0.99982	0	0	0.369293	0.000332159	RABEP1;HYAL2;CAV1;ITGAV;RAB22A;CACNG4;RAB8B
Cell-Substrate Junction (GO:0030055)	24/351	0.999295	0.99982	0	0	0.543021	0.000382999	NCKAP1;NRP1;ANXA1;FLT1;CAV2;CAV1;USP33;GLMN;ITGA1;ERBIN;RRAS2;NEDD9;KIF23;RAB10;DAB2;ACTC1;CDH2;CHORDC1;ATP6V0A2;PPFIA1;PKN2;ITGAV;ITGA6;SNTB1
Focal Adhesion (GO:0005925)	23/345	0.999486	0.99982	0	0	0.528361	0.000271874	NCKAP1;NRP1;ANXA1;FLT1;CAV2;CAV1;USP33;GLMN;ITGA1;RRAS2;NEDD9;KIF23;RAB10;DAB2;ACTC1;CDH2;CHORDC1;ATP6V0A2;PPFIA1;PKN2;ITGAV;ITGA6;SNTB1
Mitochondrial Inner Membrane (GO:0005743)	22/350	0.99982	0.99982	0	0	0.495541	8.92093e-05	MCUR1;NDUFA5;ETFDH;EXOG;ECSIT;HIGD1A;MTLN;ATAD3A;TIMM10B;MRPL20;MRPL42;TMEM223;TMEM65;MTG1;GPD2;GRPEL2;NDUFAF5;FLVCR1;SLC25A21;TMEM126B;SLC25A12;CDS2

### Sheet: GOMF_Downregulated_in_21
Term	Overlap	P-value	Adjusted P-value	Old P-value	Old Adjusted P-value	Odds Ratio	Combined Score	Genes
Neutral L-amino Acid Transmembrane Transporter Activity (GO:0015175)	12/28	3.35944e-05	0.0269091	0	0	5.659953395472703	58.304036750615566	SLC36A1;SLC6A6;SLC7A5;SLC38A1;SLC7A8;SLC6A15;SLC1A3;SLC3A2;SLC38A9;SLC1A5;SLC25A12;SLC38A2
Branched-Chain Amino Acid Transmembrane Transporter Activity (GO:0015658)	5/7	0.000383722	0.153681	0	0	18.802186878727635	147.89035028102188	SLC7A5;SLC7A8;SLC6A15;SLC38A9;SLC3A2
Alanine Transmembrane Transporter Activity (GO:0022858)	6/11	0.000718135	0.167782	0	0	9.02864721485411	65.35705434878611	SLC36A1;SLC6A6;SLC38A1;SLC7A8;SLC3A2;SLC38A2
tRNA (Cytidine) Methyltransferase Activity (GO:0016427)	5/8	0.000923818	0.167782	0	0	12.533686768279214	87.57280670726301	METTL2A;NSUN2;METTL6;METTL8;TRDMT1
Acyltransferase Activity, Transferring Groups Other Than Amino-Acyl Groups (GO:0016747)	15/55	0.00131373	0.167782	0	0	2.8296364242828553	18.774319277622162	CREBBP;LPGAT1;ELOVL5;ZDHHC20;OXSM;ZDHHC6;ELOVL6;ZDHHC8;PIGW;ZDHHC16;LCLAT1;ZDHHC17;ZDHHC3;LPCAT3;NAA16
Transmembrane Receptor Protein Kinase Activity (GO:0019199)	10/30	0.00161007	0.167782	0	0	3.7669547872340425	24.22707419356364	FLT1;RYK;NTRK3;ERBB2;KIT;KDR;TEK;MERTK;TGFBR1;BMPR1A
Histone H4 Acetyltransferase Activity (GO:0010485)	7/17	0.00205475	0.167782	0	0	5.267883211678832	32.595571231331384	NAA50;NAA60;BRD1;ING3;HAT1;JADE1;JADE2
DNA-binding Transcription Activator Activity, RNA Polymerase II-specific (GO:0001228)	36/188	0.00208333	0.167782	0	0	1.7945837191083256	11.07937696715053	PRDM4;ATF6B;SATB2;FOXO4;ZNF24;NR2C2;LITAF;ZIC3;HSF2;ZBED1;PLAGL2;E2F2;OTX2;E2F3;ZBED4;GTF2I;SREBF1;SMAD4;ATMIN;FOXJ3;NFATC3;CDC5L;VEZF1;ZFY;ZFX;KLF15;NFKB1;KLF7;MYCN;TFCP2;CREB1;TFDP2;NFIB;ZNF639;ZNF780B;LHX4
Carboxylic Acid Transmembrane Transporter Activity (GO:0046943)	14/52	0.00215095	0.167782	0	0	2.7786315789473686	17.06592975042904	SLC36A1;SLC38A1;SLC6A15;SLC1A3;SLC3A2;SLC7A11;SLC5A6;SLC7A5;SLC6A6;SLC7A8;SLC38A9;SLC25A44;SLC38A2;SLC19A2
Phosphatidylinositol-3-Phosphate Phosphatase Activity (GO:0004438)	6/13	0.00216438	0.167782	0	0	6.447896930655551	39.561846765213474	MTMR1;MTMR12;MTMR9;SYNJ2;MTMR4;MTMR6
Sequence-Specific Double-Stranded DNA Binding (GO:1990837)	68/412	0.00230412	0.167782	0	0	1.5047042362250314	9.138151570034749	SUV39H2;PRDM4;RORB;BRCA1;GABPB1;BACH2;GLI3;GLI2;ZIC3;DPF1;ZNF385D;TEAD2;ZNF684;TGIF1;PDHX;FOXD3;SREBF1;ZSCAN5A;ATMIN;DDX11;ZNF281;RFX3;KLF15;SREBF2;SFPQ;MYCN;CREB1;ZNF639;ZW10;ZFP42;TFAM;YAP1;ATF6B;TAF9;CREM;FOXO4;NR2C2;ZBTB2;ORC4;CDC45;RBBP5;HSF2;DHX36;HESX1;BEND3;E2F1;E2F2;ZBED1;E2F3;OTX2;ZBED4;BRD4;E2F8;IRX1;ARNT2;SMAD4;MTERF3;FOXJ3;NFATC3;HMGA2;FOXN2;NFKB1;POLA1;TFCP2;NFIB;SP3;LHX4;BCOR
L-amino Acid Transmembrane Transporter Activity (GO:0015179)	12/43	0.0031594	0.195293	0	0	2.9174004553069026	16.796559241218496	SLC36A1;SLC7A5;SLC38A1;SLC7A8;SLC1A3;SLC3A2;SLC38A9;SLC7A11;SLC1A5;SLC25A12;SLC7A1;SLC38A2
Wnt Receptor Activity (GO:0042813)	6/14	0.00341337	0.195293	0	0	5.6414124668435015	32.043539069452244	FZD5;RYK;FZD7;LRP5;FZD8;LRP6
Phosphatidylinositol Monophosphate Phosphatase Activity (GO:0052744)	6/14	0.00341337	0.195293	0	0	5.6414124668435015	32.043539069452244	MTMR1;MTMR12;MTMR9;SYNJ2;MTMR4;MTMR6
Ubiquitin Conjugating Enzyme Binding (GO:0031624)	8/24	0.00468136	0.221735	0	0	3.7632802124833997	20.186860563655454	RNF144A;RNF144B;UBE3D;SIAH2;DCUN1D4;SIAH1;DCUN1D1;DCUN1D2
Amino Acid:Monoatomic Cation Symporter Activity (GO:0005416)	4/7	0.0049828	0.221735	0	0	10.020309050772626	53.12529863100108	SLC36A1;SLC6A6;SLC38A1;SLC38A2
Glycerophospholipid Flippase Activity (GO:0140333)	4/7	0.0049828	0.221735	0	0	10.020309050772626	53.12529863100108	ATP8A2;ATP8B2;ATP11C;ATP10A
Phosphatidylinositol-3,5-Bisphosphate 3-Phosphatase Activity (GO:0052629)	4/7	0.0049828	0.221735	0	0	10.020309050772626	53.12529863100108	MTMR1;SYNJ2;MTMR4;MTMR6
Phosphatidylinositol-3,5-Bisphosphate Phosphatase Activity (GO:0106018)	5/11	0.00562015	0.22636	0	0	6.265186657830793	32.46242279220821	MTMR1;MTMR9;SYNJ2;MTMR4;MTMR6
DNA-methyltransferase Activity (GO:0009008)	3/4	0.00593452	0.22636	0	0	22.534745201853077	115.53492766510072	MGMT;DNMT3A;DNMT3B
G Protein-Coupled Serotonin Receptor Activity (GO:0004993)	3/4	0.00593452	0.22636	0	0	22.534745201853077	115.53492766510072	HTR7;HTR1A;HTR2C
Transcription Cis-Regulatory Region Binding (GO:0000976)	60/371	0.00631922	0.230077	0	0	1.4648580034233094	7.4182755470422554	SUV39H2;TCF24;BRCA1;GABPB1;FOXM1;GLI3;IKZF5;ZNF844;ZNF684;ZNF440;FOXD3;SREBF1;ATMIN;ZNF281;RFX3;VEZF1;ZNF57;KLF15;ETV6;SFPQ;RBL1;TFDP2;ZNF639;TFAM;ZNF555;ZNF398;YAP1;ATF6B;UHRF1;SATB2;TAF9;CREM;NR2C2;RBBP5;ZNF627;HSF2;DHX36;HESX1;E2F1;E2F2;E2F3;ZBED4;BRD4;E2F8;ZNF142;SMAD4;MTERF3;CDC5L;HMGA2;ZNF77;ZNF35;FOXN2;NFKB1;TFCP2;SP3;ZNF614;ZNF778;LHX4;BCOR;TAF4
Histone Acetyltransferase Activity (GO:0004402)	8/26	0.00803062	0.279675	0	0	3.344547734985982	16.135747050363793	NAA50;NAA60;CREBBP;ING3;NCOA3;TAF9;HAT1;BAZ1A
Amino Acid:Sodium Symporter Activity (GO:0005283)	5/12	0.00871054	0.289699	0	0	5.369686642052447	25.46961139842943	SLC6A6;SLC38A1;SLC6A15;SLC1A3;SLC38A2
L-glutamine Transmembrane Transporter Activity (GO:0015186)	4/8	0.0090418	0.289699	0	0	7.514569536423841	35.36278678336671	SLC38A1;SLC38A9;SLC1A5;SLC38A2
Protein Tyrosine Kinase Activity (GO:0004713)	17/79	0.00942923	0.290493	0	0	2.067716077315922	9.643704585395568	EPHA7;FLT1;CHKA;RYK;NTRK3;BAZ1B;MERTK;HIPK3;FER;WEE1;MELK;KIT;ERBB2;KDR;PKN2;TEK;TELO2
L-leucine Transmembrane Transporter Activity (GO:0015190)	3/5	0.0135375	0.319826	0	0	11.266379880873593	48.47125785863233	SLC7A5;SLC7A8;SLC3A2
Calcium-Dependent Protein Serine/Threonine Phosphatase Activity (GO:0004723)	3/5	0.0135375	0.319826	0	0	11.266379880873593	48.47125785863233	PPM1A;PPP3CB;PPP3R1
Chloride Ion Binding (GO:0031404)	3/5	0.0135375	0.319826	0	0	11.266379880873593	48.47125785863233	NQO2;NLGN4X;TDG
Glycine Transmembrane Transporter Activity (GO:0015187)	3/5	0.0135375	0.319826	0	0	11.266379880873593	48.47125785863233	SLC36A1;SLC38A1;SLC7A8
DNA Endonuclease Activity (GO:0004520)	7/23	0.0137627	0.319826	0	0	3.2906851360318514	14.103191572587079	ASTE1;EXO1;RBBP8;SETMAR;EXOG;DNA2;N4BP2
Transforming Growth Factor Beta Binding (GO:0050431)	6/18	0.0139584	0.319826	0	0	3.7596153846153846	16.05986268510829	HYAL2;ITGAV;LTBP1;THBS1;TGFBR1;TSKU
5'-Nucleotidase Activity (GO:0008253)	4/9	0.0147735	0.319826	0	0	6.01112582781457	25.336426081681115	NT5C3A;NT5DC2;NT5DC3;NT5C2
G Protein-Coupled Amine Receptor Activity (GO:0008227)	4/9	0.0147735	0.319826	0	0	6.01112582781457	25.336426081681115	HTR7;DHX34;HTR1A;HTR2C
Histone H4K12 Acetyltransferase Activity (GO:0043997)	4/9	0.0147735	0.319826	0	0	6.01112582781457	25.336426081681115	ING3;HAT1;JADE1;JADE2
Lysophospholipid Acyltransferase Activity (GO:0071617)	4/9	0.0147735	0.319826	0	0	6.01112582781457	25.336426081681115	LPGAT1;LPCAT3;LPCAT1;ABHD5
poly(A)-specific Ribonuclease Activity (GO:0004535)	4/9	0.0147735	0.319826	0	0	6.01112582781457	25.336426081681115	TOE1;CNOT6L;PAN3;PDE12
Histone H3 Acetyltransferase Activity (GO:0010484)	5/14	0.0180178	0.362656	0	0	4.175686621014653	16.771214818358946	BRD1;CREBBP;GTF3C4;JADE1;JADE2
Organic Acid:Sodium Symporter Activity (GO:0005343)	5/14	0.0180178	0.362656	0	0	4.175686621014653	16.771214818358946	SLC6A6;SLC38A1;SLC6A15;SLC1A3;SLC38A2
Transmembrane Receptor Protein Tyrosine Kinase Activity (GO:0004714)	10/41	0.0181102	0.362656	0	0	2.4279341111873713	9.73912565696996	NRP1;FLT1;RYK;NTRK3;KIT;ERBB2;KDR;CRIM1;TEK;MERTK
Ubiquitin-Like Protein Conjugating Enzyme Binding (GO:0044390)	8/30	0.0196747	0.384376	0	0	2.735482313171556	10.746128324843033	RNF144A;RNF144B;UBE3D;SIAH2;DCUN1D4;SIAH1;DCUN1D1;DCUN1D2
Protein Serine/Threonine Kinase Activator Activity (GO:0043539)	13/60	0.0204383	0.389788	0	0	2.0830368406877686	8.103728053455704	DDX3X;CAB39;STK4;ETAA1;MOB1A;BMP2;CCND2;DBF4;CCND1;TAOK2;MLST8;RICTOR;FAM20A
Nucleotidase Activity (GO:0008252)	4/10	0.0223612	0.394323	0	0	5.008830022075055	19.03570392525942	NT5C3A;NT5DC2;NT5DC3;NT5C2
Single-Stranded DNA Helicase Activity (GO:0017116)	6/20	0.0237479	0.394323	0	0	3.221959075407351	12.050961669162296	RFC5;RFC3;RFC4;MCM8;DSCC1;DNA2
Protein Kinase Activator Activity (GO:0030295)	17/87	0.0237559	0.394323	0	0	1.8301078347170532	6.844461153675299	NEK9;DDX3X;CAB39;MAPK8IP2;STK4;MOB1A;ETAA1;BMP2;CCND2;DBF4;CCND1;TAOK2;MLST8;RICTOR;PKN2;FAM20A;CD24
L-alanine Transmembrane Transporter Activity (GO:0015180)	3/6	0.0247203	0.394323	0	0	7.510258107213765	27.788945715080143	SLC36A1;SLC7A8;SLC3A2
Potassium:Chloride Symporter Activity (GO:0015379)	3/6	0.0247203	0.394323	0	0	7.510258107213765	27.788945715080143	SLC12A2;SLC12A7;SLC12A9
Protein Binding Involved in Heterotypic Cell-Cell Adhesion (GO:0086080)	3/6	0.0247203	0.394323	0	0	7.510258107213765	27.788945715080143	PKP2;DSG2;CD47
Purine Nucleobase Transmembrane Transporter Activity (GO:0005345)	3/6	0.0247203	0.394323	0	0	7.510258107213765	27.788945715080143	SLC43A3;SLC29A1;SLC29A2
Serotonin Receptor Activity (GO:0099589)	3/6	0.0247203	0.394323	0	0	7.510258107213765	27.788945715080143	HTR7;HTR1A;HTR2C
Magnesium Ion Binding (GO:0000287)	24/135	0.0251067	0.394323	0	0	1.6310538726646109	6.009813313013188	GEN1;IDI1;CERK;IDH3G;IDH1;ADCY2;STK4;MSH6;NT5C3A;GCLC;RAP2A;MTHFD2;TDP2;POLR1A;TDG;DHX36;PCDHB16;SIK3;STK38L;HPRT1;PRKACB;PSPH;MARK1;IDH3A
Acetylgalactosaminyltransferase Activity (GO:0008376)	4/11	0.0319275	0.482527	0	0	4.292904446546831	14.785998817280811	B3GALNT1;EXTL2;CHPF2;CHSY3
Phosphotransferase Activity, for Other Substituted Phosphate Groups (GO:0016780)	4/11	0.0319275	0.482527	0	0	4.292904446546831	14.785998817280811	PTDSS2;PTDSS1;GNPTAB;PIGO
Protein Serine/Threonine Phosphatase Activity (GO:0004722)	11/52	0.036972	0.494774	0	0	2.018889051165961	6.657479203629871	PPM1A;PPP3CB;PPM1B;PPP3R1;PHLPP1;PPTC7;UBLCP1;CTDSPL2;MTMR4;ZNF367;MTMR6
poly(A) Binding (GO:0008143)	6/22	0.0372999	0.494774	0	0	2.8187168435013263	9.270098695783371	TIA1;DDX3X;PAN3;PABPC4L;LARP4;ZC3H14
G Protein-Coupled Photoreceptor Activity (GO:0008020)	2/3	0.0382699	0.494774	0	0	15.013227513227513	48.989548009891564	OPN1SW;OPN3
Iodide Transmembrane Transporter Activity (GO:0015111)	2/3	0.0382699	0.494774	0	0	15.013227513227513	48.989548009891564	MFSD8;SLC5A6
Pyrimidine Nucleobase Transmembrane Transporter Activity (GO:0005350)	2/3	0.0382699	0.494774	0	0	15.013227513227513	48.989548009891564	SLC29A1;SLC29A2
Pyrimidine Nucleoside Transmembrane Transporter Activity (GO:0015214)	2/3	0.0382699	0.494774	0	0	15.013227513227513	48.989548009891564	SLC29A1;SLC29A2
Uridine Transmembrane Transporter Activity (GO:0015213)	2/3	0.0382699	0.494774	0	0	15.013227513227513	48.989548009891564	SLC29A1;SLC29A2
Sequence-Specific DNA Binding (GO:0043565)	61/415	0.0384641	0.494774	0	0	1.3041729365699644	4.2490353423670975	PRDM4;RORB;BACH2;GLI3;SMG5;GLI2;ZIC3;DPF1;ZNF385D;TEAD2;ZNF684;TGIF1;PDHX;FOXD3;SREBF1;ZSCAN5A;ZNF281;DNMT3A;RFX3;ZFY;KLF15;SREBF2;MYCN;CREB1;ZFP42;TFAM;TELO2;ZNF672;ATF6B;UHRF1;CREM;CXXC1;FOXO4;ZNF24;NR2C2;ZBTB2;REPIN1;PGBD1;HSF2;HESX1;E2F1;PLAGL2;E2F2;ZBED1;E2F3;OTX2;ZNF423;E2F8;IRX1;ARNT2;SMAD4;MBD1;FOXJ3;NFATC3;ZNF35;FOXN2;TFCP2;NFIB;SP4;SP3;LHX4
Acetyltransferase Activator Activity (GO:0010698)	3/7	0.0395234	0.494774	0	0	5.632197220383852	18.19685552171075	BRD1;NAA25;NAA16
Eukaryotic Initiation Factor 4E Binding (GO:0008190)	3/7	0.0395234	0.494774	0	0	5.632197220383852	18.19685552171075	DDX3X;OTX2;C8ORF88
Poly-Purine Tract Binding (GO:0070717)	7/28	0.0395325	0.494774	0	0	2.506082725060827	8.096230851329903	TIA1;DDX3X;PAN3;MCRS1;PABPC4L;LARP4;ZC3H14
Ubiquitin-Like Ligase-Substrate Adaptor Activity (GO:1990756)	15/79	0.0406304	0.500691	0	0	1.764770263509006	5.65298245812891	IVNS1ABP;SUV39H2;PAQR3;KLHL21;KLHL23;KLHL4;DCAF1;SOCS2;KLHL7;FBXO3;VHL;BTRC;KBTBD8;DCAF13;FBXO9
R-SMAD Binding (GO:0070412)	5/17	0.041346	0.50179	0	0	3.1309366026065826	9.974471432717635	PPM1A;DDX5;SMAD4;MTMR4;TRIM33
Protein Serine/Threonine Kinase Activity (GO:0004674)	47/313	0.0465011	0.551028	0	0	1.3351246213693744	4.096536599807229	TP53RK;ROCK2;PIK3R4;TTK;PKMYT1;STK4;DCAF1;MAPK9;GRK3;MAPK8;STK36;AKT2;CHEK1;TLK2;STK38L;TRPM7;RIPK1;PRKACB;MAP3K7;MAP3K4;BRD4;MARK1;PLK4;MAP3K2;CSNK1G3;NEK9;NEK4;DAPK1;PDPK1;DYRK1B;CDC7;ACVR2B;HIPK3;TGFBR1;MELK;SBK1;RPS6KB1;PRKD3;TAOK2;SIK3;PRKCQ;SGK3;PKN2;FAM20A;CDK14;TELO2;BMPR1A
Ubiquitin-Like Protein Conjugating Enzyme Activity (GO:0061650)	8/35	0.0467789	0.551028	0	0	2.227927794992868	6.822635583590485	UBE2F;ATG3;UBE2E3;UBE2T;UBE2D1;UBE2A;UBE2K;UBE2J1
Single-Stranded DNA Binding (GO:0003697)	16/88	0.0499903	0.580322	0	0	1.673193888147159	5.012766779346989	BLM;WDR48;MCM8;DDX11;TOP3A;SETMAR;FAM111A;POLA1;MMS22L;CDC45;TDP2;POLR1A;RNF138;POLR3C;SUB1;DHX36
Frizzled Binding (GO:0005109)	5/18	0.0518798	0.585291	0	0	2.8898404445124126	8.550536215066549	SFRP1;ZNRF3;RYK;FZD7;LRP6
Lysophosphatidic Acid Acyltransferase Activity (GO:0042171)	5/18	0.0518798	0.585291	0	0	2.8898404445124126	8.550536215066549	LPGAT1;LPCAT3;LPCAT1;ABHD5;LCLAT1
O-acyltransferase Activity (GO:0008374)	6/24	0.0549754	0.593689	0	0	2.505083996463307	7.266919517651878	LPGAT1;GPAM;LPCAT3;LPCAT1;PIGW;LCLAT1
Palmitoyltransferase Activity (GO:0016409)	6/24	0.0549754	0.593689	0	0	2.505083996463307	7.266919517651878	ZDHHC20;ZDHHC6;ZDHHC8;ZDHHC16;ZDHHC17;ZDHHC3
pre-mRNA Binding (GO:0036002)	7/30	0.0553266	0.593689	0	0	2.287758575921064	6.621922521868821	SLBP;DDX5;PRPF39;TRA2B;SRSF3;SRSF6;ZC3H14
Transmembrane Receptor Protein Serine/Threonine Kinase Activity (GO:0004675)	4/13	0.0571956	0.593689	0	0	3.338337012509198	9.551912107983284	ACVR2B;LTBP1;TGFBR1;BMPR1A
2-Acylglycerol-3-Phosphate O-acyltransferase Activity (GO:0047144)	3/8	0.0578124	0.593689	0	0	4.505360688285903	12.842767403692175	LPGAT1;LPCAT3;LPCAT1
Aromatic Amino Acid Transmembrane Transporter Activity (GO:0015173)	3/8	0.0578124	0.593689	0	0	4.505360688285903	12.842767403692175	SLC7A5;SLC3A2;SLC7A1
Volume-Sensitive Anion Channel Activity (GO:0005225)	3/8	0.0578124	0.593689	0	0	4.505360688285903	12.842767403692175	LRRC8C;LRRC8D;LRRC8A
Nuclear Localization Sequence Binding (GO:0008139)	5/19	0.0638323	0.641867	0	0	2.6831865947174096	7.382774964395544	NUP153;KPNA4;TNPO1;KPNA3;KPNB1
Ubiquitin-Protein Transferase Activity (GO:0004842)	47/322	0.0689482	0.641867	0	0	1.290381111730805	3.45099470783539	CUL5;RNF13;UHRF1;UBE3D;CUL3;PELI2;UBE2D1;UBR3;BRCA1;NT5C2;MALT1;SH3RF1;RNF2;UBE2J1;ZNRF3;RMND5A;RNF139;HECTD2;RNF138;FBXO3;TRIM25;VHL;FBXO9;RSPRY1;BARD1;HACE1;FANCL;UBE2E3;SIAH2;SIAH1;MSL2;KLHL21;UBE2A;RNF40;RNF144A;RNF145;RNF144B;UBE2T;RNF182;TRIM13;TRIM36;TRIM59;FBXL3;BCOR;PDZRN3;UBE2K;TRIM33
5'-Flap Endonuclease Activity (GO:0017108)	2/4	0.0706053	0.641867	0	0	7.505952380952381	19.895656073759582	GEN1;EXO1
ABC-type Glutathione S-conjugate Transporter Activity (GO:0015431)	2/4	0.0706053	0.641867	0	0	7.505952380952381	19.895656073759582	ABCC4;ABCC10
Bis(5'-Adenosyl)-Pentaphosphatase Activity (GO:0034432)	2/4	0.0706053	0.641867	0	0	7.505952380952381	19.895656073759582	NUDT11;NUDT4
glucuronosyl-N-acetylgalactosaminyl-proteoglycan 4-beta-N-acetylgalactosaminyltransferase Activity (GO:0047238)	2/4	0.0706053	0.641867	0	0	7.505952380952381	19.895656073759582	CHPF2;CHSY3
Nucleoside Transmembrane Transporter Activity (GO:0005337)	2/4	0.0706053	0.641867	0	0	7.505952380952381	19.895656073759582	SLC29A1;SLC29A2
Phosphatidylinositol 3-Kinase Regulatory Subunit Binding (GO:0036312)	2/4	0.0706053	0.641867	0	0	7.505952380952381	19.895656073759582	PTPN13;FAM83B
Thyroid Hormone Transmembrane Transporter Activity (GO:0015349)	2/4	0.0706053	0.641867	0	0	7.505952380952381	19.895656073759582	SLC7A5;SLC7A8
Acidic Amino Acid Transmembrane Transporter Activity (GO:0015172)	4/14	0.0728667	0.641867	0	0	3.0042384105960265	7.868470380775373	SLC1A3;SLC1A5;SLC25A12;SLC38A2
Phosphoric Diester Hydrolase Activity (GO:0008081)	7/32	0.074548	0.641867	0	0	2.104366290643663	5.463592179625678	TDP2;MPPED2;GDE1;GDPD2;SMPDL3B;FAM83B;GPLD1
Manganese Ion Binding (GO:0030145)	9/45	0.0757108	0.641867	0	0	1.8795681063122924	4.850853302588371	IDI1;NEK4;TDP2;MGAT5;GALNT1;MPPED2;PCDHB16;ADCY2;SOD2
Voltage-Gated Monoatomic Ion Channel Activity (GO:0005244)	5/20	0.0771938	0.641867	0	0	2.5040865915617405	6.414057028318108	KCND2;GPRIN1;KCNQ3;TMEM109;HCN1
Double-Stranded DNA Binding (GO:0003690)	52/364	0.0790836	0.641867	0	0	1.2584359325125398	3.1929658937454373	WDR48;PRDM4;RORB;SMC3;BACH2;GLI3;GLI2;ZIC3;DPF1;ZNF385D;TEAD2;ZNF684;TGIF1;PDHX;FOXD3;SREBF1;ZSCAN5A;DDX11;ZNF281;RFX3;SETMAR;KLF15;SREBF2;MSH6;MYCN;CREB1;ZFP42;ATF6B;UHRF1;CREM;FOXO4;NR2C2;ZBTB2;HSF2;TDG;HESX1;E2F1;E2F2;ZBED1;E2F3;OTX2;E2F8;IRX1;ARNT2;MBD1;FOXJ3;NFATC3;FOXN2;TFCP2;NFIB;SP3;LHX4
Endodeoxyribonuclease Activity, Producing 5'-Phosphomonoesters (GO:0016888)	3/9	0.0793318	0.641867	0	0	3.7541363335539377	9.513416029111953	GEN1;EXO1;DNA2
Histone H3K14 Acetyltransferase Activity (GO:0036408)	3/9	0.0793318	0.641867	0	0	3.7541363335539377	9.513416029111953	GTF3C4;JADE1;JADE2
Histone H4K5 Acetyltransferase Activity (GO:0043995)	3/9	0.0793318	0.641867	0	0	3.7541363335539377	9.513416029111953	ING3;JADE1;JADE2
Histone H4K8 Acetyltransferase Activity (GO:0043996)	3/9	0.0793318	0.641867	0	0	3.7541363335539377	9.513416029111953	ING3;JADE1;JADE2
Oxidoreductase, Paired Donors, W Incorp or Reduc of O2, Reduced Flavin or Flavoprotein as One Donor, and Incorp of O (GO:0016712)	3/9	0.0793318	0.641867	0	0	3.7541363335539377	9.513416029111953	CYP2S1;CYP1B1;HMOX1
Single-Stranded DNA Endodeoxyribonuclease Activity (GO:0000014)	3/9	0.0793318	0.641867	0	0	3.7541363335539377	9.513416029111953	RBBP8;SETMAR;EXOG
Transforming Growth Factor Beta Receptor Activity (GO:0005024)	3/9	0.0793318	0.641867	0	0	3.7541363335539377	9.513416029111953	LTBP1;TGFBR1;BMPR1A
Protein Phosphatase Regulator Activity (GO:0019888)	12/67	0.0897096	0.677059	0	0	1.6408667231570029	3.9564202873957592	PPP1R15B;ANKLE2;PPP3R1;PPP4R1;PPP2R1B;PPP4R2;PPP2R2B;MGAT5;PPP6R3;CIP2A;PTN;ARPP19
cAMP Binding (GO:0030552)	4/15	0.0904683	0.677059	0	0	2.7308850090307044	6.561650772642519	PRKAR1B;PRKAR2B;PDE4B;HCN1
Four-Way Junction DNA Binding (GO:0000400)	4/15	0.0904683	0.677059	0	0	2.7308850090307044	6.561650772642519	GEN1;MSH6;BLM;XRCC2
Metal Ion Transmembrane Transporter Activity (GO:0046873)	5/21	0.0919336	0.677059	0	0	2.3473740888005303	5.602451623469663	SLC12A2;TRPM7;MAGT1;ATP2B1;TMEM165
Potassium Ion Transmembrane Transporter Activity (GO:0015079)	5/21	0.0919336	0.677059	0	0	2.3473740888005303	5.602451623469663	SLC12A2;TMEM38B;SLC12A7;SLC12A9;HCN1
Protein Phosphatase 2A Binding (GO:0051721)	5/21	0.0919336	0.677059	0	0	2.3473740888005303	5.602451623469663	MFHAS1;ANKLE2;STRN;ARPP19;SMG5
Protein-Cysteine S-palmitoyltransferase Activity (GO:0019706)	5/21	0.0919336	0.677059	0	0	2.3473740888005303	5.602451623469663	ZDHHC20;ZDHHC6;ZDHHC8;ZDHHC17;ZDHHC3
Voltage-Gated Monoatomic Cation Channel Activity (GO:0022843)	9/47	0.0944547	0.677059	0	0	1.780328728798741	4.200925735156017	HCN3;KCND2;CACNA2D1;NCS1;KCNQ3;TMEM109;ITGAV;CACNG4;HCN1
Histone Deacetylase Binding (GO:0042826)	12/68	0.0978664	0.677059	0	0	1.6114228647517597	3.7451923406133125	NUDT21;SFPQ;MAPK8;CCND1;MIER3;SATB2;DHX36;MIER1;PKN2;BCOR;GLI3;SMG5
Adenyl Ribonucleotide Binding (GO:0032559)	38/262	0.100628	0.677059	0	0	1.2788726771196284	2.93671304699825	PRPS2;RTEL1;DTYMK;BLM;ABCD3;NOL9;STK4;NT5C2;SMC4;PRKAR2B;PPIP5K2;STK36;AKT2;TDG;DHX36;PDE4B;TLK2;STK38L;RICTOR;PRKACB;N4BP2;MARK1;RRM1;DAPK1;TRNT1;ATAD3A;TGFBR1;MSH6;ACTA1;GCLC;ACTC1;PRKAR1B;MPPED2;PCDHB16;SIK3;TRIB1;BMPR1A;HCN1
Heparan Sulfate Sulfotransferase Activity (GO:0034483)	3/10	0.103748	0.677059	0	0	3.217547508745391	7.290292727687338	HS3ST3B1;NDST1;HS3ST5
Phosphotransferase Activity, Alcohol Group as Acceptor (GO:0016773)	12/69	0.106455	0.677059	0	0	1.5830121241852968	3.545998218816446	NT5C3A;UCK2;CHKA;GK;ETNK1;NOL9;FAM20A;DGKK;NT5C2;DCK;XYLB;PGM2L1
Phosphatidylinositol-4-Phosphate Binding (GO:0070273)	5/22	0.108002	0.677059	0	0	2.2090983510700504	4.916574707961497	OSBPL8;SESTD1;RUBCNL;WASHC2C;ARFIP2
3-hydroxyacyl-CoA Dehydratase Activity (GO:0018812)	2/5	0.10865	0.677059	0	0	5.00352733686067	11.105924273586174	HACD1;HACD2
[Heparan Sulfate]-Glucosamine 3-Sulfotransferase Activity (GO:0008467)	2/5	0.10865	0.677059	0	0	5.00352733686067	11.105924273586174	HS3ST3B1;HS3ST5
Chloride:Monoatomic Cation Symporter Activity (GO:0015377)	2/5	0.10865	0.677059	0	0	5.00352733686067	11.105924273586174	SLC12A7;SLC12A9
Fatty Acid Elongase Activity (GO:0009922)	2/5	0.10865	0.677059	0	0	5.00352733686067	11.105924273586174	ELOVL5;ELOVL6
Flap Endonuclease Activity (GO:0048256)	2/5	0.10865	0.677059	0	0	5.00352733686067	11.105924273586174	GEN1;EXO1
Galactosidase Activity (GO:0015925)	2/5	0.10865	0.677059	0	0	5.00352733686067	11.105924273586174	GLB1L3;GLB1L2
Histone Ubiquitin Ligase Activity (GO:0140852)	2/5	0.10865	0.677059	0	0	5.00352733686067	11.105924273586174	UHRF1;MSL2
Mismatched DNA Binding (GO:0030983)	2/5	0.10865	0.677059	0	0	5.00352733686067	11.105924273586174	MSH6;TDG
Neurotrophin Binding (GO:0043121)	2/5	0.10865	0.677059	0	0	5.00352733686067	11.105924273586174	SORT1;NTRK3
Protein Tyrosine Kinase Inhibitor Activity (GO:0030292)	2/5	0.10865	0.677059	0	0	5.00352733686067	11.105924273586174	SOCS3;HYAL2
rRNA (Adenine) Methyltransferase Activity (GO:0016433)	2/5	0.10865	0.677059	0	0	5.00352733686067	11.105924273586174	TFB2M;TRMT61B
Vascular Endothelial Growth Factor Receptor Activity (GO:0005021)	2/5	0.10865	0.677059	0	0	5.00352733686067	11.105924273586174	NRP1;KDR
Kinase Inhibitor Activity (GO:0019210)	7/35	0.109838	0.677059	0	0	1.878400796284008	4.148908117344749	SOCS3;ANKLE2;GMFB;ITPRIP;MBIP;TRIB1;LRP6
1-Acylglycerol-3-Phosphate O-acyltransferase Activity (GO:0003841)	4/16	0.109885	0.677059	0	0	2.5030905077262693	5.527632776990758	LPGAT1;LPCAT3;LPCAT1;LCLAT1
K63-linked Deubiquitinase Activity (GO:0061578)	4/16	0.109885	0.677059	0	0	2.5030905077262693	5.527632776990758	OTUD4;USP14;CYLD;DESI2
Cyclic Nucleotide Binding (GO:0030551)	4/16	0.109885	0.677059	0	0	2.5030905077262693	5.527632776990758	PRKAR1B;PRKAR2B;PDE4B;HCN1
Neuropeptide Receptor Activity (GO:0008188)	4/16	0.109885	0.677059	0	0	2.5030905077262693	5.527632776990758	NPFFR2;GPR37;NPY1R;TACR3
Sialyltransferase Activity (GO:0008373)	4/16	0.109885	0.677059	0	0	2.5030905077262693	5.527632776990758	ST6GAL2;ST8SIA1;ST8SIA2;ST6GALNAC3
mRNA 3'-UTR Binding (GO:0003730)	15/91	0.110956	0.678438	0	0	1.4845423264632562	3.2639530867890807	DDX5;TIA1;LARP4;MEX3D;RNF40;ZFP36L2;QKI;LRPPRC;PUM2;DAZL;NUDT21;DHX36;PABPC4L;IGF2BP1;ZC3H14
G Protein-Coupled Receptor Binding (GO:0001664)	13/77	0.11426	0.678929	0	0	1.5274296302465022	3.31341970619214	TUB;CALCB;HOMER1;RYK;FZD7;USP33;ADM;BICD1;LRP6;DNAJA1;SFRP1;GRK3;ZNRF3
Methylated Histone Binding (GO:0035064)	10/56	0.116387	0.678929	0	0	1.6340483348751156	3.514564473707163	MSH6;ING3;L3MBTL2;SPIN4;UHRF1;CBX3;CXXC1;PWWP2A;CHD1;ING1
Ammonium Channel Activity (GO:0008519)	1/1	0.117683	0.678929	0	0	Infinity	Infinity	SLC12A2
Estrogen 16-Alpha-Hydroxylase Activity (GO:0101020)	1/1	0.117683	0.678929	0	0	Infinity	Infinity	CYP1B1
Guanylate Cyclase Activator Activity (GO:0030250)	1/1	0.117683	0.678929	0	0	Infinity	Infinity	NCS1
Retinoic Acid 4-Hydroxylase Activity (GO:0008401)	1/1	0.117683	0.678929	0	0	Infinity	Infinity	CYP2S1
DNA Secondary Structure Binding (GO:0000217)	6/29	0.117817	0.678929	0	0	1.9596355668319687	4.1909256793438	GEN1;MSH6;BLM;XRCC2;HMGA2;CLSPN
Cell Adhesion Mediator Activity (GO:0098631)	6/29	0.117817	0.678929	0	0	1.9596355668319687	4.1909256793438	NPTN;EMB;CD47;NECTIN3;IGSF9;NECTIN1
Chemorepellent Activity (GO:0045499)	5/23	0.125334	0.713672	0	0	2.0861865841985128	4.332530401310535	EPHA7;SEMA4D;SEMA3D;SEMA3A;SEMA6D
RNA Polymerase II Transcription Regulatory Region Sequence-Specific DNA Binding (GO:0000977)	107/818	0.126289	0.713672	0	0	1.1380509547900441	2.3548366345617247	PRDM4;ZBTB24;RORB;BACH2;IKZF5;ZNF844;ZNF202;ZNF684;ZNF562;ZNF440;PDHX;ZNF680;ZNF281;RFX3;ZNF90;MYCN;ZFP42;TBPL1;ZNF555;ZNF398;ZNF430;ZNF273;CREM;FOXO4;ZNF24;ZBTB2;BRIP1;ZNF707;DHX36;HESX1;ZBED1;OTX2;ZNF423;SKIL;ZBED4;ZNF142;SMAD4;BCL11A;NFATC3;ZNF35;NFKB1;TFCP2;ZBTB6;SP4;SP3;ZNF778;LHX4;MXD4;TCF24;FOXM1;LITAF;GLI3;GLI2;ZIC3;ZNF649;ZNF280C;ZNF367;FEZF1;TEAD2;ZNF486;TGIF1;ZNF880;FOXD3;SREBF1;ZSCAN5A;DNMT3A;VEZF1;ZNF57;ZFY;ZFX;KLF15;SREBF2;ETV6;CREB1;RBL1;TFDP2;ZNF639;ZNF780B;ZNF232;GTF2A1;ZNF350;ATF6B;ZNF195;SATB2;NR2C2;ZNF627;HSF2;E2F1;E2F2;E2F3;E2F5;HDX;E2F8;ZNF860;ZNF286A;IRX1;ARNT2;FOXJ3;CDC5L;ZNF77;SKI;KLF7;NFIB;ZNF74;ZNF614;ZNF613;ZNF732
L-glutamate Transmembrane Transporter Activity (GO:0005313)	3/11	0.130681	0.713672	0	0	2.8151058901389807	5.728739933860584	SLC1A3;SLC7A11;SLC25A12
N6-methyladenosine-containing RNA Reader Activity (GO:1990247)	3/11	0.130681	0.713672	0	0	2.8151058901389807	5.728739933860584	YTHDF3;YTHDC2;IGF2BP1
Fatty Acid Transmembrane Transporter Activity (GO:0015245)	3/11	0.130681	0.713672	0	0	2.8151058901389807	5.728739933860584	ABCD3;SLC43A3;MFSD2A
UDP-galactosyltransferase Activity (GO:0035250)	4/17	0.130974	0.713672	0	0	2.310341314314824	4.696368297656225	B3GALNT1;UGT8;B3GNT5;B4GALT6
Neuropilin Binding (GO:0038191)	4/17	0.130974	0.713672	0	0	2.310341314314824	4.696368297656225	SEMA4D;SEMA3D;SEMA3A;TAOK2
Solute:Sodium Symporter Activity (GO:0015370)	4/17	0.130974	0.713672	0	0	2.310341314314824	4.696368297656225	SLC5A6;SLC6A6;SLC38A1;SLC38A2
Ubiquitin Conjugating Enzyme Activity (GO:0061631)	6/30	0.133439	0.722195	0	0	1.8778183023872679	3.7821303239104673	UBE2E3;UBE2T;UBE2D1;UBE2A;UBE2K;UBE2J1
Methylation-Dependent Protein Binding (GO:0140034)	10/58	0.13836	0.727876	0	0	1.5656859485815602	3.0967628721045886	MSH6;ING3;L3MBTL2;SPIN4;UHRF1;CBX3;CXXC1;PWWP2A;CHD1;ING1
Protein Kinase Regulator Activity (GO:0019887)	15/95	0.144804	0.727876	0	0	1.4098148765843896	2.7242946471918787	NEK9;ANKLE2;GMFB;ITPRIP;CAB39;MAPK8IP2;SOCS3;MOB1A;CCND2;CCND1;PRKAR1B;PRKAR2B;MBIP;CCNL1;TRIB1
P-type Calcium Transporter Activity (GO:0005388)	2/6	0.150616	0.727876	0	0	3.752314814814815	7.103222422123016	ATP2A2;ATP2B1
S-methyltransferase Activity (GO:0008172)	2/6	0.150616	0.727876	0	0	3.752314814814815	7.103222422123016	MGMT;DNMT3A
Acid-Amino Acid Ligase Activity (GO:0016881)	2/6	0.150616	0.727876	0	0	3.752314814814815	7.103222422123016	GCLC;GCLM
Aminophospholipid Flippase Activity (GO:0015247)	2/6	0.150616	0.727876	0	0	3.752314814814815	7.103222422123016	ATP8A2;ATP11C
Carbon-Nitrogen Ligase Activity, With Glutamine as amido-N-donor (GO:0016884)	2/6	0.150616	0.727876	0	0	3.752314814814815	7.103222422123016	QRSL1;PFAS
Mitogen-Activated Protein Kinase Kinase Binding (GO:0031434)	2/6	0.150616	0.727876	0	0	3.752314814814815	7.103222422123016	TAOK2;TRIB1
Neutral L-amino Acid:Sodium Symporter Activity (GO:0005295)	2/6	0.150616	0.727876	0	0	3.752314814814815	7.103222422123016	SLC6A15;SLC38A2
Nucleoside Kinase Activity (GO:0019206)	2/6	0.150616	0.727876	0	0	3.752314814814815	7.103222422123016	UCK2;DCK
Nucleotide Transmembrane Transporter Activity (GO:0015215)	2/6	0.150616	0.727876	0	0	3.752314814814815	7.103222422123016	ABCC4;SLC25A33
Phosphatidylinositol Phosphate 4-Phosphatase Activity (GO:0034596)	2/6	0.150616	0.727876	0	0	3.752314814814815	7.103222422123016	PIP4P2;SYNJ2
Primary miRNA Binding (GO:0070878)	2/6	0.150616	0.727876	0	0	3.752314814814815	7.103222422123016	DGCR8;SRSF3
protein-N-terminal Amino-Acid Acetyltransferase Activity (GO:0004596)	2/6	0.150616	0.727876	0	0	3.752314814814815	7.103222422123016	NAA50;NAA60
Sodium:Chloride Symporter Activity (GO:0015378)	2/6	0.150616	0.727876	0	0	3.752314814814815	7.103222422123016	SLC12A2;SLC6A6
Sulfur Amino Acid Transmembrane Transporter Activity (GO:0000099)	2/6	0.150616	0.727876	0	0	3.752314814814815	7.103222422123016	SLC7A11;SLC25A12
Cell-Cell Adhesion Mediator Activity (GO:0098632)	7/38	0.152484	0.727876	0	0	1.6961705588971894	3.1899855900890994	RAB10;ANXA2;NPTN;EMB;CD47;PDLIM5;IGSF9
DNA Polymerase Binding (GO:0070182)	4/18	0.153572	0.727876	0	0	2.145127719962157	4.0190829531129335	FANCI;RTEL1;FANCD2;CDK2AP1
DNA-directed DNA Polymerase Activity (GO:0003887)	4/18	0.153572	0.727876	0	0	2.145127719962157	4.0190829531129335	POLD3;POLA1;POLE2;POLE
RNA Polymerase Binding (GO:0070063)	4/18	0.153572	0.727876	0	0	2.145127719962157	4.0190829531129335	YTHDC2;STOM;PKN2;BRCA1
Nucleobase-Containing Compound Kinase Activity (GO:0019205)	4/18	0.153572	0.727876	0	0	2.145127719962157	4.0190829531129335	DTYMK;NME3;NOL9;NT5C2
3',5'-cyclic-AMP Phosphodiesterase Activity (GO:0004115)	3/12	0.159729	0.731101	0	0	2.5020957423339953	4.589540560823599	PDE3A;PDE4B;PDE7A
3',5'-cyclic-GMP Phosphodiesterase Activity (GO:0047555)	3/12	0.159729	0.731101	0	0	2.5020957423339953	4.589540560823599	PDE3A;PDE4B;PDE7A
3',5'-Cyclic-Nucleotide Phosphodiesterase Activity (GO:0004114)	3/12	0.159729	0.731101	0	0	2.5020957423339953	4.589540560823599	PDE3A;PDE4B;PDE7A
5'-3' Exonuclease Activity (GO:0008409)	3/12	0.159729	0.731101	0	0	2.5020957423339953	4.589540560823599	EXO1;EXOG;DCP2
DNA Replication Origin Binding (GO:0003688)	3/12	0.159729	0.731101	0	0	2.5020957423339953	4.589540560823599	ORC4;POLA1;DDX11
mRNA Methyltransferase Activity (GO:0008174)	3/12	0.159729	0.731101	0	0	2.5020957423339953	4.589540560823599	NSUN2;METTL8;TRMT61B
Hsp90 Protein Binding (GO:0051879)	5/25	0.163457	0.735559	0	0	1.8772365805168987	3.400055563754444	SLC12A2;CHORDC1;KDR;TSC2;TELO2
Monocarboxylic Acid Transmembrane Transporter Activity (GO:0008028)	5/25	0.163457	0.735559	0	0	1.8772365805168987	3.400055563754444	SLC5A6;SLC6A6;SLC43A3;SLC16A7;MFSD2A
Proton Transmembrane Transporter Activity (GO:0015078)	5/25	0.163457	0.735559	0	0	1.8772365805168987	3.400055563754444	ATP6V1A;CTNS;SLC18B1;SLC25A12;ATP6V1C1
Potassium Channel Activity (GO:0005267)	7/39	0.168188	0.752617	0	0	1.6430200729927007	2.928968854668557	HCN3;KCNT2;KCND2;KCNQ3;KCNN2;TMEM38B;HCN1
DNA Polymerase Activity (GO:0034061)	4/19	0.177502	0.769064	0	0	2.001942604856512	3.4609008321761467	POLD3;POLA1;POLE2;POLE
5'-3' RNA Polymerase Activity (GO:0034062)	5/26	0.184057	0.769064	0	0	1.7876865789390641	3.0256811014887486	POLR1A;POLR3C;MED21;MED20;TRNT1
Sodium Channel Regulator Activity (GO:0017080)	5/26	0.184057	0.769064	0	0	1.7876865789390641	3.0256811014887486	PKP2;SGK3;GPD1L;FGF12;GPLD1
Hexosyltransferase Activity (GO:0016758)	10/62	0.188191	0.769064	0	0	1.4447371112929623	2.4131446432767936	B4GALT3;MTAP;POGLUT1;B3GLCT;TMTC3;HAS3;GCNT4;ALG1;B4GALT6;FUT4
Death Receptor Binding (GO:0005123)	3/13	0.190489	0.769064	0	0	2.251687624090007	3.7336645113207902	CASP8AP2;EDA;RIPK1
Phosphatidylcholine Transporter Activity (GO:0008525)	3/13	0.190489	0.769064	0	0	2.251687624090007	3.7336645113207902	ATP8B2;PITPNB;ATP10A
C2H2 Zinc Finger Domain Binding (GO:0070742)	2/7	0.195053	0.769064	0	0	3.0015873015873016	4.906053133832206	TAF9;HMGA2
G-quadruplex RNA Binding (GO:0002151)	2/7	0.195053	0.769064	0	0	3.0015873015873016	4.906053133832206	MCRS1;DHX36
GABA Receptor Binding (GO:0050811)	2/7	0.195053	0.769064	0	0	3.0015873015873016	4.906053133832206	PLCL2;TRAK2
O-acetyltransferase Activity (GO:0016413)	2/7	0.195053	0.769064	0	0	3.0015873015873016	4.906053133832206	SLC38A1;LPCAT1
UDP-glucosyltransferase Activity (GO:0035251)	2/7	0.195053	0.769064	0	0	3.0015873015873016	4.906053133832206	UGCG;POGLUT1
Activin Receptor Activity (GO:0017002)	2/7	0.195053	0.769064	0	0	3.0015873015873016	4.906053133832206	ACVR2B;TGFBR1
cAMP Response Element Binding (GO:0035497)	2/7	0.195053	0.769064	0	0	3.0015873015873016	4.906053133832206	CREB1;HMGA2
Cytidylyltransferase Activity (GO:0070567)	2/7	0.195053	0.769064	0	0	3.0015873015873016	4.906053133832206	PCYT2;TRNT1
Histone H2A Ubiquitin Ligase Activity (GO:0141053)	2/7	0.195053	0.769064	0	0	3.0015873015873016	4.906053133832206	BRCA1;RNF2
Histone H3K4 Demethylase Activity (GO:0032453)	2/7	0.195053	0.769064	0	0	3.0015873015873016	4.906053133832206	RIOX1;RIOX2
Histone H3K9 Methyltransferase Activity (GO:0046974)	2/7	0.195053	0.769064	0	0	3.0015873015873016	4.906053133832206	SUV39H2;EHMT1
Histone H4K16 Acetyltransferase Activity (GO:0046972)	2/7	0.195053	0.769064	0	0	3.0015873015873016	4.906053133832206	JADE1;JADE2
Protein N-acetyltransferase Activity (GO:0034212)	2/7	0.195053	0.769064	0	0	3.0015873015873016	4.906053133832206	NAA50;NAA60
Purine Nucleotide Transmembrane Transporter Activity (GO:0015216)	2/7	0.195053	0.769064	0	0	3.0015873015873016	4.906053133832206	ABCC4;SLC25A24
Ribonuclease P RNA Binding (GO:0033204)	2/7	0.195053	0.769064	0	0	3.0015873015873016	4.906053133832206	RPP30;RPP40
Ribonuclease P Activity (GO:0004526)	2/7	0.195053	0.769064	0	0	3.0015873015873016	4.906053133832206	RPP30;RPP40
Single-Stranded DNA Exodeoxyribonuclease Activity (GO:0008297)	2/7	0.195053	0.769064	0	0	3.0015873015873016	4.906053133832206	EXO1;POLE
Unmethylated CpG Binding (GO:0045322)	2/7	0.195053	0.769064	0	0	3.0015873015873016	4.906053133832206	MBD1;DNMT3A
Cysteine-Type Deubiquitinase Activity (GO:0004843)	11/70	0.195867	0.769064	0	0	1.400723975777259	2.2836306530394297	OTUD4;USP14;CYLD;USP37;DESI2;USP33;OTUD6B;USP44;USP12;OTULIN;USP1
Protein Kinase Inhibitor Activity (GO:0004860)	8/48	0.197574	0.771983	0	0	1.5021248339973439	2.4359105419786236	SOCS3;ANKLE2;GMFB;ITPRIP;CAV1;MBIP;TRIB1;ATAD3A
MAP Kinase Kinase Kinase Activity (GO:0004709)	4/20	0.20258	0.7877	0	0	1.8766556291390728	2.996311090482938	TAOK2;RIPK1;MAP3K7;MAP3K4
G Protein-Coupled Peptide Receptor Activity (GO:0008528)	5/27	0.20554	0.795349	0	0	1.706277486595578	2.6995287501058383	NPFFR2;OXTR;GPR37;CALCR;NPY1R
Cysteine-Type Peptidase Activity (GO:0008234)	16/110	0.219047	0.814048	0	0	1.279095531630827	1.942265002210943	OTUD4;USP14;USP37;DESI2;USP33;USP44;USP12;MALT1;CYLD;SFRP1;CASP3;OTUD6B;OTULIN;ATG4C;USP1;CASP2
4-galactosyl-N-acetylglucosaminide 3-alpha-L-fucosyltransferase Activity (GO:0017083)	1/2	0.221526	0.814048	0	0	7.501652346331791	11.306620776249094	FUT4
L-proline Transmembrane Transporter Activity (GO:0015193)	1/2	0.221526	0.814048	0	0	7.501652346331791	11.306620776249094	SLC36A1
Acetylcholine Receptor Inhibitor Activity (GO:0030550)	1/2	0.221526	0.814048	0	0	7.501652346331791	11.306620776249094	LYPD6
Amino Acid:Proton Symporter Activity (GO:0005280)	1/2	0.221526	0.814048	0	0	7.501652346331791	11.306620776249094	SLC36A1
Arylesterase Activity (GO:0004064)	1/2	0.221526	0.814048	0	0	7.501652346331791	11.306620776249094	CA2
Type 1 Fibroblast Growth Factor Receptor Binding (GO:0005105)	1/2	0.221526	0.814048	0	0	7.501652346331791	11.306620776249094	NPTN
Vasopressin Receptor Activity (GO:0005000)	1/2	0.221526	0.814048	0	0	7.501652346331791	11.306620776249094	OXTR
N-acetyltransferase Activity (GO:0008080)	3/14	0.222567	0.814048	0	0	2.0468082546176523	3.075381709410272	CREBBP;SLC38A1;GNPNAT1
Actinin Binding (GO:0042805)	3/14	0.222567	0.814048	0	0	2.0468082546176523	3.075381709410272	KCNN2;PDLIM5;NFKB1
Alpha-Actinin Binding (GO:0051393)	3/14	0.222567	0.814048	0	0	2.0468082546176523	3.075381709410272	PDLIM3;KCNN2;PDLIM5
Glucuronosyltransferase Activity (GO:0015020)	3/14	0.222567	0.814048	0	0	2.0468082546176523	3.075381709410272	CHPF2;B3GAT2;CHSY3
RNA Exonuclease Activity, Producing 5'-Phosphomonoesters (GO:0016896)	5/28	0.227795	0.824864	0	0	1.6319474457602212	2.414156501019669	TOE1;CNOT6L;PDE12;ERI2;DCP2
Acylglycerol O-acyltransferase Activity (GO:0016411)	4/21	0.228614	0.824864	0	0	1.7661082976236853	2.6062828906762374	LPGAT1;LPCAT3;LPCAT1;LCLAT1
Semaphorin Receptor Binding (GO:0030215)	4/21	0.228614	0.824864	0	0	1.7661082976236853	2.6062828906762374	SEMA4D;SEMA3D;SEMA3A;SEMA6D
Protein Kinase Binding (GO:0019901)	53/408	0.238917	0.83138	0	0	1.1236525243177065	1.608666635297063	USP37;RNF13;TP53RK;PTPRK;FOXM1;BICD1;CCND2;CCND1;DACT2;ITGAV;FBXO5;SLC12A7;NCOA3;TEX14;ACSL3;AXIN2;MAPK8IP2;CDC25A;CNKSR2;SIKE1;PRKAR1B;PKP2;TRIB1;EXOC2;TELO2;CTBP2;NEDD9;PTN;MAPK8;FAM83E;PRKAR2B;RNF138;RICTOR;VHL;PDLIM5;SH2B3;FAM83B;SLC12A2;MAP3K2;NEK9;FZD5;STK11IP;ERCC6L2;CAV2;CEP152;CAV1;SKI;NELL2;CYLD;POLA1;TAOK2;PKN2;CD24
5'-3' DNA Helicase Activity (GO:0043139)	2/8	0.240799	0.83138	0	0	2.5011022927689592	3.56104819530093	DDX11;DNA2
G-quadruplex DNA Binding (GO:0051880)	2/8	0.240799	0.83138	0	0	2.5011022927689592	3.56104819530093	DDX11;DHX36
L-arginine Transmembrane Transporter Activity (GO:0061459)	2/8	0.240799	0.83138	0	0	2.5011022927689592	3.56104819530093	SLC38A9;SLC7A1
L-aspartate Transmembrane Transporter Activity (GO:0015183)	2/8	0.240799	0.83138	0	0	2.5011022927689592	3.56104819530093	SLC1A5;SLC25A12
Intramolecular Oxidoreductase Activity, Transposing C=C Bonds (GO:0016863)	2/8	0.240799	0.83138	0	0	2.5011022927689592	3.56104819530093	IDI1;SREBF2
Neurexin Family Protein Binding (GO:0042043)	2/8	0.240799	0.83138	0	0	2.5011022927689592	3.56104819530093	NLGN4X;SYTL2
Phosphatidylinositol-4,5-Bisphosphate Phosphatase Activity (GO:0106019)	2/8	0.240799	0.83138	0	0	2.5011022927689592	3.56104819530093	PIP4P2;SYNJ2
Phospholipase Inhibitor Activity (GO:0004859)	2/8	0.240799	0.83138	0	0	2.5011022927689592	3.56104819530093	ANXA1;ANXA2
Receptor Antagonist Activity (GO:0048019)	2/8	0.240799	0.83138	0	0	2.5011022927689592	3.56104819530093	LRPAP1;FST
Zinc Ion Binding (GO:0008270)	35/263	0.242351	0.833145	0	0	1.154481453803542	1.6363275366404917	SUV39H2;BLM;ZNF195;ZDHHC20;UHRF1;HHIP;USP33;PKMYT1;LITAF;TRHDE;RNF2;ALKBH8;IKZF5;GLI2;EEA1;NPEPPS;CALB1;CA2;CHORDC1;RICTOR;NQO2;MBD1;SIAH1;BAZ1B;SKI;CYLD;POLA1;SLFN13;ZNF90;POLR1A;QPCT;SMPDL3B;CDO1;POLR3K;KPNB1
3'-5'-RNA Exonuclease Activity (GO:0000175)	5/29	0.250707	0.833342	0	0	1.5638115749944776	2.1634878283032726	TOE1;CNOT6L;PAN3;PDE12;ERI2
Peptidase Activator Activity (GO:0016504)	5/29	0.250707	0.833342	0	0	1.5638115749944776	2.1634878283032726	CASP8AP2;WDR48;ROCK2;CAV1;MALT1
Protein Kinase C Binding (GO:0005080)	5/29	0.250707	0.833342	0	0	1.5638115749944776	2.1634878283032726	NELL2;DACT2;PKP2;ITGAV;PDLIM5
ADP Binding (GO:0043531)	4/22	0.255416	0.833342	0	0	1.6678440029433408	2.276373594465117	MSH6;ACTA1;GCLC;PCDHB16
Carboxy-Lyase Activity (GO:0016831)	4/22	0.255416	0.833342	0	0	1.6678440029433408	2.276373594465117	PCDHB16;ECHDC1;SLC25A21;AZIN1
mRNA 5'-UTR Binding (GO:0048027)	4/22	0.255416	0.833342	0	0	1.6678440029433408	2.276373594465117	SYNCRIP;DDX3X;DHX36;IGF2BP1
4 Iron, 4 Sulfur Cluster Binding (GO:0051539)	3/15	0.255592	0.833342	0	0	1.876075446724024	2.559290359079739	PRIM2;ETFDH;METTL17
I-SMAD Binding (GO:0070411)	3/15	0.255592	0.833342	0	0	1.876075446724024	2.559290359079739	SMAD4;AXIN2;TGFBR1
Phosphatidylinositol-5-Phosphate Binding (GO:0010314)	3/15	0.255592	0.833342	0	0	1.876075446724024	2.559290359079739	SESTD1;RUBCNL;WASHC2C
tRNA Binding (GO:0000049)	7/44	0.255812	0.833342	0	0	1.4203626320414642	1.9363982817509098	QTRT2;SLFN13;TRMT10C;XPOT;NSUN2;TRNT1;ALKBH8
Deubiquitinase Activity (GO:0101005)	12/83	0.26768	0.833342	0	0	1.2692935241274546	1.6728811059026945	OTUD4;CYLD;USP14;USP37;DESI2;USP33;OTUD6B;USP44;USP12;OTULIN;USP1;MYSM1
Small GTPase Binding (GO:0031267)	24/178	0.268814	0.833342	0	0	1.1711322234812167	1.5385568494113881	USP6NL;NCKAP1;HACE1;RIC1;CAV1;USP33;TSC2;PRICKLE1;BICD1;FGD1;WDR44;FGD4;AFDN;SIKE1;MLPH;XPO4;CDC42EP3;RAB29;ANKFY1;ARFIP2;PKN2;KNTC1;EXOC5;EXOC2
Cysteine-Type Endopeptidase Activity (GO:0004197)	9/60	0.270407	0.833342	0	0	1.3249951143247998	1.732864453157351	USP14;USP37;SFRP1;USP33;CASP3;USP12;ATG4C;CASP2;MALT1
Acetylglucosaminyltransferase Activity (GO:0008375)	5/30	0.27416	0.833342	0	0	1.5011265738899933	1.9425208834328866	EXTL2;MGAT5;B3GNT5;B3GLCT;GCNT4
Histone H3 Methyltransferase Activity (GO:0140938)	5/30	0.27416	0.833342	0	0	1.5011265738899933	1.9425208834328866	SUV39H2;NSD2;EHMT1;SETMAR;EZH2
DNA-binding Transcription Repressor Activity, RNA Polymerase II-specific (GO:0001227)	20/147	0.278222	0.833342	0	0	1.1831051239077044	1.5135884966355921	TGIF1;IRX1;FOXD3;ZNF350;BCL11A;ZNF281;NFATC3;CREM;SREBF2;NFKB1;IKZF5;ZBTB2;ETV6;SKI;BRIP1;ZBTB6;HESX1;ZNF202;SKIL;E2F8
RNA Endonuclease Activity, Producing 5'-Phosphomonoesters (GO:0016891)	4/23	0.282802	0.833342	0	0	1.5799233182293482	1.9954555126663547	DBR1;EXO1;RPP30;RPP40
Nuclear Estrogen Receptor Binding (GO:0030331)	4/23	0.282802	0.833342	0	0	1.5799233182293482	1.9954555126663547	DCAF1;STRN;DCAF13;PPARGC1B
Tumor Necrosis Factor Receptor Superfamily Binding (GO:0032813)	4/23	0.282802	0.833342	0	0	1.5799233182293482	1.9954555126663547	CASP8AP2;EDA;TNFSF11;RIPK1
Calcium-Dependent Phospholipid Binding (GO:0005544)	6/38	0.286064	0.833342	0	0	1.4073690318302388	1.7613786823160498	CPNE8;SYT4;C2CD5;ANXA2;SYT1;CPNE7
ATPase Activity, Coupled to Transmembrane Movement of Ions, Rotational Mechanism (GO:0044769)	2/9	0.286933	0.833342	0	0	2.143613000755858	2.676315966852536	ATP6V1A;ATP6V1C1
JUN Kinase Binding (GO:0008432)	2/9	0.286933	0.833342	0	0	2.143613000755858	2.676315966852536	RNF13;MAPK8IP2
cAMP-dependent Protein Kinase Inhibitor Activity (GO:0004862)	2/9	0.286933	0.833342	0	0	2.143613000755858	2.676315966852536	PRKAR1B;PRKAR2B
Cyclin-Dependent Protein Serine/Threonine Kinase Activator Activity (GO:0061575)	2/9	0.286933	0.833342	0	0	2.143613000755858	2.676315966852536	CCND2;CCND1
Disulfide Oxidoreductase Activity (GO:0015036)	2/9	0.286933	0.833342	0	0	2.143613000755858	2.676315966852536	TMX1;GLRX2
Fibroblast Growth Factor Receptor Binding (GO:0005104)	2/9	0.286933	0.833342	0	0	2.143613000755858	2.676315966852536	NPTN;FGF12
Galactosyltransferase Activity (GO:0008378)	2/9	0.286933	0.833342	0	0	2.143613000755858	2.676315966852536	B4GALT3;B4GALT6
Histone H3K36 Demethylase Activity (GO:0051864)	2/9	0.286933	0.833342	0	0	2.143613000755858	2.676315966852536	RIOX1;RIOX2
Histone H3K36 Methyltransferase Activity (GO:0046975)	2/9	0.286933	0.833342	0	0	2.143613000755858	2.676315966852536	NSD2;SETMAR
Histone Methyltransferase Binding (GO:1990226)	2/9	0.286933	0.833342	0	0	2.143613000755858	2.676315966852536	PRDM4;CBX3
Muscle Alpha-Actinin Binding (GO:0051371)	2/9	0.286933	0.833342	0	0	2.143613000755858	2.676315966852536	PDLIM3;PDLIM5
Platelet-Derived Growth Factor Binding (GO:0048407)	2/9	0.286933	0.833342	0	0	2.143613000755858	2.676315966852536	COL3A1;COL2A1
Proton-Transporting ATPase Activity, Rotational Mechanism (GO:0046961)	2/9	0.286933	0.833342	0	0	2.143613000755858	2.676315966852536	ATP6V1A;ATP6V1C1
Tropomyosin Binding (GO:0005523)	2/9	0.286933	0.833342	0	0	2.143613000755858	2.676315966852536	TMOD2;S100A6
Cadherin Binding Involved in Cell-Cell Adhesion (GO:0098641)	3/16	0.289217	0.833342	0	0	1.7316092246601842	2.148196987393567	RAB10;ANXA2;PDLIM5
Disordered Domain Specific Binding (GO:0097718)	3/16	0.289217	0.833342	0	0	1.7316092246601842	2.148196987393567	PPIL1;NCOA3;TEAD2
Metalloaminopeptidase Activity (GO:0070006)	3/16	0.289217	0.833342	0	0	1.7316092246601842	2.148196987393567	NPEPPS;TRHDE;METAP1
Ubiquitin-Modified Protein Reader Activity (GO:0140036)	3/16	0.289217	0.833342	0	0	1.7316092246601842	2.148196987393567	BARD1;ANKRD13B;BRCA1
ATP Binding (GO:0005524)	31/237	0.291623	0.833342	0	0	1.1309239340355748	1.3936317229245003	PRPS2;RTEL1;DTYMK;BLM;ABCD3;NOL9;STK4;NT5C2;SMC4;PPIP5K2;STK36;AKT2;TDG;DHX36;TLK2;STK38L;RICTOR;PRKACB;N4BP2;MARK1;RRM1;DAPK1;TRNT1;ATAD3A;TGFBR1;MSH6;ACTA1;ACTC1;SIK3;TRIB1;BMPR1A
Cis-Regulatory Region Sequence-Specific DNA Binding (GO:0000987)	86/692	0.307438	0.833342	0	0	1.0678347246489355	1.259493107086311	PRDM4;ZBTB24;RORB;LITAF;BACH2;GLI3;IKZF5;GLI2;ZIC3;ZNF649;ZNF280C;ZNF202;ZNF367;FEZF1;TEAD2;ZNF486;TGIF1;ZNF562;ZNF880;FOXD3;SREBF1;PDHX;ZSCAN5A;ZNF680;ZNF281;DNMT3A;RFX3;ZFY;ZFX;KLF15;SREBF2;ZNF90;CREB1;MYCN;ZNF639;ZFP42;ZNF780B;ZNF232;ZNF430;ZNF273;ZNF350;ATF6B;ZNF195;UHRF1;SATB2;CREM;FOXO4;ZNF24;NR2C2;ZBTB2;BRIP1;ZNF707;HSF2;DHX36;HESX1;E2F1;E2F2;ZBED1;E2F3;OTX2;ZNF423;E2F5;SKIL;HDX;E2F8;ZNF860;ZNF286A;IRX1;ARNT2;SMAD4;BCL11A;FOXJ3;NFATC3;FOXN2;NFKB1;SKI;KLF7;TFCP2;ZBTB6;NFIB;SP4;ZNF74;SP3;ZNF613;ZNF732;MXD4
DNA-directed RNA Polymerase Activity (GO:0003899)	4/24	0.310593	0.833342	0	0	1.500794701986755	1.7548391193796626	POLR1A;POLR3C;MED21;MED20
Histone Reader Activity (GO:0140566)	4/24	0.310593	0.833342	0	0	1.500794701986755	1.7548391193796626	BRD1;ING3;BRCA1;BRD4
Sodium Channel Activity (GO:0005272)	4/24	0.310593	0.833342	0	0	1.500794701986755	1.7548391193796626	HCN3;GPRIN1;SCN9A;HCN1
1-Phosphatidylinositol-3-Kinase Regulator Activity (GO:0046935)	1/3	0.313153	0.833342	0	0	3.7504957038995372	4.3545587703324555	PIK3R3
11-Cis Retinal Binding (GO:0005502)	1/3	0.313153	0.833342	0	0	3.7504957038995372	4.3545587703324555	OPN3
MutLalpha Complex Binding (GO:0032405)	1/3	0.313153	0.833342	0	0	3.7504957038995372	4.3545587703324555	MSH6
NAD(P)H Oxidase H2O2-forming Activity (GO:0016174)	1/3	0.313153	0.833342	0	0	3.7504957038995372	4.3545587703324555	CYB5R4
P-type Potassium Transmembrane Transporter Activity (GO:0008556)	1/3	0.313153	0.833342	0	0	3.7504957038995372	4.3545587703324555	ATP1B1
P-type Sodium Transporter Activity (GO:0008554)	1/3	0.313153	0.833342	0	0	3.7504957038995372	4.3545587703324555	ATP1B1
P-type Sodium:Potassium-Exchanging Transporter Activity (GO:0005391)	1/3	0.313153	0.833342	0	0	3.7504957038995372	4.3545587703324555	ATP1B1
Alpha-(1->3)-Fucosyltransferase Activity (GO:0046920)	1/3	0.313153	0.833342	0	0	3.7504957038995372	4.3545587703324555	FUT4
alpha-N-acetylgalactosaminide Alpha-2,6-Sialyltransferase Activity (GO:0001665)	1/3	0.313153	0.833342	0	0	3.7504957038995372	4.3545587703324555	ST6GALNAC3
Arachidonate Epoxygenase Activity (GO:0008392)	1/3	0.313153	0.833342	0	0	3.7504957038995372	4.3545587703324555	CYP2S1
Arachidonate Monooxygenase Activity (GO:0008391)	1/3	0.313153	0.833342	0	0	3.7504957038995372	4.3545587703324555	CYP2S1
arachidonate-CoA Ligase Activity (GO:0047676)	1/3	0.313153	0.833342	0	0	3.7504957038995372	4.3545587703324555	ACSL3
Double-Stranded Methylated DNA Binding (GO:0010385)	1/3	0.313153	0.833342	0	0	3.7504957038995372	4.3545587703324555	MBD1
Gamma-Aminobutyric Acid:Sodium:Chloride Symporter Activity (GO:0005332)	1/3	0.313153	0.833342	0	0	3.7504957038995372	4.3545587703324555	SLC6A6
Intracellularly cAMP-activated Cation Channel Activity (GO:0005222)	1/3	0.313153	0.833342	0	0	3.7504957038995372	4.3545587703324555	HCN1
Intracellularly Cyclic Nucleotide-Activated Monoatomic Cation Channel Activity (GO:0005221)	1/3	0.313153	0.833342	0	0	3.7504957038995372	4.3545587703324555	HCN1
Intramolecular Oxidoreductase Activity, Interconverting Aldoses and Ketoses (GO:0016861)	1/3	0.313153	0.833342	0	0	3.7504957038995372	4.3545587703324555	RPIA
Malate Dehydrogenase Activity (GO:0016615)	1/3	0.313153	0.833342	0	0	3.7504957038995372	4.3545587703324555	PCDHB16
Patched Binding (GO:0005113)	1/3	0.313153	0.833342	0	0	3.7504957038995372	4.3545587703324555	CAV1
Phosphatidylcholine Transfer Activity (GO:0120019)	1/3	0.313153	0.833342	0	0	3.7504957038995372	4.3545587703324555	PITPNB
Pyruvate Transmembrane Transporter Activity (GO:0050833)	1/3	0.313153	0.833342	0	0	3.7504957038995372	4.3545587703324555	SLC16A7
Retinal Binding (GO:0016918)	1/3	0.313153	0.833342	0	0	3.7504957038995372	4.3545587703324555	OPN3
Secondary Active Monocarboxylate Transmembrane Transporter Activity (GO:0015355)	1/3	0.313153	0.833342	0	0	3.7504957038995372	4.3545587703324555	SLC16A7
Sodium Ion Binding (GO:0031402)	1/3	0.313153	0.833342	0	0	3.7504957038995372	4.3545587703324555	TDG
Sphingosine N-acyltransferase Activity (GO:0050291)	1/3	0.313153	0.833342	0	0	3.7504957038995372	4.3545587703324555	CERS6
GDP Binding (GO:0019003)	8/55	0.317849	0.843037	0	0	1.277612952445537	1.4643717060286854	RAB10;RAP2A;RAP1A;RRAGD;RAB29;RRAS2;RAB22A;RAB8B
Anion Binding (GO:0043168)	39/306	0.321256	0.84583	0	0	1.097634736240716	1.246382778042995	PYGB;GRAMD1B;ETFDH;NCAPG;WASHC2C;HMGCR;RAB22A;FOXRED2;RAP1A;PRKAR2B;TDG;RAB29;PDE4B;CLVS2;HADH;RAB8B;MARK1;NQO2;NLGN4X;ANXA2;MYO10;TRPC4;FZD7;RRAS2;SYTL2;DHFR;MSH6;RAB10;ACTA1;RAP2A;GCLC;PRKAR1B;MTHFD2;PSAT1;SESTD1;RRAGD;MPPED2;PCDHB16;HCN1
Notch Binding (GO:0005112)	3/17	0.323126	0.84583	0	0	1.6077810343197505	1.8163302364721003	MEGF10;CUL3;DNER
Dicarboxylic Acid Transmembrane Transporter Activity (GO:0005310)	3/17	0.323126	0.84583	0	0	1.6077810343197505	1.8163302364721003	SLC25A21;SLC1A5;SLC25A12
Phosphatidic Acid Binding (GO:0070300)	3/17	0.323126	0.84583	0	0	1.6077810343197505	1.8163302364721003	GRAMD1B;SESTD1;MARK1
Metal Ion Binding (GO:0046872)	44/348	0.327845	0.846083	0	0	1.0876924453992123	1.213009820365762	IDI1;C2CD5;CERK;ATP2A2;ADCY2;STK4;THBS1;PPP3R1;PPP3CB;CALB1;CDH2;TDG;CHORDC1;DHX36;DNER;NCS1;STK38L;PRKACB;PSPH;IDH3A;SLC25A24;MARK1;GEN1;ANXA1;IDH3G;IDH1;MSH6;NT5C3A;NELL2;MEX3B;RAP2A;GCLC;MELK;MTHFD2;TDP2;POLR1A;GPRIN1;PCDHB16;S100A6;SIK3;DSG2;HPRT1;MAN1B1;SLC25A12
MAP-kinase Scaffold Activity (GO:0005078)	2/10	0.332729	0.846083	0	0	1.8754960317460319	2.0638458230498293	MAPK8IP2;SH3RF1
P-type Ion Transporter Activity (GO:0015662)	2/10	0.332729	0.846083	0	0	1.8754960317460319	2.0638458230498293	ATP2A2;ATP2B1
enoyl-CoA Hydratase Activity (GO:0004300)	2/10	0.332729	0.846083	0	0	1.8754960317460319	2.0638458230498293	HACD1;HACD2
Insulin-Like Growth Factor I Binding (GO:0031994)	2/10	0.332729	0.846083	0	0	1.8754960317460319	2.0638458230498293	ITGA6;ITGAV
Ligand-Gated Channel Activity (GO:0022834)	2/10	0.332729	0.846083	0	0	1.8754960317460319	2.0638458230498293	CHRNA5;GPRIN1
Long-Chain Fatty Acid Transmembrane Transporter Activity (GO:0005324)	2/10	0.332729	0.846083	0	0	1.8754960317460319	2.0638458230498293	ABCD3;MFSD2A
Purine Ribonucleotide Transmembrane Transporter Activity (GO:0005346)	2/10	0.332729	0.846083	0	0	1.8754960317460319	2.0638458230498293	LRRC8A;SLC25A24
Triacylglycerol Lipase Activity (GO:0004806)	2/10	0.332729	0.846083	0	0	1.8754960317460319	2.0638458230498293	DAGLA;ABHD5
Calcium Channel Activity (GO:0005262)	9/64	0.33783	0.854904	0	0	1.22819691935971	1.3328532617004174	CUL5;TRPC4;CACNA2D1;GPRIN1;NCS1;CACHD1;TRPM7;ITGAV;CACNG4
mRNA 3'-UTR AU-rich Region Binding (GO:0035925)	4/25	0.338618	0.854904	0	0	1.4292021444339325	1.5476569000222558	NUDT21;DHX36;MEX3D;ZFP36L2
Kinase Activator Activity (GO:0019209)	5/33	0.346634	0.854904	0	0	1.3399365710498912	1.4196445748417976	NEK9;MOB1A;CAB39;MAPK8IP2;MALT1
Transition Metal Ion Binding (GO:0046914)	45/359	0.347855	0.854904	0	0	1.0767431373654248	1.137007637295665	SUV39H2;IDI1;BLM;ZNF195;UHRF1;ZDHHC20;HHIP;USP33;ADCY2;PKMYT1;LITAF;TRHDE;RNF2;ALKBH8;GLI2;IKZF5;EEA1;NPEPPS;CALB1;CA2;MGAT5;CHORDC1;RICTOR;NQO2;NEK4;MBD1;GALNT1;SIAH1;BAZ1B;SOD2;SKI;CYLD;POLA1;SLFN13;ZNF90;RIOX1;TDP2;POLR1A;QPCT;MPPED2;PCDHB16;SMPDL3B;CDO1;POLR3K;KPNB1
RNA Polymerase II Cis-Regulatory Region Sequence-Specific DNA Binding (GO:0000978)	85/694	0.361464	0.854904	0	0	1.049190989829488	1.0676504985734896	PRDM4;ZBTB24;RORB;LITAF;BACH2;GLI3;IKZF5;GLI2;ZIC3;ZNF649;ZNF280C;ZNF202;ZNF367;FEZF1;TEAD2;ZNF486;TGIF1;ZNF562;ZNF880;FOXD3;SREBF1;PDHX;ZSCAN5A;ZNF680;ZNF281;DNMT3A;RFX3;ZFY;ZFX;KLF15;SREBF2;ZNF90;CREB1;MYCN;ZNF639;ZFP42;ZNF780B;ZNF232;ZNF430;ZNF273;ZNF350;ATF6B;ZNF195;SATB2;CREM;FOXO4;ZNF24;NR2C2;ZBTB2;BRIP1;ZNF707;HSF2;DHX36;HESX1;E2F1;E2F2;ZBED1;E2F3;OTX2;ZNF423;E2F5;SKIL;HDX;E2F8;ZNF860;ZNF286A;IRX1;ARNT2;SMAD4;BCL11A;FOXJ3;NFATC3;HMGA2;NFKB1;SKI;KLF7;TFCP2;ZBTB6;NFIB;SP4;ZNF74;SP3;ZNF613;ZNF732;MXD4
Beta-Tubulin Binding (GO:0048487)	4/26	0.36672	0.854904	0	0	1.3641180012040939	1.36842244404107	EML4;SPAST;SMC3;LRPPRC
Voltage-Gated Calcium Channel Activity (GO:0005245)	4/26	0.36672	0.854904	0	0	1.3641180012040939	1.36842244404107	CACNA2D1;NCS1;ITGAV;CACNG4
Exopeptidase Activity (GO:0008238)	6/42	0.373052	0.854904	0	0	1.250552608311229	1.2330902828100818	NPEPPS;PM20D2;GLMN;TRHDE;METAP1;ZMPSTE24
DNA Binding, Bending (GO:0008301)	2/11	0.377629	0.854904	0	0	1.666960611405056	1.6233590249597587	HMGA2;TFAM
RNA Polymerase II Core Promoter Sequence-Specific DNA Binding (GO:0000979)	2/11	0.377629	0.854904	0	0	1.666960611405056	1.6233590249597587	GTF2A1;TBPL1
Basic Amino Acid Transmembrane Transporter Activity (GO:0015174)	2/11	0.377629	0.854904	0	0	1.666960611405056	1.6233590249597587	SLC38A9;SLC7A1
cAMP-dependent Protein Kinase Regulator Activity (GO:0008603)	2/11	0.377629	0.854904	0	0	1.666960611405056	1.6233590249597587	PRKAR1B;PRKAR2B
Outward Rectifier Potassium Channel Activity (GO:0015271)	2/11	0.377629	0.854904	0	0	1.666960611405056	1.6233590249597587	KCND2;KCNT2
Phosphatidate Phosphatase Activity (GO:0008195)	2/11	0.377629	0.854904	0	0	1.666960611405056	1.6233590249597587	PLPPR5;LPIN2
Protein Serine/Threonine Kinase Binding (GO:0120283)	2/11	0.377629	0.854904	0	0	1.666960611405056	1.6233590249597587	MAPK8;VHL
tRNA-specific Ribonuclease Activity (GO:0004549)	2/11	0.377629	0.854904	0	0	1.666960611405056	1.6233590249597587	RPP30;RPP40
Transcription Coregulator Binding (GO:0001221)	11/83	0.385737	0.854904	0	0	1.1464940489391586	1.0921488201969196	SREBF1;CREBBP;SMAD4;CTBP2;ZNF618;STK36;CBX3;EHMT1;NFKB1;TEAD2;EZH2
methyl-CpG Binding (GO:0008327)	3/19	0.3907	0.854904	0	0	1.4065602250165454	1.321907677510225	UHRF1;MBD1;LHX4
Monoatomic Anion Transmembrane Transporter Activity (GO:0008509)	3/19	0.3907	0.854904	0	0	1.4065602250165454	1.321907677510225	MFSD8;SLC5A6;LRRC8A
BMP Receptor Activity (GO:0098821)	1/4	0.394003	0.854904	0	0	2.5001101564221195	2.3285962669205404	BMPR1A
G Protein-Coupled Receptor Kinase Activity (GO:0004703)	1/4	0.394003	0.854904	0	0	2.5001101564221195	2.3285962669205404	GRK3
L-lysine Transmembrane Transporter Activity (GO:0015189)	1/4	0.394003	0.854904	0	0	2.5001101564221195	2.3285962669205404	SLC7A1
MHC Class II Protein Binding (GO:0042289)	1/4	0.394003	0.854904	0	0	2.5001101564221195	2.3285962669205404	COL2A1
aminoacyl-tRNA Editing Activity (GO:0002161)	1/4	0.394003	0.854904	0	0	2.5001101564221195	2.3285962669205404	DTD2
cAMP-dependent Protein Kinase Activity (GO:0004691)	1/4	0.394003	0.854904	0	0	2.5001101564221195	2.3285962669205404	PRKACB
Chromo Shadow Domain Binding (GO:0070087)	1/4	0.394003	0.854904	0	0	2.5001101564221195	2.3285962669205404	CHAF1A
Ciliary Neurotrophic Factor Receptor Binding (GO:0005127)	1/4	0.394003	0.854904	0	0	2.5001101564221195	2.3285962669205404	LIFR
Dihydropyrimidinase Activity (GO:0004157)	1/4	0.394003	0.854904	0	0	2.5001101564221195	2.3285962669205404	DPYSL5
Gamma-Aminobutyric Acid Transmembrane Transporter Activity (GO:0015185)	1/4	0.394003	0.854904	0	0	2.5001101564221195	2.3285962669205404	SLC6A6
Glucosyltransferase Activity (GO:0046527)	1/4	0.394003	0.854904	0	0	2.5001101564221195	2.3285962669205404	POGLUT1
Histone H3K27 Methyltransferase Activity (GO:0046976)	1/4	0.394003	0.854904	0	0	2.5001101564221195	2.3285962669205404	EZH2
Hyalurononglucosaminidase Activity (GO:0004415)	1/4	0.394003	0.854904	0	0	2.5001101564221195	2.3285962669205404	HYAL2
Icosanoid Transmembrane Transporter Activity (GO:0071714)	1/4	0.394003	0.854904	0	0	2.5001101564221195	2.3285962669205404	ABCC4
Inositol-1,4,5-Trisphosphate 5-Phosphatase Activity (GO:0052658)	1/4	0.394003	0.854904	0	0	2.5001101564221195	2.3285962669205404	SYNJ2
Lipase Activator Activity (GO:0060229)	1/4	0.394003	0.854904	0	0	2.5001101564221195	2.3285962669205404	PDPK1
Manganese Ion Transmembrane Transporter Activity (GO:0005384)	1/4	0.394003	0.854904	0	0	2.5001101564221195	2.3285962669205404	TMEM165
Oxidoreductase Activity, Acting on NAD(P)H, Oxygen as Acceptor (GO:0050664)	1/4	0.394003	0.854904	0	0	2.5001101564221195	2.3285962669205404	CYB5R4
Phospholipase D Activity (GO:0004630)	1/4	0.394003	0.854904	0	0	2.5001101564221195	2.3285962669205404	GPLD1
Protein Phosphatase 2B Binding (GO:0030346)	1/4	0.394003	0.854904	0	0	2.5001101564221195	2.3285962669205404	PPP3CB
rDNA Binding (GO:0000182)	1/4	0.394003	0.854904	0	0	2.5001101564221195	2.3285962669205404	BEND3
Single-Stranded DNA 3'-5' DNA Exonuclease Activity (GO:0008310)	1/4	0.394003	0.854904	0	0	2.5001101564221195	2.3285962669205404	POLE
Telomerase Inhibitor Activity (GO:0010521)	1/4	0.394003	0.854904	0	0	2.5001101564221195	2.3285962669205404	MCRS1
Tubulin-Glutamic Acid Ligase Activity (GO:0070740)	1/4	0.394003	0.854904	0	0	2.5001101564221195	2.3285962669205404	TTLL4
Protein-Lysine N-methyltransferase Activity (GO:0016279)	6/43	0.395074	0.854904	0	0	1.2166463545773891	1.1298765653583651	SUV39H2;NSD2;EEF2KMT;EHMT1;SETMAR;EZH2
Tau Protein Binding (GO:0048156)	5/35	0.395634	0.854904	0	0	1.2503865694720566	1.1594407365677815	CREBBP;ROCK2;TAOK2;METAP1;MARK1
Calcium Ion Transmembrane Transporter Activity (GO:0015085)	7/52	0.413925	0.854904	0	0	1.1670279436702795	1.0294019001192682	CUL5;TRPC4;GPRIN1;ATP2A2;TRPM7;ATP2B1;TMEM165
GTPase Binding (GO:0051020)	25/201	0.415744	0.854904	0	0	1.0660563831735759	0.935662391567312	USP6NL;NCKAP1;USP33;PRICKLE1;BICD1;FGD1;WDR44;FGD4;XPO4;RAB29;ANKFY1;ARFIP2;KNTC1;HACE1;RIC1;CAV1;TSC2;AFDN;SIKE1;MLPH;RRAGD;CDC42EP3;PKN2;EXOC5;EXOC2
RNA 7-Methylguanosine Cap Binding (GO:0000340)	2/12	0.421209	0.854904	0	0	1.5001322751322752	1.2970543923688058	EIF4E3;NCBP3
SUMO Ligase Activity (GO:0061665)	2/12	0.421209	0.854904	0	0	1.5001322751322752	1.2970543923688058	ZMIZ2;ZBED1
Insulin-Like Growth Factor Binding (GO:0005520)	2/12	0.421209	0.854904	0	0	1.5001322751322752	1.2970543923688058	ITGA6;ITGAV
Low-Density Lipoprotein Particle Binding (GO:0030169)	2/12	0.421209	0.854904	0	0	1.5001322751322752	1.2970543923688058	THBS1;LDLR
Nucleoside Diphosphate Kinase Activity (GO:0004550)	2/12	0.421209	0.854904	0	0	1.5001322751322752	1.2970543923688058	DTYMK;NME3
Transaminase Activity (GO:0008483)	2/12	0.421209	0.854904	0	0	1.5001322751322752	1.2970543923688058	PSAT1;BCAT1
Endopeptidase Regulator Activity (GO:0061135)	4/28	0.422578	0.854904	0	0	1.2502207505518763	1.0769166156229923	USP14;ROCK2;THBS1;MALT1
Iron-Sulfur Cluster Binding (GO:0051536)	4/28	0.422578	0.854904	0	0	1.2502207505518763	1.0769166156229923	PRIM2;ETFDH;CISD2;METTL17
Phosphatase Inhibitor Activity (GO:0019212)	4/28	0.422578	0.854904	0	0	1.2502207505518763	1.0769166156229923	MGAT5;PTN;CIP2A;ARPP19
Low-Density Lipoprotein Particle Receptor Binding (GO:0050750)	3/20	0.423897	0.854904	0	0	1.3237045976564021	1.1360876925845216	DNAJA1;LRPAP1;SYT1
Ubiquitin-Like Protein Ligase Activity (GO:0061659)	31/253	0.43381	0.854904	0	0	1.0479093388736005	0.8751588550406137	RNF13;UBE3D;UHRF1;CUL3;PELI2;UBE2D1;UBR3;NT5C2;SH3RF1;RNF2;ZNRF3;RNF139;HECTD2;RNF138;ZMIZ2;TRIM25;ZBED1;ATG5;ATG3;HACE1;FANCL;SIAH2;SIAH1;MSL2;RNF40;RNF144A;RNF144B;RNF145;TRIM13;TRIM59;PDZRN3
Nuclease Activity (GO:0004518)	6/45	0.438953	0.854904	0	0	1.1540501938379923	0.9502016674672868	EXO1;PDE12;SETMAR;DNA2;EXOG;N4BP2
Kinase Binding (GO:0019900)	44/363	0.440957	0.854904	0	0	1.0351395730706074	0.8475804226778119	USP37;CTBP2;TP53RK;CAB39;WWC1;PTPRK;PTN;FOXM1;BICD1;CCND2;FAM83E;CCND1;RNF138;CHORDC1;RICTOR;FBXO5;SLC12A7;FAM83B;BARD1;SLC12A2;MAP3K2;NEK9;FZD5;STK11IP;ERCC6L2;CAV2;CEP152;NCOA3;CAV1;TEX14;ACSL3;AXIN2;MAPK8IP2;CDC25A;SKI;CNKSR2;CYLD;POLA1;SIKE1;MYCN;PKN2;CD24;EXOC2;TELO2
Antiporter Activity (GO:0015297)	5/37	0.444272	0.854904	0	0	1.1720303180914513	0.9508889843657965	SLC7A5;SLC7A8;SLC7A11;SLC1A5;SLC18B1
Catalytic Activity, Acting on a tRNA (GO:0140101)	5/37	0.444272	0.854904	0	0	1.1720303180914513	0.9508889843657965	NT5C3A;TRNT1;DUS1L;QRSL1;TRDMT1
Cholesterol Binding (GO:0015485)	5/37	0.444272	0.854904	0	0	1.1720303180914513	0.9508889843657965	GRAMD1B;OSBPL8;CAV1;SLC38A9;TMEM97
G Protein-Coupled Receptor Activity (GO:0004930)	11/87	0.448583	0.854904	0	0	1.085767062366495	0.8704176693910944	NPFFR2;OPN1SW;GPR37;OPN3;SLC39A9;ADGRL1;S1PR3;RORB;ADGRL2;LGR4;PCDHA6
Ubiquitin-Like Protein Peptidase Activity (GO:0019783)	4/29	0.450077	0.854904	0	0	1.2001059602649007	0.9580874388887264	USP14;DESI2;USP44;OTULINL
N-acyltransferase Activity (GO:0016410)	3/21	0.456445	0.854904	0	0	1.2500551511140525	0.9804029745497542	CREBBP;SLC38A1;CERS6
Lipoprotein Particle Receptor Binding (GO:0070325)	3/21	0.456445	0.854904	0	0	1.2500551511140525	0.9804029745497542	DNAJA1;LRPAP1;SYT1
Peptidase Inhibitor Activity (GO:0030414)	3/21	0.456445	0.854904	0	0	1.2500551511140525	0.9804029745497542	USP14;GPC3;THBS1
Phosphatidylinositol-3,5-Bisphosphate Binding (GO:0080025)	3/21	0.456445	0.854904	0	0	1.2500551511140525	0.9804029745497542	SESTD1;CLVS2;WASHC2C
Telomerase RNA Binding (GO:0070034)	3/21	0.456445	0.854904	0	0	1.2500551511140525	0.9804029745497542	DHX36;NAF1;SMG5
Ubiquitin Protein Ligase Binding (GO:0031625)	29/239	0.459985	0.854904	0	0	1.0360397627064293	0.8045492598781973	CUL5;CUL3;CUL1;BRCA1;SMG5;UBE2J1;TUBA1B;PRKAR2B;RIPK1;NAE1;PRKACB;SLF1;GPR37;SLF2;FZD5;FANCL;GLMN;FZD8;UBE2A;AXIN2;LRPPRC;RNF40;TGFBR1;SKI;DNAJA1;MFHAS1;UBE2T;TRIB1;UBE2K
3'-5' DNA Helicase Activity (GO:0043138)	2/13	0.463158	0.854904	0	0	1.3636363636363635	1.049573620784234	BLM;ERCC3
C4-dicarboxylate Transmembrane Transporter Activity (GO:0015556)	2/13	0.463158	0.854904	0	0	1.3636363636363635	1.049573620784234	SLC1A5;SLC25A12
NADPH Binding (GO:0070402)	2/13	0.463158	0.854904	0	0	1.3636363636363635	1.049573620784234	DHFR;HMGCR
Adenine Nucleotide Transmembrane Transporter Activity (GO:0000295)	2/13	0.463158	0.854904	0	0	1.3636363636363635	1.049573620784234	LRRC8A;SLC25A24
Diacylglycerol-Dependent Serine/Threonine Kinase Activity (GO:0004697)	2/13	0.463158	0.854904	0	0	1.3636363636363635	1.049573620784234	PRKD3;PRKCQ
Magnesium Ion Transmembrane Transporter Activity (GO:0015095)	2/13	0.463158	0.854904	0	0	1.3636363636363635	1.049573620784234	TRPM7;MAGT1
Protein Kinase A Catalytic Subunit Binding (GO:0034236)	2/13	0.463158	0.854904	0	0	1.3636363636363635	1.049573620784234	PRKAR1B;PRKAR2B
Transmembrane Receptor Protein Phosphatase Activity (GO:0019198)	2/13	0.463158	0.854904	0	0	1.3636363636363635	1.049573620784234	PTPRD;PTPRK
Transmembrane Receptor Protein Tyrosine Phosphatase Activity (GO:0005001)	2/13	0.463158	0.854904	0	0	1.3636363636363635	1.049573620784234	PTPRD;PTPRK
Ubiquitin-Protein Transferase Inhibitor Activity (GO:0055105)	2/13	0.463158	0.854904	0	0	1.3636363636363635	1.049573620784234	GLMN;FBXO5
Voltage-Gated Sodium Channel Activity (GO:0005248)	2/13	0.463158	0.854904	0	0	1.3636363636363635	1.049573620784234	HCN3;SCN9A
1-Acylglycerophosphocholine O-acyltransferase Activity (GO:0047184)	1/5	0.465341	0.854904	0	0	1.8749173826834105	1.4342843478737126	LPCAT3
1-Alkyl-2-Acetylglycerophosphocholine Esterase Activity (GO:0003847)	1/5	0.465341	0.854904	0	0	1.8749173826834105	1.4342843478737126	PAFAH1B2
3'-5' RNA Helicase Activity (GO:0034458)	1/5	0.465341	0.854904	0	0	1.8749173826834105	1.4342843478737126	YTHDC2
3-hydroxyacyl-CoA Dehydrogenase Activity (GO:0003857)	1/5	0.465341	0.854904	0	0	1.8749173826834105	1.4342843478737126	HADH
ABC-type Xenobiotic Transporter Activity (GO:0008559)	1/5	0.465341	0.854904	0	0	1.8749173826834105	1.4342843478737126	ABCC10
CXCR Chemokine Receptor Binding (GO:0045236)	1/5	0.465341	0.854904	0	0	1.8749173826834105	1.4342843478737126	CXCL6
G Protein-Coupled Glutamate Receptor Binding (GO:0035256)	1/5	0.465341	0.854904	0	0	1.8749173826834105	1.4342843478737126	HOMER1
NEDD8 Transferase Activity (GO:0019788)	1/5	0.465341	0.854904	0	0	1.8749173826834105	1.4342843478737126	UBE2F
Activin Receptor Activity, Type I (GO:0016361)	1/5	0.465341	0.854904	0	0	1.8749173826834105	1.4342843478737126	TGFBR1
alpha-N-acetylneuraminate Alpha-2,8-Sialyltransferase Activity (GO:0003828)	1/5	0.465341	0.854904	0	0	1.8749173826834105	1.4342843478737126	ST8SIA2
Aryl Hydrocarbon Receptor Binding (GO:0017162)	1/5	0.465341	0.854904	0	0	1.8749173826834105	1.4342843478737126	TAF4
Aspartic Endopeptidase Activity, Intramembrane Cleaving (GO:0042500)	1/5	0.465341	0.854904	0	0	1.8749173826834105	1.4342843478737126	SPPL2A
Bile Acid Transmembrane Transporter Activity (GO:0015125)	1/5	0.465341	0.854904	0	0	1.8749173826834105	1.4342843478737126	ABCC4
Calcium-Activated Potassium Channel Activity (GO:0015269)	1/5	0.465341	0.854904	0	0	1.8749173826834105	1.4342843478737126	KCNN2
Calcium-Dependent Phospholipase A2 Activity (GO:0047498)	1/5	0.465341	0.854904	0	0	1.8749173826834105	1.4342843478737126	PLA2G3
Calcium:Monoatomic Cation Antiporter Activity (GO:0015368)	1/5	0.465341	0.854904	0	0	1.8749173826834105	1.4342843478737126	SLC8A3
Calcium:Sodium Antiporter Activity (GO:0005432)	1/5	0.465341	0.854904	0	0	1.8749173826834105	1.4342843478737126	SLC8A3
Cyclic-Nucleotide Phosphodiesterase Activity (GO:0004112)	1/5	0.465341	0.854904	0	0	1.8749173826834105	1.4342843478737126	PDE3A
Cytochrome-B5 Reductase Activity, Acting on NAD(P)H (GO:0004128)	1/5	0.465341	0.854904	0	0	1.8749173826834105	1.4342843478737126	CYB5R4
Dermatan Sulfotransferase Activity (GO:0120534)	1/5	0.465341	0.854904	0	0	1.8749173826834105	1.4342843478737126	CHST9
Deubiquitinase Activator Activity (GO:0035800)	1/5	0.465341	0.854904	0	0	1.8749173826834105	1.4342843478737126	WDR48
Growth Hormone Receptor Binding (GO:0005131)	1/5	0.465341	0.854904	0	0	1.8749173826834105	1.4342843478737126	SOCS2
Guanylyltransferase Activity (GO:0070568)	1/5	0.465341	0.854904	0	0	1.8749173826834105	1.4342843478737126	RNGTT
Histone H2A Deubiquitinase Activity (GO:0140950)	1/5	0.465341	0.854904	0	0	1.8749173826834105	1.4342843478737126	MYSM1
Histone Octamer Slider Activity (GO:0140751)	1/5	0.465341	0.854904	0	0	1.8749173826834105	1.4342843478737126	SMARCAD1
Hyaluronic Acid Binding (GO:0005540)	1/5	0.465341	0.854904	0	0	1.8749173826834105	1.4342843478737126	HYAL2
Hydroxymethyl-, Formyl- and Related Transferase Activity (GO:0016742)	1/5	0.465341	0.854904	0	0	1.8749173826834105	1.4342843478737126	GCSH
Inositol Hexakisphosphate Kinase Activity (GO:0000828)	1/5	0.465341	0.854904	0	0	1.8749173826834105	1.4342843478737126	PPIP5K2
lncRNA Binding (GO:0106222)	1/5	0.465341	0.854904	0	0	1.8749173826834105	1.4342843478737126	DNMT3A
Minor Groove of Adenine-Thymine-Rich DNA Binding (GO:0003680)	1/5	0.465341	0.854904	0	0	1.8749173826834105	1.4342843478737126	HMGA2
Neuropeptide Receptor Binding (GO:0071855)	1/5	0.465341	0.854904	0	0	1.8749173826834105	1.4342843478737126	NMU
Nitric-Oxide Synthase Binding (GO:0050998)	1/5	0.465341	0.854904	0	0	1.8749173826834105	1.4342843478737126	CAV1
Phosphate Ion Binding (GO:0042301)	1/5	0.465341	0.854904	0	0	1.8749173826834105	1.4342843478737126	MTHFD2
Phosphatidylinositol 3-Kinase Inhibitor Activity (GO:0141039)	1/5	0.465341	0.854904	0	0	1.8749173826834105	1.4342843478737126	WDR91
Phosphatidylinositol Phosphate Phosphatase Activity (GO:0052866)	1/5	0.465341	0.854904	0	0	1.8749173826834105	1.4342843478737126	SYNJ2
Protein Carboxyl O-methyltransferase Activity (GO:0051998)	1/5	0.465341	0.854904	0	0	1.8749173826834105	1.4342843478737126	ICMT
snRNP Binding (GO:0070990)	1/5	0.465341	0.854904	0	0	1.8749173826834105	1.4342843478737126	RBM23
Solute:Monoatomic Cation Symporter Activity (GO:0015294)	1/5	0.465341	0.854904	0	0	1.8749173826834105	1.4342843478737126	SLC39A10
Xylosyltransferase Activity (GO:0042285)	1/5	0.465341	0.854904	0	0	1.8749173826834105	1.4342843478737126	POGLUT1
Transcription Coactivator Binding (GO:0001223)	4/30	0.477142	0.865351	0	0	1.1538461538461537	0.8537793278516094	CREBBP;SMAD4;TEAD2;NFKB1
Damaged DNA Binding (GO:0003684)	6/47	0.482194	0.865351	0	0	1.0975609756097562	0.8005702687749838	CREBBP;ERCC3;POLR1A;TDG;RBBP8;FANCG
Receptor Tyrosine Kinase Binding (GO:0030971)	6/47	0.482194	0.865351	0	0	1.0975609756097562	0.8005702687749838	ANGPT1;HYAL2;ERBB2;STK4;MAP3K7;SH2B3
Sterol Binding (GO:0032934)	6/47	0.482194	0.865351	0	0	1.0975609756097562	0.8005702687749838	GRAMD1B;OSBPL8;CAV1;SLC38A9;TMEM97;OSBPL11
Acetyltransferase Activity (GO:0016407)	3/22	0.488186	0.865351	0	0	1.1841582778919502	0.8491111971712153	SLC38A1;NAA16;PAFAH1B2
Phosphotransferase Activity, Phosphate Group as Acceptor (GO:0016776)	3/22	0.488186	0.865351	0	0	1.1841582778919502	0.8491111971712153	DTYMK;PPIP5K2;NME3
Voltage-Gated Potassium Channel Activity (GO:0005249)	5/39	0.491882	0.865351	0	0	1.1028924492262113	0.782519207727007	HCN3;KCNT2;KCND2;KCNQ3;KCNN2
MAP Kinase Activity (GO:0004707)	2/14	0.503256	0.865351	0	0	1.249889770723104	0.8582440172009405	MAPK9;MAPK8
Calcium Ion Sensor Activity (GO:0061891)	2/14	0.503256	0.865351	0	0	1.249889770723104	0.8582440172009405	SYT4;SYT1
Clathrin Adaptor Activity (GO:0035615)	2/14	0.503256	0.865351	0	0	1.249889770723104	0.8582440172009405	DAB2;STON2
Lysophospholipase Activity (GO:0004622)	2/14	0.503256	0.865351	0	0	1.249889770723104	0.8582440172009405	LYPLA1;GDE1
Phosphatidylinositol Phospholipase C Activity (GO:0004435)	2/14	0.503256	0.865351	0	0	1.249889770723104	0.8582440172009405	PLCL2;PLCH1
Myosin Binding (GO:0017022)	6/48	0.503434	0.865351	0	0	1.0713338385752178	0.7352582816313074	RAB10;KIRREL1;ACTC1;MLPH;MYL9;TRAK2
Alpha-Tubulin Binding (GO:0043014)	4/31	0.503675	0.865351	0	0	1.1110129997547216	0.7619593911437771	EML4;SPAST;FAM110C;TRIM36
snoRNA Binding (GO:0030515)	4/31	0.503675	0.865351	0	0	1.1110129997547216	0.7619593911437771	UTP25;NOP58;SPPL2A;NUDT4
Telomeric DNA Binding (GO:0042162)	4/31	0.503675	0.865351	0	0	1.1110129997547216	0.7619593911437771	BLM;POLR1A;SMG5;TELO2
Double-Stranded RNA Binding (GO:0003725)	7/57	0.513012	0.865351	0	0	1.0498606502986065	0.7007358867259808	TUBA1B;MBNL1;DHX36;DHX15;DGCR8;SLC3A2;MTDH
Transcription Corepressor Binding (GO:0001222)	5/40	0.515124	0.865351	0	0	1.0712865663163873	0.7106346421317636	SMAD4;CTBP2;STK36;EHMT1;EZH2
Lysine N-methyltransferase Activity (GO:0016278)	3/23	0.518994	0.865351	0	0	1.1248510919920582	0.7377491938085768	EEF2KMT;EHMT1;EZH2
Transition Metal Ion Transmembrane Transporter Activity (GO:0046915)	3/23	0.518994	0.865351	0	0	1.1248510919920582	0.7377491938085768	SLC39A9;SLC39A10;TMEM165
Carboxylic Ester Hydrolase Activity (GO:0052689)	8/66	0.521249	0.865351	0	0	1.034299583276091	0.6738735853078673	NDST1;LYPLA1;DAGLA;CA2;GDE1;ABHD5;DPH7;PAFAH1B2
5'-Deoxyribose-5-Phosphate Lyase Activity (GO:0051575)	1/6	0.528286	0.865351	0	0	1.499801718440185	0.9570504577371464	HMGA2
AMP Binding (GO:0016208)	1/6	0.528286	0.865351	0	0	1.499801718440185	0.9570504577371464	MPPED2
RNA Polymerase II CTD Heptapeptide Repeat Phosphatase Activity (GO:0008420)	1/6	0.528286	0.865351	0	0	1.499801718440185	0.9570504577371464	CTDSPL2
UDP-xylosyltransferase Activity (GO:0035252)	1/6	0.528286	0.865351	0	0	1.499801718440185	0.9570504577371464	POGLUT1
Acetylcholine Receptor Regulator Activity (GO:0030548)	1/6	0.528286	0.865351	0	0	1.499801718440185	0.9570504577371464	LYPD6
Armadillo Repeat Domain Binding (GO:0070016)	1/6	0.528286	0.865351	0	0	1.499801718440185	0.9570504577371464	STRN
Bubble DNA Binding (GO:0000405)	1/6	0.528286	0.865351	0	0	1.499801718440185	0.9570504577371464	BLM
Cell-Matrix Adhesion Mediator Activity (GO:0098634)	1/6	0.528286	0.865351	0	0	1.499801718440185	0.9570504577371464	ITGA1
Choline Transmembrane Transporter Activity (GO:0015220)	1/6	0.528286	0.865351	0	0	1.499801718440185	0.9570504577371464	SLC44A1
Chondroitin Sulfotransferase Activity (GO:0034481)	1/6	0.528286	0.865351	0	0	1.499801718440185	0.9570504577371464	CHST9
Crossover Junction DNA Endonuclease Activity (GO:0008821)	1/6	0.528286	0.865351	0	0	1.499801718440185	0.9570504577371464	GEN1
Cyclic Nucleotide-Dependent Protein Kinase Activity (GO:0004690)	1/6	0.528286	0.865351	0	0	1.499801718440185	0.9570504577371464	PRKACB
Death Domain Binding (GO:0070513)	1/6	0.528286	0.865351	0	0	1.499801718440185	0.9570504577371464	RIPK1
Fucosyltransferase Activity (GO:0008417)	1/6	0.528286	0.865351	0	0	1.499801718440185	0.9570504577371464	FUT4
Glutathione Transmembrane Transporter Activity (GO:0034634)	1/6	0.528286	0.865351	0	0	1.499801718440185	0.9570504577371464	ABCC4
Glycogen Binding (GO:2001069)	1/6	0.528286	0.865351	0	0	1.499801718440185	0.9570504577371464	PPP1R3B
Histone H4K20 Methyltransferase Activity (GO:0042799)	1/6	0.528286	0.865351	0	0	1.499801718440185	0.9570504577371464	NSD2
Inositol Phosphate Kinase Activity (GO:0180030)	1/6	0.528286	0.865351	0	0	1.499801718440185	0.9570504577371464	PPIP5K2
Mannosyl-Oligosaccharide 1,2-Alpha-Mannosidase Activity (GO:0004571)	1/6	0.528286	0.865351	0	0	1.499801718440185	0.9570504577371464	MAN1B1
Mannosyl-Oligosaccharide Mannosidase Activity (GO:0015924)	1/6	0.528286	0.865351	0	0	1.499801718440185	0.9570504577371464	MAN1B1
Mitochondrial Ribosome Binding (GO:0097177)	1/6	0.528286	0.865351	0	0	1.499801718440185	0.9570504577371464	TMEM223
Monoamine Transmembrane Transporter Activity (GO:0008504)	1/6	0.528286	0.865351	0	0	1.499801718440185	0.9570504577371464	SLC18B1
Monocarboxylate:Sodium Symporter Activity (GO:0140161)	1/6	0.528286	0.865351	0	0	1.499801718440185	0.9570504577371464	SLC6A6
Myosin Heavy Chain Binding (GO:0032036)	1/6	0.528286	0.865351	0	0	1.499801718440185	0.9570504577371464	MYL9
Neuropeptide Activity (GO:0160041)	1/6	0.528286	0.865351	0	0	1.499801718440185	0.9570504577371464	CALCB
Neuropeptide Hormone Activity (GO:0005184)	1/6	0.528286	0.865351	0	0	1.499801718440185	0.9570504577371464	CALCB
Peptidyl-Proline 4-Dioxygenase Activity (GO:0031545)	1/6	0.528286	0.865351	0	0	1.499801718440185	0.9570504577371464	EGLN3
Phosphatidic Acid Transfer Activity (GO:1990050)	1/6	0.528286	0.865351	0	0	1.499801718440185	0.9570504577371464	PRELID3B
Phosphatidylinositol-4,5-Bisphosphate 5-Phosphatase Activity (GO:0004439)	1/6	0.528286	0.865351	0	0	1.499801718440185	0.9570504577371464	SYNJ2
Prenyltransferase Activity (GO:0004659)	1/6	0.528286	0.865351	0	0	1.499801718440185	0.9570504577371464	UBIAD1
Steroid Hydroxylase Activity (GO:0008395)	1/6	0.528286	0.865351	0	0	1.499801718440185	0.9570504577371464	CYP1B1
Ubiquitin-Modified Histone Reader Activity (GO:0061649)	1/6	0.528286	0.865351	0	0	1.499801718440185	0.9570504577371464	BRCA1
Phosphatidylinositol Binding (GO:0035091)	11/93	0.541013	0.867256	0	0	1.005785177612255	0.6178667379348091	PLEKHF2;EEA1;MREG;ING3;SESTD1;PITPNB;RUBCNL;WASHC2C;ANKFY1;WDPCP;PARD3B
Fibroblast Growth Factor Binding (GO:0017134)	2/15	0.541358	0.867256	0	0	1.1536426536426536	0.707960162970281	ITGAV;THBS1
Histone Acetyltransferase Binding (GO:0035035)	2/15	0.541358	0.867256	0	0	1.1536426536426536	0.707960162970281	KANSL1L;GLI3
Insulin Receptor Binding (GO:0005158)	2/15	0.541358	0.867256	0	0	1.1536426536426536	0.707960162970281	IRS4;GRB10
Lipid Phosphatase Activity (GO:0042577)	2/15	0.541358	0.867256	0	0	1.1536426536426536	0.707960162970281	PLPPR5;LPIN2
Lipoprotein Particle Binding (GO:0071813)	2/15	0.541358	0.867256	0	0	1.1536426536426536	0.707960162970281	THBS1;LDLR
Phospholipase C Activity (GO:0004629)	2/15	0.541358	0.867256	0	0	1.1536426536426536	0.707960162970281	PLCL2;PLCH1
Protein Tyrosine Kinase Activator Activity (GO:0030296)	2/15	0.541358	0.867256	0	0	1.1536426536426536	0.707960162970281	PKN2;CD24
Pyridoxal Phosphate Binding (GO:0030170)	2/15	0.541358	0.867256	0	0	1.1536426536426536	0.707960162970281	PYGB;PSAT1
Ubiquitin-Ubiquitin Ligase Activity (GO:0034450)	2/15	0.541358	0.867256	0	0	1.1536426536426536	0.707960162970281	PELI2;UBE2K
Vitamin B6 Binding (GO:0070279)	2/15	0.541358	0.867256	0	0	1.1536426536426536	0.707960162970281	PYGB;PSAT1
mRNA Binding (GO:0003729)	32/274	0.547109	0.873878	0	0	0.9912001873724362	0.5978002717532743	DDX3Y;SLBP;DDX5;DDX3X;SRSF1;HNRNPLL;SYNCRIP;PEG10;TRA2B;DHX36;PABPC4L;IGF2BP1;LUC7L;ZC3H14;TIA1;YTHDF3;LARP4;THOC5;LRPPRC;RNF40;QKI;PTBP2;PUM2;DAZL;DHFR;NUDT21;ARC;NOVA1;SRSF3;NCBP3;SRSF7;RSL24D1
NADP Binding (GO:0050661)	3/24	0.548765	0.873878	0	0	1.0711922095112036	0.6428062177313563	DHFR;PCDHB16;HMGCR
Aminopeptidase Activity (GO:0004177)	3/24	0.548765	0.873878	0	0	1.0711922095112036	0.6428062177313563	NPEPPS;TRHDE;METAP1
Ubiquitin Protein Ligase Activity (GO:0061630)	28/240	0.550112	0.874038	0	0	0.9900327585769064	0.5916758724198785	RNF13;UBE3D;UHRF1;CUL3;PELI2;UBE2D1;UBR3;NT5C2;SH3RF1;RNF2;ZNRF3;RNF139;HECTD2;RNF138;TRIM25;HACE1;FANCL;SIAH2;SIAH1;MSL2;RNF40;RNF144A;RNF144B;RNF145;TRIM13;TRIM59;PDZRN3;UBE2K
Protein Tyrosine Kinase Binding (GO:1990782)	7/59	0.551047	0.874038	0	0	1.0093027410545659	0.6014782622505023	ANGPT1;HYAL2;ERBB2;NEDD9;STK4;MAP3K7;SH2B3
Kinase Activity (GO:0016301)	9/77	0.56161	0.8741	0	0	0.9922513191323041	0.5724778240350069	CHKA;GK;ADPGK;PRKD3;ETNK1;CDC7;PKN2;PKMYT1;PGM2L1
Cytokine Receptor Binding (GO:0005126)	6/51	0.565064	0.8741	0	0	0.9996463306808134	0.570614106685912	SOCS2;SOCS3;TGFBRAP1;TNFSF11;LIFR;SH2B3
Protein Homodimerization Activity (GO:0042803)	57/491	0.566233	0.8741	0	0	0.9840765539948572	0.5596923951421889	TENM3;ABCD3;SPPL2A;CISD2;ZDHHC3;EEA1;IMPA2;DGCR8;MFSD1;PSPH;GEN1;CEP135;SETMAR;TSC2;TRNT1;CIP2A;DCK;RNF40;MSH6;QTRT2;SFPQ;COL2A1;RABEP1;KIT;S100A6;PAFAH1B2;PRPS2;MTMR1;NAA60;BLM;ATL1;ADCY8;STK4;THBS1;LRP6;PGRMC1;TP53BP2;HMOX1;SLC25A21;KCNN2;RIPK1;BARD1;NQO2;SMAD4;NLGN4X;CHKA;BCL11A;CAV2;IDH1;GLMN;NUDT21;GALE;ABCB10;KLHL7;NECTIN3;NECTIN1;BMPR1A
Phosphatidylinositol-4,5-Bisphosphate Binding (GO:0005546)	7/60	0.569577	0.8741	0	0	0.990171651788509	0.5573286331526824	ANXA2;SESTD1;FZD7;WASHC2C;NCAPG;SYTL2;MARK1
WW Domain Binding (GO:0050699)	2/16	0.577379	0.8741	0	0	1.0711451247165533	0.5883340118729559	NDFIP2;LITAF
Phosphatidylinositol-3,4-Bisphosphate Binding (GO:0043325)	2/16	0.577379	0.8741	0	0	1.0711451247165533	0.5883340118729559	SESTD1;WASHC2C
Zinc Ion Transmembrane Transporter Activity (GO:0005385)	2/16	0.577379	0.8741	0	0	1.0711451247165533	0.5883340118729559	SLC39A9;SLC39A10
1-Phosphatidylinositol-3-Kinase Activity (GO:0016303)	1/7	0.583825	0.8741	0	0	1.2497246089447014	0.6725452566206364	PIK3R3
5'-(N(7)-methylguanosine 5'-triphospho)-[mRNA] Hydrolase Activity (GO:0140933)	1/7	0.583825	0.8741	0	0	1.2497246089447014	0.6725452566206364	NUDT4
5'-3' DNA Exonuclease Activity (GO:0035312)	1/7	0.583825	0.8741	0	0	1.2497246089447014	0.6725452566206364	EXO1
DNA Endonuclease Activity, Producing 3'-Phosphomonoesters (GO:0016889)	1/7	0.583825	0.8741	0	0	1.2497246089447014	0.6725452566206364	GEN1
L-serine Transmembrane Transporter Activity (GO:0015194)	1/7	0.583825	0.8741	0	0	1.2497246089447014	0.6725452566206364	SLC38A2
N-acetyl-beta-D-glucosaminide Beta-(1,3)-Galactosyltransferase Activity (GO:0008499)	1/7	0.583825	0.8741	0	0	1.2497246089447014	0.6725452566206364	B3GNT5
RNA Polymerase II General Transcription Initiation Factor Binding (GO:0001091)	1/7	0.583825	0.8741	0	0	1.2497246089447014	0.6725452566206364	GTF2A1
Tat Protein Binding (GO:0030957)	1/7	0.583825	0.8741	0	0	1.2497246089447014	0.6725452566206364	DNAJA1
Acetylcholine-Gated Monoatomic Cation-Selective Channel Activity (GO:0022848)	1/7	0.583825	0.8741	0	0	1.2497246089447014	0.6725452566206364	CHRNA5
All-Trans-Retinol Dehydrogenase (NAD+) Activity (GO:0004745)	1/7	0.583825	0.8741	0	0	1.2497246089447014	0.6725452566206364	RDH10
cAMP Response Element Binding Protein Binding (GO:0008140)	1/7	0.583825	0.8741	0	0	1.2497246089447014	0.6725452566206364	CREM
Dipeptidase Activity (GO:0016805)	1/7	0.583825	0.8741	0	0	1.2497246089447014	0.6725452566206364	PM20D2
Histone H3 Reader Activity (GO:0140006)	1/7	0.583825	0.8741	0	0	1.2497246089447014	0.6725452566206364	UHRF1
Histone Deubiquitinase Activity (GO:0140934)	1/7	0.583825	0.8741	0	0	1.2497246089447014	0.6725452566206364	MYSM1
Inositol 1,4,5 Trisphosphate Binding (GO:0070679)	1/7	0.583825	0.8741	0	0	1.2497246089447014	0.6725452566206364	TRPC4
Inositol-Polyphosphate 5-Phosphatase Activity (GO:0004445)	1/7	0.583825	0.8741	0	0	1.2497246089447014	0.6725452566206364	SYNJ2
Monoatomic Ion-Gated Channel Activity (GO:0022839)	1/7	0.583825	0.8741	0	0	1.2497246089447014	0.6725452566206364	KCNT2
Oxidized DNA Binding (GO:0032356)	1/7	0.583825	0.8741	0	0	1.2497246089447014	0.6725452566206364	MSH6
Phosphorylation-Dependent Protein Binding (GO:0140031)	1/7	0.583825	0.8741	0	0	1.2497246089447014	0.6725452566206364	SOCS2
poly(G) Binding (GO:0034046)	1/7	0.583825	0.8741	0	0	1.2497246089447014	0.6725452566206364	MCRS1
rRNA Methyltransferase Activity (GO:0008649)	1/7	0.583825	0.8741	0	0	1.2497246089447014	0.6725452566206364	TRMT61B
Signal Recognition Particle Binding (GO:0005047)	1/7	0.583825	0.8741	0	0	1.2497246089447014	0.6725452566206364	DERL2
Store-Operated Calcium Channel Activity (GO:0015279)	1/7	0.583825	0.8741	0	0	1.2497246089447014	0.6725452566206364	TRPC4
Protein Phosphatase Binding (GO:0019903)	11/96	0.585179	0.874494	0	0	0.9700285703103597	0.5197773833834103	MFHAS1;ANKLE2;PPP3CB;MAPK8;PPP1R3B;ITGA1;MTMR9;STRN;MTMR4;ARPP19;SMG5
Ubiquitin-Like Protein Ligase Binding (GO:0044389)	29/253	0.590217	0.880379	0	0	0.9700667388167388	0.5114826194413035	CUL5;CUL3;CUL1;BRCA1;SMG5;UBE2J1;TUBA1B;PRKAR2B;RIPK1;NAE1;PRKACB;SLF1;GPR37;SLF2;FZD5;FANCL;GLMN;FZD8;UBE2A;AXIN2;LRPPRC;RNF40;TGFBR1;SKI;DNAJA1;MFHAS1;UBE2T;TRIB1;UBE2K
Metalloexopeptidase Activity (GO:0008235)	4/35	0.603026	0.884634	0	0	0.967314676351207	0.4892628226173605	NPEPPS;TRHDE;METAP1;ZMPSTE24
NF-kappaB Binding (GO:0051059)	3/26	0.604904	0.884634	0	0	0.9778724138923258	0.4915620563217432	TP53BP2;TAF4B;MTDH
Kinesin Binding (GO:0019894)	3/26	0.604904	0.884634	0	0	0.9778724138923258	0.4915620563217432	KIF18B;RAB29;MAPK8IP2
Protease Binding (GO:0002020)	9/80	0.609305	0.884634	0	0	0.9500725281924103	0.4707009325651704	COL3A1;ANXA2;RNF139;ROCK2;GLMN;ITGAV;NFRKB;THBS1;LDLR
RNA Methyltransferase Activity (GO:0008173)	2/17	0.611279	0.884634	0	0	0.999647266313933	0.49202831736452185	METTL8;TRDMT1
TBP-class Protein Binding (GO:0017025)	2/17	0.611279	0.884634	0	0	0.999647266313933	0.49202831736452185	GTF2A1;TAF13
Fatty acyl-CoA Hydrolase Activity (GO:0047617)	2/17	0.611279	0.884634	0	0	0.999647266313933	0.49202831736452185	ABCD3;DESI2
Lipid Kinase Activity (GO:0001727)	2/17	0.611279	0.884634	0	0	0.999647266313933	0.49202831736452185	CERK;DGKK
Lysine-Acetylated Histone Binding (GO:0070577)	2/17	0.611279	0.884634	0	0	0.999647266313933	0.49202831736452185	BRD9;BRD4
3'-5' Exonuclease Activity (GO:0008408)	4/36	0.625899	0.884634	0	0	0.9370033112582782	0.43904818977528104	TOE1;CNOT6L;PDE12;ERI2
Histone Methyltransferase Activity (GO:0042054)	3/27	0.631173	0.884634	0	0	0.9370450033090668	0.43120471005747546	SUV39H2;NSD2;EZH2
Hydrolase Activity, Acting on Carbon-Nitrogen (But Not Peptide) Bonds, in Linear Amides (GO:0016811)	3/27	0.631173	0.884634	0	0	0.9370450033090668	0.43120471005747546	NDST1;PM20D2;KLKB1
Protein Serine/Threonine/Tyrosine Kinase Activity (GO:0004712)	3/27	0.631173	0.884634	0	0	0.9370450033090668	0.43120471005747546	MAP2K4;RPS6KB1;TTK
ADP Transmembrane Transporter Activity (GO:0015217)	1/8	0.632828	0.884634	0	0	1.0710981021622132	0.4900878226461508	SLC25A24
BMP Binding (GO:0036122)	1/8	0.632828	0.884634	0	0	1.0710981021622132	0.4900878226461508	CHRDL1
JUN Kinase Kinase Kinase Activity (GO:0004706)	1/8	0.632828	0.884634	0	0	1.0710981021622132	0.4900878226461508	RIPK1
Acetylcholine Receptor Activity (GO:0015464)	1/8	0.632828	0.884634	0	0	1.0710981021622132	0.4900878226461508	CHRNA5
Carbonate Dehydratase Activity (GO:0004089)	1/8	0.632828	0.884634	0	0	1.0710981021622132	0.4900878226461508	CA2
co-SMAD Binding (GO:0070410)	1/8	0.632828	0.884634	0	0	1.0710981021622132	0.4900878226461508	TRIM33
Cysteine-Type Endopeptidase Activator Activity Involved in Apoptotic Process (GO:0008656)	1/8	0.632828	0.884634	0	0	1.0710981021622132	0.4900878226461508	CASP8AP2
Dopamine Receptor Binding (GO:0050780)	1/8	0.632828	0.884634	0	0	1.0710981021622132	0.4900878226461508	CAV2
Guanylate Kinase Activity (GO:0004385)	1/8	0.632828	0.884634	0	0	1.0710981021622132	0.4900878226461508	LRGUK
Hexosaminidase Activity (GO:0015929)	1/8	0.632828	0.884634	0	0	1.0710981021622132	0.4900878226461508	HYAL2
Hormone Receptor Binding (GO:0051427)	1/8	0.632828	0.884634	0	0	1.0710981021622132	0.4900878226461508	SOCS2
Mannosidase Activity (GO:0015923)	1/8	0.632828	0.884634	0	0	1.0710981021622132	0.4900878226461508	MAN2A1
Metal-Dependent Deubiquitinase Activity (GO:0140492)	1/8	0.632828	0.884634	0	0	1.0710981021622132	0.4900878226461508	MYSM1
Metalloendopeptidase Inhibitor Activity (GO:0008191)	1/8	0.632828	0.884634	0	0	1.0710981021622132	0.4900878226461508	TIMP4
Oxidized Purine DNA Binding (GO:0032357)	1/8	0.632828	0.884634	0	0	1.0710981021622132	0.4900878226461508	MSH6
Phosphate Transmembrane Transporter Activity (GO:0005315)	1/8	0.632828	0.884634	0	0	1.0710981021622132	0.4900878226461508	ANKH
Phosphatidylinositol Transfer Activity (GO:0008526)	1/8	0.632828	0.884634	0	0	1.0710981021622132	0.4900878226461508	PITPNB
pre-miRNA Binding (GO:0070883)	1/8	0.632828	0.884634	0	0	1.0710981021622132	0.4900878226461508	DHX36
Pyrimidine Nucleotide-Sugar Transmembrane Transporter Activity (GO:0015165)	1/8	0.632828	0.884634	0	0	1.0710981021622132	0.4900878226461508	SLC35B4
Racemase and Epimerase Activity, Acting on Carbohydrates and Derivatives (GO:0016857)	1/8	0.632828	0.884634	0	0	1.0710981021622132	0.4900878226461508	GALE
Tripeptide Transmembrane Transporter Activity (GO:0042937)	1/8	0.632828	0.884634	0	0	1.0710981021622132	0.4900878226461508	ABCC4
Tumor Necrosis Factor Receptor Binding (GO:0005164)	1/8	0.632828	0.884634	0	0	1.0710981021622132	0.4900878226461508	TNFSF11
Type II Transforming Growth Factor Beta Receptor Binding (GO:0005114)	1/8	0.632828	0.884634	0	0	1.0710981021622132	0.4900878226461508	TGFBR1
DNA-binding Transcription Factor Binding (GO:0140297)	25/223	0.634091	0.884855	0	0	0.945740141509114	0.43084429797165597	YAP1;CTBP2;TAF9;CREM;TXLNG;FOXO4;STK4;MTDH;HIRA;E2F1;RBBP8;VHL;RUNX1T1;GTF2I;CREBBP;BCL11A;LMO3;DNMT3A;HMGA2;SKI;CREB1;ID2;SP3;BCOR;TRIB1
Monoatomic Cation Channel Activity (GO:0005261)	8/73	0.639435	0.886558	0	0	0.922341403616304	0.4124434295877952	CUL5;TRPC4;GPRIN1;KCNQ3;TMEM109;TRPM7;TMEM38B;HCN1
Ion Channel Regulator Activity (GO:0099106)	9/82	0.639595	0.886558	0	0	0.9238793064215173	0.41290033762852746	CHORDC1;PKP2;PDE4B;SGK3;GPD1L;ARPP19;FGF12;GPLD1;CACNG4
ATPase Binding (GO:0051117)	7/64	0.639816	0.886558	0	0	0.9203599576246522	0.41100877664778707	NOP58;CAV1;TAF9;ATP6V0A2;ATP1B3;ATP1B1;SVIP
RNA Cap Binding (GO:0000339)	2/18	0.643059	0.886558	0	0	0.9370866402116402	0.4137411869604597	EIF4E3;NCBP3
Acetylation-Dependent Protein Binding (GO:0140033)	2/18	0.643059	0.886558	0	0	0.9370866402116402	0.4137411869604597	BRD9;BRD4
Phospholipid Transfer Activity (GO:0120014)	2/18	0.643059	0.886558	0	0	0.9370866402116402	0.4137411869604597	PITPNB;PRELID3B
Transforming Growth Factor Beta Receptor Binding (GO:0005160)	2/18	0.643059	0.886558	0	0	0.9370866402116402	0.4137411869604597	TGFBRAP1;TGFBR1
UDP-glycosyltransferase Activity (GO:0008194)	4/37	0.647914	0.888331	0	0	0.9085289985952237	0.3942987059981862	POGLUT1;B3GLCT;HAS3;GCNT4
Methyltransferase Activity (GO:0008168)	4/37	0.647914	0.888331	0	0	0.9085289985952237	0.3942987059981862	MGMT;DNMT3B;EHMT1;METTL17
RNA Polymerase II-specific DNA-binding Transcription Factor Binding (GO:0061629)	19/172	0.651662	0.888331	0	0	0.9301680984545435	0.39832451361868776	ARNT2;CREBBP;NCOA3;DNMT3A;HMGA2;STK4;MTDH;DNAJA1;HIRA;CREB1;ID2;SP3;TP53BP2;RBBP8;TAF4B;TACC2;TRIB1;TAF4;GTF2I
S-adenosylmethionine-dependent Methyltransferase Activity (GO:0008757)	5/47	0.662617	0.888331	0	0	0.8921865631607182	0.3671862183877561	ICMT;DNMT3A;DNMT3B;METTL8;METTL9
Adenylyltransferase Activity (GO:0070566)	2/19	0.672748	0.888331	0	0	0.8818860877684407	0.34956537146836947	SELENOO;NMNAT2
Histone Deacetylase Activity (GO:0004407)	2/19	0.672748	0.888331	0	0	0.8818860877684407	0.34956537146836947	MIER3;MIER1
Protein Kinase A Regulatory Subunit Binding (GO:0034237)	2/19	0.672748	0.888331	0	0	0.8818860877684407	0.34956537146836947	PRRC1;AKAP1
Virus Receptor Activity (GO:0001618)	2/19	0.672748	0.888331	0	0	0.8818860877684407	0.34956537146836947	HYAL2;NECTIN1
ATP-dependent Diacylglycerol Kinase Activity (GO:0004143)	1/9	0.676065	0.888331	0	0	0.937128222075347	0.3668539088208345	DGKK
DNA N-glycosylase Activity (GO:0019104)	1/9	0.676065	0.888331	0	0	0.937128222075347	0.3668539088208345	TDG
G-rich Strand Telomeric DNA Binding (GO:0098505)	1/9	0.676065	0.888331	0	0	0.937128222075347	0.3668539088208345	POLR1A
U3 snoRNA Binding (GO:0034511)	1/9	0.676065	0.888331	0	0	0.937128222075347	0.3668539088208345	UTP25
Alcohol Dehydrogenase (NAD+) Activity (GO:0004022)	1/9	0.676065	0.888331	0	0	0.937128222075347	0.3668539088208345	RDH10
Alkali Metal Ion Binding (GO:0031420)	1/9	0.676065	0.888331	0	0	0.937128222075347	0.3668539088208345	TDG
All-Trans-Retinol Dehydrogenase (NADP+) Activity (GO:0052650)	1/9	0.676065	0.888331	0	0	0.937128222075347	0.3668539088208345	RDH10
Beta-1,3-Galactosyltransferase Activity (GO:0048531)	1/9	0.676065	0.888331	0	0	0.937128222075347	0.3668539088208345	B3GNT5
Chemokine Activity (GO:0008009)	1/9	0.676065	0.888331	0	0	0.937128222075347	0.3668539088208345	CXCL6
Histone H3K4 Methyltransferase Activity (GO:0042800)	1/9	0.676065	0.888331	0	0	0.937128222075347	0.3668539088208345	SETMAR
Insulin-Like Growth Factor Receptor Binding (GO:0005159)	1/9	0.676065	0.888331	0	0	0.937128222075347	0.3668539088208345	SOCS2
Ligand-Gated Sodium Channel Activity (GO:0015280)	1/9	0.676065	0.888331	0	0	0.937128222075347	0.3668539088208345	GPRIN1
Nuclear Steroid Receptor Activity (GO:0003707)	1/9	0.676065	0.888331	0	0	0.937128222075347	0.3668539088208345	PDE3A
Phosphatidylinositol 3-Kinase Regulator Activity (GO:0035014)	1/9	0.676065	0.888331	0	0	0.937128222075347	0.3668539088208345	WDR91
Phospholipase Activator Activity (GO:0016004)	1/9	0.676065	0.888331	0	0	0.937128222075347	0.3668539088208345	PDPK1
Phospholipase Binding (GO:0043274)	1/9	0.676065	0.888331	0	0	0.937128222075347	0.3668539088208345	PDPK1
Postsynaptic Neurotransmitter Receptor Activity (GO:0098960)	1/9	0.676065	0.888331	0	0	0.937128222075347	0.3668539088208345	CHRNA5
tRNA (Guanine) Methyltransferase Activity (GO:0016423)	1/9	0.676065	0.888331	0	0	0.937128222075347	0.3668539088208345	TRMT10C
Tau-Protein Kinase Activity (GO:0050321)	1/9	0.676065	0.888331	0	0	0.937128222075347	0.3668539088208345	MARK1
Transmembrane Receptor Protein Tyrosine Kinase Adaptor Activity (GO:0005068)	1/9	0.676065	0.888331	0	0	0.937128222075347	0.3668539088208345	SH2B3
RNA Polymerase II Complex Binding (GO:0000993)	3/29	0.679988	0.888331	0	0	0.864811892277147	0.3335402034657078	POLR2M;NCOA3;BRD4
Lipase Activity (GO:0016298)	3/29	0.679988	0.888331	0	0	0.864811892277147	0.3335402034657078	LYPLA1;DAGLA;ABHD5
Protein Phosphatase Inhibitor Activity (GO:0004864)	3/29	0.679988	0.888331	0	0	0.864811892277147	0.3335402034657078	MGAT5;PTN;CIP2A
Phosphatidylinositol Bisphosphate Binding (GO:1902936)	8/76	0.684705	0.888331	0	0	0.8814155144129365	0.3338519113458218	ANXA2;SESTD1;FZD7;CLVS2;WASHC2C;NCAPG;SYTL2;MARK1
Secondary Active Transmembrane Transporter Activity (GO:0015291)	4/39	0.6893	0.888331	0	0	0.8564616840113529	0.3186711391114875	SLC7A5;SLC7A8;SLC16A7;SLC1A5
Monoatomic Anion Channel Activity (GO:0005253)	5/49	0.698942	0.888331	0	0	0.8514820169889752	0.3049903382728732	MFSD8;LRRC8C;LRRC8D;LRRC8A;ANO4
Pyrophosphatase Activity (GO:0016462)	5/49	0.698942	0.888331	0	0	0.8514820169889752	0.3049903382728732	NUDT11;DDX3X;RNGTT;DCP2;NUDT4
Adenyl Nucleotide Binding (GO:0030554)	2/20	0.700399	0.888331	0	0	0.8328189300411523	0.29657164614332715	DHFR;PCDHB16
Endopeptidase Activator Activity (GO:0061133)	2/20	0.700399	0.888331	0	0	0.8328189300411523	0.29657164614332715	ROCK2;MALT1
Ephrin Receptor Binding (GO:0046875)	2/20	0.700399	0.888331	0	0	0.8328189300411523	0.29657164614332715	CHN1;ANKS1A
Ferrous Iron Binding (GO:0008198)	2/20	0.700399	0.888331	0	0	0.8328189300411523	0.29657164614332715	EGLN3;CDO1
Phosphatase Activator Activity (GO:0019211)	2/20	0.700399	0.888331	0	0	0.8328189300411523	0.29657164614332715	BMP2;ITGA1
Phosphatidylcholine Binding (GO:0031210)	2/20	0.700399	0.888331	0	0	0.8328189300411523	0.29657164614332715	SESTD1;PITPNB
poly(U) RNA Binding (GO:0008266)	2/20	0.700399	0.888331	0	0	0.8328189300411523	0.29657164614332715	MCRS1;PABPC4L
Guanyl Ribonucleotide Binding (GO:0032561)	19/177	0.700678	0.888331	0	0	0.9003302146395157	0.3202542020875653	NCOA3;ATL1;RANBP17;ATL2;RRAS2;RAB22A;ARL4C;RAB10;MFHAS1;TUBA1B;RAP2A;ARL4A;RAP1A;RRAGD;MPPED2;RAB29;ARFIP2;ARL5A;RAB8B
RNA Polymerase Core Enzyme Binding (GO:0043175)	3/30	0.702527	0.888331	0	0	0.8327082873740717	0.29400556631198466	POLR2M;NCOA3;ERBB2
3'-5'-DNA Exonuclease Activity (GO:0008296)	1/10	0.714213	0.888331	0	0	0.8329294264522288	0.2803419885627593	POLE
GDP-dissociation Inhibitor Activity (GO:0005092)	1/10	0.714213	0.888331	0	0	0.8329294264522288	0.2803419885627593	EIF5
Arylsulfatase Activity (GO:0004065)	1/10	0.714213	0.888331	0	0	0.8329294264522288	0.2803419885627593	ARSJ
Calcium-Activated Cation Channel Activity (GO:0005227)	1/10	0.714213	0.888331	0	0	0.8329294264522288	0.2803419885627593	KCNN2
Carbohydrate Kinase Activity (GO:0019200)	1/10	0.714213	0.888331	0	0	0.8329294264522288	0.2803419885627593	XYLB
Chemokine Receptor Binding (GO:0042379)	1/10	0.714213	0.888331	0	0	0.8329294264522288	0.2803419885627593	CXCL6
Clathrin Heavy Chain Binding (GO:0032050)	1/10	0.714213	0.888331	0	0	0.8329294264522288	0.2803419885627593	LDLR
Dipeptidyl-Peptidase Activity (GO:0008239)	1/10	0.714213	0.888331	0	0	0.8329294264522288	0.2803419885627593	GLMN
Dynactin Binding (GO:0034452)	1/10	0.714213	0.888331	0	0	0.8329294264522288	0.2803419885627593	BICD1
Filamin Binding (GO:0031005)	1/10	0.714213	0.888331	0	0	0.8329294264522288	0.2803419885627593	RFLNB
Hydrolase Activity, Acting on Carbon-Nitrogen (But Not Peptide) Bonds, in Cyclic Amides (GO:0016812)	1/10	0.714213	0.888331	0	0	0.8329294264522288	0.2803419885627593	DPYSL5
Long-Chain Fatty acid-CoA Ligase Activity (GO:0004467)	1/10	0.714213	0.888331	0	0	0.8329294264522288	0.2803419885627593	ACSL3
Long-Chain Fatty acyl-CoA Hydrolase Activity (GO:0052816)	1/10	0.714213	0.888331	0	0	0.8329294264522288	0.2803419885627593	DESI2
Nuclear Retinoic Acid Receptor Binding (GO:0042974)	1/10	0.714213	0.888331	0	0	0.8329294264522288	0.2803419885627593	ASXL1
Oxidoreductase Activity, Acting on NAD(P)H, Heme Protein as Acceptor (GO:0016653)	1/10	0.714213	0.888331	0	0	0.8329294264522288	0.2803419885627593	CYB5R4
Oxidoreductase Activity, Acting on NAD(P)H, Quinone or Similar Compound as Acceptor (GO:0016655)	1/10	0.714213	0.888331	0	0	0.8329294264522288	0.2803419885627593	NQO2
Peptidase Activator Activity Involved in Apoptotic Process (GO:0016505)	1/10	0.714213	0.888331	0	0	0.8329294264522288	0.2803419885627593	CASP8AP2
Sequence-Specific mRNA Binding (GO:1990825)	1/10	0.714213	0.888331	0	0	0.8329294264522288	0.2803419885627593	NOVA1
Ubiquitin Ligase Inhibitor Activity (GO:1990948)	1/10	0.714213	0.888331	0	0	0.8329294264522288	0.2803419885627593	FBXO5
Oxidoreductase Activity, Acting on the CH-OH Group of Donors, NAD or NADP as Acceptor (GO:0016616)	5/50	0.716056	0.889242	0	0	0.8324865621088285	0.2780474755324076	RDH10;PCDHB16;HMGCR;GPD1L;HADH
GTP Binding (GO:0005525)	17/161	0.719806	0.891903	0	0	0.883800007422252	0.2905701610406145	NCOA3;ATL1;RANBP17;ATL2;RRAS2;RAB22A;ARL4C;RAB10;MFHAS1;TUBA1B;RAP2A;ARL4A;RAP1A;RRAGD;RAB29;ARFIP2;ARL5A
Protein Heterodimerization Activity (GO:0046982)	16/152	0.720426	0.891903	0	0	0.880782219429828	0.2888200280459781	BARD1;ARNT2;GTF2A1;TENM3;BCL11A;SLC3A2;SMC3;ADCY8;ATP1B1;LSM5;QTRT2;SLC7A8;RRAGD;ERBB2;NAE1;PAFAH1B2
RNA Endonuclease Activity (GO:0004521)	3/31	0.723832	0.894737	0	0	0.8028977971069301	0.2594927680402461	SLFN13;RPP40;EXOG
Ligand-Gated Monoatomic Ion Channel Activity (GO:0015276)	2/21	0.726078	0.894751	0	0	0.7889167362851573	0.2525307102303926	CHRNA5;GPRIN1
Phosphatidylinositol Kinase Activity (GO:0052742)	2/21	0.726078	0.894751	0	0	0.7889167362851573	0.2525307102303926	PI4K2B;PIK3R3
Calcium Ion Binding (GO:0005509)	20/189	0.72775	0.895147	0	0	0.8857520813035178	0.2814898259702507	C2CD5;ANXA1;ATP2A2;THBS1;NELL2;PPP3R1;MEX3B;PPP3CB;MELK;CALB1;CDH2;GPRIN1;CHORDC1;DNER;NCS1;S100A6;DSG2;MAN1B1;SLC25A12;SLC25A24
Protein Tyrosine Phosphatase Activity (GO:0004725)	7/70	0.731612	0.895147	0	0	0.8322642483226425	0.2600868667825491	PTPRD;PTPRK;PTPN13;ZNF367;HACD2;CDC25A;MTMR6
Core Promoter Sequence-Specific DNA Binding (GO:0001046)	3/32	0.743926	0.895147	0	0	0.7751432027202811	0.22929798378019975	GTF2A1;TBPL1;TAF4
ATP Transmembrane Transporter Activity (GO:0005347)	1/11	0.747872	0.895147	0	0	0.7495703899537343	0.21776797830966482	SLC25A24
DNA Exonuclease Activity, Producing 5'-Phosphomonoesters (GO:0016895)	1/11	0.747872	0.895147	0	0	0.7495703899537343	0.21776797830966482	EXO1
DNA-(apurinic or Apyrimidinic Site) Endonuclease Activity (GO:0003906)	1/11	0.747872	0.895147	0	0	0.7495703899537343	0.21776797830966482	HMGA2
RNA Stem-Loop Binding (GO:0035613)	1/11	0.747872	0.895147	0	0	0.7495703899537343	0.21776797830966482	DDX3X
Aspartic-Type Endopeptidase Activity (GO:0004190)	1/11	0.747872	0.895147	0	0	0.7495703899537343	0.21776797830966482	SPPL2A
Chemokine Binding (GO:0019956)	1/11	0.747872	0.895147	0	0	0.7495703899537343	0.21776797830966482	ITGAV
Chloride Channel Regulator Activity (GO:0017081)	1/11	0.747872	0.895147	0	0	0.7495703899537343	0.21776797830966482	SGK3
Cyclin-Dependent Protein Kinase Activity (GO:0097472)	1/11	0.747872	0.895147	0	0	0.7495703899537343	0.21776797830966482	CDK14
Cyclin-Dependent Protein Serine/Threonine Kinase Activity (GO:0004693)	1/11	0.747872	0.895147	0	0	0.7495703899537343	0.21776797830966482	CDK14
Monoacylglycerol Lipase Activity (GO:0047372)	1/11	0.747872	0.895147	0	0	0.7495703899537343	0.21776797830966482	DAGLA
Oxidoreductase, Single Donors W Incorp of O2, Incorp of Two Atoms of O (GO:0016702)	1/11	0.747872	0.895147	0	0	0.7495703899537343	0.21776797830966482	CDO1
Oxysterol Binding (GO:0008142)	1/11	0.747872	0.895147	0	0	0.7495703899537343	0.21776797830966482	TMEM97
Phosphatidylinositol Phosphate 5-Phosphatase Activity (GO:0034595)	1/11	0.747872	0.895147	0	0	0.7495703899537343	0.21776797830966482	SYNJ2
Pseudouridine Synthase Activity (GO:0009982)	1/11	0.747872	0.895147	0	0	0.7495703899537343	0.21776797830966482	PUS7
Ribosomal Large Subunit Binding (GO:0043023)	1/11	0.747872	0.895147	0	0	0.7495703899537343	0.21776797830966482	RBM3
Single-Stranded Telomeric DNA Binding (GO:0043047)	1/11	0.747872	0.895147	0	0	0.7495703899537343	0.21776797830966482	POLR1A
N-methyltransferase Activity (GO:0008170)	2/22	0.749867	0.895147	0	0	0.7494047619047619	0.21572322386126314	TFB2M;METTL9
Epidermal Growth Factor Receptor Binding (GO:0005154)	2/22	0.749867	0.895147	0	0	0.7494047619047619	0.21572322386126314	FER;FAM83B
Ligand-Gated Monoatomic Cation Channel Activity (GO:0099094)	4/43	0.761377	0.903966	0	0	0.7683477670232637	0.2094725547341432	KCNT2;CHRNA5;GPRIN1;KCNN2
Basal RNA Polymerase II Transcription Machinery Binding (GO:0001099)	3/33	0.762835	0.903966	0	0	0.7492389146260754	0.20282864319806376	POLR2M;GTF2A1;NCOA3
Potassium Channel Regulator Activity (GO:0015459)	3/33	0.762835	0.903966	0	0	0.7492389146260754	0.20282864319806376	CHORDC1;SGK3;ARPP19
Endopeptidase Activity (GO:0004175)	19/185	0.770165	0.903966	0	0	0.8563283233267518	0.2236301839562681	USP14;USP37;USP33;GLMN;USP12;PCSK7;STK4;PCSK5;MALT1;ZMPSTE24;ADAMTS15;NLN;SFRP1;ADAM15;CASP3;ATG4C;CASP2;KLKB1;THOP1
NAD+ poly-ADP-ribosyltransferase Activity (GO:0003950)	2/23	0.771855	0.903966	0	0	0.7136558327034518	0.18480737179845708	PARP4;TNKS2
SUMO Transferase Activity (GO:0019789)	2/23	0.771855	0.903966	0	0	0.7136558327034518	0.18480737179845708	ZMIZ2;ZBED1
Histone H3 Demethylase Activity (GO:0141052)	2/23	0.771855	0.903966	0	0	0.7136558327034518	0.18480737179845708	RIOX1;RIOX2
Poly-Pyrimidine Tract Binding (GO:0008187)	2/23	0.771855	0.903966	0	0	0.7136558327034518	0.18480737179845708	MCRS1;PABPC4L
1-Phosphatidylinositol Binding (GO:0005545)	1/12	0.777568	0.903966	0	0	0.6813675419095115	0.17142095806122726	SESTD1
Bicarbonate Transmembrane Transporter Activity (GO:0015106)	1/12	0.777568	0.903966	0	0	0.6813675419095115	0.17142095806122726	SLC39A10
Cholesterol Transfer Activity (GO:0120020)	1/12	0.777568	0.903966	0	0	0.6813675419095115	0.17142095806122726	GRAMD1B
Hydrolase Activity, Hydrolyzing O-glycosyl Compounds (GO:0004553)	1/12	0.777568	0.903966	0	0	0.6813675419095115	0.17142095806122726	HYAL2
Intracellularly Calcium-Gated Channel Activity (GO:0141147)	1/12	0.777568	0.903966	0	0	0.6813675419095115	0.17142095806122726	ANO4
Intracellularly Calcium-Gated Chloride Channel Activity (GO:0005229)	1/12	0.777568	0.903966	0	0	0.6813675419095115	0.17142095806122726	ANO4
Oxidoreductase Activity, Acting on the CH-NH Group of Donors, NAD or NADP as Acceptor (GO:0016646)	1/12	0.777568	0.903966	0	0	0.6813675419095115	0.17142095806122726	DHFR
Sulfuric Ester Hydrolase Activity (GO:0008484)	1/12	0.777568	0.903966	0	0	0.6813675419095115	0.17142095806122726	ARSJ
Syntaxin-1 Binding (GO:0017075)	1/12	0.777568	0.903966	0	0	0.6813675419095115	0.17142095806122726	SYT1
tRNA Methyltransferase Activity (GO:0008175)	1/12	0.777568	0.903966	0	0	0.6813675419095115	0.17142095806122726	TRDMT1
Inorganic Cation Transmembrane Transporter Activity (GO:0022890)	2/24	0.792136	0.911925	0	0	0.6811568061568062	0.1587248366856805	SLC12A2;GPRIN1
Non-Membrane Spanning Protein Tyrosine Kinase Activity (GO:0004715)	2/24	0.792136	0.911925	0	0	0.6811568061568062	0.1587248366856805	FER;MELK
Receptor Ligand Activity (GO:0048018)	14/142	0.797195	0.911925	0	0	0.81834375	0.18548244996329144	LRPAP1;EPHA7;CALCB;EDA;ANGPT1;SEMA4D;SEMA3D;SEMA6D;SEMA3A;ADM;PTN;BMP2;ITPRIPL1;TNFSF11
Calcium Channel Regulator Activity (GO:0005246)	3/35	0.797242	0.911925	0	0	0.7022873924553276	0.15913654018245985	PDE4B;SGK3;CACNG4
Hydro-Lyase Activity (GO:0016836)	3/35	0.797242	0.911925	0	0	0.7022873924553276	0.15913654018245985	CA2;CYP2S1;LDLR
2 Iron, 2 Sulfur Cluster Binding (GO:0051537)	1/13	0.803769	0.911925	0	0	0.6245318352059925	0.13642466889600668	CISD2
MHC Protein Binding (GO:0042287)	1/13	0.803769	0.911925	0	0	0.6245318352059925	0.13642466889600668	COL2A1
NAD+ Binding (GO:0070403)	1/13	0.803769	0.911925	0	0	0.6245318352059925	0.13642466889600668	HADH
RNA Exonuclease Activity (GO:0004532)	1/13	0.803769	0.911925	0	0	0.6245318352059925	0.13642466889600668	DCP2
SUMO Binding (GO:0032183)	1/13	0.803769	0.911925	0	0	0.6245318352059925	0.13642466889600668	TDG
Excitatory Extracellular Ligand-Gated Monoatomic Ion Channel Activity (GO:0005231)	1/13	0.803769	0.911925	0	0	0.6245318352059925	0.13642466889600668	CHRNA5
Histone H4 Methyltransferase Activity (GO:0140939)	1/13	0.803769	0.911925	0	0	0.6245318352059925	0.13642466889600668	NSD2
Myosin V Binding (GO:0031489)	1/13	0.803769	0.911925	0	0	0.6245318352059925	0.13642466889600668	RAB10
Oxidoreductase, Paired Donors, W Incorp or Reduction of O2, NAD(P)H as One Donor, and Incorp of O (GO:0016709)	1/13	0.803769	0.911925	0	0	0.6245318352059925	0.13642466889600668	CYP1B1
Phospholipase A2 Activity (GO:0004623)	1/13	0.803769	0.911925	0	0	0.6245318352059925	0.13642466889600668	PLA2G3
Phospholipid Scramblase Activity (GO:0017128)	1/13	0.803769	0.911925	0	0	0.6245318352059925	0.13642466889600668	TMEM41B
Transmembrane-Ephrin Receptor Activity (GO:0005005)	1/13	0.803769	0.911925	0	0	0.6245318352059925	0.13642466889600668	EPHA7
Phospholipase Activity (GO:0004620)	4/46	0.806369	0.913138	0	0	0.713276568905708	0.1535073551672588	LYPLA1;GDE1;GPLD1;FAM83B
Ribosome Binding (GO:0043022)	8/86	0.808189	0.913138	0	0	0.7677324888480267	0.1634960598496116	RBM3;TMEM223;DDX3X;NCLN;YTHDF3;GTPBP6;RICTOR;NAA16
Hormone Activity (GO:0005179)	2/25	0.810807	0.913138	0	0	0.6514837819185645	0.1366329396156298	CALCB;ADM
Inorganic Anion Transmembrane Transporter Activity (GO:0015103)	2/25	0.810807	0.913138	0	0	0.6514837819185645	0.1366329396156298	MFSD8;SLC5A6
Cyclin-Dependent Protein Serine/Threonine Kinase Regulator Activity (GO:0016538)	3/36	0.812818	0.913138	0	0	0.680945791468624	0.14112450822118472	CCND2;CCND1;CCNL1
Cytokine Receptor Activity (GO:0004896)	3/36	0.812818	0.913138	0	0	0.680945791468624	0.14112450822118472	LEPROT;IFNGR1;LIFR
Phosphatidylinositol-3-Phosphate Binding (GO:0032266)	3/36	0.812818	0.913138	0	0	0.680945791468624	0.14112450822118472	SESTD1;RUBCNL;WASHC2C
PDZ Domain Binding (GO:0030165)	4/47	0.819741	0.913776	0	0	0.6966271369166795	0.1384665774790943	SDC2;FZD7;CRIM1;FZD8
K48-linked Deubiquitinase Activity (GO:1990380)	1/14	0.826886	0.913776	0	0	0.576440083379938	0.1095749108834044	DESI2
MAP Kinase Kinase Activity (GO:0004708)	1/14	0.826886	0.913776	0	0	0.576440083379938	0.1095749108834044	MAP2K4
MHC Class II Protein Complex Binding (GO:0023026)	1/14	0.826886	0.913776	0	0	0.576440083379938	0.1095749108834044	ATP1B1
Deaminase Activity (GO:0019239)	1/14	0.826886	0.913776	0	0	0.576440083379938	0.1095749108834044	GNPDA2
Ephrin Receptor Activity (GO:0005003)	1/14	0.826886	0.913776	0	0	0.576440083379938	0.1095749108834044	EPHA7
Inward Rectifier Potassium Channel Activity (GO:0005242)	1/14	0.826886	0.913776	0	0	0.576440083379938	0.1095749108834044	KCNN2
Protein Phosphatase 1 Binding (GO:0008157)	1/14	0.826886	0.913776	0	0	0.576440083379938	0.1095749108834044	PPP1R3B
Protein Serine Kinase Activity (GO:0106310)	1/14	0.826886	0.913776	0	0	0.576440083379938	0.1095749108834044	PKN2
Phosphatidylinositol Phosphate Binding (GO:1901981)	8/88	0.827812	0.913776	0	0	0.748406374501992	0.1414260818656365	OSBPL8;MYO10;SESTD1;RUBCNL;CLVS2;WASHC2C;ANKFY1;ARFIP2
Hsp70 Protein Binding (GO:0030544)	2/26	0.827965	0.913776	0	0	0.6242835097001763	0.11785493786707567	DNAJA1;GPR37
NAD Binding (GO:0051287)	2/26	0.827965	0.913776	0	0	0.6242835097001763	0.11785493786707567	PCDHB16;HADH
Metalloendopeptidase Activity (GO:0004222)	5/58	0.828216	0.913776	0	0	0.7063280693199295	0.13312925903147835	ADAMTS15;NLN;ADAM15;THOP1;ZMPSTE24
Metallopeptidase Activity (GO:0008237)	7/79	0.836496	0.921642	0	0	0.727650593526506	0.12990981069553498	ADAMTS15;NLN;ADAM15;MYSM1;THOP1;METAP1;ZMPSTE24
Protein Serine/Threonine Kinase Inhibitor Activity (GO:0030291)	3/38	0.840938	0.924621	0	0	0.6419211496643661	0.11120433617064018	PRKAR1B;PRKAR2B;ATAD3A
Sulfotransferase Activity (GO:0008146)	2/27	0.843708	0.924621	0	0	0.5992592592592593	0.10184312976751492	CHST9;SULT4A1
Chloride Transmembrane Transporter Activity (GO:0015108)	4/49	0.8442	0.924621	0	0	0.6655481972038263	0.11272132019612682	MFSD8;SLC12A2;ANO4;SLC12A9
Actin Monomer Binding (GO:0003785)	1/15	0.84728	0.924621	0	0	0.5352185818147484	0.08869840774235355	TMSB4Y
Hydrolase Activity, Hydrolyzing N-glycosyl Compounds (GO:0016799)	1/15	0.84728	0.924621	0	0	0.5352185818147484	0.08869840774235355	TDG
Oxidoreductase Activity, Acting on the Aldehyde or Oxo Group of Donors, NAD or NADP as Acceptor (GO:0016620)	1/15	0.84728	0.924621	0	0	0.5352185818147484	0.08869840774235355	FAR1
Solute:Proton Symporter Activity (GO:0015295)	1/15	0.84728	0.924621	0	0	0.5352185818147484	0.08869840774235355	SLC36A1
2-Oxoglutarate-Dependent Dioxygenase Activity (GO:0016706)	3/39	0.853575	0.92836	0	0	0.6240348555040812	0.0987983553923759	EGLN3;RIOX1;RIOX2
Cytokine Activity (GO:0005125)	4/50	0.855343	0.92836	0	0	0.6510221710336884	0.10172425774488615	CXCL6;BMP2;EDA;TNFSF11
Endonuclease Activity (GO:0004519)	4/50	0.855343	0.92836	0	0	0.6510221710336884	0.10172425774488615	SLFN13;SETMAR;EXOG;N4BP2
Iron Ion Binding (GO:0005506)	4/50	0.855343	0.92836	0	0	0.6510221710336884	0.10172425774488615	EGLN3;RIOX1;CDO1;ALKBH8
General Transcription Initiation Factor Binding (GO:0140296)	2/28	0.858132	0.930127	0	0	0.5761599511599511	0.08815113014607343	GTF2A1;TAF13
DNA Nuclease Activity (GO:0004536)	1/16	0.865274	0.931621	0	0	0.4994932804582507	0.07228137632799075	N4BP2
Alcohol Dehydrogenase (NADP+) Activity (GO:0008106)	1/16	0.865274	0.931621	0	0	0.4994932804582507	0.07228137632799075	RDH10
bHLH Transcription Factor Binding (GO:0043425)	1/16	0.865274	0.931621	0	0	0.4994932804582507	0.07228137632799075	CREBBP
Nucleoside Monophosphate Kinase Activity (GO:0050145)	1/16	0.865274	0.931621	0	0	0.4994932804582507	0.07228137632799075	LRGUK
Exonuclease Activity (GO:0004527)	3/40	0.865325	0.931621	0	0	0.6071153880551631	0.08781901066991275	EXO1;PDE12;EXOG
miRNA Binding (GO:0035198)	2/29	0.871327	0.936823	0	0	0.5547717029198511	0.07641280241679432	QKI;PUM2
rRNA Binding (GO:0019843)	3/41	0.876237	0.939523	0	0	0.59108641889303	0.0780935326125885	UTP25;FASTKD2;FASTKD5
Nuclear Receptor Binding (GO:0016922)	8/94	0.877357	0.939523	0	0	0.6958213656999908	0.09104179993955455	DCAF1;ASXL1;DDX5;NCOA3;STRN;TACC2;PPARGC1B;DCAF13
Phosphatase Binding (GO:0019902)	8/94	0.877357	0.939523	0	0	0.6958213656999908	0.09104179993955455	PPP3R1;MAPK8;CNST;ITGA1;TSC2;MTMR9;MTMR4;SYTL2
E-box Binding (GO:0070888)	1/17	0.881148	0.940414	0	0	0.46823364177131527	0.05924527686278898	SREBF2
Nucleosomal DNA Binding (GO:0031492)	1/17	0.881148	0.940414	0	0	0.46823364177131527	0.05924527686278898	HMGA2
Ubiquitin Binding (GO:0043130)	6/74	0.881711	0.940414	0	0	0.6601848962396629	0.08311116235898662	WDR48;UBXN2B;USP33;UBE2A;MAP3K7;OTULINL
Phosphatidylinositol-3,4,5-Trisphosphate Binding (GO:0005547)	2/30	0.883385	0.940946	0	0	0.534911186696901	0.06632608398018254	MYO10;WASHC2C
Endopeptidase Inhibitor Activity (GO:0004866)	4/53	0.884777	0.941178	0	0	0.6110014866873902	0.07479824867582328	USP14;ANXA2;THBS1;TIMP4
Cadherin Binding (GO:0045296)	28/289	0.887615	0.942943	0	0	0.8006270530055744	0.09544877245951458	TXNDC9;DDX3X;NCAPG;UBFD1;SLC3A2;CDH2;KDR;ARFIP2;TRIM25;RPL15;MB21D2;PDLIM5;TMPO;ANXA1;ANXA2;TRPC4;IDH1;CIP2A;KTN1;RAB10;AFDN;EIF5;DIAPH3;PKP2;PKN2;PKP4;ITGA6;RSL24D1
Pentosyltransferase Activity (GO:0016763)	2/31	0.894388	0.948436	0	0	0.5164203612479474	0.05764045051502679	PARP4;TNKS2
Calcium/Calmodulin-Dependent Protein Kinase Activity (GO:0004683)	1/18	0.895154	0.948436	0	0	0.440651607635784	0.04880658684006304	DAPK1
Protein Phosphatase Activator Activity (GO:0072542)	1/19	0.907509	0.957727	0	0	0.4161342439597562	0.04038642705561558	VCAN
Ribosomal Small Subunit Binding (GO:0043024)	1/19	0.907509	0.957727	0	0	0.4161342439597562	0.04038642705561558	DDX3X
Sterol Transfer Activity (GO:0120015)	1/19	0.907509	0.957727	0	0	0.4161342439597562	0.04038642705561558	GRAMD1B
Flavin Adenine Dinucleotide Binding (GO:0050660)	3/45	0.912417	0.960224	0	0	0.5346033847026567	0.04900089577026923	FOXRED2;NQO2;ETFDH
Monoatomic Ion Channel Activity (GO:0005216)	3/45	0.912417	0.960224	0	0	0.5346033847026567	0.04900089577026923	CHRNA5;GPRIN1;LRRC8A
Growth Factor Receptor Binding (GO:0070851)	4/57	0.915818	0.960224	0	0	0.564688241909284	0.04965745417053538	FER;GLMN;FGF12;FAM83B
GTPase Activity (GO:0003924)	18/201	0.917045	0.960224	0	0	0.7342859647584816	0.06358848790990694	RGS17;GFM1;DDX3X;NCOA3;ATL1;ATL2;RRAS2;RAB22A;DNM3;RGS5;TUBA1B;RAP2A;RAP1A;MTG1;RRAGD;MFN1;RAB29;RAB8B
Glutamate Receptor Binding (GO:0035254)	1/20	0.91841	0.960224	0	0	0.3941976554075208	0.03355076560516828	HOMER1
Mannosyltransferase Activity (GO:0000030)	1/20	0.91841	0.960224	0	0	0.3941976554075208	0.03355076560516828	TMTC3
Transmitter-Gated Monoatomic Ion Channel Activity Involved in Regulation of Postsynaptic Membrane Potential (GO:1904315)	1/20	0.91841	0.960224	0	0	0.3941976554075208	0.03355076560516828	CHRNA5
Tubulin Binding (GO:0015631)	25/270	0.921299	0.960224	0	0	0.7610915420567153	0.062387128481877885	DDX3X;BRCA1;SMC3;KIF15;SPAST;FAM110C;CHORDC1;KIF13A;KIF21A;KIF21B;CEP135;KIF23;MACO1;FHDC1;LRPPRC;EML4;ARL4C;DNM3;TTLL4;KIF18B;KIF2A;MAP1B;SPIRE1;TRIM36;METAP1
Regulatory RNA Binding (GO:0061980)	2/34	0.921863	0.960224	0	0	0.4678819444444444	0.038066115761257784	QKI;PUM2
Signaling Receptor Complex Adaptor Activity (GO:0030159)	2/34	0.921863	0.960224	0	0	0.4678819444444444	0.038066115761257784	DLG5;SH2B3
Histone Demethylase Activity (GO:0032452)	1/21	0.928026	0.964136	0	0	0.3744547257105089	0.027969930482764707	RIOX2
Sodium Ion Transmembrane Transporter Activity (GO:0015081)	1/21	0.928026	0.964136	0	0	0.3744547257105089	0.027969930482764707	SLC8A3
Ribonucleoside Triphosphate Phosphatase Activity (GO:0017111)	18/206	0.93412	0.969179	0	0	0.7144370804414609	0.04868897328363913	RGS17;GFM1;DDX3X;NCOA3;ATL1;ATL2;RRAS2;RAB22A;DNM3;RGS5;TUBA1B;RAP2A;RAP1A;MTG1;RRAGD;MFN1;RAB29;RAB8B
FAD Binding (GO:0071949)	1/22	0.93651	0.969179	0	0	0.3565920750322601	0.02339063078502338	NQO2
SH2 Domain Binding (GO:0042169)	1/22	0.93651	0.969179	0	0	0.3565920750322601	0.02339063078502338	SLC7A8
RNA Nuclease Activity (GO:0004540)	3/49	0.938712	0.96941	0	0	0.48794348689321787	0.030860985812630175	SLFN13;PDE12;EXOG
Growth Factor Activity (GO:0008083)	2/37	0.942498	0.96941	0	0	0.42766439909297055	0.02532696690024997	BMP2;PTN
Gamma-Tubulin Binding (GO:0043015)	1/23	0.943994	0.96941	0	0	0.3403533016883975	0.019616267235944913	DDX3X
Nuclear Androgen Receptor Binding (GO:0050681)	1/23	0.943994	0.96941	0	0	0.3403533016883975	0.019616267235944913	DDX5
Nuclear Thyroid Hormone Receptor Binding (GO:0046966)	1/23	0.943994	0.96941	0	0	0.3403533016883975	0.019616267235944913	NCOA3
Serine-Type Endopeptidase Inhibitor Activity (GO:0004867)	1/23	0.943994	0.96941	0	0	0.3403533016883975	0.019616267235944913	ANXA2
Microtubule Binding (GO:0008017)	18/210	0.945552	0.969766	0	0	0.6993023061497327	0.03915141452387285	CEP135;KIF23;MACO1;FHDC1;LRPPRC;KIF15;EML4;DNM3;SPAST;KIF18B;KIF2A;MAP1B;CHORDC1;KIF13A;SPIRE1;KIF21A;KIF21B;METAP1
Ligand-Gated Monoatomic Anion Channel Activity (GO:0099095)	1/24	0.950597	0.97245	0	0	0.32552659559182734	0.016492849261852828	ANO4
Transmitter-Gated Monoatomic Ion Channel Activity (GO:0022824)	1/24	0.950597	0.97245	0	0	0.32552659559182734	0.016492849261852828	GPRIN1
Monoatomic Cation Transmembrane Transporter Activity (GO:0008324)	1/25	0.956421	0.973682	0	0	0.311935448336638	0.01389877292234162	SLC12A2
Serine-Type Endopeptidase Activity (GO:0004252)	4/65	0.956458	0.973682	0	0	0.4902833568559331	0.021826495427565092	GLMN;PCSK7;PCSK5;KLKB1
Actin Binding (GO:0003779)	11/143	0.957527	0.973682	0	0	0.6220337103570637	0.02699717754527221	PDLIM3;MLPH;MAP1B;BCL7B;TMSB4Y;PHACTR2;FHDC1;ADCY8;PDLIM5;MYO19;METAP1
Chloride Channel Activity (GO:0005254)	2/40	0.957879	0.973682	0	0	0.39379699248120303	0.016946457639098116	MFSD8;ANO4
Single-Stranded RNA Binding (GO:0003727)	2/40	0.957879	0.973682	0	0	0.39379699248120303	0.016946457639098116	DDX3X;DDX11
GTPase Activator Activity (GO:0005096)	14/175	0.959174	0.973762	0	0	0.648695652173913	0.027039714191702816	USP6NL;NRP1;FAM13B;TSC2;ARHGAP28;ARHGEF10L;SIPA1L3;ARHGAP12;ARHGAP23;RGS5;SYDE1;ARHGAP21;CHN1;TBC1D16
Phosphoric Ester Hydrolase Activity (GO:0042578)	2/41	0.962066	0.975462	0	0	0.38366571699905033	0.014837179424627584	MPPED2;SMPDL3B
Syntaxin Binding (GO:0019905)	2/42	0.965852	0.978062	0	0	0.3740410052910053	0.012996118574395301	SYT1;DAPK1
Cation Binding (GO:0043169)	4/69	0.969111	0.980123	0	0	0.4599490575649516	0.014431506572501106	SLC38A1;SESTD1;PITPNB;MPPED2
Serine-Type Peptidase Activity (GO:0008236)	4/73	0.978261	0.98813	0	0	0.4331317784816201	0.009519789358123967	GLMN;PCSK7;PCSK5;KLKB1
Channel Activity (GO:0015267)	1/32	0.981895	0.989306	0	0	0.24134916743065477	0.004409569231396294	SLC12A2
Phosphotyrosine Residue Binding (GO:0001784)	1/32	0.981895	0.989306	0	0	0.24134916743065477	0.004409569231396294	PIK3R3
Protein Phosphorylated Amino Acid Binding (GO:0045309)	1/39	0.992481	0.997067	0	0	0.19676835843740217	0.0014850053950316016	PIK3R3
SH3 Domain Binding (GO:0017124)	1/40	0.993369	0.997067	0	0	0.19170606877150168	0.001275505996990486	ADAM15
snRNA Binding (GO:0017069)	1/41	0.994151	0.997067	0	0	0.18689689358889625	0.0010963365264282992	TOE1
Phosphatase Activity (GO:0016791)	2/59	0.994578	0.997067	0	0	0.26209041121321824	0.0014250332814956437	RNGTT;PSPH
Guanyl-Nucleotide Exchange Factor Activity (GO:0005085)	10/183	0.998849	0.999252	0	0	0.42960582954126186	4.945698741531282E-4	FGD4;RIC8B;RIC1;RAP1A;IQSEC2;RASGRF2;SLC38A9;ARHGEF10L;RAPGEF5;FGD1
GTPase Regulator Activity (GO:0030695)	25/361	0.999252	0.999252	0	0	0.550415347468739	4.116105248133495E-4	USP6NL;NRP1;FAM13B;RASGRF2;ARHGEF10L;IPO7;SIPA1L3;FGD1;ARHGAP12;FGD4;RGS5;SYDE1;ARHGAP21;RIC8B;RAP1A;CHN1;SLC38A9;TBC1D16;RIC1;IQSEC2;TSC2;ARHGAP28;ARHGAP23;EIF5;RAPGEF5
